## Supplementary table 13 for "Sex differences in the developing human cortex intersect with genetic risk of neurodevelopmental disorders" (part 3 of 3)

### Sheet: L2_3_encode_e2g_predictions_thr (continued)
chr	start	end	name	class	TargetGene	TargetGeneTSS	TargetGeneIsExpressed	TargetGeneEnsembl_ID	isSelfPromoter	CellType	distance	normalizedATAC_prom	ABC.Score	normalizedATAC_enh	numCandidateEnhGene	numTSSEnhGene	numNearbyEnhancers	ubiqExpressed	RNA_meanLogNorm	RNA_pseudobulkTPM	RNA_percentCellsDetected	Kendall	ARC.E2G.Score	E2G.Score	E2G.Score.qnorm	E2G.Score.qnorm.ignoreTPM
chr10	102114104	102115731	genic|chr10:102114104-102115731	genic	PPRC1	102132993	TRUE	ENSG00000148840	FALSE	L2_3	18075.5	0.808436	0.111595	20.3619	5	2	1	FALSE	0.0559526	10.343	0.06005	0.012427	0.132206	0.5695459704229898	0.5826969742060552	0.5826969742060552
chr10	102117413	102118211	genic|chr10:102117413-102118211	genic	HPS6	102065366	TRUE	ENSG00000166189	FALSE	L2_3	52446	0.578004	0.045879	16.5156	9	1	3	FALSE	0.0142651	2.54194	0.0155685	-0.0293796	0.0307326	0.4721417806637386	0.4971816717421379	0.4971816717421379
chr10	102117413	102118211	genic|chr10:102117413-102118211	genic	LDB1	102120473	TRUE	ENSG00000198728	FALSE	L2_3	2661	0.800107	0.232055	16.5156	1	1	3	TRUE	0.0807189	15.0325	0.087295	0.0317534	0.357821	0.7067570584857854	0.6953780216379987	0.6953780216379987
chr10	102117413	102118211	genic|chr10:102117413-102118211	genic	PPRC1	102132993	TRUE	ENSG00000148840	FALSE	L2_3	15181	0.808436	0.108229	16.5156	4	2	3	FALSE	0.0559526	10.343	0.06005	0.0238285	0.149789	0.6370218353279258	0.6383838674558848	0.6383838674558848
chr10	102120166	102120880	promoter|chr10:102120166-102120880	promoter	LDB1	102120473	TRUE	ENSG00000198728	TRUE	L2_3	50	0.800107	1	8.51069	1	1	3	TRUE	0.0807189	15.0325	0.087295	0.0449662	1.84644	0.975265	0.9753336830942074	0.9753336830942074
chr10	102120962	102121462	promoter|chr10:102120962-102121462	promoter	LDB1	102120473	TRUE	ENSG00000198728	TRUE	L2_3	739	0.800107	1	2.12088	2	1	2	TRUE	0.0807189	15.0325	0.087295	0.0449662	1.84644	0.9810007225527724	0.9830877502400904	0.9830877502400904
chr10	102132393	102133243	promoter|chr10:102132393-102133243	promoter	PPRC1	102132993	TRUE	ENSG00000148840	TRUE	L2_3	175	0.808436	1	9.20088	1	1	1	FALSE	0.0559526	10.343	0.06005	0.0231952	1.3721	0.9875796889764532	0.9900392136326276	0.9900392136326276
chr10	102133389	102134220	promoter|chr10:102133389-102134220	promoter	PPRC1	102132993	TRUE	ENSG00000148840	TRUE	L2_3	811.5	0.808436	1	2.46509	1	1	1	FALSE	0.0559526	10.343	0.06005	0.0231952	1.3721	0.9875796889764532	0.9900392136326276	0.9900392136326276
chr10	102151925	102152828	promoter|chr10:102151925-102152828	promoter	NOLC1	102152175	TRUE	ENSG00000166197	TRUE	L2_3	201.5	0.939043	1	20.3144	1	1	0	TRUE	0.123644	23.1842	0.12705	0.00989114	1.14442	0.8454875162892052	0.8127377341500007	0.8127377341500007
chr10	102244595	102245095	promoter|chr10:102244595-102245095	promoter	GBF1	102245497	TRUE	ENSG00000107862	TRUE	L2_3	652	0.907725	1	1.67775	1	1	2	TRUE	0.393469	83.6209	0.350848	0.0253077	1.4122	0.9535488061382144	0.9436582196521324	0.9436582196521324
chr10	102245228	102245988	promoter|chr10:102245228-102245988	promoter	GBF1	102245497	TRUE	ENSG00000107862	TRUE	L2_3	111	0.907725	1	14.7303	1	1	2	TRUE	0.393469	83.6209	0.350848	0.0253077	1.4122	0.9535488061382144	0.9436582196521324	0.9436582196521324
chr10	102399204	102400533	genic|chr10:102399204-102400533	genic	CUEDC2	102432666	TRUE	ENSG00000107874	FALSE	L2_3	32797.5	0.784984	0.040237	19.1424	9	3	1	FALSE	0.213775	39.4	0.209063	0.0216756	0.0540767	0.207171	0.2083643401140071	0.2083643401140071
chr10	102399204	102400533	genic|chr10:102399204-102400533	genic	PSD	102419144	TRUE	ENSG00000059915	FALSE	L2_3	19275.5	0.698553	0.044781	19.1424	4	1	1	FALSE	0.19832	37.9099	0.197387	0.0278858	0.065503	0.5448336864986371	0.5615337432390568	0.5615337432390568
chr10	102408569	102409539	genic|chr10:102408569-102409539	genic	CUEDC2	102432666	TRUE	ENSG00000107874	FALSE	L2_3	23612	0.784984	0.048874	16.6069	8	3	2	FALSE	0.213775	39.4	0.209063	0.0304902	0.074075	0.3077354696450049	0.3315258040201841	0.3315258040201841
chr10	102408569	102409539	genic|chr10:102408569-102409539	genic	FBXL15	102419813	TRUE	ENSG00000107872	FALSE	L2_3	10759	0.826677	0.071523	16.6069	4	2	2	FALSE	0.0898644	15.3831	0.0903531	0.0345483	0.114571	0.5100764355017671	0.5310026937614347	0.5310026937614347
chr10	102408569	102409539	genic|chr10:102408569-102409539	genic	PSD	102419144	TRUE	ENSG00000059915	FALSE	L2_3	10090	0.698553	0.075387	16.6069	3	1	2	FALSE	0.19832	37.9099	0.197387	0.0208314	0.100157	0.6922452446962299	0.6844687629653421	0.6844687629653421
chr10	102409585	102410085	genic|chr10:102409585-102410085	genic	PSD	102419144	TRUE	ENSG00000059915	FALSE	L2_3	9309	0.698553	0.022214	4.50597	2	1	2	FALSE	0.19832	37.9099	0.197387	0.0208314	0.0295128	0.2388106570212906	0.2470496149110441	0.2470496149110441
chr10	102410181	102411536	genic|chr10:102410181-102411536	genic	CUEDC2	102432666	TRUE	ENSG00000107874	FALSE	L2_3	21807.5	0.784984	0.057571	18.0321	6	3	2	FALSE	0.213775	39.4	0.209063	0.0304902	0.0872564	0.3315053555049979	0.3582634135484708	0.3582634135484708
chr10	102410181	102411536	genic|chr10:102410181-102411536	genic	FBXL15	102419813	TRUE	ENSG00000107872	FALSE	L2_3	8954.5	0.826677	0.093726	18.0321	2	2	2	FALSE	0.0898644	15.3831	0.0903531	0.0345483	0.150138	0.5330209787526887	0.5514435537887039	0.5514435537887039
chr10	102410181	102411536	genic|chr10:102410181-102411536	genic	PSD	102419144	TRUE	ENSG00000059915	FALSE	L2_3	8285.5	0.698553	0.100159	18.0321	1	1	2	FALSE	0.19832	37.9099	0.197387	0.0208314	0.133068	0.6730005823641096	0.6686023425051476	0.6686023425051476
chr10	102418571	102420436	promoter|chr10:102418571-102420436	promoter	FBXL15	102419813	TRUE	ENSG00000107872	TRUE	L2_3	309.5	0.826677	1	21.8466	1	2	2	FALSE	0.0898644	15.3831	0.0903531	0.0180422	1.27898	0.9674693826539406	0.9641345585627564	0.9641345585627564
chr10	102418571	102420436	promoter|chr10:102418571-102420436	promoter	PSD	102419144	TRUE	ENSG00000059915	TRUE	L2_3	359.5	0.698553	1	21.8466	1	2	2	FALSE	0.19832	37.9099	0.197387	0.0453406	1.85589	0.9851324352224438	0.9877448377146376	0.9877448377146376
chr10	102420574	102421978	genic|chr10:102420574-102421978	genic	C10orf95	102451543	TRUE	ENSG00000120055	FALSE	L2_3	30267	0.420998	0.071216	29.1591	7	3	2	FALSE	0.0116566	2.3228	0.0144565	0.00638346	0.0776939	0.4488308142964302	0.4761242833798799	0.4761242833798799
chr10	102420574	102421978	genic|chr10:102420574-102421978	genic	CUEDC2	102432666	TRUE	ENSG00000107874	FALSE	L2_3	11390	0.784984	0.181063	29.1591	4	1	2	FALSE	0.213775	39.4	0.209063	0.0109124	0.210118	0.8844397498200889	0.8549198347566855	0.8549198347566855
chr10	102420574	102421978	genic|chr10:102420574-102421978	genic	FBXL15	102419813	TRUE	ENSG00000107872	FALSE	L2_3	1463	0.826677	0.275267	29.1591	1	1	2	FALSE	0.0898644	15.3831	0.0903531	0.00789487	0.30656	0.8732963282518464	0.8416623239416947	0.8416623239416947
chr10	102420574	102421978	genic|chr10:102420574-102421978	genic	PSD	102419144	TRUE	ENSG00000059915	FALSE	L2_3	2132	0.698553	0.271674	29.1591	2	2	2	FALSE	0.19832	37.9099	0.197387	0.0228898	0.371214	0.8571940227073421	0.8241747399504215	0.8241747399504215
chr10	102422594	102423094	genic|chr10:102422594-102423094	genic	CUEDC2	102432666	TRUE	ENSG00000107874	FALSE	L2_3	9822	0.784984	0.030018	4.15389	3	1	2	FALSE	0.213775	39.4	0.209063	0.00497662	0.0321261	0.2765937634281372	0.2943541555113492	0.2943541555113492
chr10	102422594	102423094	genic|chr10:102422594-102423094	genic	FBXL15	102419813	TRUE	ENSG00000107872	FALSE	L2_3	3031	0.826677	0.039213	4.15389	2	1	2	FALSE	0.0898644	15.3831	0.0903531	0.0195373	0.0511858	0.3619869919650306	0.3917361304496073	0.3917361304496073
chr10	102431755	102432255	promoter|chr10:102431755-102432255	promoter	CUEDC2	102432666	TRUE	ENSG00000107874	TRUE	L2_3	661	0.784984	1	1.48109	2	1	1	FALSE	0.213775	39.4	0.209063	-0.00732459	0.904933	0.9825805756952104	0.9848945294595104	0.9848945294595104
chr10	102432407	102432916	promoter|chr10:102432407-102432916	promoter	CUEDC2	102432666	TRUE	ENSG00000107874	TRUE	L2_3	4.5	0.784984	1	7.73776	1	1	1	FALSE	0.213775	39.4	0.209063	-0.00732459	0.904933	0.9756880247352502	0.9758808071537584	0.9758808071537584
chr10	102450355	102450855	genic|chr10:102450355-102450855	genic	C10orf95	102451543	TRUE	ENSG00000120055	FALSE	L2_3	938	0.420998	0.250543	16.2256	2	1	2	FALSE	0.0116566	2.3228	0.0144565	0.0372127	0.416191	0.9687129932432954	0.965896	0.965896
chr10	102450355	102450855	genic|chr10:102450355-102450855	genic	CUEDC2	102432666	TRUE	ENSG00000107874	FALSE	L2_3	17939	0.784984	0.063272	16.2256	2	2	2	FALSE	0.213775	39.4	0.209063	-0.000804957	0.0625812	0.2343444811188109	0.2414145820511582	0.2414145820511582
chr10	102450355	102450855	genic|chr10:102450355-102450855	genic	MFSD13A	102461412	TRUE	ENSG00000138111	FALSE	L2_3	10807	0.816984	0.122699	16.2256	2	2	2	FALSE	0.0707163	13.2794	0.0764526	0.0224485	0.166649	0.5776397626955058	0.5899751453970629	0.5899751453970629
chr10	102451150	102451793	promoter|chr10:102451150-102451793	promoter	C10orf95	102451543	TRUE	ENSG00000120055	TRUE	L2_3	71.5	0.420998	1	1.52742	1	1	2	FALSE	0.0116566	2.3228	0.0144565	0.0372127	1.66116	0.9957277853050672	0.9979082880108092	0.9979082880108092
chr10	102460816	102462162	promoter|chr10:102460816-102462162	promoter	MFSD13A	102461412	TRUE	ENSG00000138111	TRUE	L2_3	77	0.816984	1	12.6505	1	1	0	FALSE	0.0707163	13.2794	0.0764526	0.0280024	1.46507	0.9751455747812332	0.975209	0.975209
chr10	102475333	102476841	genic|chr10:102475333-102476841	genic	MFSD13A	102461412	TRUE	ENSG00000138111	FALSE	L2_3	14675	0.816984	0.038838	7.02577	3	1	2	FALSE	0.0707163	13.2794	0.0764526	0.0644861	0.0935853	0.6349094110935615	0.6366576265808541	0.6366576265808541
chr10	102478417	102479988	genic|chr10:102478417-102479988	genic	C10orf95	102451543	TRUE	ENSG00000120055	FALSE	L2_3	27659.5	0.420998	0.022334	8.33854	5	2	2	FALSE	0.0116566	2.3228	0.0144565	0.0165771	0.0279996	0.2225513169432234	0.2269288708640075	0.2269288708640075
chr10	102478417	102479988	genic|chr10:102478417-102479988	genic	MFSD13A	102461412	TRUE	ENSG00000138111	FALSE	L2_3	17790.5	0.816984	0.037846	8.33854	5	1	2	FALSE	0.0707163	13.2794	0.0764526	0.0221998	0.0512282	0.4744271722271442	0.4989074420274195	0.4989074420274195
chr10	102501970	102503023	promoter|chr10:102501970-102503023	promoter	ACTR1A	102502755	TRUE	ENSG00000138107	TRUE	L2_3	258.5	0.967366	1	37.5351	1	1	1	TRUE	0.273974	52.4165	0.264109	0.0349165	1.60994	0.9554006845253546	0.9462590678752096	0.9462590678752096
chr10	102503647	102504573	promoter|chr10:102503647-102504573	promoter	SUFU	102503961	TRUE	ENSG00000107882	TRUE	L2_3	149	0.908675	1	16.8483	1	1	1	TRUE	0.147573	28.7502	0.147623	0.0510727	2.0068	0.9707803178956882	0.9687602687163912	0.9687602687163912
chr10	102619154	102622412	genic|chr10:102619154-102622412	genic	TRIM8	102644494	TRUE	ENSG00000171206	FALSE	L2_3	23711	0.627539	0.018697	7.91374	6	1	0	FALSE	0.156969	29.1446	0.158465	0.0313882	0.0286869	0.1854554997913381	0.1824799411787268	0.1824799411787268
chr10	102641998	102643713	intergenic|chr10:102641998-102643713	intergenic	ARL3	102714433	TRUE	ENSG00000138175	FALSE	L2_3	71577.5	0.941698	0.061752	47.088	18	3	2	FALSE	0.372591	74.768	0.335279	0.0345884	0.0989733	0.4655538841516727	0.4914921993625418	0.4914921993625418
chr10	102641998	102643713	intergenic|chr10:102641998-102643713	intergenic	AS3MT	102869452	TRUE	ENSG00000214435	FALSE	L2_3	226596	0.464079	0.04199	47.088	33	8	2	FALSE	0.0478789	9.29121	0.0525438	0.0400598	0.0725137	0.2678813508969427	0.2839833238429316	0.2839833238429316
chr10	102641998	102643713	intergenic|chr10:102641998-102643713	intergenic	BORCS7	102854209	TRUE	ENSG00000166275	FALSE	L2_3	211354	0.741074	0.039272	47.088	31	7	2	FALSE	0.0853148	14.9887	0.087573	0.0465366	0.0740831	0.2197338505636616	0.2234890335297376	0.2234890335297376
chr10	102641998	102643713	intergenic|chr10:102641998-102643713	intergenic	SFXN2	102714540	TRUE	ENSG00000156398	FALSE	L2_3	71684.5	0.93785	0.061637	47.088	18	3	2	FALSE	0.053822	10.2992	0.0572699	0.0444142	0.112955	0.5185845870698793	0.5389070913833933	0.5389070913833933
chr10	102641998	102643713	intergenic|chr10:102641998-102643713	intergenic	TRIM8	102644494	TRUE	ENSG00000171206	FALSE	L2_3	1638.5	0.627539	0.547775	47.088	2	1	2	FALSE	0.156969	29.1446	0.158465	0.0236263	0.756033	0.9830815022763372	0.9854932672125308	0.9854932672125308
chr10	102643765	102644744	promoter|chr10:102643765-102644744	promoter	TRIM8	102644494	TRUE	ENSG00000171206	TRUE	L2_3	239.5	0.627539	1	5.06123	1	1	3	FALSE	0.156969	29.1446	0.158465	0.0236263	1.38019	0.99201	0.994356	0.994356
chr10	102644782	102645282	promoter|chr10:102644782-102645282	promoter	TRIM8	102644494	TRUE	ENSG00000171206	TRUE	L2_3	538	0.627539	1	3.20688	1	1	3	FALSE	0.156969	29.1446	0.158465	-0.00368905	0.950933	0.9849907266376818	0.9875955781801942	0.9875955781801942
chr10	102648702	102649879	genic|chr10:102648702-102649879	genic	TRIM8	102644494	TRUE	ENSG00000171206	FALSE	L2_3	4796.5	0.627539	0.077408	6.6542	2	1	2	FALSE	0.156969	29.1446	0.158465	0.0302866	0.116997	0.723068	0.70841	0.70841
chr10	102658240	102659727	genic|chr10:102658240-102659727	genic	TRIM8	102644494	TRUE	ENSG00000171206	FALSE	L2_3	14489.5	0.627539	0.010985	2.80747	4	1	2	FALSE	0.156969	29.1446	0.158465	0.0292591	0.016372	0.1958617729626114	0.1950680250651303	0.1950680250651303
chr10	102660308	102662236	intergenic|chr10:102660308-102662236	intergenic	TRIM8	102644494	TRUE	ENSG00000171206	FALSE	L2_3	16778	0.627539	0.014348	4.2615	5	1	2	FALSE	0.156969	29.1446	0.158465	0.0169892	0.0180892	0.2326658176485867	0.2392842111847965	0.2392842111847965
chr10	102674056	102674556	genic|chr10:102674056-102674556	genic	TRIM8	102644494	TRUE	ENSG00000171206	FALSE	L2_3	29812	0.627539	0.006788	3.63233	11	1	6	FALSE	0.156969	29.1446	0.158465	0.0167511	0.00853018	0.2091420990712277	0.2105955909903144	0.2105955909903144
chr10	102713479	102714790	promoter|chr10:102713479-102714790	promoter	ARL3	102714433	TRUE	ENSG00000138175	TRUE	L2_3	298.5	0.941698	1	23.0094	1	2	1	FALSE	0.372591	74.768	0.335279	0.0303567	1.51287	0.9687466459767596	0.965982	0.965982
chr10	102713479	102714790	promoter|chr10:102713479-102714790	promoter	SFXN2	102714540	TRUE	ENSG00000156398	TRUE	L2_3	405.5	0.93785	1	23.0094	1	2	1	FALSE	0.053822	10.2992	0.0572699	0.0164165	1.25093	0.9573840584196486	0.9491206871602244	0.9491206871602244
chr10	102714850	102715350	promoter|chr10:102714850-102715350	promoter	ARL3	102714433	TRUE	ENSG00000138175	TRUE	L2_3	667	0.941698	1	1.90149	1	2	1	FALSE	0.372591	74.768	0.335279	0.0303567	1.51287	0.9687466459767596	0.965982	0.965982
chr10	102714850	102715350	promoter|chr10:102714850-102715350	promoter	SFXN2	102714540	TRUE	ENSG00000156398	TRUE	L2_3	560	0.93785	1	1.90149	1	2	1	FALSE	0.053822	10.2992	0.0572699	0.0164165	1.25093	0.9573840584196486	0.9491206871602244	0.9491206871602244
chr10	102743021	102744729	intergenic|chr10:102743021-102744729	intergenic	ARL3	102714433	TRUE	ENSG00000138175	FALSE	L2_3	29442	0.941698	0.096495	29.6217	6	2	0	FALSE	0.372591	74.768	0.335279	0.0280545	0.141472	0.3829417014319551	0.4127943718835587	0.4127943718835587
chr10	102743021	102744729	intergenic|chr10:102743021-102744729	intergenic	SFXN2	102714540	TRUE	ENSG00000156398	FALSE	L2_3	29335	0.93785	0.096822	29.6217	6	2	0	FALSE	0.053822	10.2992	0.0572699	0.0476464	0.185432	0.491699	0.5143230127054951	0.5143230127054951
chr10	102853959	102854787	promoter|chr10:102853959-102854787	promoter	BORCS7	102854209	TRUE	ENSG00000166275	TRUE	L2_3	164	0.741074	1	8.47078	1	2	0	FALSE	0.0853148	14.9887	0.087573	-0.0017424	0.976517	0.8915948897013511	0.8627690149240961	0.8627690149240961
chr10	102868507	102869007	promoter|chr10:102868507-102869007	promoter	AS3MT	102869452	TRUE	ENSG00000214435	TRUE	L2_3	695	0.464079	1	0.820092	1	1	1	FALSE	0.0478789	9.29121	0.0525438	0.0265373	1.43609	0.9932261005987304	0.9955366329739124	0.9955366329739124
chr10	102869190	102870674	promoter|chr10:102869190-102870674	promoter	AS3MT	102869452	TRUE	ENSG00000214435	TRUE	L2_3	480	0.464079	1	2.91004	1	1	1	FALSE	0.0478789	9.29121	0.0525438	0.0265373	1.43609	0.9932261005987304	0.9955366329739124	0.9955366329739124
chr10	102917382	102917882	promoter|chr10:102917382-102917882	promoter	CNNM2	102918317	TRUE	ENSG00000148842	TRUE	L2_3	685	0.965491	1	3.44489	1	1	1	FALSE	0.328034	71.5248	0.295524	0.0275404	1.45587	0.9866907058317278	0.9892638021506288	0.9892638021506288
chr10	102917927	102919125	promoter|chr10:102917927-102919125	promoter	CNNM2	102918317	TRUE	ENSG00000148842	TRUE	L2_3	209	0.965491	1	25.946	1	1	1	FALSE	0.328034	71.5248	0.295524	0.0275404	1.45587	0.9866907058317278	0.9892638021506288	0.9892638021506288
chr10	103192024	103193960	promoter|chr10:103192024-103193960	promoter	NT5C2	103193306	TRUE	ENSG00000076685	TRUE	L2_3	314	0.776728	1	13.5354	1	1	0	FALSE	0.574696	127.491	0.475396	0.0184517	1.28614	0.9705476653541224	0.9683511453412226	0.9683511453412226
chr10	103276231	103277880	promoter|chr10:103276231-103277880	promoter	INA	103277162	TRUE	ENSG00000148798	TRUE	L2_3	106.5	0.764941	1	11.7113	1	1	3	FALSE	0.529118	120.961	0.431471	0.0333044	1.57493	0.992287	0.994614	0.994614
chr10	103277904	103278404	genic|chr10:103277904-103278404	genic	INA	103277162	TRUE	ENSG00000148798	FALSE	L2_3	992	0.764941	0.098491	3.27331	1	1	3	FALSE	0.529118	120.961	0.431471	0.0333044	0.155117	0.721604	0.7071659424438086	0.7071659424438086
chr10	103277904	103278404	genic|chr10:103277904-103278404	genic	PCGF6	103351134	TRUE	ENSG00000156374	FALSE	L2_3	72980	0.515635	0.009205	3.27331	13	1	3	FALSE	0.114368	22.0885	0.113984	-0.000621198	0.00912734	0.2450412725172363	0.2543840737925668	0.2543840737925668
chr10	103278584	103279084	genic|chr10:103278584-103279084	genic	INA	103277162	TRUE	ENSG00000148798	FALSE	L2_3	1672	0.764941	0.058222	1.93498	2	1	3	FALSE	0.529118	120.961	0.431471	0.0166659	0.0730801	0.526736	0.5457901810962519	0.5457901810962519
chr10	103281691	103282191	genic|chr10:103281691-103282191	genic	INA	103277162	TRUE	ENSG00000148798	FALSE	L2_3	4779	0.764941	0.072394	2.40601	3	1	3	FALSE	0.529118	120.961	0.431471	0.00619393	0.0787751	0.6037847605436527	0.6108923381611726	0.6108923381611726
chr10	103281691	103282191	genic|chr10:103281691-103282191	genic	PCGF6	103351134	TRUE	ENSG00000156374	FALSE	L2_3	69193	0.515635	0.007145	2.40601	11	1	3	FALSE	0.114368	22.0885	0.113984	0.00421078	0.00756733	0.2051051726124394	0.2060179087158782	0.2060179087158782
chr10	103289893	103290857	genic|chr10:103289893-103290857	genic	INA	103277162	TRUE	ENSG00000148798	FALSE	L2_3	13213	0.764941	0.014464	1.30039	4	1	2	FALSE	0.529118	120.961	0.431471	0.0296241	0.0216647	0.216292	0.2191782366323513	0.2191782366323513
chr10	103303508	103305506	genic|chr10:103303508-103305506	genic	INA	103277162	TRUE	ENSG00000148798	FALSE	L2_3	27345	0.764941	0.02659	5.03533	8	1	1	FALSE	0.529118	120.961	0.431471	0.012221	0.0314125	0.353801	0.3833083543732405	0.3833083543732405
chr10	103303508	103305506	genic|chr10:103303508-103305506	genic	PCGF6	103351134	TRUE	ENSG00000156374	FALSE	L2_3	46627	0.515635	0.022405	5.03533	6	1	1	FALSE	0.114368	22.0885	0.113984	0.0482962	0.0432916	0.5176015498939168	0.5380840738435767	0.5380840738435767
chr10	103310152	103311074	genic|chr10:103310152-103311074	genic	INA	103277162	TRUE	ENSG00000148798	FALSE	L2_3	33451	0.764941	0.01771	4.12273	9	1	0	FALSE	0.529118	120.961	0.431471	0.0376607	0.0295994	0.1930858424931609	0.1916918853984545	0.1916918853984545
chr10	103310152	103311074	genic|chr10:103310152-103311074	genic	PCGF6	103351134	TRUE	ENSG00000156374	FALSE	L2_3	40521	0.515635	0.02118	4.12273	5	1	0	FALSE	0.114368	22.0885	0.113984	0.0435021	0.0383344	0.2695783805083623	0.2861672300480857	0.2861672300480857
chr10	103342851	103343718	genic|chr10:103342851-103343718	genic	PCGF6	103351134	TRUE	ENSG00000156374	FALSE	L2_3	7849.5	0.515635	0.052987	1.92022	3	1	1	FALSE	0.114368	22.0885	0.113984	0.000499804	0.0533494	0.5067153581408689	0.5284136177507802	0.5284136177507802
chr10	103343974	103344474	genic|chr10:103343974-103344474	genic	PCGF6	103351134	TRUE	ENSG00000156374	FALSE	L2_3	6910	0.515635	0.02883	0.916914	2	1	1	FALSE	0.114368	22.0885	0.113984	0.000499804	0.0290272	0.2671377506904535	0.282897	0.282897
chr10	103350114	103350614	genic|chr10:103350114-103350614	genic	PCGF6	103351134	TRUE	ENSG00000156374	FALSE	L2_3	770	0.515635	0.042971	0.981231	1	1	1	FALSE	0.114368	22.0885	0.113984	0.0120801	0.0506671	0.3570932282359463	0.3868455596607666	0.3868455596607666
chr10	103350687	103351793	promoter|chr10:103350687-103351793	promoter	PCGF6	103351134	TRUE	ENSG00000156374	TRUE	L2_3	106	0.515635	1	3.33613	1	1	1	FALSE	0.114368	22.0885	0.113984	0.0120801	1.1791	0.9895344903548164	0.9918665659672736	0.9918665659672736
chr10	103367365	103369370	promoter|chr10:103367365-103369370	promoter	TAF5	103367952	TRUE	ENSG00000148835	TRUE	L2_3	415.5	0.670182	1	11.3148	1	1	0	FALSE	0.0442653	8.02025	0.0472616	0.0269093	1.44339	0.9788563727318904	0.9802915638967176	0.9802915638967176
chr10	103395701	103397305	promoter|chr10:103395701-103397305	promoter	PDCD11	103396654	TRUE	ENSG00000148843	TRUE	L2_3	151	0.597925	1	5.29596	1	2	0	TRUE	0.188691	36.113	0.1871	0.0265458	1.43625	0.8266641021317129	0.7960147010506033	0.7960147010506033
chr10	103493437	103494919	promoter|chr10:103493437-103494919	promoter	NEURL1	103493977	TRUE	ENSG00000107954	TRUE	L2_3	201	0.622863	1	6.93486	1	1	0	FALSE	0.177919	34.1847	0.168752	0.0225554	1.36018	0.9781989137713474	0.9793948169051668	0.9793948169051668
chr10	103501763	103504114	genic|chr10:103501763-103504114	genic	NEURL1	103493977	TRUE	ENSG00000107954	FALSE	L2_3	8961.5	0.622863	0.15223	7.29719	2	1	0	FALSE	0.177919	34.1847	0.168752	0.00992991	0.174307	0.6639057833756488	0.6615197287319231	0.6615197287319231
chr10	103542831	103543331	genic|chr10:103542831-103543331	genic	NEURL1	103493977	TRUE	ENSG00000107954	FALSE	L2_3	49104	0.622863	0.028593	7.82566	5	1	2	FALSE	0.177919	34.1847	0.168752	0.0224622	0.0388421	0.4424978069710115	0.470706	0.470706
chr10	103542831	103543331	genic|chr10:103542831-103543331	genic	SH3PXD2A	103855406	TRUE	ENSG00000107957	FALSE	L2_3	312325	0.63577	0.004033	7.82566	45	1	2	FALSE	0.406844	85.6369	0.358632	0.0133676	0.00483954	0.2276772072132529	0.2334796848142329	0.2334796848142329
chr10	103543419	103544351	genic|chr10:103543419-103544351	genic	NEURL1	103493977	TRUE	ENSG00000107954	FALSE	L2_3	49908	0.622863	0.012545	3.49112	6	1	2	FALSE	0.177919	34.1847	0.168752	0.0224622	0.0170417	0.2383572501152467	0.2464582938829973	0.2464582938829973
chr10	103554049	103556075	genic|chr10:103554049-103556075	genic	NEURL1	103493977	TRUE	ENSG00000107954	FALSE	L2_3	61085	0.622863	0.032961	11.2814	7	1	0	FALSE	0.177919	34.1847	0.168752	0.0242702	0.0458936	0.3183782104378443	0.3434102709848501	0.3434102709848501
chr10	103583930	103585079	genic|chr10:103583930-103585079	genic	NEURL1	103493977	TRUE	ENSG00000107954	FALSE	L2_3	90527.5	0.622863	0.0186	9.52531	9	1	0	FALSE	0.177919	34.1847	0.168752	0.0515712	0.0375811	0.285965	0.3055088284267264	0.3055088284267264
chr10	103598506	103599633	genic|chr10:103598506-103599633	genic	NEURL1	103493977	TRUE	ENSG00000107954	FALSE	L2_3	105092	0.622863	0.0067	3.99739	13	1	3	FALSE	0.177919	34.1847	0.168752	0.0106101	0.00774316	0.1920996855468534	0.190506	0.190506
chr10	103598506	103599633	genic|chr10:103598506-103599633	genic	SH3PXD2A	103855406	TRUE	ENSG00000107957	FALSE	L2_3	256336	0.63577	0.002522	3.99739	37	1	3	FALSE	0.406844	85.6369	0.358632	0.0520991	0.00513249	0.2290331132008012	0.2350730583012932	0.2350730583012932
chr10	103619548	103622495	genic|chr10:103619548-103622495	genic	NEURL1	103493977	TRUE	ENSG00000107954	FALSE	L2_3	127044	0.622863	0.013221	9.58015	21	1	1	FALSE	0.177919	34.1847	0.168752	0.030097	0.019931	0.3803850634532779	0.4101213483828302	0.4101213483828302
chr10	103619548	103622495	genic|chr10:103619548-103622495	genic	SH3PXD2A	103855406	TRUE	ENSG00000107957	FALSE	L2_3	234384	0.63577	0.006625	9.58015	29	1	1	FALSE	0.406844	85.6369	0.358632	0.0246694	0.00927475	0.2482699189066322	0.2583955874222137	0.2583955874222137
chr10	103640474	103641965	genic|chr10:103640474-103641965	genic	NEURL1	103493977	TRUE	ENSG00000107954	FALSE	L2_3	147242	0.622863	0.020138	16.9722	25	1	1	FALSE	0.177919	34.1847	0.168752	0.0214418	0.0269784	0.4908352246298848	0.5136079386260108	0.5136079386260108
chr10	103640474	103641965	genic|chr10:103640474-103641965	genic	SH3PXD2A	103855406	TRUE	ENSG00000107957	FALSE	L2_3	214186	0.63577	0.012873	16.9722	25	1	1	FALSE	0.406844	85.6369	0.358632	0.0388471	0.0218661	0.4223134316418967	0.4516754817273292	0.4516754817273292
chr10	103648540	103650369	genic|chr10:103648540-103650369	genic	NEURL1	103493977	TRUE	ENSG00000107954	FALSE	L2_3	155478	0.622863	0.003981	3.54764	26	1	1	FALSE	0.177919	34.1847	0.168752	0.0422923	0.00708744	0.2058579508544644	0.2068919778632472	0.2068919778632472
chr10	103660589	103662128	genic|chr10:103660589-103662128	genic	NEURL1	103493977	TRUE	ENSG00000107954	FALSE	L2_3	167382	0.622863	0.005716	5.49381	29	1	2	FALSE	0.177919	34.1847	0.168752	0.0146241	0.00697767	0.2338624890395417	0.2407363204415905	0.2407363204415905
chr10	103660589	103662128	genic|chr10:103660589-103662128	genic	SH3PXD2A	103855406	TRUE	ENSG00000107957	FALSE	L2_3	194048	0.63577	0.00461	5.49381	21	1	2	FALSE	0.406844	85.6369	0.358632	0.0244042	0.00643053	0.1942665367052884	0.1931357038637481	0.1931357038637481
chr10	103663171	103664249	genic|chr10:103663171-103664249	genic	NEURL1	103493977	TRUE	ENSG00000107954	FALSE	L2_3	169733	0.622863	0.00367	3.57826	30	1	3	FALSE	0.177919	34.1847	0.168752	0.0311565	0.00561314	0.2237810291494282	0.2285568672775705	0.2285568672775705
chr10	103854278	103855998	promoter|chr10:103854278-103855998	promoter	SH3PXD2A	103855406	TRUE	ENSG00000107957	TRUE	L2_3	268	0.63577	1	8.35923	1	1	2	FALSE	0.406844	85.6369	0.358632	0.0260669	1.4269	0.9917992488357236	0.9941559382782226	0.9941559382782226
chr10	103856097	103856597	intergenic|chr10:103856097-103856597	intergenic	SH3PXD2A	103855406	TRUE	ENSG00000107957	FALSE	L2_3	941	0.63577	0.059574	1.67433	1	1	2	FALSE	0.406844	85.6369	0.358632	0.0260669	0.0850063	0.526406	0.5454156674478527	0.5454156674478527
chr10	103859120	103860077	intergenic|chr10:103859120-103860077	intergenic	SH3PXD2A	103855406	TRUE	ENSG00000107957	FALSE	L2_3	4192.5	0.63577	0.111854	3.14367	2	1	2	FALSE	0.406844	85.6369	0.358632	0.0187894	0.144524	0.7834536941167843	0.7595416501419102	0.7595416501419102
chr10	103859120	103860077	intergenic|chr10:103859120-103860077	intergenic	STN1	103918287	TRUE	ENSG00000107960	FALSE	L2_3	58688.5	0.689762	0.007839	3.14367	11	1	2	FALSE	0.0211803	4.07586	0.0225188	0.0200909	0.01031	0.1892769041608127	0.1870561188571281	0.1870561188571281
chr10	103888008	103889007	genic|chr10:103888008-103889007	genic	SH3PXD2A	103855406	TRUE	ENSG00000107957	FALSE	L2_3	33101.5	0.63577	0.03303	6.43274	5	1	1	FALSE	0.406844	85.6369	0.358632	0.037942	0.0554165	0.5332235624452822	0.5516753955710405	0.5516753955710405
chr10	103888008	103889007	genic|chr10:103888008-103889007	genic	SLK	103967184	TRUE	ENSG00000065613	FALSE	L2_3	78676.5	0.563782	0.017899	6.43274	13	2	1	FALSE	0.438993	98.0398	0.368085	0.0324316	0.0278561	0.2340346858476737	0.2410068176311202	0.2410068176311202
chr10	103888008	103889007	genic|chr10:103888008-103889007	genic	STN1	103918287	TRUE	ENSG00000107960	FALSE	L2_3	29779.5	0.689762	0.032136	6.43274	8	1	1	FALSE	0.0211803	4.07586	0.0225188	0.0169861	0.0405136	0.4601769793449504	0.4864735175927079	0.4864735175927079
chr10	103894181	103894905	genic|chr10:103894181-103894905	genic	STN1	103918287	TRUE	ENSG00000107960	FALSE	L2_3	23744	0.689762	0.01356	2.15234	7	1	2	FALSE	0.0211803	4.07586	0.0225188	0.00864876	0.0152576	0.2138872829028809	0.2163226690897478	0.2163226690897478
chr10	103895746	103896246	genic|chr10:103895746-103896246	genic	SH3PXD2A	103855406	TRUE	ENSG00000107957	FALSE	L2_3	40590	0.63577	0.026175	6.28188	7	1	2	FALSE	0.406844	85.6369	0.358632	0.0228633	0.0357525	0.4508023939498837	0.478085	0.478085
chr10	103895746	103896246	genic|chr10:103895746-103896246	genic	SLK	103967184	TRUE	ENSG00000065613	FALSE	L2_3	71188	0.563782	0.019365	6.28188	11	2	2	FALSE	0.438993	98.0398	0.368085	0.0364353	0.031829	0.273813	0.2910545921042246	0.2910545921042246
chr10	103895746	103896246	genic|chr10:103895746-103896246	genic	STN1	103918287	TRUE	ENSG00000107960	FALSE	L2_3	22291	0.689762	0.04222	6.28188	6	1	2	FALSE	0.0211803	4.07586	0.0225188	0.0384783	0.0713551	0.6551244990505265	0.6546362489408785	0.6546362489408785
chr10	103897339	103898189	genic|chr10:103897339-103898189	genic	SH3PXD2A	103855406	TRUE	ENSG00000107957	FALSE	L2_3	42358	0.63577	0.011333	2.84131	8	1	4	FALSE	0.406844	85.6369	0.358632	0.0275117	0.0164929	0.2781339211410688	0.296283	0.296283
chr10	103897339	103898189	genic|chr10:103897339-103898189	genic	STN1	103918287	TRUE	ENSG00000107960	FALSE	L2_3	20523	0.689762	0.020783	2.84131	5	1	4	FALSE	0.0211803	4.07586	0.0225188	0.0191597	0.0269893	0.3344431256603946	0.3613387636998126	0.3613387636998126
chr10	103907799	103909487	genic|chr10:103907799-103909487	genic	STN1	103918287	TRUE	ENSG00000107960	FALSE	L2_3	9644	0.689762	0.059043	3.72454	2	1	0	FALSE	0.0211803	4.07586	0.0225188	0.0279431	0.0864321	0.3691586518135081	0.398961	0.398961
chr10	103917167	103919070	promoter|chr10:103917167-103919070	promoter	STN1	103918287	TRUE	ENSG00000107960	TRUE	L2_3	168.5	0.689762	1	9.05793	1	1	0	FALSE	0.0211803	4.07586	0.0225188	0.0233386	1.37478	0.9764274900361803	0.9768612968050372	0.9768612968050372
chr10	103932363	103932863	intergenic|chr10:103932363-103932863	intergenic	SLK	103967184	TRUE	ENSG00000065613	FALSE	L2_3	34571	0.563782	0.012819	1.98441	4	1	1	FALSE	0.438993	98.0398	0.368085	0.0207613	0.0170147	0.1996699582770721	0.1995894259169868	0.1995894259169868
chr10	103932363	103932863	intergenic|chr10:103932363-103932863	intergenic	STN1	103918287	TRUE	ENSG00000107960	FALSE	L2_3	14326	0.689762	0.020975	1.98441	2	1	1	FALSE	0.0211803	4.07586	0.0225188	0.0242375	0.0291918	0.217267	0.2203505118496486	0.2203505118496486
chr10	103932954	103934049	intergenic|chr10:103932954-103934049	intergenic	SH3PXD2A	103855406	TRUE	ENSG00000107957	FALSE	L2_3	78095.5	0.63577	0.031812	14.924	15	2	1	FALSE	0.406844	85.6369	0.358632	0.0217465	0.0427952	0.3415896819298027	0.3696745954073329	0.3696745954073329
chr10	103932954	103934049	intergenic|chr10:103932954-103934049	intergenic	SLK	103967184	TRUE	ENSG00000065613	FALSE	L2_3	33682.5	0.563782	0.09901	14.924	3	1	1	FALSE	0.438993	98.0398	0.368085	0.0207613	0.131416	0.7904418430592537	0.765658	0.765658
chr10	103932954	103934049	intergenic|chr10:103932954-103934049	intergenic	STN1	103918287	TRUE	ENSG00000107960	FALSE	L2_3	15214.5	0.689762	0.148319	14.924	3	1	1	FALSE	0.0211803	4.07586	0.0225188	0.0242375	0.206422	0.8662477325589878	0.8336102876419123	0.8336102876419123
chr10	103966157	103966657	intergenic|chr10:103966157-103966657	intergenic	SLK	103967184	TRUE	ENSG00000065613	FALSE	L2_3	777	0.563782	0.057729	1.23356	1	1	1	FALSE	0.438993	98.0398	0.368085	0.0170809	0.0728726	0.4662511329002428	0.4921487129661595	0.4921487129661595
chr10	103966879	103967772	promoter|chr10:103966879-103967772	promoter	SLK	103967184	TRUE	ENSG00000065613	TRUE	L2_3	141.5	0.563782	1	3.82896	1	1	1	FALSE	0.438993	98.0398	0.368085	0.0170809	1.26232	0.9898517591082836	0.9921558693379776	0.9921558693379776
chr10	104024771	104025389	genic|chr10:104024771-104025389	genic	SLK	103967184	TRUE	ENSG00000065613	FALSE	L2_3	57896	0.563782	0.006089	1.59854	6	1	3	FALSE	0.438993	98.0398	0.368085	0.0536041	0.0126486	0.2139609059496506	0.2164067822993174	0.2164067822993174
chr10	104025454	104025954	genic|chr10:104025454-104025954	genic	SLK	103967184	TRUE	ENSG00000065613	FALSE	L2_3	58520	0.563782	0.011967	3.17611	7	1	3	FALSE	0.438993	98.0398	0.368085	0.0536041	0.0248589	0.3821075700730292	0.4119328188543957	0.4119328188543957
chr10	104027064	104028607	genic|chr10:104027064-104028607	genic	SLK	103967184	TRUE	ENSG00000065613	FALSE	L2_3	60651.5	0.563782	0.021295	5.86272	8	1	3	FALSE	0.438993	98.0398	0.368085	0.0547593	0.0449383	0.5916328413086708	0.6007015689034588	0.6007015689034588
chr10	104034598	104036769	genic|chr10:104034598-104036769	genic	SLK	103967184	TRUE	ENSG00000065613	FALSE	L2_3	68499.5	0.563782	0.012764	3.98066	10	1	2	FALSE	0.438993	98.0398	0.368085	0.0381369	0.0214719	0.365492	0.3952843602389389	0.3952843602389389
chr10	104115682	104116542	intergenic|chr10:104115682-104116542	intergenic	SFR1	104122057	TRUE	ENSG00000156384	FALSE	L2_3	5945	0.960937	0.089088	5.18311	4	1	2	FALSE	0.0494124	8.98443	0.0533778	0.0324291	0.138643	0.7616686997201315	0.7410133124473678	0.7410133124473678
chr10	104119868	104120368	intergenic|chr10:104119868-104120368	intergenic	SFR1	104122057	TRUE	ENSG00000156384	FALSE	L2_3	1939	0.960937	0.103501	5.04343	3	1	3	FALSE	0.0494124	8.98443	0.0533778	0.0512868	0.208313	0.8524975931014948	0.8194431309907387	0.8194431309907387
chr10	104120834	104121557	intergenic|chr10:104120834-104121557	intergenic	SFR1	104122057	TRUE	ENSG00000156384	FALSE	L2_3	861.5	0.960937	0.141646	6.9022	2	1	3	FALSE	0.0494124	8.98443	0.0533778	0.0487596	0.275428	0.8826086001623792	0.8523476372018393	0.8523476372018393
chr10	104120834	104121557	intergenic|chr10:104120834-104121557	intergenic	SLK	103967184	TRUE	ENSG00000065613	FALSE	L2_3	154012	0.563782	0.009653	6.9022	19	2	3	FALSE	0.438993	98.0398	0.368085	0.0490297	0.0188393	0.2181588196042908	0.2215131254580091	0.2215131254580091
chr10	104121716	104122307	promoter|chr10:104121716-104122307	promoter	SFR1	104122057	TRUE	ENSG00000156384	TRUE	L2_3	45.5	0.960937	1	20.8786	1	1	2	FALSE	0.0494124	8.98443	0.0533778	0.0487596	1.94448	0.9928089730584472	0.9951344704663004	0.9951344704663004
chr10	104232127	104233132	promoter|chr10:104232127-104233132	promoter	CFAP43	104232377	TRUE	ENSG00000197748	TRUE	L2_3	252.5	0.833447	1	11.4359	1	1	0	FALSE	0.0511391	10.0363	0.0525438	0.0127811	1.19043	0.964242	0.9591448302779731	0.9591448302779731
chr10	104254459	104255167	promoter|chr10:104254459-104255167	promoter	GSTO1	104254709	TRUE	ENSG00000148834	TRUE	L2_3	104	0.43164	1	1.948	1	1	2	TRUE	0.122951	21.9571	0.12427	0.0339559	1.58899	0.9809064352705156	0.9829414512567464	0.9829414512567464
chr10	104255556	104256056	genic|chr10:104255556-104256056	genic	GSTO1	104254709	TRUE	ENSG00000148834	FALSE	L2_3	1097	0.43164	0.036942	0.925599	2	1	2	TRUE	0.122951	21.9571	0.12427	0.0339559	0.0587004	0.2397145591909502	0.2480599712486468	0.2480599712486468
chr10	104268532	104269352	promoter|chr10:104268532-104269352	promoter	GSTO2	104268872	TRUE	ENSG00000065621	TRUE	L2_3	70	0.897716	1	15.6428	1	1	0	FALSE	0.0259361	5.39066	0.028913	0.0304999	1.51583	0.974342	0.974044	0.974044
chr10	104274626	104275781	genic|chr10:104274626-104275781	genic	GSTO2	104268872	TRUE	ENSG00000065621	FALSE	L2_3	6331.5	0.897716	0.043803	1.91298	2	1	0	FALSE	0.0259361	5.39066	0.028913	0.0164085	0.0547887	0.185907	0.1830238402459559	0.1830238402459559
chr10	104291096	104292130	genic|chr10:104291096-104292130	genic	ITPRIP	104333905	TRUE	ENSG00000148841	FALSE	L2_3	42292	0.357873	0.011646	4.54222	11	1	0	FALSE	0.00940449	2.1475	0.0116764	0.0660271	0.0286586	0.3443367008587192	0.3726490796637159	0.3726490796637159
chr10	104299930	104300430	intergenic|chr10:104299930-104300430	intergenic	ITPRIP	104333905	TRUE	ENSG00000148841	FALSE	L2_3	33725	0.357873	0.002491	0.770457	10	1	1	FALSE	0.00940449	2.1475	0.0116764	0.0661103	0.00613684	0.1992706566091543	0.1991094502499183	0.1991094502499183
chr10	104300546	104301237	intergenic|chr10:104300546-104301237	intergenic	GSTO2	104268872	TRUE	ENSG00000065621	FALSE	L2_3	32019.5	0.897716	0.034503	7.9247	6	1	2	FALSE	0.0259361	5.39066	0.028913	0.0281733	0.0506672	0.4702072903810195	0.4956659952307189	0.4956659952307189
chr10	104300546	104301237	intergenic|chr10:104300546-104301237	intergenic	ITPRIP	104333905	TRUE	ENSG00000148841	FALSE	L2_3	33013.5	0.357873	0.026186	7.9247	9	1	2	FALSE	0.00940449	2.1475	0.0116764	0.0661103	0.0645119	0.7889949726135683	0.7645036570630911	0.7645036570630911
chr10	104305513	104306525	intergenic|chr10:104305513-104306525	intergenic	ITPRIP	104333905	TRUE	ENSG00000148841	FALSE	L2_3	27886	0.357873	0.009418	2.39759	8	1	2	FALSE	0.00940449	2.1475	0.0116764	0.0396846	0.0161812	0.367014	0.3968163157484571	0.3968163157484571
chr10	104321123	104323206	genic|chr10:104321123-104323206	genic	ITPRIP	104333905	TRUE	ENSG00000148841	FALSE	L2_3	11740.5	0.357873	0.034605	3.63233	3	1	1	FALSE	0.00940449	2.1475	0.0116764	0.0503991	0.0688102	0.679783	0.67416	0.67416
chr10	104327602	104329500	genic|chr10:104327602-104329500	genic	GSTO1	104254709	TRUE	ENSG00000148834	FALSE	L2_3	73842	0.43164	0.037909	14.9705	16	2	1	TRUE	0.122951	21.9571	0.12427	0.0278871	0.055452	0.2151768647930343	0.2178997917691607	0.2178997917691607
chr10	104327602	104329500	genic|chr10:104327602-104329500	genic	GSTO2	104268872	TRUE	ENSG00000065621	FALSE	L2_3	59679	0.897716	0.034447	14.9705	13	1	1	FALSE	0.0259361	5.39066	0.028913	0.00924129	0.039074	0.4442334713974799	0.4720569843410895	0.4720569843410895
chr10	104327602	104329500	genic|chr10:104327602-104329500	genic	ITPRIP	104333905	TRUE	ENSG00000148841	FALSE	L2_3	5354	0.357873	0.318723	14.9705	2	1	1	FALSE	0.00940449	2.1475	0.0116764	0.0591548	0.714146	0.9876566594808376	0.9901268457521688	0.9901268457521688
chr10	104331126	104331626	genic|chr10:104331126-104331626	genic	ITPRIP	104333905	TRUE	ENSG00000148841	FALSE	L2_3	2529	0.357873	0.03889	1.70311	1	1	3	FALSE	0.00940449	2.1475	0.0116764	0.0233113	0.0534455	0.5073816766315113	0.529031	0.529031
chr10	104333655	104334155	promoter|chr10:104333655-104334155	promoter	ITPRIP	104333905	TRUE	ENSG00000148841	TRUE	L2_3	0	0.357873	1	1.03751	0	1	4	FALSE	0.00940449	2.1475	0.0116764	0	1	0.9292248422985402	0.915533	0.915533
chr10	104334573	104335073	intergenic|chr10:104334573-104335073	intergenic	ITPRIP	104333905	TRUE	ENSG00000148841	FALSE	L2_3	918	0.357873	0.029976	1.31274	1	1	3	FALSE	0.00940449	2.1475	0.0116764	0.0600427	0.0679839	0.5952553125002232	0.6039067302022382	0.6039067302022382
chr10	104337903	104338988	intergenic|chr10:104337903-104338988	intergenic	ITPRIP	104333905	TRUE	ENSG00000148841	FALSE	L2_3	4540.5	0.357873	0.216423	9.47772	2	1	2	FALSE	0.00940449	2.1475	0.0116764	0.0331004	0.339905	0.962568	0.9567125987081916	0.9567125987081916
chr10	104349699	104350581	intergenic|chr10:104349699-104350581	intergenic	ITPRIP	104333905	TRUE	ENSG00000148841	FALSE	L2_3	16235	0.357873	0.011836	1.73154	3	1	1	FALSE	0.00940449	2.1475	0.0116764	0.039834	0.0203771	0.2904606435682713	0.3109434247036451	0.3109434247036451
chr10	104367858	104369490	genic|chr10:104367858-104369490	genic	ITPRIP	104333905	TRUE	ENSG00000148841	FALSE	L2_3	34769	0.357873	0.032506	10.3733	5	2	0	FALSE	0.00940449	2.1475	0.0116764	0.0242287	0.0452345	0.2010880979689498	0.2013396176622218	0.2013396176622218
chr10	104578015	104578515	intergenic|chr10:104578015-104578515	intergenic	SORCS3	104641100	TRUE	ENSG00000156395	FALSE	L2_3	62835	0.479007	0.006737	1.9716	8	1	2	FALSE	0.323132	81.4734	0.247706	0.10982	0.0301254	0.4784672113026293	0.5024040026923795	0.5024040026923795
chr10	104578635	104579135	intergenic|chr10:104578635-104579135	intergenic	SORCS3	104641100	TRUE	ENSG00000156395	FALSE	L2_3	62215	0.479007	0.01508	4.36864	7	1	2	FALSE	0.323132	81.4734	0.247706	0.10982	0.0674322	0.7276655145194261	0.7122396962578899	0.7122396962578899
chr10	104579446	104581643	intergenic|chr10:104579446-104581643	intergenic	SORCS1	107164708	TRUE	ENSG00000108018	FALSE	L2_3	2.58416e+06	0.42051	0.003402	13.1353	83	2	2	FALSE	0.0651883	20.9052	0.058104	0.0492023	0.00665517	0.2166941072746617	0.2196903019058401	0.2196903019058401
chr10	104579446	104581643	intergenic|chr10:104579446-104581643	intergenic	SORCS3	104641100	TRUE	ENSG00000156395	FALSE	L2_3	60555.5	0.479007	0.046616	13.1353	6	1	2	FALSE	0.323132	81.4734	0.247706	0.10982	0.20845	0.9368654380045826	0.9239196214045778	0.9239196214045778
chr10	104620033	104621059	intergenic|chr10:104620033-104621059	intergenic	SORCS3	104641100	TRUE	ENSG00000156395	FALSE	L2_3	20554	0.479007	0.006954	0.647893	3	1	1	FALSE	0.323132	81.4734	0.247706	0.0614571	0.0160785	0.1923449121582877	0.1908089930824312	0.1908089930824312
chr10	104638546	104639255	intergenic|chr10:104638546-104639255	intergenic	SORCS3	104641100	TRUE	ENSG00000156395	FALSE	L2_3	2199.5	0.479007	0.179585	3.93386	2	1	3	FALSE	0.323132	81.4734	0.247706	0.0842733	0.566788	0.9802075521631468	0.9820402205302416	0.9820402205302416
chr10	104639628	104640793	promoter|chr10:104639628-104640793	promoter	SORCS3	104641100	TRUE	ENSG00000156395	TRUE	L2_3	889.5	0.479007	1	2.57677	1	1	3	FALSE	0.323132	81.4734	0.247706	0.103266	4.08925	0.9990401413368818	0.999917	0.999917
chr10	104640850	104642144	promoter|chr10:104640850-104642144	promoter	SORCS3	104641100	TRUE	ENSG00000156395	TRUE	L2_3	397	0.479007	1	2.79066	1	1	3	FALSE	0.323132	81.4734	0.247706	0.103266	4.08925	0.9990401413368818	0.999917	0.999917
chr10	104642614	104643114	genic|chr10:104642614-104643114	genic	SORCS1	107164708	TRUE	ENSG00000108018	FALSE	L2_3	2521844	0.42051	0.000937	3.52689	76	1	3	FALSE	0.0651883	20.9052	0.058104	0.030752	0.00142523	0.2795824871103906	0.2979709636346302	0.2979709636346302
chr10	104642614	104643114	genic|chr10:104642614-104643114	genic	SORCS3	104641100	TRUE	ENSG00000156395	FALSE	L2_3	1764	0.479007	0.161006	3.52689	2	1	3	FALSE	0.323132	81.4734	0.247706	0.0482336	0.310835	0.9473406619071472	0.935872	0.935872
chr10	104734372	104734872	genic|chr10:104734372-104734872	genic	SORCS1	107164708	TRUE	ENSG00000108018	FALSE	L2_3	2430086	0.42051	3.9e-05	0.14117	74	1	1	FALSE	0.0651883	20.9052	0.058104	0.0257503	5.54093709540297e-05	0.2023709782667506	0.2028568138994685	0.2028568138994685
chr10	104734924	104736006	genic|chr10:104734924-104736006	genic	SORCS1	107164708	TRUE	ENSG00000108018	FALSE	L2_3	2429243	0.42051	0.000338	1.22638	73	1	1	FALSE	0.0651883	20.9052	0.058104	0.0257503	0.000480215	0.2130173688507161	0.2152651318116038	0.2152651318116038
chr10	104775177	104775677	genic|chr10:104775177-104775677	genic	SORCS1	107164708	TRUE	ENSG00000108018	FALSE	L2_3	2389281	0.42051	8.1e-05	0.288349	71	1	1	FALSE	0.0651883	20.9052	0.058104	0.0183274	0.000104001	0.2004174494795426	0.2005047893476311	0.2005047893476311
chr10	104779626	104780678	genic|chr10:104779626-104780678	genic	SORCS1	107164708	TRUE	ENSG00000108018	FALSE	L2_3	2384556	0.42051	0.000229	0.812679	70	1	1	FALSE	0.0651883	20.9052	0.058104	-0.0140519	0.000189063	0.2016152376559448	0.202013	0.202013
chr10	104807564	104808475	genic|chr10:104807564-104808475	genic	SORCS1	107164708	TRUE	ENSG00000108018	FALSE	L2_3	2.35669e+06	0.42051	0.000281	0.988422	68	1	2	FALSE	0.0651883	20.9052	0.058104	0.0364915	0.000462216	0.2271777739206747	0.2329106228545665	0.2329106228545665
chr10	104809761	104810261	genic|chr10:104809761-104810261	genic	SORCS1	107164708	TRUE	ENSG00000108018	FALSE	L2_3	2354697	0.42051	0.000264	0.925599	67	1	2	FALSE	0.0651883	20.9052	0.058104	0.0285799	0.000389836	0.2238049062935914	0.2286026693783636	0.2286026693783636
chr10	104811114	104811929	genic|chr10:104811114-104811929	genic	SORCS1	107164708	TRUE	ENSG00000108018	FALSE	L2_3	2.35319e+06	0.42051	0.000203	0.710472	66	1	2	FALSE	0.0651883	20.9052	0.058104	0.0307024	0.000308564	0.220179	0.2240266676814954	0.2240266676814954
chr10	104987762	104989928	genic|chr10:104987762-104989928	genic	SORCS3	104641100	TRUE	ENSG00000156395	FALSE	L2_3	347745	0.479007	0.005183	8.74983	16	1	0	FALSE	0.323132	81.4734	0.247706	0.0987657	0.0199329	0.2352780566646629	0.2426419125827592	0.2426419125827592
chr10	105534001	105534501	intergenic|chr10:105534001-105534501	intergenic	SORCS1	107164708	TRUE	ENSG00000108018	FALSE	L2_3	1630457	0.42051	0.00035	0.843037	52	1	1	FALSE	0.0651883	20.9052	0.058104	0.0145508	0.000426827	0.1849111989136327	0.1818804544975441	0.1818804544975441
chr10	105534945	105535835	intergenic|chr10:105534945-105535835	intergenic	SORCS1	107164708	TRUE	ENSG00000108018	FALSE	L2_3	1629318	0.42051	0.000605	1.45698	51	1	1	FALSE	0.0651883	20.9052	0.058104	0.0109183	0.000702141	0.1903048545249473	0.1882974000028472	0.1882974000028472
chr10	105597321	105597821	intergenic|chr10:105597321-105597821	intergenic	SORCS1	107164708	TRUE	ENSG00000108018	FALSE	L2_3	1567137	0.42051	0.000999	2.31036	48	1	1	FALSE	0.0651883	20.9052	0.058104	0.00569446	0.00107968	0.1949502640483202	0.1939737847833737	0.1939737847833737
chr10	105743042	105744266	intergenic|chr10:105743042-105744266	intergenic	SORCS1	107164708	TRUE	ENSG00000108018	FALSE	L2_3	1421054	0.42051	0.000615	1.28792	46	1	1	FALSE	0.0651883	20.9052	0.058104	0.0579829	0.00135615	0.198347	0.1980159490088469	0.1980159490088469
chr10	105951470	105953025	intergenic|chr10:105951470-105953025	intergenic	SORCS1	107164708	TRUE	ENSG00000108018	FALSE	L2_3	1.21246e+06	0.42051	0.001726	3.07028	39	1	1	FALSE	0.0651883	20.9052	0.058104	-0.00985693	0.00150889	0.1891979494680072	0.1869210571780612	0.1869210571780612
chr10	105972753	105973727	intergenic|chr10:105972753-105973727	intergenic	SORCS1	107164708	TRUE	ENSG00000108018	FALSE	L2_3	1191468	0.42051	0.003418	5.97138	38	1	1	FALSE	0.0651883	20.9052	0.058104	0.0517941	0.00692705	0.3095930643581471	0.3335548116942501	0.3335548116942501
chr10	105973737	105974237	intergenic|chr10:105973737-105974237	intergenic	SORCS1	107164708	TRUE	ENSG00000108018	FALSE	L2_3	1190721	0.42051	0.001017	1.77627	37	1	1	FALSE	0.0651883	20.9052	0.058104	0.0517941	0.00206109	0.1977598099604245	0.1973026576507317	0.1973026576507317
chr10	106044441	106045573	intergenic|chr10:106044441-106045573	intergenic	SORCS1	107164708	TRUE	ENSG00000108018	FALSE	L2_3	1119701	0.42051	0.002438	3.99739	35	1	1	FALSE	0.0651883	20.9052	0.058104	-0.0198545	0.00185967	0.1889401941330085	0.1866509338199249	0.1866509338199249
chr10	106044441	106045573	intergenic|chr10:106044441-106045573	intergenic	SORCS3	104641100	TRUE	ENSG00000156395	FALSE	L2_3	1403907	0.479007	0.000567	3.99739	43	1	1	FALSE	0.323132	81.4734	0.247706	0.0960041	0.00209998	0.1907667663801225	0.1888364672271039	0.1888364672271039
chr10	106064218	106064718	intergenic|chr10:106064218-106064718	intergenic	SORCS1	107164708	TRUE	ENSG00000108018	FALSE	L2_3	1100240	0.42051	0.001978	3.18443	34	1	1	FALSE	0.0651883	20.9052	0.058104	0.0180109	0.00252874	0.201572	0.2019540417156723	0.2019540417156723
chr10	106067322	106068143	intergenic|chr10:106067322-106068143	intergenic	SORCS1	107164708	TRUE	ENSG00000108018	FALSE	L2_3	1.09698e+06	0.42051	0.001259	2.02064	33	1	1	FALSE	0.0651883	20.9052	0.058104	0.0216432	0.00169129	0.1808356426914406	0.1770285384303849	0.1770285384303849
chr10	106252485	106252985	intergenic|chr10:106252485-106252985	intergenic	SORCS1	107164708	TRUE	ENSG00000108018	FALSE	L2_3	911973	0.42051	0.001342	1.78332	30	1	2	FALSE	0.0651883	20.9052	0.058104	0.0157805	0.00166426	0.1913520994954377	0.189551	0.189551
chr10	106280860	106281360	intergenic|chr10:106280860-106281360	intergenic	SORCS1	107164708	TRUE	ENSG00000108018	FALSE	L2_3	883598	0.42051	0.006655	8.55948	27	1	0	FALSE	0.0651883	20.9052	0.058104	0.0418738	0.0117806	0.2067900068030441	0.2079620248120929	0.2079620248120929
chr10	106305658	106306416	intergenic|chr10:106305658-106306416	intergenic	SORCS1	107164708	TRUE	ENSG00000108018	FALSE	L2_3	858671	0.42051	0.000993	1.24031	25	1	2	FALSE	0.0651883	20.9052	0.058104	0.0835511	0.00310329	0.2090669144790881	0.2105310652274674	0.2105310652274674
chr10	106305658	106306416	intergenic|chr10:106305658-106306416	intergenic	SORCS3	104641100	TRUE	ENSG00000156395	FALSE	L2_3	1664937	0.479007	0.000148	1.24031	53	1	2	FALSE	0.323132	81.4734	0.247706	0.0347504	0.000237732	0.1810008677243903	0.177218	0.177218
chr10	106995937	106997259	genic|chr10:106995937-106997259	genic	SORCS1	107164708	TRUE	ENSG00000108018	FALSE	L2_3	168110	0.42051	0.008078	1.8988	8	1	1	FALSE	0.0651883	20.9052	0.058104	0.0566589	0.0174942	0.3241290321210101	0.3499063021588796	0.3499063021588796
chr10	106995937	106997259	genic|chr10:106995937-106997259	genic	SORCS3	104641100	TRUE	ENSG00000156395	FALSE	L2_3	2355498	0.479007	0.000159	1.8988	70	1	1	FALSE	0.323132	81.4734	0.247706	0.0283092	0.000233923	0.1834412405233629	0.1800719102654987	0.1800719102654987
chr10	107092300	107092800	genic|chr10:107092300-107092800	genic	SORCS1	107164708	TRUE	ENSG00000108018	FALSE	L2_3	72158	0.42051	0.025665	2.53703	5	1	1	FALSE	0.0651883	20.9052	0.058104	0.0897025	0.0872266	0.7709433865454536	0.7487906393808699	0.7487906393808699
chr10	107092300	107092800	genic|chr10:107092300-107092800	genic	SORCS3	104641100	TRUE	ENSG00000156395	FALSE	L2_3	2451450	0.479007	0.000203	2.53703	73	1	1	FALSE	0.323132	81.4734	0.247706	-0.0124293	0.000171347	0.1849690046347789	0.1819454321346233	0.1819454321346233
chr10	107093010	107093510	genic|chr10:107093010-107093510	genic	SORCS3	104641100	TRUE	ENSG00000156395	FALSE	L2_3	2452160	0.479007	1.7e-05	0.214735	74	1	1	FALSE	0.323132	81.4734	0.247706	-0.0124293	1.43492909803779e-05	0.1819539915940488	0.178348	0.178348
chr10	107132925	107133425	genic|chr10:107132925-107133425	genic	SORCS3	104641100	TRUE	ENSG00000156395	FALSE	L2_3	2492075	0.479007	1e-05	0.124114	75	1	1	FALSE	0.323132	81.4734	0.247706	0.0325364	1.55852202897829e-05	0.1829761281230726	0.1795372881425575	0.1795372881425575
chr10	107133495	107133995	genic|chr10:107133495-107133995	genic	SORCS1	107164708	TRUE	ENSG00000108018	FALSE	L2_3	30963	0.42051	0.081155	3.37253	2	1	1	FALSE	0.0651883	20.9052	0.058104	0.0716225	0.215544	0.9015550552081338	0.8755778709743868	0.8755778709743868
chr10	107133495	107133995	genic|chr10:107133495-107133995	genic	SORCS3	104641100	TRUE	ENSG00000156395	FALSE	L2_3	2492645	0.479007	0.000266	3.37253	76	1	1	FALSE	0.323132	81.4734	0.247706	0.0325364	0.000414567	0.1942980039126957	0.193171	0.193171
chr10	107163770	107165008	promoter|chr10:107163770-107165008	promoter	SORCS1	107164708	TRUE	ENSG00000108018	TRUE	L2_3	319	0.42051	1	2.05068	1	1	1	FALSE	0.0651883	20.9052	0.058104	0.067087	2.49664	0.9976046380006696	0.999464	0.999464
chr10	107165019	107165519	promoter|chr10:107165019-107165519	promoter	SORCS1	107164708	TRUE	ENSG00000108018	TRUE	L2_3	561	0.42051	1	0.82282	1	1	1	FALSE	0.0651883	20.9052	0.058104	0.067087	2.49664	0.9976046380006696	0.999464	0.999464
chr10	107303103	107303969	intergenic|chr10:107303103-107303969	intergenic	SORCS1	107164708	TRUE	ENSG00000108018	FALSE	L2_3	138828	0.42051	0.010014	1.93498	4	1	1	FALSE	0.0651883	20.9052	0.058104	0.0598634	0.0226558	0.3143002356672293	0.3389681555817292	0.3389681555817292
chr10	109923281	109924217	promoter|chr10:109923281-109924217	promoter	XPNPEP1	109923553	TRUE	ENSG00000108039	TRUE	L2_3	196	0.592299	1	4.19427	1	1	0	TRUE	0.0894675	16.6541	0.0920211	0.0296284	1.49792	0.931207	0.9178493257247912	0.9178493257247912
chr10	109959253	109959753	genic|chr10:109959253-109959753	genic	ADD3	110007935	TRUE	ENSG00000148700	FALSE	L2_3	48432	0.760679	0.05671	12.6104	7	1	1	FALSE	0.150198	32.2125	0.149847	0.0400273	0.0978906	0.729126	0.7138417870587683	0.7138417870587683
chr10	109959253	109959753	genic|chr10:109959253-109959753	genic	ADD3-AS1	110008381	TRUE	ENSG00000203876	FALSE	L2_3	48878	0.641518	0.056342	12.6104	7	2	1	FALSE	0.00823952	1.97219	0.0105644	0.0274088	0.0818794	0.4787730533999224	0.5026291031643801	0.5026291031643801
chr10	109959253	109959753	genic|chr10:109959253-109959753	genic	XPNPEP1	109923553	TRUE	ENSG00000108039	FALSE	L2_3	35950	0.592299	0.128577	12.6104	4	1	1	TRUE	0.0894675	16.6541	0.0920211	0.0167289	0.161528	0.5849655850858497	0.5956744540545482	0.5956744540545482
chr10	109990447	109991777	genic|chr10:109990447-109991777	genic	ADD3	110007935	TRUE	ENSG00000148700	FALSE	L2_3	16823	0.760679	0.027037	2.03554	4	1	0	FALSE	0.150198	32.2125	0.149847	0.0900008	0.0922641	0.4533408952445305	0.4805357167778061	0.4805357167778061
chr10	110006792	110008631	promoter|chr10:110006792-110008631	promoter	ADD3	110007935	TRUE	ENSG00000148700	TRUE	L2_3	223.5	0.760679	1	11.9014	1	1	0	FALSE	0.150198	32.2125	0.149847	0.0769811	2.85732	0.9925051448802418	0.9948357606404664	0.9948357606404664
chr10	110006792	110008631	promoter|chr10:110006792-110008631	promoter	ADD3-AS1	110008381	TRUE	ENSG00000203876	TRUE	L2_3	669.5	0.641518	1	11.9014	1	2	0	FALSE	0.00823952	1.97219	0.0105644	0.0326972	1.56194	0.9548038273443636	0.9454218555184428	0.9454218555184428
chr10	110012757	110013257	genic|chr10:110012757-110013257	genic	ADD3	110007935	TRUE	ENSG00000148700	FALSE	L2_3	5072	0.760679	0.033634	0.741693	1	2	1	FALSE	0.150198	32.2125	0.149847	0.0553663	0.071567	0.1957497916924941	0.1949499946527158	0.1949499946527158
chr10	110012757	110013257	genic|chr10:110012757-110013257	genic	ADD3-AS1	110008381	TRUE	ENSG00000203876	FALSE	L2_3	4626	0.641518	0.034229	0.741693	1	1	1	FALSE	0.00823952	1.97219	0.0105644	0.0112662	0.0399139	0.2432875049761881	0.2524836843981163	0.2524836843981163
chr10	110207351	110207851	intergenic|chr10:110207351-110207851	intergenic	MXI1	110226003	TRUE	ENSG00000119950	FALSE	L2_3	18402	0.866957	0.015828	4.07834	4	1	2	FALSE	0.35029	76.6087	0.312205	0.0530602	0.0326363	0.2901441411145622	0.3105951450411364	0.3105951450411364
chr10	110209436	110210614	intergenic|chr10:110209436-110210614	intergenic	ADD3	110007935	TRUE	ENSG00000148700	FALSE	L2_3	202090	0.760679	0.018063	17.3499	11	2	2	FALSE	0.150198	32.2125	0.149847	0.0418249	0.0319535	0.221204	0.2253147003223264	0.2253147003223264
chr10	110209436	110210614	intergenic|chr10:110209436-110210614	intergenic	ADD3-AS1	110008381	TRUE	ENSG00000203876	FALSE	L2_3	201644	0.641518	0.018156	17.3499	11	1	2	FALSE	0.00823952	1.97219	0.0105644	0.0621852	0.0423978	0.5625138976889165	0.5763302285632237	0.5763302285632237
chr10	110209436	110210614	intergenic|chr10:110209436-110210614	intergenic	MXI1	110226003	TRUE	ENSG00000119950	FALSE	L2_3	15978	0.866957	0.077818	17.3499	3	1	2	FALSE	0.35029	76.6087	0.312205	0.042665	0.139247	0.7551895178493602	0.7353709380053862	0.7353709380053862
chr10	110210649	110211547	intergenic|chr10:110210649-110211547	intergenic	ADD3	110007935	TRUE	ENSG00000148700	FALSE	L2_3	203163	0.760679	0.035352	34.1411	12	2	2	FALSE	0.150198	32.2125	0.149847	0.0418249	0.0625378	0.4328223462483372	0.4614809762685964	0.4614809762685964
chr10	110210649	110211547	intergenic|chr10:110210649-110211547	intergenic	ADD3-AS1	110008381	TRUE	ENSG00000203876	FALSE	L2_3	202717	0.641518	0.035534	34.1411	12	1	2	FALSE	0.00823952	1.97219	0.0105644	0.0621852	0.0829787	0.7832163262188402	0.7591604086255774	0.7591604086255774
chr10	110210649	110211547	intergenic|chr10:110210649-110211547	intergenic	MXI1	110226003	TRUE	ENSG00000119950	FALSE	L2_3	14905	0.866957	0.164429	34.1411	2	1	2	FALSE	0.35029	76.6087	0.312205	0.042665	0.294227	0.8962535032151655	0.8690271450575531	0.8690271450575531
chr10	110210649	110211547	intergenic|chr10:110210649-110211547	intergenic	RBM20	110644396	TRUE	ENSG00000203867	FALSE	L2_3	433298	0.451147	0.024136	34.1411	28	5	2	FALSE	0.0349273	7.36285	0.0361412	0.0383872	0.0407411	0.2239005822966837	0.2287587315689714	0.2287587315689714
chr10	110210649	110211547	intergenic|chr10:110210649-110211547	intergenic	SMNDC1	110304949	TRUE	ENSG00000119953	FALSE	L2_3	93851	0.910793	0.056735	34.1411	9	2	2	TRUE	0.146506	27.786	0.148457	0.0432974	0.1024	0.2239943486538496	0.2288793250798957	0.2288793250798957
chr10	110221723	110222223	intergenic|chr10:110221723-110222223	intergenic	MXI1	110226003	TRUE	ENSG00000119950	FALSE	L2_3	4030	0.866957	0.066002	4.47772	1	1	1	FALSE	0.35029	76.6087	0.312205	4.08719328233234e-05	0.0660388	0.3321426195940444	0.3589704885140205	0.3589704885140205
chr10	110225680	110227510	promoter|chr10:110225680-110227510	promoter	MXI1	110226003	TRUE	ENSG00000119950	TRUE	L2_3	592	0.866957	1	39.7559	1	1	1	FALSE	0.35029	76.6087	0.312205	0.0544317	2.10087	0.993565	0.995848	0.995848
chr10	110304308	110305527	promoter|chr10:110304308-110305527	promoter	SMNDC1	110304949	TRUE	ENSG00000119953	TRUE	L2_3	31.5	0.910793	1	18.2404	1	1	0	TRUE	0.146506	27.786	0.148457	0.0265304	1.43595	0.8926334175419854	0.8642539949557522	0.8642539949557522
chr10	110566391	110567032	intergenic|chr10:110566391-110567032	intergenic	SMC3	110567690	TRUE	ENSG00000108055	FALSE	L2_3	978.5	0.80303	0.092865	2.26558	1	1	1	FALSE	0.489011	105.271	0.42174	0.011298	0.108335	0.5347094219426984	0.5527989365162177	0.5527989365162177
chr10	110567141	110568709	promoter|chr10:110567141-110568709	promoter	SMC3	110567690	TRUE	ENSG00000108055	TRUE	L2_3	235	0.80303	1	13.6917	1	1	1	FALSE	0.489011	105.271	0.42174	0.011298	1.16659	0.9837690838706096	0.9864195497363288	0.9864195497363288
chr10	110607179	110608397	intergenic|chr10:110607179-110608397	intergenic	RBM20	110644396	TRUE	ENSG00000203867	FALSE	L2_3	36608	0.451147	0.008442	0.950304	5	1	2	FALSE	0.0349273	7.36285	0.0361412	0.0154217	0.0104181	0.1935145784556294	0.1921739382410001	0.1921739382410001
chr10	110610215	110610715	intergenic|chr10:110610215-110610715	intergenic	RBM20	110644396	TRUE	ENSG00000203867	FALSE	L2_3	33931	0.451147	0.012302	1.28119	3	1	2	FALSE	0.0349273	7.36285	0.0361412	0.00729742	0.0135893	0.1930816752591866	0.191687	0.191687
chr10	110642900	110643600	intergenic|chr10:110642900-110643600	intergenic	RBM20	110644396	TRUE	ENSG00000203867	FALSE	L2_3	1146	0.451147	0.104854	1.53638	2	1	2	FALSE	0.0349273	7.36285	0.0361412	0.0639217	0.250722	0.9254096639384988	0.909982	0.909982
chr10	110643824	110644646	promoter|chr10:110643824-110644646	promoter	RBM20	110644396	TRUE	ENSG00000203867	TRUE	L2_3	161	0.451147	1	2.26482	1	1	2	FALSE	0.0349273	7.36285	0.0361412	0.0639217	2.39116	0.9975542711897948	0.999401	0.999401
chr10	110644758	110645258	promoter|chr10:110644758-110645258	promoter	RBM20	110644396	TRUE	ENSG00000203867	TRUE	L2_3	612	0.451147	1	0.815751	1	1	2	FALSE	0.0349273	7.36285	0.0361412	0.0639217	2.39116	0.9975542711897948	0.999401	0.999401
chr10	110654659	110655159	genic|chr10:110654659-110655159	genic	RBM20	110644396	TRUE	ENSG00000203867	FALSE	L2_3	10513	0.451147	0.014643	0.459269	2	1	1	FALSE	0.0349273	7.36285	0.0361412	0.0966871	0.0547403	0.4981439541484913	0.520271	0.520271
chr10	110655186	110656256	genic|chr10:110655186-110656256	genic	RBM20	110644396	TRUE	ENSG00000203867	FALSE	L2_3	11325	0.451147	0.130963	4.43292	3	1	1	FALSE	0.0349273	7.36285	0.0361412	0.0966871	0.489583	0.9763427212080956	0.9767475383372084	0.9767475383372084
chr10	110679318	110680783	genic|chr10:110679318-110680783	genic	RBM20	110644396	TRUE	ENSG00000203867	FALSE	L2_3	35654.5	0.451147	0.016648	1.82403	5	1	1	FALSE	0.0349273	7.36285	0.0361412	0.0406869	0.0289968	0.3939372680123527	0.4237423727025249	0.4237423727025249
chr10	110792639	110793139	genic|chr10:110792639-110793139	genic	RBM20	110644396	TRUE	ENSG00000203867	FALSE	L2_3	148493	0.451147	0.005321	2.51353	11	1	2	FALSE	0.0349273	7.36285	0.0361412	0.0177845	0.00678158	0.2015760207641386	0.2019594314003504	0.2019594314003504
chr10	110820187	110820687	genic|chr10:110820187-110820687	genic	RBM20	110644396	TRUE	ENSG00000203867	FALSE	L2_3	176041	0.451147	0.006653	3.74108	16	1	2	FALSE	0.0349273	7.36285	0.0361412	0.0386645	0.0112727	0.3139213579582795	0.3385208592390615	0.3385208592390615
chr10	110822037	110823819	genic|chr10:110822037-110823819	genic	RBM20	110644396	TRUE	ENSG00000203867	FALSE	L2_3	178532	0.451147	0.014075	8.02904	17	1	2	FALSE	0.0349273	7.36285	0.0361412	0.0161304	0.0175384	0.4240463961891902	0.4532990773032567	0.4532990773032567
chr10	110871269	110872869	promoter|chr10:110871269-110872869	promoter	PDCD4	110871794	TRUE	ENSG00000150593	TRUE	L2_3	275	0.880717	1	22.0142	1	1	0	FALSE	0.232341	45.5357	0.226022	0.0396431	1.71714	0.979555	0.9812286645028864	0.9812286645028864
chr10	110918694	110920480	promoter|chr10:110918694-110920480	promoter	BBIP1	110919366	TRUE	ENSG00000214413	TRUE	L2_3	221	0.977449	1	36.9538	1	2	0	TRUE	0.214153	42.2049	0.210453	0.029432	1.49391	0.7605010498065422	0.7398950039994109	0.7398950039994109
chr10	110918694	110920480	promoter|chr10:110918694-110920480	promoter	SHOC2	110919542	TRUE	ENSG00000108061	TRUE	L2_3	45	0.97516	1	36.9538	1	2	0	FALSE	0.671356	152.209	0.528774	0.0331853	1.57238	0.9344811171254848	0.9214169556418552	0.9214169556418552
chr10	111075684	111079331	promoter|chr10:111075684-111079331	promoter	ADRA2A	111077031	TRUE	ENSG00000150594	TRUE	L2_3	476.5	0.813818	1	32.0351	1	1	0	FALSE	0.158019	28.6187	0.150959	0.0562295	2.15301	0.9870571483172452	0.9895656461179366	0.9895656461179366
chr10	111545412	111546982	intergenic|chr10:111545412-111546982	intergenic	GPAM	112183779	TRUE	ENSG00000119927	FALSE	L2_3	637582	0.86194	0.003395	10.6694	53	1	1	FALSE	0.135017	25.4194	0.135113	0.0436711	0.00615891	0.1966066226112495	0.1959360403897568	0.1959360403897568
chr10	111873674	111874627	intergenic|chr10:111873674-111874627	intergenic	GPAM	112183779	TRUE	ENSG00000119927	FALSE	L2_3	309628	0.86194	0.006387	9.58015	23	1	1	FALSE	0.135017	25.4194	0.135113	0.073079	0.0173039	0.2860102343743325	0.3055411980150203	0.3055411980150203
chr10	112137059	112138218	intergenic|chr10:112137059-112138218	intergenic	GPAM	112183779	TRUE	ENSG00000119927	FALSE	L2_3	46140.5	0.86194	0.031091	6.63582	6	1	1	FALSE	0.135017	25.4194	0.135113	-0.00852845	0.0276771	0.2644483589354295	0.2793177099692363	0.2793177099692363
chr10	112168287	112169151	genic|chr10:112168287-112169151	genic	GPAM	112183779	TRUE	ENSG00000119927	FALSE	L2_3	15060	0.86194	0.131987	8.9488	3	1	1	FALSE	0.135017	25.4194	0.135113	0.0166988	0.165744	0.784768	0.7604312136800675	0.7604312136800675
chr10	112169251	112169960	genic|chr10:112169251-112169960	genic	GPAM	112183779	TRUE	ENSG00000119927	FALSE	L2_3	14173.5	0.86194	0.037761	2.40601	2	1	1	FALSE	0.135017	25.4194	0.135113	0.0166988	0.0474188	0.302084	0.3249166415351242	0.3249166415351242
chr10	112183312	112184061	promoter|chr10:112183312-112184061	promoter	GPAM	112183779	TRUE	ENSG00000119927	TRUE	L2_3	92.5	0.86194	1	12.0773	1	1	0	FALSE	0.135017	25.4194	0.135113	0.0385606	1.69198	0.9794640333112956	0.981108	0.981108
chr10	112446492	112447678	promoter|chr10:112446492-112447678	promoter	VTI1A	112446987	TRUE	ENSG00000151532	TRUE	L2_3	98	0.613755	1	5.34958	1	2	0	TRUE	0.787239	201.602	0.574368	0.0402616	1.73169	0.865057	0.8321991060223605	0.8321991060223605
chr10	112446492	112447678	promoter|chr10:112446492-112447678	promoter	ZDHHC6	112446959	TRUE	ENSG00000023041	TRUE	L2_3	126	0.610686	1	5.34958	1	2	0	TRUE	0.122897	23.1404	0.127884	0.000893149	1.01226	0.719673	0.705663	0.705663
chr10	112459776	112461605	genic|chr10:112459776-112461605	genic	TCF7L2	112950249	TRUE	ENSG00000148737	FALSE	L2_3	489558	0.45424	0.003347	5.95214	18	1	1	FALSE	0.0575832	12.0523	0.0631081	0.0298238	0.00502692	0.1898762312205081	0.1877785916483338	0.1877785916483338
chr10	112459776	112461605	genic|chr10:112459776-112461605	genic	VTI1A	112446987	TRUE	ENSG00000151532	FALSE	L2_3	13703.5	0.613755	0.153993	5.95214	3	2	1	TRUE	0.787239	201.602	0.574368	0.0309709	0.234932	0.4551371886070101	0.4822280629560124	0.4822280629560124
chr10	112459776	112461605	genic|chr10:112459776-112461605	genic	ZDHHC6	112446959	TRUE	ENSG00000023041	FALSE	L2_3	13731.5	0.610686	0.153739	5.95214	3	2	1	TRUE	0.122897	23.1404	0.127884	0.0187493	0.198535	0.3886823922836789	0.4187478363456549	0.4187478363456549
chr10	112585289	112586434	genic|chr10:112585289-112586434	genic	TCF7L2	112950249	TRUE	ENSG00000148737	FALSE	L2_3	364388	0.45424	0.005437	7.14552	11	1	2	FALSE	0.0575832	12.0523	0.0631081	0.0288895	0.00806254	0.2216610059664552	0.2258158881778811	0.2258158881778811
chr10	112804014	112804514	genic|chr10:112804014-112804514	genic	TCF7L2	112950249	TRUE	ENSG00000148737	FALSE	L2_3	145985	0.45424	0.00767	3.95026	7	1	2	FALSE	0.0575832	12.0523	0.0631081	0.0314104	0.0117717	0.2392333028537623	0.247504	0.247504
chr10	112804640	112806046	genic|chr10:112804640-112806046	genic	TCF7L2	112950249	TRUE	ENSG00000148737	FALSE	L2_3	144906	0.45424	0.012221	6.24624	6	1	2	FALSE	0.0575832	12.0523	0.0631081	0.0314104	0.0187564	0.3202473071736428	0.3454478185745817	0.3454478185745817
chr10	112945810	112946461	intergenic|chr10:112945810-112946461	intergenic	TCF7L2	112950249	TRUE	ENSG00000148737	FALSE	L2_3	4113.5	0.45424	0.237209	3.85624	2	1	2	FALSE	0.0575832	12.0523	0.0631081	0.0208603	0.315273	0.9475290112199776	0.9360476901065496	0.9360476901065496
chr10	112949817	112950499	promoter|chr10:112949817-112950499	promoter	TCF7L2	112950249	TRUE	ENSG00000148737	TRUE	L2_3	91	0.45424	1	2.17707	1	1	3	FALSE	0.0575832	12.0523	0.0631081	0.0387142	1.69552	0.9958669473161332	0.9980359099810944	0.9980359099810944
chr10	112950618	112951118	promoter|chr10:112950618-112951118	promoter	TCF7L2	112950249	TRUE	ENSG00000148737	TRUE	L2_3	619	0.45424	1	0.982779	1	1	3	FALSE	0.0575832	12.0523	0.0631081	0.0179583	1.27752	0.9933017795962136	0.9956173763433004	0.9956173763433004
chr10	112951580	112953154	genic|chr10:112951580-112953154	genic	TCF7L2	112950249	TRUE	ENSG00000148737	FALSE	L2_3	2118	0.45424	0.248053	4.03253	2	1	2	FALSE	0.0575832	12.0523	0.0631081	0.0353436	0.401684	0.9644403405859986	0.9595310644757492	0.9595310644757492
chr10	113058609	113060174	genic|chr10:113058609-113060174	genic	TCF7L2	112950249	TRUE	ENSG00000148737	FALSE	L2_3	109142	0.45424	0.010456	3.99739	9	1	2	FALSE	0.0575832	12.0523	0.0631081	0.0155456	0.0129253	0.280176	0.2986169006115294	0.2986169006115294
chr10	113144531	113145031	genic|chr10:113144531-113145031	genic	TCF7L2	112950249	TRUE	ENSG00000148737	FALSE	L2_3	194532	0.45424	0.004831	3.33833	16	1	2	FALSE	0.0575832	12.0523	0.0631081	0.0311902	0.00739224	0.2430385688682161	0.2522431779023747	0.2522431779023747
chr10	113148058	113149291	genic|chr10:113148058-113149291	genic	TCF7L2	112950249	TRUE	ENSG00000148737	FALSE	L2_3	198426	0.45424	0.012592	8.88036	17	1	3	FALSE	0.0575832	12.0523	0.0631081	-0.0184165	0.00979522	0.3074772634777781	0.3311333317328675	0.3311333317328675
chr10	113149487	113150265	genic|chr10:113149487-113150265	genic	TCF7L2	112950249	TRUE	ENSG00000148737	FALSE	L2_3	199627	0.45424	0.001939	1.37567	18	1	3	FALSE	0.0575832	12.0523	0.0631081	0.0373562	0.00322729	0.1854703828409284	0.1825022321241049	0.1825022321241049
chr10	113176570	113178543	intergenic|chr10:113176570-113178543	intergenic	TCF7L2	112950249	TRUE	ENSG00000148737	FALSE	L2_3	227308	0.45424	0.008986	7.28355	22	1	0	FALSE	0.0575832	12.0523	0.0631081	0.0243276	0.0125216	0.1882172725608889	0.1857299625438165	0.1857299625438165
chr10	113853594	113855355	promoter|chr10:113853594-113855355	promoter	DCLRE1A	113854216	TRUE	ENSG00000198924	TRUE	L2_3	258.5	0.468389	1	4.09345	1	2	0	FALSE	0.0230021	4.33882	0.0264109	0.0266844	1.43897	0.961277	0.9551781006791812	0.9551781006791812
chr10	113853594	113855355	promoter|chr10:113853594-113855355	promoter	NHLRC2	113854631	TRUE	ENSG00000196865	TRUE	L2_3	156.5	0.510618	1	4.09345	1	2	0	FALSE	0.308831	64.0743	0.280512	0.034085	1.59179	0.9645055788790902	0.959646	0.959646
chr10	114165579	114166518	genic|chr10:114165579-114166518	genic	CCDC186	114174220	TRUE	ENSG00000165813	FALSE	L2_3	8171.5	0.696337	0.031162	0.741693	2	1	1	FALSE	0.345129	73.9353	0.313873	-0.0131408	0.0260491	0.1923026308286816	0.1907613475303704	0.1907613475303704
chr10	114166519	114167457	genic|chr10:114166519-114167457	genic	CCDC186	114174220	TRUE	ENSG00000165813	FALSE	L2_3	7232	0.696337	0.066125	1.38881	1	1	1	FALSE	0.345129	73.9353	0.313873	0.00242313	0.0683468	0.3928478825562181	0.4227692588114036	0.4227692588114036
chr10	114173758	114174916	promoter|chr10:114173758-114174916	promoter	CCDC186	114174220	TRUE	ENSG00000165813	TRUE	L2_3	117	0.696337	1	7.50086	1	1	1	FALSE	0.345129	73.9353	0.313873	0.0389446	1.70086	0.992523	0.9948548898411356	0.9948548898411356
chr10	114303895	114304395	genic|chr10:114303895-114304395	genic	AFAP1L2	114404778	TRUE	ENSG00000169129	FALSE	L2_3	100633	0.307876	0.018227	3.29693	4	1	1	FALSE	0.0107241	2.10367	0.0133445	0.0107028	0.0210915	0.3616281354362759	0.3913977890742815	0.3913977890742815
chr10	114304436	114305469	genic|chr10:114304436-114305469	genic	ABLIM1	114526926	TRUE	ENSG00000099204	FALSE	L2_3	221974	0.376796	0.009096	5.95214	22	2	1	FALSE	1.25712	402.721	0.736725	0.0330568	0.0142773	0.2129855033181163	0.2152039513852834	0.2152039513852834
chr10	114304436	114305469	genic|chr10:114304436-114305469	genic	AFAP1L2	114404778	TRUE	ENSG00000169129	FALSE	L2_3	99825.5	0.307876	0.033178	5.95214	3	1	1	FALSE	0.0107241	2.10367	0.0133445	0.0107028	0.0383922	0.5133939362163432	0.5342261791256938	0.5342261791256938
chr10	114403011	114405578	promoter|chr10:114403011-114405578	promoter	AFAP1L2	114404778	TRUE	ENSG00000169129	TRUE	L2_3	483.5	0.307876	1	1.55645	1	1	0	FALSE	0.0107241	2.10367	0.0133445	0.054574	2.10495	0.9946558617517276	0.9967948184871988	0.9967948184871988
chr10	114457943	114458443	genic|chr10:114457943-114458443	genic	ABLIM1	114526926	TRUE	ENSG00000099204	FALSE	L2_3	68733	0.376796	0.008986	1.76971	15	1	1	FALSE	1.25712	402.721	0.736725	0.0693658	0.023143	0.5007709982279905	0.5227413848230598	0.5227413848230598
chr10	114457943	114458443	genic|chr10:114457943-114458443	genic	AFAP1L2	114404778	TRUE	ENSG00000169129	FALSE	L2_3	53415	0.307876	0.018717	1.76971	5	1	1	FALSE	0.0107241	2.10367	0.0133445	0.022779	0.0255362	0.4433725960403602	0.4713597330772932	0.4713597330772932
chr10	114458571	114459071	genic|chr10:114458571-114459071	genic	ABLIM1	114526926	TRUE	ENSG00000099204	FALSE	L2_3	68105	0.376796	0.044071	8.59845	14	1	1	FALSE	1.25712	402.721	0.736725	0.0693658	0.113503	0.9037854674774576	0.8788727664953295	0.8788727664953295
chr10	114458571	114459071	genic|chr10:114458571-114459071	genic	AFAP1L2	114404778	TRUE	ENSG00000169129	FALSE	L2_3	54043	0.307876	0.089858	8.59845	6	1	1	FALSE	0.0107241	2.10367	0.0133445	0.022779	0.122596	0.8943398257953773	0.8667201225083607	0.8667201225083607
chr10	114470780	114472559	genic|chr10:114470780-114472559	genic	ABLIM1	114526926	TRUE	ENSG00000099204	FALSE	L2_3	55256.5	0.376796	0.021358	3.36377	13	1	0	FALSE	1.25712	402.721	0.736725	0.0173231	0.0270499	0.3353959775641078	0.3625001464002373	0.3625001464002373
chr10	114470780	114472559	genic|chr10:114470780-114472559	genic	AFAP1L2	114404778	TRUE	ENSG00000169129	FALSE	L2_3	66891.5	0.307876	0.028255	3.36377	7	1	0	FALSE	0.0107241	2.10367	0.0133445	-0.0289356	0.0190419	0.2282255369039988	0.2340914264208724	0.2340914264208724
chr10	114483285	114484027	genic|chr10:114483285-114484027	genic	ABLIM1	114526926	TRUE	ENSG00000099204	FALSE	L2_3	43270	0.376796	0.005623	0.689418	10	1	1	FALSE	1.25712	402.721	0.736725	0.0160383	0.00699782	0.2058449097235834	0.2068808024381934	0.2068808024381934
chr10	114489395	114490296	genic|chr10:114489395-114490296	genic	ABLIM1	114526926	TRUE	ENSG00000099204	FALSE	L2_3	37080.5	0.376796	0.020562	2.15234	9	1	1	FALSE	1.25712	402.721	0.736725	0.0228662	0.0280868	0.4976633699601608	0.5197998300870094	0.5197998300870094
chr10	114489395	114490296	genic|chr10:114489395-114490296	genic	AFAP1L2	114404778	TRUE	ENSG00000169129	FALSE	L2_3	85067.5	0.307876	0.014134	2.15234	11	1	1	FALSE	0.0107241	2.10367	0.0133445	-6.73824e-06	0.0141327	0.3761058260198724	0.4057141732721162	0.4057141732721162
chr10	114492313	114492813	genic|chr10:114492313-114492813	genic	ABLIM1	114526926	TRUE	ENSG00000099204	FALSE	L2_3	34363	0.376796	0.019115	1.85083	8	1	3	FALSE	1.25712	402.721	0.736725	-0.00990577	0.0166995	0.3800130762320422	0.4097457996265281	0.4097457996265281
chr10	114492313	114492813	genic|chr10:114492313-114492813	genic	AFAP1L2	114404778	TRUE	ENSG00000169129	FALSE	L2_3	87785	0.307876	0.011768	1.85083	12	1	3	FALSE	0.0107241	2.10367	0.0133445	0.00186646	0.0120714	0.3950996333152734	0.4247858321761475	0.4247858321761475
chr10	114496711	114497211	genic|chr10:114496711-114497211	genic	ABLIM1	114526926	TRUE	ENSG00000099204	FALSE	L2_3	29965	0.376796	0.063802	5.36904	7	1	2	FALSE	1.25712	402.721	0.736725	0.0517777	0.129275	0.9025212222851636	0.8770799556971759	0.8770799556971759
chr10	114496711	114497211	genic|chr10:114496711-114497211	genic	AFAP1L2	114404778	TRUE	ENSG00000169129	FALSE	L2_3	92183	0.307876	0.032472	5.36904	13	1	2	FALSE	0.0107241	2.10367	0.0133445	0.0193818	0.0422968	0.7373452053476537	0.7208008689750992	0.7208008689750992
chr10	114497399	114497899	genic|chr10:114497399-114497899	genic	ABLIM1	114526926	TRUE	ENSG00000099204	FALSE	L2_3	29277	0.376796	0.013627	1.11979	6	1	2	FALSE	1.25712	402.721	0.736725	0.0517777	0.0276108	0.4723340755999665	0.497332	0.497332
chr10	114497399	114497899	genic|chr10:114497399-114497899	genic	AFAP1L2	114404778	TRUE	ENSG00000169129	FALSE	L2_3	92871	0.307876	0.006721	1.11979	14	1	2	FALSE	0.0107241	2.10367	0.0133445	0.0193818	0.00875451	0.3314504900190282	0.3582208186710333	0.3582208186710333
chr10	114523954	114524454	genic|chr10:114523954-114524454	genic	ABLIM1	114526926	TRUE	ENSG00000099204	FALSE	L2_3	2722	0.376796	0.04433	0.596131	3	1	2	FALSE	1.25712	402.721	0.736725	0.0360274	0.0724583	0.71145	0.6990881640430299	0.6990881640430299
chr10	114523954	114524454	genic|chr10:114523954-114524454	genic	AFAP1L2	114404778	TRUE	ENSG00000169129	FALSE	L2_3	119426	0.307876	0.002766	0.596131	17	1	2	FALSE	0.0107241	2.10367	0.0133445	0.0097618	0.00315988	0.2284176753665814	0.2343083812929949	0.2343083812929949
chr10	114524957	114525457	genic|chr10:114524957-114525457	genic	ABLIM1	114526926	TRUE	ENSG00000099204	FALSE	L2_3	1719	0.376796	0.035406	0.476122	2	1	2	FALSE	1.25712	402.721	0.736725	0.00168736	0.0362302	0.4264520108589492	0.4556258048215215	0.4556258048215215
chr10	114524957	114525457	genic|chr10:114524957-114525457	genic	AFAP1L2	114404778	TRUE	ENSG00000169129	FALSE	L2_3	120429	0.307876	0.00219	0.476122	18	1	2	FALSE	0.0107241	2.10367	0.0133445	-0.0133373	0.00182577	0.2020464099173351	0.2024633669178733	0.2024633669178733
chr10	114526181	114527386	promoter|chr10:114526181-114527386	promoter	ABLIM1	114526926	TRUE	ENSG00000099204	TRUE	L2_3	142.5	0.376796	1	1.55452	1	1	2	FALSE	1.25712	402.721	0.736725	0.0247513	1.40153	0.9948604080829238	0.9969421947342392	0.9969421947342392
chr10	114532199	114532699	intergenic|chr10:114532199-114532699	intergenic	ABLIM1	114526926	TRUE	ENSG00000099204	FALSE	L2_3	5523	0.376796	0.037011	0.551088	1	1	0	FALSE	1.25712	402.721	0.736725	0.00917649	0.0419453	0.2034738746276231	0.2041444294831727	0.2041444294831727
chr10	114538319	114539041	intergenic|chr10:114538319-114539041	intergenic	ABLIM1	114526926	TRUE	ENSG00000099204	FALSE	L2_3	11754	0.376796	0.016348	0.527547	2	1	2	FALSE	1.25712	402.721	0.736725	0.0322234	0.0253702	0.3189449652592918	0.3440580794811367	0.3440580794811367
chr10	114540218	114541079	intergenic|chr10:114540218-114541079	intergenic	ABLIM1	114526926	TRUE	ENSG00000099204	FALSE	L2_3	13722.5	0.376796	0.018532	0.700811	3	1	2	FALSE	1.25712	402.721	0.736725	0.00186599	0.0190097	0.2888187007517468	0.3088674047545705	0.3088674047545705
chr10	114549213	114551765	intergenic|chr10:114549213-114551765	intergenic	ABLIM1	114526926	TRUE	ENSG00000099204	FALSE	L2_3	23563	0.376796	0.097444	6.41077	5	1	0	FALSE	1.25712	402.721	0.736725	0.0166537	0.122291	0.739119	0.7225281231197819	0.7225281231197819
chr10	114549213	114551765	intergenic|chr10:114549213-114551765	intergenic	AFAP1L2	114404778	TRUE	ENSG00000169129	FALSE	L2_3	145711	0.307876	0.024258	6.41077	24	2	0	FALSE	0.0107241	2.10367	0.0133445	-0.00551668	0.0224999	0.2014650611023421	0.2018192995986885	0.2018192995986885
chr10	114580872	114581549	intergenic|chr10:114580872-114581549	intergenic	ABLIM1	114526926	TRUE	ENSG00000099204	FALSE	L2_3	54284.5	0.376796	0.005298	0.819457	7	1	1	FALSE	1.25712	402.721	0.736725	0.0361923	0.00867918	0.2036667390285295	0.2043567750490041	0.2043567750490041
chr10	114583375	114583875	intergenic|chr10:114583375-114583875	intergenic	ABLIM1	114526926	TRUE	ENSG00000099204	FALSE	L2_3	56699	0.376796	0.005213	0.843037	8	1	1	FALSE	1.25712	402.721	0.736725	0.0332379	0.00820268	0.2071517202208927	0.2083419892639027	0.2083419892639027
chr10	114631250	114633761	intergenic|chr10:114631250-114633761	intergenic	ABLIM1	114526926	TRUE	ENSG00000099204	FALSE	L2_3	105580	0.376796	0.036905	11.2814	10	1	0	FALSE	1.25712	402.721	0.736725	0.0509496	0.0739366	0.6452762110174066	0.6455778585970023	0.6455778585970023
chr10	114631250	114633761	intergenic|chr10:114631250-114633761	intergenic	AFAP1L2	114404778	TRUE	ENSG00000169129	FALSE	L2_3	227728	0.307876	0.02702	11.2814	29	2	0	FALSE	0.0107241	2.10367	0.0133445	-0.0104538	0.0234297	0.2253279629400907	0.2305428061570541	0.2305428061570541
chr10	114641840	114643004	intergenic|chr10:114641840-114643004	intergenic	ABLIM1	114526926	TRUE	ENSG00000099204	FALSE	L2_3	115496	0.376796	0.008772	2.93976	11	1	1	FALSE	1.25712	402.721	0.736725	0.0242364	0.0122082	0.3012309647100454	0.3238363104634227	0.3238363104634227
chr10	114641840	114643004	intergenic|chr10:114641840-114643004	intergenic	AFAP1L2	114404778	TRUE	ENSG00000169129	FALSE	L2_3	237644	0.307876	0.00674	2.93976	30	2	1	FALSE	0.0107241	2.10367	0.0133445	0.0218381	0.00907834	0.2013527443554432	0.2016791677970235	0.2016791677970235
chr10	114648889	114650052	intergenic|chr10:114648889-114650052	intergenic	ABLIM1	114526926	TRUE	ENSG00000099204	FALSE	L2_3	122544	0.376796	0.003843	1.36859	13	1	3	FALSE	1.25712	402.721	0.736725	0.0173768	0.00487072	0.2209788209196727	0.2250232578164575	0.2250232578164575
chr10	114652630	114653715	intergenic|chr10:114652630-114653715	intergenic	ABLIM1	114526926	TRUE	ENSG00000099204	FALSE	L2_3	126246	0.376796	0.002935	1.07749	14	1	2	FALSE	1.25712	402.721	0.736725	0.0279273	0.00429558	0.2038848527076924	0.2045825602076079	0.2045825602076079
chr10	114669573	114671456	intergenic|chr10:114669573-114671456	intergenic	ABLIM1	114526926	TRUE	ENSG00000099204	FALSE	L2_3	143588	0.376796	0.023174	9.70616	16	1	0	FALSE	1.25712	402.721	0.736725	0.0382082	0.0390219	0.4755620804722348	0.4999128908023195	0.4999128908023195
chr10	114669573	114671456	intergenic|chr10:114669573-114671456	intergenic	AFAP1L2	114404778	TRUE	ENSG00000169129	FALSE	L2_3	265736	0.307876	0.019848	9.70616	35	2	0	FALSE	0.0107241	2.10367	0.0133445	0.000590385	0.0200085	0.2094426826987421	0.2109462744840514	0.2109462744840514
chr10	114681333	114681833	intergenic|chr10:114681333-114681833	intergenic	ABLIM1	114526926	TRUE	ENSG00000099204	FALSE	L2_3	154657	0.376796	0.004233	1.91298	17	1	2	FALSE	1.25712	402.721	0.736725	-0.0092453	0.00373154	0.2082171192166773	0.2095379295732048	0.2095379295732048
chr10	114682102	114682971	intergenic|chr10:114682102-114682971	intergenic	ABLIM1	114526926	TRUE	ENSG00000099204	FALSE	L2_3	155610	0.376796	0.033334	15.1603	18	1	2	FALSE	1.25712	402.721	0.736725	0.035224	0.0538914	0.793632	0.7676840769385349	0.7676840769385349
chr10	114682102	114682971	intergenic|chr10:114682102-114682971	intergenic	AFAP1L2	114404778	TRUE	ENSG00000169129	FALSE	L2_3	277758	0.307876	0.029627	15.1603	37	2	2	FALSE	0.0107241	2.10367	0.0133445	0.0127963	0.0352761	0.5838189932442464	0.5945769520495606	0.5945769520495606
chr10	114683204	114684035	intergenic|chr10:114683204-114684035	intergenic	ABLIM1	114526926	TRUE	ENSG00000099204	FALSE	L2_3	156694	0.376796	0.012224	5.59912	19	1	2	FALSE	1.25712	402.721	0.736725	0.035224	0.0197626	0.5136957919769928	0.5345348107031298	0.5345348107031298
chr10	114683204	114684035	intergenic|chr10:114683204-114684035	intergenic	AFAP1L2	114404778	TRUE	ENSG00000169129	FALSE	L2_3	278842	0.307876	0.010899	5.59912	38	2	2	FALSE	0.0107241	2.10367	0.0133445	0.0127963	0.0129771	0.3058999556787349	0.3293931244211646	0.3293931244211646
chr10	114767182	114768877	intergenic|chr10:114767182-114768877	intergenic	ABLIM1	114526926	TRUE	ENSG00000099204	FALSE	L2_3	241104	0.376796	0.016662	11.8662	26	1	0	FALSE	1.25712	402.721	0.736725	0.0296657	0.024971	0.3915297955159209	0.4215030383265641	0.4215030383265641
chr10	114767182	114768877	intergenic|chr10:114767182-114768877	intergenic	AFAP1L2	114404778	TRUE	ENSG00000169129	FALSE	L2_3	363252	0.307876	0.017617	11.8662	45	2	0	FALSE	0.0107241	2.10367	0.0133445	-0.00198597	0.0171462	0.201481	0.2018435531797446	0.2018435531797446
chr10	114937677	114938697	promoter|chr10:114937677-114938697	promoter	TRUB1	114938192	TRUE	ENSG00000165832	TRUE	L2_3	5	0.642248	1	5.65132	1	1	0	TRUE	0.123347	24.236	0.127884	0.0358465	1.63049	0.9354121888211224	0.9225218559519976	0.9225218559519976
chr10	115025272	115027449	intergenic|chr10:115025272-115027449	intergenic	ATRNL1	115093364	TRUE	ENSG00000107518	FALSE	L2_3	67003.5	0.787711	0.030221	8.09766	3	1	0	FALSE	0.962077	280.665	0.637476	0.0265564	0.0434113	0.184797	0.1817396696172047	0.1817396696172047
chr10	115092320	115093614	promoter|chr10:115092320-115093614	promoter	ATRNL1	115093364	TRUE	ENSG00000107518	TRUE	L2_3	397	0.787711	1	12.9573	1	1	1	FALSE	0.962077	280.665	0.637476	0.0488143	1.94593	0.9933106948355306	0.9956307029188304	0.9956307029188304
chr10	115093842	115094342	promoter|chr10:115093842-115094342	promoter	ATRNL1	115093364	TRUE	ENSG00000107518	TRUE	L2_3	728	0.787711	1	1.38221	1	1	1	FALSE	0.962077	280.665	0.637476	0.0488143	1.94593	0.9933106948355306	0.9956307029188304	0.9956307029188304
chr10	116132380	116133248	genic|chr10:116132380-116133248	genic	GFRA1	116273645	TRUE	ENSG00000151892	FALSE	L2_3	140831	0.413229	0.012663	5.53843	7	1	1	FALSE	0.00639918	1.40245	0.00834028	-0.005858	0.0116907	0.2326372681378488	0.2392394014734623	0.2392394014734623
chr10	116269255	116270108	genic|chr10:116269255-116270108	genic	GFRA1	116273645	TRUE	ENSG00000151892	FALSE	L2_3	3963.5	0.413229	0.156513	2.242	2	1	2	FALSE	0.00639918	1.40245	0.00834028	0.015409	0.193116	0.8976197822110901	0.8703205744446522	0.8703205744446522
chr10	116270589	116273178	promoter|chr10:116270589-116273178	promoter	GFRA1	116273645	TRUE	ENSG00000151892	TRUE	L2_3	1761.5	0.413229	1	2.94032	1	1	2	FALSE	0.00639918	1.40245	0.00834028	0.0208763	1.32938	0.993862	0.99613	0.99613
chr10	116273315	116274859	promoter|chr10:116273315-116274859	promoter	GFRA1	116273645	TRUE	ENSG00000151892	TRUE	L2_3	442	0.413229	1	2.50816	1	1	3	FALSE	0.00639918	1.40245	0.00834028	0.0208763	1.32938	0.9942785734202044	0.996519	0.996519
chr10	116279064	116280403	intergenic|chr10:116279064-116280403	intergenic	GFRA1	116273645	TRUE	ENSG00000151892	FALSE	L2_3	6088.5	0.413229	0.09952	1.74419	2	1	1	FALSE	0.00639918	1.40245	0.00834028	0.0335212	0.157201	0.8474252091561846	0.8147115220310872	0.8147115220310872
chr10	116312242	116312993	intergenic|chr10:116312242-116312993	intergenic	GFRA1	116273645	TRUE	ENSG00000151892	FALSE	L2_3	38972.5	0.413229	0.03301	3.87306	4	1	1	FALSE	0.00639918	1.40245	0.00834028	0.00504182	0.0353597	0.4511319957864773	0.4784056948638602	0.4784056948638602
chr10	116669585	116670536	promoter|chr10:116669585-116670536	promoter	C10orf82	116669970	TRUE	ENSG00000165863	TRUE	L2_3	90.5	0.41844	1	1.93159	1	1	2	FALSE	0.00628476	1.09566	0.00667223	-0.00753966	0.902283	0.9880156902303732	0.9904472783508956	0.9904472783508956
chr10	116672857	116673357	genic|chr10:116672857-116673357	genic	C10orf82	116669970	TRUE	ENSG00000165863	FALSE	L2_3	3137	0.41844	0.40819	8.6542	2	1	3	FALSE	0.00628476	1.09566	0.00667223	0.00414382	0.431923	0.9726661172185834	0.971594	0.971594
chr10	116672857	116673357	genic|chr10:116672857-116673357	genic	HSPA12A	116742574	TRUE	ENSG00000165868	FALSE	L2_3	69467	0.649506	0.031794	8.6542	10	1	3	FALSE	0.135039	27.4354	0.139283	0.0299951	0.0478637	0.6069274928740885	0.6134605763813636	0.6134605763813636
chr10	116674913	116675413	genic|chr10:116674913-116675413	genic	C10orf82	116669970	TRUE	ENSG00000165863	FALSE	L2_3	5193	0.41844	0.05597	1.23356	3	1	3	FALSE	0.00628476	1.09566	0.00667223	0.0155631	0.0692046	0.6907684885384634	0.6832137918554828	0.6832137918554828
chr10	116675460	116675960	genic|chr10:116675460-116675960	genic	C10orf82	116669970	TRUE	ENSG00000165863	FALSE	L2_3	5740	0.41844	0.049425	1.20696	4	1	2	FALSE	0.00628476	1.09566	0.00667223	0.0120327	0.0582393	0.6496711527747627	0.649502	0.649502
chr10	116682272	116682772	genic|chr10:116682272-116682772	genic	C10orf82	116669970	TRUE	ENSG00000165863	FALSE	L2_3	12552	0.41844	0.031297	1.70311	5	1	0	FALSE	0.00628476	1.09566	0.00667223	-0.0156541	0.0252804	0.2074457867057039	0.2086576950216541	0.2086576950216541
chr10	116690460	116692128	genic|chr10:116690460-116692128	genic	C10orf82	116669970	TRUE	ENSG00000165863	FALSE	L2_3	21324	0.41844	0.049178	4.60506	7	1	1	FALSE	0.00628476	1.09566	0.00667223	-0.0106834	0.0425102	0.5795576443743119	0.591727	0.591727
chr10	116690460	116692128	genic|chr10:116690460-116692128	genic	HSPA12A	116742574	TRUE	ENSG00000165868	FALSE	L2_3	51280	0.649506	0.023088	4.60506	5	1	1	FALSE	0.135039	27.4354	0.139283	0.0412428	0.0405198	0.4173606214594656	0.4472364782269298	0.4472364782269298
chr10	116741064	116743079	promoter|chr10:116741064-116743079	promoter	HSPA12A	116742574	TRUE	ENSG00000165868	TRUE	L2_3	502.5	0.649506	1	8.91919	1	1	1	FALSE	0.135039	27.4354	0.139283	0.0350019	1.61182	0.9923330657459398	0.9946680122653664	0.9946680122653664
chr10	116743146	116743646	intergenic|chr10:116743146-116743646	intergenic	HSPA12A	116742574	TRUE	ENSG00000165868	FALSE	L2_3	822	0.649506	0.079963	1.47008	1	1	1	FALSE	0.135039	27.4354	0.139283	0.0350019	0.128886	0.6502456708508009	0.6499052579444563	0.6499052579444563
chr10	116787974	116788811	intergenic|chr10:116787974-116788811	intergenic	ENO4	116849511	TRUE	ENSG00000188316	FALSE	L2_3	61118.5	0.785373	0.01513	4.21991	6	1	1	FALSE	0.589007	129.288	0.477064	0.0466237	0.0285753	0.2906058171538552	0.3110663469374662	0.3110663469374662
chr10	116787974	116788811	intergenic|chr10:116787974-116788811	intergenic	HSPA12A	116742574	TRUE	ENSG00000165868	FALSE	L2_3	45818.5	0.649506	0.023743	4.21991	3	1	1	FALSE	0.135039	27.4354	0.139283	0.00900923	0.0268471	0.244069	0.2533815748000812	0.2533815748000812
chr10	116848569	116850267	promoter|chr10:116848569-116850267	promoter	ENO4	116849511	TRUE	ENSG00000188316	TRUE	L2_3	93	0.785373	1	11.8294	1	1	0	FALSE	0.589007	129.288	0.477064	0.0484568	1.93646	0.9850269410829322	0.9876638833908724	0.9876638833908724
chr10	116877741	116879031	genic|chr10:116877741-116879031	genic	SHTN1	117005577	TRUE	ENSG00000187164	FALSE	L2_3	127191	0.604038	0.003091	1.62562	24	1	4	FALSE	1.61845	525.655	0.885738	0.0404094	0.00536344	0.2138017692373097	0.216227	0.216227
chr10	116917161	116917888	genic|chr10:116917161-116917888	genic	ENO4	116849511	TRUE	ENSG00000188316	FALSE	L2_3	68013.5	0.785373	0.03455	10.7512	11	1	2	FALSE	0.589007	129.288	0.477064	0.019293	0.0449491	0.5345455725366441	0.552674	0.552674
chr10	116917161	116917888	genic|chr10:116917161-116917888	genic	HSPA12A	116742574	TRUE	ENSG00000165868	FALSE	L2_3	174950	0.649506	0.015336	10.7512	19	2	2	FALSE	0.135039	27.4354	0.139283	0.0251944	0.0216241	0.2101263843267682	0.2116953344266738	0.2116953344266738
chr10	116917161	116917888	genic|chr10:116917161-116917888	genic	SHTN1	117005577	TRUE	ENSG00000187164	FALSE	L2_3	88052.5	0.604038	0.029791	10.7512	15	1	2	FALSE	1.61845	525.655	0.885738	0.0162808	0.0371977	0.5700738236463908	0.5832938612614046	0.5832938612614046
chr10	116917161	116917888	genic|chr10:116917161-116917888	genic	SLC18A2	117241072	TRUE	ENSG00000165646	FALSE	L2_3	323548	0.333569	0.012646	10.7512	34	5	2	FALSE	0.00776873	1.44627	0.0088963	0.0500009	0.0250097	0.1824224515431549	0.1788859933258113	0.1788859933258113
chr10	116919128	116920482	genic|chr10:116919128-116920482	genic	ENO4	116849511	TRUE	ENSG00000188316	FALSE	L2_3	70294	0.785373	0.014881	4.78987	12	1	1	FALSE	0.589007	129.288	0.477064	0.0355704	0.0241721	0.3188140418402353	0.3439115513688844	0.3439115513688844
chr10	116919128	116920482	genic|chr10:116919128-116920482	genic	SHTN1	117005577	TRUE	ENSG00000187164	FALSE	L2_3	85772	0.604038	0.013634	4.78987	14	1	1	FALSE	1.61845	525.655	0.885738	-0.0055233	0.0126447	0.2422341120565229	0.2512480150563307	0.2512480150563307
chr10	116931260	116932476	genic|chr10:116931260-116932476	genic	SHTN1	117005577	TRUE	ENSG00000187164	FALSE	L2_3	73709	0.604038	0.018387	5.53087	12	1	0	FALSE	1.61845	525.655	0.885738	0.0200565	0.0241716	0.2116690262874687	0.2135918471517286	0.2135918471517286
chr10	116961594	116962094	genic|chr10:116961594-116962094	genic	ENO4	116849511	TRUE	ENSG00000188316	FALSE	L2_3	112333	0.785373	0.008643	4.49644	18	1	2	FALSE	0.589007	129.288	0.477064	0.0258806	0.0123014	0.2359523299835028	0.2434412923368968	0.2434412923368968
chr10	116961594	116962094	genic|chr10:116961594-116962094	genic	SHTN1	117005577	TRUE	ENSG00000187164	FALSE	L2_3	43733	0.604038	0.025515	4.49644	8	1	2	FALSE	1.61845	525.655	0.885738	-0.00670519	0.0232852	0.3471833812182041	0.3758422065723429	0.3758422065723429
chr10	116972099	116972845	genic|chr10:116972099-116972845	genic	ENO4	116849511	TRUE	ENSG00000188316	FALSE	L2_3	122961	0.785373	0.01304	7.44177	21	1	1	FALSE	0.589007	129.288	0.477064	0.0102574	0.014998	0.2645799180939844	0.2794783196840521	0.2794783196840521
chr10	116972099	116972845	genic|chr10:116972099-116972845	genic	SHTN1	117005577	TRUE	ENSG00000187164	FALSE	L2_3	33105	0.604038	0.056162	7.44177	5	1	1	FALSE	1.61845	525.655	0.885738	0.00648585	0.0613562	0.5823425541928152	0.5933254146754436	0.5933254146754436
chr10	116974069	116974823	genic|chr10:116974069-116974823	genic	ENO4	116849511	TRUE	ENSG00000188316	FALSE	L2_3	124935	0.785373	0.008694	5.04343	22	1	2	FALSE	0.589007	129.288	0.477064	0.0416106	0.0153348	0.298257	0.3203541069987994	0.3203541069987994
chr10	116974069	116974823	genic|chr10:116974069-116974823	genic	SHTN1	117005577	TRUE	ENSG00000187164	FALSE	L2_3	31131	0.604038	0.040536	5.04343	4	1	2	FALSE	1.61845	525.655	0.885738	0.0100773	0.0465081	0.4850188528032365	0.5080765345866054	0.5080765345866054
chr10	116978813	116979941	genic|chr10:116978813-116979941	genic	SHTN1	117005577	TRUE	ENSG00000187164	FALSE	L2_3	26200	0.604038	0.027788	2.89762	3	1	1	FALSE	1.61845	525.655	0.885738	0.0168314	0.0349582	0.328017	0.3543957986767043	0.3543957986767043
chr10	117004141	117006070	promoter|chr10:117004141-117006070	promoter	SHTN1	117005577	TRUE	ENSG00000187164	TRUE	L2_3	471.5	0.604038	1	8.5515	1	1	0	FALSE	1.61845	525.655	0.885738	0.00141128	1.01943	0.9657635469891618	0.9614831129888404	0.9614831129888404
chr10	117162467	117163375	genic|chr10:117162467-117163375	genic	SLC18A2	117241072	TRUE	ENSG00000165646	FALSE	L2_3	78151	0.333569	0.014191	2.8157	12	3	4	FALSE	0.00776873	1.44627	0.0088963	0.0629346	0.0334792	0.308394	0.3322144818073712	0.3322144818073712
chr10	117174375	117176343	intergenic|chr10:117174375-117176343	intergenic	SLC18A2	117241072	TRUE	ENSG00000165646	FALSE	L2_3	65713	0.333569	0.050519	8.39301	6	2	0	FALSE	0.00776873	1.44627	0.0088963	0.00854047	0.0567597	0.2899806378664559	0.3103561295864713	0.3103561295864713
chr10	117216133	117217657	intergenic|chr10:117216133-117217657	intergenic	SLC18A2	117241072	TRUE	ENSG00000165646	FALSE	L2_3	24177	0.333569	0.114646	6.84001	4	1	0	FALSE	0.00776873	1.44627	0.0088963	0.0351831	0.185246	0.8480193893736934	0.8152095861321146	0.8152095861321146
chr10	117222418	117222918	intergenic|chr10:117222418-117222918	intergenic	SLC18A2	117241072	TRUE	ENSG00000165646	FALSE	L2_3	18404	0.333569	0.016817	0.758748	3	1	1	FALSE	0.00776873	1.44627	0.0088963	0.0227939	0.0229486	0.3349165921202126	0.3618243453026646	0.3618243453026646
chr10	117222925	117223917	intergenic|chr10:117222925-117223917	intergenic	SLC18A2	117241072	TRUE	ENSG00000165646	FALSE	L2_3	17651	0.333569	0.078797	3.4062	2	1	1	FALSE	0.00776873	1.44627	0.0088963	0.0227939	0.107527	0.7874771451434258	0.7630929869570355	0.7630929869570355
chr10	117240515	117242167	promoter|chr10:117240515-117242167	promoter	SLC18A2	117241072	TRUE	ENSG00000165646	TRUE	L2_3	269	0.333569	1	1.42604	1	1	1	FALSE	0.00776873	1.44627	0.0088963	0.00748274	1.10744	0.9922904638759432	0.9946223964791568	0.9946223964791568
chr10	117374582	117376239	promoter|chr10:117374582-117376239	promoter	PDZD8	117375467	TRUE	ENSG00000165650	TRUE	L2_3	56.5	0.93203	1	23.449	1	1	0	FALSE	0.25488	50.8387	0.239922	0.0238568	1.38454	0.9690900631601445	0.9664394233881726	0.9664394233881726
chr10	117532511	117533011	intergenic|chr10:117532511-117533011	intergenic	EMX2	117542444	TRUE	ENSG00000170370	FALSE	L2_3	9683	0.821952	0.008	1.28119	6	1	4	FALSE	0.0664366	14.1121	0.0725605	0.0511254	0.0160659	0.2023678721185503	0.2028514242147873	0.2028514242147873
chr10	117533337	117533837	intergenic|chr10:117533337-117533837	intergenic	EMX2	117542444	TRUE	ENSG00000170370	FALSE	L2_3	8857	0.821952	0.011027	1.61179	5	1	4	FALSE	0.0664366	14.1121	0.0725605	0.0434585	0.0199463	0.2275861259947802	0.2333800989712904	0.2333800989712904
chr10	117534085	117535024	intergenic|chr10:117534085-117535024	intergenic	EMX2	117542444	TRUE	ENSG00000170370	FALSE	L2_3	7889.5	0.821952	0.034357	4.46095	4	1	4	FALSE	0.0664366	14.1121	0.0725605	0.0526025	0.0704011	0.5921738455750901	0.6011741247359695	0.6011741247359695
chr10	117535146	117535646	intergenic|chr10:117535146-117535646	intergenic	EMX2	117542444	TRUE	ENSG00000170370	FALSE	L2_3	7048	0.821952	0.023673	2.73845	3	1	4	FALSE	0.0664366	14.1121	0.0725605	0.0526025	0.0485085	0.4212360062838292	0.450627	0.450627
chr10	117537508	117538008	intergenic|chr10:117537508-117538008	intergenic	EMX2	117542444	TRUE	ENSG00000170370	FALSE	L2_3	4686	0.821952	0.047962	3.90355	2	1	6	FALSE	0.0664366	14.1121	0.0725605	0.0425601	0.0856999	0.5993935271571721	0.6071118915010406	0.6071118915010406
chr10	117540926	117541730	intergenic|chr10:117540926-117541730	intergenic	EMX2	117542444	TRUE	ENSG00000170370	FALSE	L2_3	1116	0.821952	0.158661	12.9132	1	1	3	FALSE	0.0664366	14.1121	0.0725605	0.0328806	0.24844	0.8397680145095736	0.807342	0.807342
chr10	117540926	117541730	intergenic|chr10:117540926-117541730	intergenic	PDZD8	117375467	TRUE	ENSG00000165650	FALSE	L2_3	165861	0.93203	0.011692	12.9132	10	1	3	FALSE	0.25488	50.8387	0.239922	0.0352256	0.018903	0.2473911771864985	0.2573486030715641	0.2573486030715641
chr10	117540926	117541730	intergenic|chr10:117540926-117541730	intergenic	SLC18A2	117241072	TRUE	ENSG00000165646	FALSE	L2_3	300256	0.333569	0.016396	12.9132	12	2	3	FALSE	0.00776873	1.44627	0.0088963	0.0183573	0.0210605	0.2944031607083602	0.3157062964847755	0.3157062964847755
chr10	117541864	117544242	promoter|chr10:117541864-117544242	promoter	EMX2	117542444	TRUE	ENSG00000170370	TRUE	L2_3	609	0.821952	1	24.8032	1	1	4	FALSE	0.0664366	14.1121	0.0725605	0.0323593	1.55476	0.9919643776278766	0.9943163292684492	0.9943163292684492
chr10	117545303	117546166	genic|chr10:117545303-117546166	genic	EMX2	117542444	TRUE	ENSG00000170370	FALSE	L2_3	3290.5	0.821952	0.115631	9.4111	2	1	4	FALSE	0.0664366	14.1121	0.0725605	-0.00658488	0.105699	0.6591895769607323	0.6578874038910589	0.6578874038910589
chr10	117545303	117546166	genic|chr10:117545303-117546166	genic	RAB11FIP2	118046603	TRUE	ENSG00000107560	FALSE	L2_3	500868	0.656154	0.007054	9.4111	27	1	4	FALSE	0.231889	46.9382	0.225188	0.0030179	0.00735039	0.2472032541207408	0.2571006330937782	0.2571006330937782
chr10	117545303	117546166	genic|chr10:117545303-117546166	genic	SLC18A2	117241072	TRUE	ENSG00000165646	FALSE	L2_3	304662	0.333569	0.011773	9.4111	14	3	4	FALSE	0.00776873	1.44627	0.0088963	0.0315957	0.0181146	0.184799	0.1817440014596781	0.1817440014596781
chr10	117546680	117547180	genic|chr10:117546680-117547180	genic	EMX2	117542444	TRUE	ENSG00000170370	FALSE	L2_3	4486	0.821952	0.046057	3.74856	3	1	4	FALSE	0.0664366	14.1121	0.0725605	0.0266467	0.0662406	0.534776	0.5528881064325118	0.5528881064325118
chr10	117547374	117547874	genic|chr10:117547374-117547874	genic	EMX2	117542444	TRUE	ENSG00000170370	FALSE	L2_3	5180	0.821952	0.043958	3.70967	4	1	4	FALSE	0.0664366	14.1121	0.0725605	0.0129481	0.0524481	0.484179	0.5073712197743616	0.5073712197743616
chr10	117551550	117552653	intergenic|chr10:117551550-117552653	intergenic	EMX2	117542444	TRUE	ENSG00000170370	FALSE	L2_3	9657.5	0.821952	0.055488	8.86224	5	1	3	FALSE	0.0664366	14.1121	0.0725605	0.0387376	0.0941113	0.7066163677019883	0.6951901663263692	0.6951901663263692
chr10	117551550	117552653	intergenic|chr10:117551550-117552653	intergenic	RAB11FIP2	118046603	TRUE	ENSG00000107560	FALSE	L2_3	494502	0.656154	0.006731	8.86224	24	1	3	FALSE	0.231889	46.9382	0.225188	0.0209474	0.00895676	0.2555526126417782	0.2677046569032584	0.2677046569032584
chr10	117552697	117554861	intergenic|chr10:117552697-117554861	intergenic	EMX2	117542444	TRUE	ENSG00000170370	FALSE	L2_3	11335	0.821952	0.086821	16.3384	6	1	1	FALSE	0.0664366	14.1121	0.0725605	0.0791937	0.255675	0.9164506974365872	0.8966881904804617	0.8966881904804617
chr10	117552697	117554861	intergenic|chr10:117552697-117554861	intergenic	RAB11FIP2	118046603	TRUE	ENSG00000107560	FALSE	L2_3	492824	0.656154	0.012452	16.3384	23	1	1	FALSE	0.231889	46.9382	0.225188	0.0469799	0.023632	0.4275688146361183	0.4566101895407852	0.4566101895407852
chr10	117552697	117554861	intergenic|chr10:117552697-117554861	intergenic	SLC18A2	117241072	TRUE	ENSG00000165646	FALSE	L2_3	312707	0.333569	0.0199	16.3384	18	3	1	FALSE	0.00776873	1.44627	0.0088963	0.016052	0.0247702	0.2253617423972542	0.230575	0.230575
chr10	117927573	117929184	intergenic|chr10:117927573-117929184	intergenic	RAB11FIP2	118046603	TRUE	ENSG00000107560	FALSE	L2_3	118224	0.656154	0.033969	10.329	3	1	1	FALSE	0.231889	46.9382	0.225188	0.0256619	0.0482034	0.4131339361746351	0.442865	0.442865
chr10	118046238	118047210	promoter|chr10:118046238-118047210	promoter	RAB11FIP2	118046603	TRUE	ENSG00000107560	TRUE	L2_3	121	0.656154	1	6.20674	1	1	0	FALSE	0.231889	46.9382	0.225188	0.0344024	1.59869	0.9825480529963172	0.9848663535652492	0.9848663535652492
chr10	118240918	118242145	intergenic|chr10:118240918-118242145	intergenic	RAB11FIP2	118046603	TRUE	ENSG00000107560	FALSE	L2_3	194928	0.656154	0.007769	3.94244	10	1	1	FALSE	0.231889	46.9382	0.225188	0.0490919	0.0151753	0.2308494320261849	0.2372154961781137	0.2372154961781137
chr10	118339055	118339555	genic|chr10:118339055-118339555	genic	FAM204A	118342327	TRUE	ENSG00000165669	FALSE	L2_3	3022	0.820783	0.162341	3.32114	2	1	1	FALSE	0.285692	57.1497	0.269113	0.00386466	0.171127	0.7673267322137536	0.7460965326653567	0.7460965326653567
chr10	118341627	118342863	promoter|chr10:118341627-118342863	promoter	FAM204A	118342327	TRUE	ENSG00000165669	TRUE	L2_3	82	0.820783	1	11.7113	1	1	1	FALSE	0.285692	57.1497	0.269113	0.0235193	1.37818	0.9874927761865828	0.9899445001296904	0.9899445001296904
chr10	118754024	118754524	genic|chr10:118754024-118754524	genic	CACUL1	118755246	TRUE	ENSG00000151893	FALSE	L2_3	972	0.970825	0.096697	2.9129	2	1	1	FALSE	0.323875	65.4768	0.29747	0.0293267	0.14425	0.6799730277509756	0.6743393532930038	0.6743393532930038
chr10	118754979	118755496	promoter|chr10:118754979-118755496	promoter	CACUL1	118755246	TRUE	ENSG00000151893	TRUE	L2_3	8.5	0.970825	1	20.8539	1	1	1	FALSE	0.323875	65.4768	0.29747	0.0293267	1.49177	0.9871608927427432	0.989633	0.989633
chr10	119007098	119007598	intergenic|chr10:119007098-119007598	intergenic	NANOS1	119029715	TRUE	ENSG00000188613	FALSE	L2_3	22367	0.603478	0.069458	5.57688	1	1	1	FALSE	0.00983969	1.92836	0.0119544	-0.00176629	0.0678048	0.4232265500211645	0.4525575927095209	0.4525575927095209
chr10	119028796	119030791	promoter|chr10:119028796-119030791	promoter	NANOS1	119029715	TRUE	ENSG00000188613	TRUE	L2_3	78.5	0.603478	1	8.16083	1	1	0	FALSE	0.00983969	1.92836	0.0119544	0.000238986	1.00326	0.964878	0.9601887064881754	0.9601887064881754
chr10	119079988	119081590	promoter|chr10:119079988-119081590	promoter	EIF3A	119080822	TRUE	ENSG00000107581	TRUE	L2_3	33	0.764137	1	10.3651	1	1	0	TRUE	0.450211	93.6572	0.390047	0.0188772	1.29363	0.8917410625604206	0.8629811549286013	0.8629811549286013
chr10	119103286	119103786	promoter|chr10:119103286-119103786	promoter	FAM45A	119104064	TRUE	ENSG00000119979	TRUE	L2_3	528	0.655375	1	1.18123	1	1	1	TRUE	0.152038	29.7144	0.152349	0.0220475	1.35079	0.9584875713192768	0.9510421581429572	0.9510421581429572
chr10	119103814	119105152	promoter|chr10:119103814-119105152	promoter	FAM45A	119104064	TRUE	ENSG00000119979	TRUE	L2_3	419	0.655375	1	7.8004	1	1	1	TRUE	0.152038	29.7144	0.152349	0.0220475	1.35079	0.9584875713192768	0.9510421581429572	0.9510421581429572
chr10	119164706	119165975	promoter|chr10:119164706-119165975	promoter	SFXN4	119165692	TRUE	ENSG00000183605	TRUE	L2_3	351.5	0.666017	1	6.17855	1	1	1	TRUE	0.12869	23.4472	0.12149	0.015164	1.22975	0.950875	0.9403734490524438	0.9403734490524438
chr10	119166103	119166603	promoter|chr10:119166103-119166603	promoter	SFXN4	119165692	TRUE	ENSG00000183605	TRUE	L2_3	661	0.666017	1	1.32646	1	1	1	TRUE	0.12869	23.4472	0.12149	0.015164	1.22975	0.950875	0.9403734490524438	0.9403734490524438
chr10	119177714	119179115	promoter|chr10:119177714-119179115	promoter	PRDX3	119178865	TRUE	ENSG00000165672	TRUE	L2_3	450.5	0.789879	1	11.4359	1	1	0	FALSE	0.12336	21.9571	0.12566	0.0191641	1.2987	0.9705601834909514	0.9683585839480462	0.9683585839480462
chr10	119206241	119208646	promoter|chr10:119206241-119208646	promoter	GRK5	119207684	TRUE	ENSG00000198873	TRUE	L2_3	240.5	0.892017	1	24.8988	1	1	1	FALSE	0.179111	35.8062	0.172922	0.038809	1.69772	0.9904923077779864	0.992781	0.992781
chr10	119209403	119209903	genic|chr10:119209403-119209903	genic	GRK5	119207684	TRUE	ENSG00000198873	FALSE	L2_3	1969	0.892017	0.058418	2.16023	1	1	1	FALSE	0.179111	35.8062	0.172922	0.0449823	0.107889	0.5077471267660342	0.5293223662843172	0.5293223662843172
chr10	119595864	119597305	promoter|chr10:119595864-119597305	promoter	TIAL1	119597029	TRUE	ENSG00000151923	TRUE	L2_3	444.5	0.926501	1	21.7418	1	1	0	TRUE	0.359462	73.7161	0.330553	0.0546669	2.10762	0.9404798118532612	0.9279900361573828	0.9279900361573828
chr10	119706736	119707236	intergenic|chr10:119706736-119707236	intergenic	INPP5F	119726046	TRUE	ENSG00000198825	FALSE	L2_3	19060	0.922215	0.038572	5.03533	5	1	0	FALSE	0.624084	141.998	0.505143	0.00899476	0.0436062	0.2012995359932008	0.2016064070538519	0.2016064070538519
chr10	119725130	119726692	promoter|chr10:119725130-119726692	promoter	INPP5F	119726046	TRUE	ENSG00000198825	TRUE	L2_3	135	0.922215	1	22.6537	1	1	0	FALSE	0.624084	141.998	0.505143	0.016484	1.25209	0.963849	0.9584767495034414	0.9584767495034414
chr10	119872219	119873181	promoter|chr10:119872219-119873181	promoter	MCMBP	119872883	TRUE	ENSG00000197771	TRUE	L2_3	183	0.799839	1	10.0788	1	1	1	TRUE	0.354937	71.7439	0.324715	0.0380412	1.68003	0.9651545124942074	0.96058	0.96058
chr10	119873216	119873716	promoter|chr10:119873216-119873716	promoter	MCMBP	119872883	TRUE	ENSG00000197771	TRUE	L2_3	583	0.799839	1	2.00004	1	1	1	TRUE	0.354937	71.7439	0.324715	0.0380412	1.68003	0.9651545124942074	0.96058	0.96058
chr10	119891790	119892862	promoter|chr10:119891790-119892862	promoter	SEC23IP	119892572	TRUE	ENSG00000107651	TRUE	L2_3	246	0.765598	1	9.05036	1	1	0	TRUE	0.145107	28.794	0.149847	0.0472952	1.90603	0.9411255550880712	0.9285569062844656	0.9285569062844656
chr10	120174335	120174835	intergenic|chr10:120174335-120174835	intergenic	PLPP4	120456953	TRUE	ENSG00000203805	FALSE	L2_3	282368	0.500146	0.009694	7.65942	15	1	0	FALSE	0.123334	26.3397	0.113428	0.0476301	0.0185616	0.2086662376470082	0.2100653575477842	0.2100653575477842
chr10	120257689	120258189	intergenic|chr10:120257689-120258189	intergenic	PLPP4	120456953	TRUE	ENSG00000203805	FALSE	L2_3	199014	0.500146	0.004031	2.22561	12	1	1	FALSE	0.123334	26.3397	0.113428	0.0459025	0.00753864	0.1859431744618872	0.1830661930421735	0.1830661930421735
chr10	120260161	120261330	intergenic|chr10:120260161-120261330	intergenic	PLPP4	120456953	TRUE	ENSG00000203805	FALSE	L2_3	196208	0.500146	0.009161	4.98526	11	1	1	FALSE	0.123334	26.3397	0.113428	0.0555957	0.019554	0.3500754881015313	0.3790450390338759	0.3790450390338759
chr10	120306266	120308066	intergenic|chr10:120306266-120308066	intergenic	PLPP4	120456953	TRUE	ENSG00000203805	FALSE	L2_3	149787	0.500146	0.008612	3.55453	10	1	1	FALSE	0.123334	26.3397	0.113428	0.0662098	0.0212454	0.3612992177868221	0.3909979310852507	0.3909979310852507
chr10	120428463	120429847	intergenic|chr10:120428463-120429847	intergenic	PLPP4	120456953	TRUE	ENSG00000203805	FALSE	L2_3	27798	0.500146	0.022671	1.66714	4	1	3	FALSE	0.123334	26.3397	0.113428	0.055352	0.0482303	0.560664	0.5745660322360999	0.5745660322360999
chr10	120429890	120430390	intergenic|chr10:120429890-120430390	intergenic	PLPP4	120456953	TRUE	ENSG00000203805	FALSE	L2_3	26813	0.500146	0.020829	1.47614	3	1	2	FALSE	0.123334	26.3397	0.113428	0.055352	0.0443117	0.4777481249695386	0.5017437079745325	0.5017437079745325
chr10	120432684	120433566	intergenic|chr10:120432684-120433566	intergenic	PLPP4	120456953	TRUE	ENSG00000203805	FALSE	L2_3	23828	0.500146	0.014872	0.933953	2	1	2	FALSE	0.123334	26.3397	0.113428	0.0438738	0.0270541	0.2790976543715582	0.2973615891281267	0.2973615891281267
chr10	120456179	120457203	promoter|chr10:120456179-120457203	promoter	PLPP4	120456953	TRUE	ENSG00000203805	TRUE	L2_3	262	0.500146	1	2.7372	1	1	1	FALSE	0.123334	26.3397	0.113428	0.0549034	2.11443	0.9962425941327248	0.9984376291375588	0.9984376291375588
chr10	120457357	120458334	promoter|chr10:120457357-120458334	promoter	PLPP4	120456953	TRUE	ENSG00000203805	TRUE	L2_3	892.5	0.500146	1	1.8714	1	1	1	FALSE	0.123334	26.3397	0.113428	0.0549034	2.11443	0.9962425941327248	0.9984376291375588	0.9984376291375588
chr10	120530007	120531154	genic|chr10:120530007-120531154	genic	PLPP4	120456953	TRUE	ENSG00000203805	FALSE	L2_3	73627.5	0.500146	0.037271	7.43249	4	1	2	FALSE	0.123334	26.3397	0.113428	0.0595986	0.0840181	0.7311017627656448	0.7151434858344663	0.7151434858344663
chr10	120579933	120580976	genic|chr10:120579933-120580976	genic	PLPP4	120456953	TRUE	ENSG00000203805	FALSE	L2_3	123502	0.500146	0.022702	7.68948	11	1	2	FALSE	0.123334	26.3397	0.113428	0.0297641	0.0340688	0.5477648464921164	0.5642464322151403	0.5642464322151403
chr10	120581069	120581569	genic|chr10:120581069-120581569	genic	PLPP4	120456953	TRUE	ENSG00000203805	FALSE	L2_3	124366	0.500146	0.010918	3.72454	12	1	1	FALSE	0.123334	26.3397	0.113428	0.0297641	0.0163846	0.3161438261422516	0.3408730210410527	0.3408730210410527
chr10	120803943	120805365	intergenic|chr10:120803943-120805365	intergenic	PLPP4	120456953	TRUE	ENSG00000203805	FALSE	L2_3	347701	0.500146	0.008708	8.51461	32	2	2	FALSE	0.123334	26.3397	0.113428	0.0349208	0.0140202	0.2158252707164519	0.2186049811689501	0.2186049811689501
chr10	120803943	120805365	intergenic|chr10:120803943-120805365	intergenic	WDR11	120851174	TRUE	ENSG00000120008	FALSE	L2_3	46520	0.501705	0.06365	8.51461	7	1	2	TRUE	0.395529	80.7284	0.355852	0.0346752	0.102136	0.541312	0.5583988072588812	0.5583988072588812
chr10	120850546	120851491	promoter|chr10:120850546-120851491	promoter	WDR11	120851174	TRUE	ENSG00000120008	TRUE	L2_3	155.5	0.501705	1	2.90273	1	1	1	TRUE	0.395529	80.7284	0.355852	0.011215	1.16527	0.9586343161419288	0.9513715531685716	0.9513715531685716
chr10	120851668	120852168	promoter|chr10:120851668-120852168	promoter	WDR11	120851174	TRUE	ENSG00000120008	TRUE	L2_3	744	0.501705	1	0.929246	1	1	1	TRUE	0.395529	80.7284	0.355852	0.011215	1.16527	0.9586343161419288	0.9513715531685716	0.9513715531685716
chr10	120978927	120980757	intergenic|chr10:120978927-120980757	intergenic	FGFR2	121598458	TRUE	ENSG00000066468	FALSE	L2_3	618616	0.559958	0.002368	11.7592	69	1	1	FALSE	0.269081	63.1978	0.223242	0.0640758	0.00567417	0.2861644380807904	0.3057159937917877	0.3057159937917877
chr10	120978927	120980757	intergenic|chr10:120978927-120980757	intergenic	WDR11	120851174	TRUE	ENSG00000120008	FALSE	L2_3	128668	0.501705	0.031008	11.7592	7	1	1	TRUE	0.395529	80.7284	0.355852	0.0237873	0.042891	0.2222936798879279	0.2266765487022468	0.2266765487022468
chr10	120980823	120981323	intergenic|chr10:120980823-120981323	intergenic	FGFR2	121598458	TRUE	ENSG00000066468	FALSE	L2_3	617385	0.559958	0.000704	3.49112	68	1	2	FALSE	0.269081	63.1978	0.223242	0.0640758	0.00168692	0.2129019686372712	0.2151152397671163	0.2151152397671163
chr10	121079707	121080608	intergenic|chr10:121079707-121080608	intergenic	FGFR2	121598458	TRUE	ENSG00000066468	FALSE	L2_3	518300	0.559958	0.000993	4.1146	62	1	1	FALSE	0.269081	63.1978	0.223242	0.0584207	0.0022028	0.1979416302136605	0.197514	0.197514
chr10	121083583	121084633	intergenic|chr10:121083583-121084633	intergenic	FGFR2	121598458	TRUE	ENSG00000066468	FALSE	L2_3	514350	0.559958	0.001779	7.31274	61	1	2	FALSE	0.269081	63.1978	0.223242	0.0859607	0.00574541	0.3001401856234688	0.3225874170968412	0.3225874170968412
chr10	121220045	121221824	intergenic|chr10:121220045-121221824	intergenic	FGFR2	121598458	TRUE	ENSG00000066468	FALSE	L2_3	377524	0.559958	0.00087	2.60655	53	1	1	FALSE	0.269081	63.1978	0.223242	0.0962129	0.00323138	0.2079930214040031	0.2092695495433166	0.2092695495433166
chr10	121289101	121289771	intergenic|chr10:121289101-121289771	intergenic	FGFR2	121598458	TRUE	ENSG00000066468	FALSE	L2_3	309022	0.559958	0.000616	1.50238	50	1	2	FALSE	0.269081	63.1978	0.223242	0.0956687	0.00227105	0.2017497865263503	0.2021561548911495	0.2021561548911495
chr10	121292180	121293378	intergenic|chr10:121292180-121293378	intergenic	FGFR2	121598458	TRUE	ENSG00000066468	FALSE	L2_3	305679	0.559958	0.002765	6.67236	49	1	2	FALSE	0.269081	63.1978	0.223242	0.102961	0.0112599	0.3925609856305234	0.4224175308989497	0.4224175308989497
chr10	121296446	121297302	intergenic|chr10:121296446-121297302	intergenic	FGFR2	121598458	TRUE	ENSG00000066468	FALSE	L2_3	301584	0.559958	0.001254	2.98473	48	1	1	FALSE	0.269081	63.1978	0.223242	0.086671	0.00408931	0.2179575047695376	0.221259	0.221259
chr10	121304523	121305797	intergenic|chr10:121304523-121305797	intergenic	FGFR2	121598458	TRUE	ENSG00000066468	FALSE	L2_3	293298	0.559958	0.000921	2.13027	46	1	3	FALSE	0.269081	63.1978	0.223242	0.072763	0.00248448	0.2114660575847203	0.2133287713185513	0.2133287713185513
chr10	121308371	121309839	intergenic|chr10:121308371-121309839	intergenic	FGFR2	121598458	TRUE	ENSG00000066468	FALSE	L2_3	289353	0.559958	0.001109	2.5298	45	1	3	FALSE	0.269081	63.1978	0.223242	0.0355972	0.00180208	0.1940313109778562	0.1928174553851762	0.1928174553851762
chr10	121497517	121498323	genic|chr10:121497517-121498323	genic	FGFR2	121598458	TRUE	ENSG00000066468	FALSE	L2_3	100538	0.559958	0.008496	6.56252	32	1	1	FALSE	0.269081	63.1978	0.223242	0.0185494	0.0109416	0.3113332999347665	0.335606	0.335606
chr10	121508210	121509630	genic|chr10:121508210-121509630	genic	FGFR2	121598458	TRUE	ENSG00000066468	FALSE	L2_3	89538	0.559958	0.008691	5.96241	30	1	0	FALSE	0.269081	63.1978	0.223242	0.0284014	0.0128024	0.1843041530263982	0.181138	0.181138
chr10	121516068	121517346	genic|chr10:121516068-121517346	genic	FGFR2	121598458	TRUE	ENSG00000066468	FALSE	L2_3	81751	0.559958	0.003625	2.26558	29	1	1	FALSE	0.269081	63.1978	0.223242	0.0379654	0.00608383	0.2144635131790578	0.2169955747662978	0.2169955747662978
chr10	121525244	121527532	genic|chr10:121525244-121527532	genic	FGFR2	121598458	TRUE	ENSG00000066468	FALSE	L2_3	72070	0.559958	0.015779	8.66689	25	1	4	FALSE	0.269081	63.1978	0.223242	0.0316385	0.0242926	0.5441579228808469	0.5609077380907103	0.5609077380907103
chr10	121527594	121528094	genic|chr10:121527594-121528094	genic	FGFR2	121598458	TRUE	ENSG00000066468	FALSE	L2_3	70614	0.559958	0.003035	1.63264	24	1	5	FALSE	0.269081	63.1978	0.223242	0.0308455	0.00462228	0.2182858114279213	0.2216838138825042	0.2216838138825042
chr10	121536214	121536977	genic|chr10:121536214-121536977	genic	FGFR2	121598458	TRUE	ENSG00000066468	FALSE	L2_3	61862.5	0.559958	0.002914	1.36859	20	1	4	FALSE	0.269081	63.1978	0.223242	0.0254529	0.00412332	0.1877369908638218	0.1851336130344458	0.1851336130344458
chr10	121539708	121540208	genic|chr10:121539708-121540208	genic	FGFR2	121598458	TRUE	ENSG00000066468	FALSE	L2_3	58500	0.559958	0.004296	1.90578	19	1	3	FALSE	0.269081	63.1978	0.223242	0.034293	0.00685775	0.2253341122817043	0.2305534467609627	0.2305534467609627
chr10	121540259	121541162	genic|chr10:121540259-121541162	genic	FGFR2	121598458	TRUE	ENSG00000066468	FALSE	L2_3	57747.5	0.559958	0.004717	2.06477	18	1	3	FALSE	0.269081	63.1978	0.223242	0.034293	0.0075298	0.232529	0.2390900357690051	0.2390900357690051
chr10	121573017	121573517	genic|chr10:121573017-121573517	genic	FGFR2	121598458	TRUE	ENSG00000066468	FALSE	L2_3	25191	0.559958	0.010677	1.99842	10	1	4	FALSE	0.269081	63.1978	0.223242	0.0501879	0.0211696	0.3915682757116653	0.4215264868540557	0.4215264868540557
chr10	121573629	121574129	genic|chr10:121573629-121574129	genic	FGFR2	121598458	TRUE	ENSG00000066468	FALSE	L2_3	24579	0.559958	0.004619	0.843037	9	1	4	FALSE	0.269081	63.1978	0.223242	0.0352042	0.00746555	0.1835061153460178	0.180163	0.180163
chr10	121578224	121579467	genic|chr10:121578224-121579467	genic	FGFR2	121598458	TRUE	ENSG00000066468	FALSE	L2_3	19612.5	0.559958	0.014555	2.10815	7	1	5	FALSE	0.269081	63.1978	0.223242	0.0164548	0.0182169	0.3208734831397554	0.3462995366862023	0.3462995366862023
chr10	121580145	121581145	genic|chr10:121580145-121581145	genic	FGFR2	121598458	TRUE	ENSG00000066468	FALSE	L2_3	17813	0.559958	0.014521	1.90578	5	1	4	FALSE	0.269081	63.1978	0.223242	0.0331116	0.0228095	0.3330145835714546	0.359933	0.359933
chr10	121581407	121582240	genic|chr10:121581407-121582240	genic	FGFR2	121598458	TRUE	ENSG00000066468	FALSE	L2_3	16634.5	0.559958	0.012724	1.55689	4	1	4	FALSE	0.269081	63.1978	0.223242	-0.00273132	0.0122587	0.1862514672063966	0.1834183899791513	0.1834183899791513
chr10	121595828	121597048	genic|chr10:121595828-121597048	genic	FGFR2	121598458	TRUE	ENSG00000066468	FALSE	L2_3	2020	0.559958	0.255992	9.14596	2	1	1	FALSE	0.269081	63.1978	0.223242	0.0799207	0.761371	0.9830975121001556	0.9855073551596616	0.9855073551596616
chr10	121597093	121599086	promoter|chr10:121597093-121599086	promoter	FGFR2	121598458	TRUE	ENSG00000066468	TRUE	L2_3	368.5	0.559958	1	9.00243	1	1	1	FALSE	0.269081	63.1978	0.223242	0.0799207	2.9742	0.9976677216313752	0.9994890601427516	0.9994890601427516
chr10	121607920	121609053	intergenic|chr10:121607920-121609053	intergenic	FGFR2	121598458	TRUE	ENSG00000066468	FALSE	L2_3	10028.5	0.559958	0.107129	7.80656	1	1	0	FALSE	0.269081	63.1978	0.223242	0.0207558	0.142182	0.5279739319590959	0.546825	0.546825
chr10	121614579	121615784	intergenic|chr10:121614579-121615784	intergenic	FGFR2	121598458	TRUE	ENSG00000066468	FALSE	L2_3	16723.5	0.559958	0.015608	1.92022	3	1	1	FALSE	0.269081	63.1978	0.223242	0.0529868	0.0321505	0.3195860973838544	0.34477	0.34477
chr10	121627373	121629478	intergenic|chr10:121627373-121629478	intergenic	FGFR2	121598458	TRUE	ENSG00000066468	FALSE	L2_3	29967.5	0.559958	0.0171	3.82346	4	1	1	FALSE	0.269081	63.1978	0.223242	0.0454772	0.0317949	0.3478722585332299	0.3766186508054391	0.3766186508054391
chr10	121631124	121632619	intergenic|chr10:121631124-121632619	intergenic	FGFR2	121598458	TRUE	ENSG00000066468	FALSE	L2_3	33413.5	0.559958	0.012228	3.0566	5	1	1	FALSE	0.269081	63.1978	0.223242	0.052713	0.0250943	0.3057752675212212	0.3292450216712335	0.3292450216712335
chr10	121927000	121928337	promoter|chr10:121927000-121928337	promoter	ATE1	121928063	TRUE	ENSG00000107669	TRUE	L2_3	394.5	0.84258	1	12.8194	1	1	0	FALSE	0.509434	112.897	0.42591	0.021115	1.33372	0.9700765880150812	0.9676742321204936	0.9676742321204936
chr10	121974380	121975728	promoter|chr10:121974380-121975728	promoter	NSMCE4A	121975228	TRUE	ENSG00000107672	TRUE	L2_3	174	0.499878	1	3.47702	1	1	0	TRUE	0.0924784	16.7855	0.0961913	0.0468021	1.89325	0.9596976628945378	0.9527508948383292	0.9527508948383292
chr10	122163251	122163751	genic|chr10:122163251-122163751	genic	NSMCE4A	121975228	TRUE	ENSG00000107672	FALSE	L2_3	188273	0.499878	0.0366	20.5695	16	2	3	TRUE	0.0924784	16.7855	0.0961913	0.0439902	0.066686	0.2749476615938733	0.2922689736095379	0.2922689736095379
chr10	122163251	122163751	genic|chr10:122163251-122163751	genic	PLEKHA1	122374577	TRUE	ENSG00000107679	FALSE	L2_3	211076	0.87458	0.015703	20.5695	28	2	3	FALSE	0.34387	70.9551	0.309425	0.024447	0.0219171	0.208693	0.2100878012913845	0.2100878012913845
chr10	122163821	122164757	genic|chr10:122163821-122164757	genic	NSMCE4A	121975228	TRUE	ENSG00000107672	FALSE	L2_3	189061	0.499878	0.02778	15.6795	17	2	4	TRUE	0.0924784	16.7855	0.0961913	0.0439902	0.0506158	0.2149345678929304	0.2175873712764746	0.2175873712764746
chr10	122373597	122375421	promoter|chr10:122373597-122375421	promoter	PLEKHA1	122374577	TRUE	ENSG00000107679	TRUE	L2_3	68	0.87458	1	18.5416	1	1	0	FALSE	0.34387	70.9551	0.309425	0.0256528	1.41887	0.9720444127540718	0.9706050432080532	0.9706050432080532
chr10	122460403	122463567	promoter|chr10:122460403-122463567	promoter	HTRA1	122461524	TRUE	ENSG00000166033	TRUE	L2_3	461	0.514222	1	10.7905	1	1	0	FALSE	0.0741009	14.1998	0.0747845	0.0420924	1.77547	0.9883984494040592	0.9908473765128404	0.9908473765128404
chr10	122474129	122474629	genic|chr10:122474129-122474629	genic	HTRA1	122461524	TRUE	ENSG00000166033	FALSE	L2_3	12855	0.514222	0.04113	3.4062	2	1	3	FALSE	0.0741009	14.1998	0.0747845	0.0408965	0.0718437	0.6137957411037858	0.6192339759003571	0.6192339759003571
chr10	122474982	122477003	genic|chr10:122474982-122477003	genic	HTRA1	122461524	TRUE	ENSG00000166033	FALSE	L2_3	14468.5	0.514222	0.17283	16.1557	3	1	4	FALSE	0.0741009	14.1998	0.0747845	0.0408965	0.30189	0.9536035190446228	0.9437337060121708	0.9437337060121708
chr10	122478043	122478543	genic|chr10:122478043-122478543	genic	HTRA1	122461524	TRUE	ENSG00000166033	FALSE	L2_3	16769	0.514222	0.019059	2.07219	4	1	4	FALSE	0.0741009	14.1998	0.0747845	-0.00210994	0.0185184	0.2758909764297875	0.2933589550582144	0.2933589550582144
chr10	122478848	122479348	genic|chr10:122478848-122479348	genic	HTRA1	122461524	TRUE	ENSG00000166033	FALSE	L2_3	17574	0.514222	0.039658	4.52404	5	1	4	FALSE	0.0741009	14.1998	0.0747845	0.0574139	0.0867747	0.7781029300644224	0.7547125909348193	0.7547125909348193
chr10	122479445	122479945	genic|chr10:122479445-122479945	genic	HTRA1	122461524	TRUE	ENSG00000166033	FALSE	L2_3	18171	0.514222	0.014245	1.68158	6	1	3	FALSE	0.0741009	14.1998	0.0747845	-0.00728111	0.0128984	0.2325514815329516	0.2391124406246765	0.2391124406246765
chr10	122486427	122488170	genic|chr10:122486427-122488170	genic	HTRA1	122461524	TRUE	ENSG00000166033	FALSE	L2_3	25774.5	0.514222	0.025814	4.35912	7	1	2	FALSE	0.0741009	14.1998	0.0747845	0.0333718	0.0406927	0.545737	0.562425	0.562425
chr10	122498956	122499835	genic|chr10:122498956-122499835	genic	HTRA1	122461524	TRUE	ENSG00000166033	FALSE	L2_3	37871.5	0.514222	0.004711	1.17978	10	1	1	FALSE	0.0741009	14.1998	0.0747845	0.0613648	0.0108787	0.2154560908726571	0.2181881799162512	0.2181881799162512
chr10	122879385	122879891	promoter|chr10:122879385-122879891	promoter	FAM24B	122879641	TRUE	ENSG00000213185	TRUE	L2_3	3	0.546515	1	3.20688	1	1	0	FALSE	0.0322281	5.91657	0.0347512	0.00630036	1.08973	0.972073	0.9706645520626176	0.9706645520626176
chr10	122953782	122954653	promoter|chr10:122953782-122954653	promoter	C10orf88	122954403	TRUE	ENSG00000119965	TRUE	L2_3	185.5	0.772466	1	9.27389	1	1	0	FALSE	0.113822	21.3435	0.117042	0.0280969	1.46696	0.976474	0.9769208845738948	0.9769208845738948
chr10	122979789	122980898	promoter|chr10:122979789-122980898	promoter	PSTK	122980039	TRUE	ENSG00000179988	TRUE	L2_3	304.5	0.588525	1	8.80231	1	1	0	FALSE	0.133384	25.5508	0.132332	0.0519796	2.03177	0.9895115505472696	0.9918469777182158	0.9918469777182158
chr10	122994637	122995476	genic|chr10:122994637-122995476	genic	PSTK	122980039	TRUE	ENSG00000179988	FALSE	L2_3	15017.5	0.588525	0.024789	1.8783	3	1	1	FALSE	0.133384	25.5508	0.132332	0.0355215	0.0402395	0.3774469658273796	0.4071500949873795	0.4071500949873795
chr10	122995872	122996679	genic|chr10:122995872-122996679	genic	PSTK	122980039	TRUE	ENSG00000179988	FALSE	L2_3	16236.5	0.588525	0.044783	3.6756	4	1	1	FALSE	0.133384	25.5508	0.132332	0.0355215	0.0726954	0.6229049683487202	0.6266537487387416	0.6266537487387416
chr10	123004246	123005088	genic|chr10:123004246-123005088	genic	ACADSB	123008912	TRUE	ENSG00000196177	FALSE	L2_3	4245	0.912011	0.241508	9.72832	2	2	2	FALSE	0.100659	19.4151	0.101195	0.0114943	0.282496	0.745997	0.7278350488976901	0.7278350488976901
chr10	123004246	123005088	genic|chr10:123004246-123005088	genic	C10orf88	122954403	TRUE	ENSG00000119965	FALSE	L2_3	50264	0.772466	0.0437	9.72832	5	2	2	FALSE	0.113822	21.3435	0.117042	0.0258379	0.0621611	0.3259274292104098	0.3521051254470418	0.3521051254470418
chr10	123004246	123005088	genic|chr10:123004246-123005088	genic	IKZF5	123008850	TRUE	ENSG00000095574	FALSE	L2_3	4183	0.912693	0.241424	9.72832	2	2	2	FALSE	0.095824	18.3195	0.101195	0.0459953	0.452075	0.866008	0.8332505746800711	0.8332505746800711
chr10	123004246	123005088	genic|chr10:123004246-123005088	genic	PSTK	122980039	TRUE	ENSG00000179988	FALSE	L2_3	24628	0.588525	0.077359	9.72832	5	1	2	FALSE	0.133384	25.5508	0.132332	0.0144135	0.0941634	0.7560359664932166	0.736083	0.736083
chr10	123008167	123009162	promoter|chr10:123008167-123009162	promoter	ACADSB	123008912	TRUE	ENSG00000196177	TRUE	L2_3	247.5	0.912011	1	17.3061	1	2	2	FALSE	0.100659	19.4151	0.101195	0.0290619	1.48639	0.9722168491988435	0.9709286226047702	0.9709286226047702
chr10	123008167	123009162	promoter|chr10:123008167-123009162	promoter	IKZF5	123008850	TRUE	ENSG00000095574	TRUE	L2_3	185.5	0.912693	1	17.3061	1	2	2	FALSE	0.095824	18.3195	0.101195	0.0344919	1.60065	0.975433	0.9755530744250146	0.9755530744250146
chr10	123009317	123009817	promoter|chr10:123009317-123009817	promoter	ACADSB	123008912	TRUE	ENSG00000196177	TRUE	L2_3	655	0.912011	1	1.64272	1	2	2	FALSE	0.100659	19.4151	0.101195	0.0290619	1.48639	0.9722168491988435	0.9709286226047702	0.9709286226047702
chr10	123009317	123009817	promoter|chr10:123009317-123009817	promoter	IKZF5	123008850	TRUE	ENSG00000095574	TRUE	L2_3	717	0.912693	1	1.64272	1	2	2	FALSE	0.095824	18.3195	0.101195	0.0344919	1.60065	0.975433	0.9755530744250146	0.9755530744250146
chr10	123149712	123150212	genic|chr10:123149712-123150212	genic	BUB3	123154243	TRUE	ENSG00000154473	FALSE	L2_3	4281	0.902245	0.069168	2.78455	2	1	5	TRUE	0.150485	27.786	0.150959	0.00165276	0.0707448	0.193951	0.1927121525797649	0.1927121525797649
chr10	123150715	123151414	intergenic|chr10:123150715-123151414	intergenic	BUB3	123154243	TRUE	ENSG00000154473	FALSE	L2_3	3178.5	0.902245	0.090046	3.62507	1	1	4	TRUE	0.150485	27.786	0.150959	0.0527834	0.18497	0.4299591565084803	0.4589369170590644	0.4589369170590644
chr10	123153993	123155249	promoter|chr10:123153993-123155249	promoter	BUB3	123154243	TRUE	ENSG00000154473	TRUE	L2_3	378	0.902245	1	19.256	1	1	2	TRUE	0.150485	27.786	0.150959	0.0265697	1.43672	0.9550903021576292	0.9457238009585804	0.9457238009585804
chr10	123259037	123260328	intergenic|chr10:123259037-123260328	intergenic	GPR26	123666354	TRUE	ENSG00000154478	FALSE	L2_3	406672	0.450075	0.007393	8.26037	21	1	1	FALSE	0.00552497	1.05184	0.00667223	-0.00290439	0.00710588	0.241939	0.2508869382714814	0.2508869382714814
chr10	123582080	123582580	intergenic|chr10:123582080-123582580	intergenic	GPR26	123666354	TRUE	ENSG00000154478	FALSE	L2_3	84024	0.450075	0.011522	2.56042	7	1	2	FALSE	0.00552497	1.05184	0.00667223	0.0257934	0.0163796	0.3064784416402901	0.3300447765208648	0.3300447765208648
chr10	123583625	123584125	intergenic|chr10:123583625-123584125	intergenic	GPR26	123666354	TRUE	ENSG00000154478	FALSE	L2_3	82479	0.450075	0.021969	4.78987	6	1	2	FALSE	0.00552497	1.05184	0.00667223	-0.00484631	0.0205639	0.3455667140988985	0.3741049126007824	0.3741049126007824
chr10	123665005	123666909	promoter|chr10:123665005-123666909	promoter	GPR26	123666354	TRUE	ENSG00000154478	TRUE	L2_3	397	0.450075	1	3.13558	1	1	0	FALSE	0.00552497	1.05184	0.00667223	-0.01035	0.868354	0.9660337831760082	0.9619006634729212	0.9619006634729212
chr10	123673111	123673611	genic|chr10:123673111-123673611	genic	GPR26	123666354	TRUE	ENSG00000154478	FALSE	L2_3	7007	0.450075	0.029156	0.50879	1	1	0	FALSE	0.00552497	1.05184	0.00667223	0.0475744	0.0557841	0.2447946562951795	0.2541312696988088	0.2541312696988088
chr10	123895738	123897176	intergenic|chr10:123895738-123897176	intergenic	CHST15	124092424	TRUE	ENSG00000182022	FALSE	L2_3	195967	0.565438	0.002723	3.53998	38	1	2	FALSE	0.211032	42.3364	0.202669	0.0604289	0.00620823	0.2611421860890259	0.274856	0.274856
chr10	123962229	123963476	intergenic|chr10:123962229-123963476	intergenic	CHST15	124092424	TRUE	ENSG00000182022	FALSE	L2_3	129572	0.565438	0.002324	1.97782	35	1	2	FALSE	0.211032	42.3364	0.202669	0.0507358	0.00464242	0.2216439190547938	0.2257986058380325	0.2257986058380325
chr10	123967223	123968102	intergenic|chr10:123967223-123968102	intergenic	CHST15	124092424	TRUE	ENSG00000182022	FALSE	L2_3	124762	0.565438	0.003821	3.12744	33	1	3	FALSE	0.211032	42.3364	0.202669	0.0172727	0.00483596	0.2329392619498296	0.2396462571404978	0.2396462571404978
chr10	123972044	123974077	intergenic|chr10:123972044-123974077	intergenic	CHST15	124092424	TRUE	ENSG00000182022	FALSE	L2_3	119364	0.565438	0.009148	7.15671	32	1	1	FALSE	0.211032	42.3364	0.202669	0.0520195	0.0185968	0.4340453388068276	0.4625548505077944	0.4625548505077944
chr10	123993789	123996069	intergenic|chr10:123993789-123996069	intergenic	CHST15	124092424	TRUE	ENSG00000182022	FALSE	L2_3	97495	0.565438	0.021784	13.8515	30	1	1	FALSE	0.211032	42.3364	0.202669	0.0659475	0.0535482	0.7467403960221665	0.7285109309543112	0.7285109309543112
chr10	123993789	123996069	intergenic|chr10:123993789-123996069	intergenic	GPR26	123666354	TRUE	ENSG00000154478	FALSE	L2_3	328575	0.450075	0.015422	13.8515	25	2	1	FALSE	0.00552497	1.05184	0.00667223	0.0215452	0.0206896	0.2672192073723954	0.2830063131722041	0.2830063131722041
chr10	124008131	124008631	intergenic|chr10:124008131-124008631	intergenic	CHST15	124092424	TRUE	ENSG00000182022	FALSE	L2_3	84043	0.565438	0.002307	1.26017	27	1	2	FALSE	0.211032	42.3364	0.202669	0.0332594	0.00363114	0.1812358525126481	0.1775062262511492	0.1775062262511492
chr10	124010432	124011130	intergenic|chr10:124010432-124011130	intergenic	CHST15	124092424	TRUE	ENSG00000182022	FALSE	L2_3	81643	0.565438	0.002429	1.28792	26	1	2	FALSE	0.211032	42.3364	0.202669	0.0434878	0.00439547	0.1927143398983108	0.1912098325559088	0.1912098325559088
chr10	124014222	124015792	intergenic|chr10:124014222-124015792	intergenic	CHST15	124092424	TRUE	ENSG00000182022	FALSE	L2_3	77417	0.565438	0.005755	2.88944	25	1	1	FALSE	0.211032	42.3364	0.202669	0.0315869	0.0088539	0.2484995694936343	0.2587078459127598	0.2587078459127598
chr10	124020359	124021271	genic|chr10:124020359-124021271	genic	CHST15	124092424	TRUE	ENSG00000182022	FALSE	L2_3	71609	0.565438	0.008154	3.77953	24	1	1	FALSE	0.211032	42.3364	0.202669	0.0243236	0.0113616	0.2867493018745342	0.3064087029811976	0.3064087029811976
chr10	124021354	124022070	genic|chr10:124021354-124022070	genic	CHST15	124092424	TRUE	ENSG00000182022	FALSE	L2_3	70712	0.565438	0.017785	8.13834	23	1	1	FALSE	0.211032	42.3364	0.202669	-0.00152965	0.0174178	0.3772238330712661	0.4068408195410101	0.4068408195410101
chr10	124021354	124022070	genic|chr10:124021354-124022070	genic	GPR26	123666354	TRUE	ENSG00000154478	FALSE	L2_3	355358	0.450075	0.008362	8.13834	32	2	1	FALSE	0.00552497	1.05184	0.00667223	0.0276736	0.0121961	0.1906036886037868	0.1886232631015504	0.1886232631015504
chr10	124026906	124027776	genic|chr10:124026906-124027776	genic	CHST15	124092424	TRUE	ENSG00000182022	FALSE	L2_3	65083	0.565438	0.035651	14.9848	22	1	1	FALSE	0.211032	42.3364	0.202669	0.0294739	0.0532899	0.715227	0.7024225958247494	0.7024225958247494
chr10	124026906	124027776	genic|chr10:124026906-124027776	genic	GPR26	123666354	TRUE	ENSG00000154478	FALSE	L2_3	360987	0.450075	0.015151	14.9848	33	2	1	FALSE	0.00552497	1.05184	0.00667223	0.00227124	0.0156277	0.234569	0.241713	0.241713
chr10	124030427	124030927	genic|chr10:124030427-124030927	genic	CHST15	124092424	TRUE	ENSG00000182022	FALSE	L2_3	61747	0.565438	0.008339	3.32114	21	1	1	FALSE	0.211032	42.3364	0.202669	0.0188067	0.0107772	0.2640278363873012	0.2788186726410395	0.2788186726410395
chr10	124039431	124039931	genic|chr10:124039431-124039931	genic	CHST15	124092424	TRUE	ENSG00000182022	FALSE	L2_3	52743	0.565438	0.013106	4.44168	19	1	3	FALSE	0.211032	42.3364	0.202669	0.041066	0.0229458	0.478168	0.5020288352390677	0.5020288352390677
chr10	124040156	124041233	genic|chr10:124040156-124041233	genic	CHST15	124092424	TRUE	ENSG00000182022	FALSE	L2_3	51729.5	0.565438	0.012219	4.05935	18	1	3	FALSE	0.211032	42.3364	0.202669	-0.0163397	0.00977813	0.2699050251183785	0.2865005631004519	0.2865005631004519
chr10	124044603	124045750	genic|chr10:124044603-124045750	genic	CHST15	124092424	TRUE	ENSG00000182022	FALSE	L2_3	47247.5	0.565438	0.020438	6.18819	17	1	2	FALSE	0.211032	42.3364	0.202669	0.0583569	0.0452987	0.663958	0.6615645722484668	0.6615645722484668
chr10	124052725	124053839	genic|chr10:124052725-124053839	genic	CHST15	124092424	TRUE	ENSG00000182022	FALSE	L2_3	39142	0.565438	0.008503	2.12314	13	1	4	FALSE	0.211032	42.3364	0.202669	0.000996565	0.00861936	0.2297097913666999	0.2358786731232537	0.2358786731232537
chr10	124057290	124057790	genic|chr10:124057290-124057790	genic	CHST15	124092424	TRUE	ENSG00000182022	FALSE	L2_3	34884	0.565438	0.004454	0.988422	11	1	5	FALSE	0.211032	42.3364	0.202669	0.0428598	0.00799114	0.2120246084955813	0.2140139920933446	0.2140139920933446
chr10	124059475	124060353	genic|chr10:124059475-124060353	genic	CHST15	124092424	TRUE	ENSG00000182022	FALSE	L2_3	32510	0.565438	0.018082	3.73315	9	1	3	FALSE	0.211032	42.3364	0.202669	0.0074631	0.0200194	0.350392	0.3794817889149979	0.3794817889149979
chr10	124066608	124067308	genic|chr10:124066608-124067308	genic	CHST15	124092424	TRUE	ENSG00000182022	FALSE	L2_3	25466	0.565438	0.011173	1.79637	8	1	3	FALSE	0.211032	42.3364	0.202669	0.000508394	0.0112507	0.218929	0.2225153911939361	0.2225153911939361
chr10	124067317	124067817	genic|chr10:124067317-124067817	genic	CHST15	124092424	TRUE	ENSG00000182022	FALSE	L2_3	24857	0.565438	0.013255	2.07881	7	1	3	FALSE	0.211032	42.3364	0.202669	0.000508394	0.0133472	0.2358719033059939	0.2433524723642129	0.2433524723642129
chr10	124075042	124076869	genic|chr10:124075042-124076869	genic	CHST15	124092424	TRUE	ENSG00000182022	FALSE	L2_3	16468.5	0.565438	0.030175	3.10435	4	1	2	FALSE	0.211032	42.3364	0.202669	0.00546937	0.0325119	0.3804078699237566	0.4101434394861369	0.4101434394861369
chr10	124091562	124092062	promoter|chr10:124091562-124092062	promoter	CHST15	124092424	TRUE	ENSG00000182022	TRUE	L2_3	612	0.565438	1	1.90149	1	1	1	FALSE	0.211032	42.3364	0.202669	0.026585	1.43702	0.991834	0.9941890465101504	0.9941890465101504
chr10	124092138	124093799	promoter|chr10:124092138-124093799	promoter	CHST15	124092424	TRUE	ENSG00000182022	TRUE	L2_3	544.5	0.565438	1	8.19339	1	1	1	FALSE	0.211032	42.3364	0.202669	0.026585	1.43702	0.991834	0.9941890465101504	0.9941890465101504
chr10	124118640	124121110	intergenic|chr10:124118640-124121110	intergenic	CHST15	124092424	TRUE	ENSG00000182022	FALSE	L2_3	27451	0.565438	0.017375	3.01659	6	1	1	FALSE	0.211032	42.3364	0.202669	0.0405266	0.030197	0.3763892934473994	0.4059903120635068	0.4059903120635068
chr10	124159711	124160911	intergenic|chr10:124159711-124160911	intergenic	CHST15	124092424	TRUE	ENSG00000182022	FALSE	L2_3	67887	0.565438	0.007073	3.10435	11	1	3	FALSE	0.211032	42.3364	0.202669	0.0218499	0.00952841	0.2208915025807786	0.2249085188206546	0.2249085188206546
chr10	124160970	124161470	intergenic|chr10:124160970-124161470	intergenic	CHST15	124092424	TRUE	ENSG00000182022	FALSE	L2_3	68796	0.565438	0.009984	4.44168	12	1	3	FALSE	0.211032	42.3364	0.202669	0.0218499	0.01345	0.2887351567834558	0.3087376535077567	0.3087376535077567
chr10	124197111	124198660	intergenic|chr10:124197111-124198660	intergenic	CHST15	124092424	TRUE	ENSG00000182022	FALSE	L2_3	105462	0.565438	0.010532	7.25736	19	1	1	FALSE	0.211032	42.3364	0.202669	0.0272727	0.0152773	0.3238469792555817	0.3495847351167376	0.3495847351167376
chr10	124221260	124223808	intergenic|chr10:124221260-124223808	intergenic	CHST15	124092424	TRUE	ENSG00000182022	FALSE	L2_3	130110	0.565438	0.006573	5.61672	24	1	1	FALSE	0.211032	42.3364	0.202669	0.0432842	0.0118614	0.2949845518387394	0.3164397901015544	0.3164397901015544
chr10	124284909	124286289	intergenic|chr10:124284909-124286289	intergenic	CHST15	124092424	TRUE	ENSG00000182022	FALSE	L2_3	193175	0.565438	0.003532	4.52404	35	1	2	FALSE	0.211032	42.3364	0.202669	0.0343466	0.00564229	0.2419405667503941	0.2508913416469078	0.2508913416469078
chr10	124316295	124317531	intergenic|chr10:124316295-124317531	intergenic	CHST15	124092424	TRUE	ENSG00000182022	FALSE	L2_3	224489	0.565438	0.00376	5.61672	40	1	1	FALSE	0.211032	42.3364	0.202669	0.0489429	0.00732954	0.2650737077520272	0.2800347176246845	0.2800347176246845
chr10	124321939	124322808	intergenic|chr10:124321939-124322808	intergenic	CHST15	124092424	TRUE	ENSG00000182022	FALSE	L2_3	229950	0.565438	0.003747	5.73764	41	1	1	FALSE	0.211032	42.3364	0.202669	0.0493405	0.00734391	0.2677400661403797	0.283719	0.283719
chr10	124321939	124322808	intergenic|chr10:124321939-124322808	intergenic	OAT	124418976	TRUE	ENSG00000065154	FALSE	L2_3	96602.5	0.868565	0.006834	5.73764	14	1	1	FALSE	0.127151	23.2719	0.127884	0.0453012	0.0126763	0.1841786859606209	0.1809686016571966	0.1809686016571966
chr10	124388674	124390038	intergenic|chr10:124388674-124390038	intergenic	OAT	124418976	TRUE	ENSG00000065154	FALSE	L2_3	29620	0.868565	0.064307	16.0877	5	1	0	FALSE	0.127151	23.2719	0.127884	0.0282491	0.0945317	0.4582792022554923	0.4848687065616463	0.4848687065616463
chr10	124413366	124413866	genic|chr10:124413366-124413866	genic	OAT	124418976	TRUE	ENSG00000065154	FALSE	L2_3	5360	0.868565	0.024376	1.05891	3	1	2	FALSE	0.127151	23.2719	0.127884	0.0208538	0.0323951	0.2595774264590639	0.2728285429520705	0.2728285429520705
chr10	124414016	124414516	genic|chr10:124414016-124414516	genic	CHST15	124092424	TRUE	ENSG00000182022	FALSE	L2_3	321842	0.565438	0.00215	4.64442	53	1	2	FALSE	0.211032	42.3364	0.202669	0.00985113	0.00245916	0.2092147561238855	0.2106965878365127	0.2106965878365127
chr10	124414016	124414516	genic|chr10:124414016-124414516	genic	OAT	124418976	TRUE	ENSG00000065154	FALSE	L2_3	4710	0.868565	0.114806	4.64442	2	1	2	FALSE	0.127151	23.2719	0.127884	0.0316611	0.176804	0.7879254852164329	0.7636572549994693	0.7636572549994693
chr10	124418067	124419226	promoter|chr10:124418067-124419226	promoter	OAT	124418976	TRUE	ENSG00000065154	TRUE	L2_3	329.5	0.868565	1	14.9723	1	1	2	FALSE	0.127151	23.2719	0.127884	0.0685597	2.54729	0.9958873178466054	0.998065	0.998065
chr10	124434143	124435468	intergenic|chr10:124434143-124435468	intergenic	OAT	124418976	TRUE	ENSG00000065154	FALSE	L2_3	15829.5	0.868565	0.028047	3.69335	3	1	2	FALSE	0.127151	23.2719	0.127884	0.0282523	0.041231	0.3271010017409424	0.3534246354710099	0.3534246354710099
chr10	124447395	124448492	genic|chr10:124447395-124448492	genic	LHPP	124461771	TRUE	ENSG00000107902	FALSE	L2_3	13827.5	0.747504	0.042107	3.89548	2	2	1	FALSE	0.0873518	17.18	0.0917431	0.0261417	0.0601439	0.2114389004140906	0.2132859450201263	0.2132859450201263
chr10	124461521	124462308	promoter|chr10:124461521-124462308	promoter	LHPP	124461771	TRUE	ENSG00000107902	TRUE	L2_3	143.5	0.747504	1	8.24468	1	1	0	FALSE	0.0873518	17.18	0.0917431	0.0379004	1.67681	0.9817813530051104	0.9840105107771046	0.9840105107771046
chr10	124469676	124471529	genic|chr10:124469676-124471529	genic	LHPP	124461771	TRUE	ENSG00000107902	FALSE	L2_3	8831.5	0.747504	0.077399	4.52404	2	1	1	FALSE	0.0873518	17.18	0.0917431	0.0155651	0.0957034	0.587527	0.5977346771165405	0.5977346771165405
chr10	124471644	124473096	genic|chr10:124471644-124473096	genic	LHPP	124461771	TRUE	ENSG00000107902	FALSE	L2_3	10599	0.747504	0.04164	2.93388	3	1	2	FALSE	0.0873518	17.18	0.0917431	0.0240011	0.0577656	0.4766486694031472	0.5007532658977704	0.5007532658977704
chr10	124530079	124530579	genic|chr10:124530079-124530579	genic	FAM53B	124744361	TRUE	ENSG00000189319	FALSE	L2_3	214032	0.728313	0.002356	5.02102	68	1	2	FALSE	0.148777	29.057	0.150681	0.0117949	0.00276717	0.1965635947273202	0.1958893200181773	0.1958893200181773
chr10	124530079	124530579	genic|chr10:124530079-124530579	genic	LHPP	124461771	TRUE	ENSG00000107902	FALSE	L2_3	68558	0.747504	0.01053	5.02102	10	1	2	FALSE	0.0873518	17.18	0.0917431	0.0306059	0.0159848	0.2397702998576701	0.2481480387571459	0.2481480387571459
chr10	124544594	124546219	genic|chr10:124544594-124546219	genic	FAM53B	124744361	TRUE	ENSG00000189319	FALSE	L2_3	198954	0.728313	0.002189	4.33022	62	1	2	FALSE	0.148777	29.057	0.150681	0.0234025	0.00301202	0.1945358590666306	0.193484	0.193484
chr10	124544594	124546219	genic|chr10:124544594-124546219	genic	LHPP	124461771	TRUE	ENSG00000107902	FALSE	L2_3	83635.5	0.747504	0.007409	4.33022	16	1	2	FALSE	0.0873518	17.18	0.0917431	0.0594108	0.016659	0.2937158690644105	0.3149163802820874	0.3149163802820874
chr10	124559632	124561351	genic|chr10:124559632-124561351	genic	LHPP	124461771	TRUE	ENSG00000107902	FALSE	L2_3	98720.5	0.747504	0.019522	13.5224	20	1	0	FALSE	0.0873518	17.18	0.0917431	0.0199833	0.0256381	0.2323470038721322	0.2388286457862125	0.2388286457862125
chr10	124602847	124603918	genic|chr10:124602847-124603918	genic	LHPP	124461771	TRUE	ENSG00000107902	FALSE	L2_3	141612	0.747504	0.002707	2.71356	32	1	4	FALSE	0.0873518	17.18	0.0917431	0.0503431	0.00537861	0.203675	0.2043648388046682	0.2043648388046682
chr10	124607081	124609051	genic|chr10:124607081-124609051	genic	FAM53B	124744361	TRUE	ENSG00000189319	FALSE	L2_3	136295	0.728313	0.004433	5.95214	43	1	5	FALSE	0.148777	29.057	0.150681	0.0158517	0.00550284	0.2424349174751982	0.2515254277081025	0.2515254277081025
chr10	124607081	124609051	genic|chr10:124607081-124609051	genic	LHPP	124461771	TRUE	ENSG00000107902	FALSE	L2_3	146295	0.747504	0.005744	5.95214	35	1	5	FALSE	0.0873518	17.18	0.0917431	0.039022	0.00978007	0.3003539275645051	0.3228479224616497	0.3228479224616497
chr10	124612673	124614241	genic|chr10:124612673-124614241	genic	FAM53B	124744361	TRUE	ENSG00000189319	FALSE	L2_3	130904	0.728313	0.003137	4.0416	41	1	3	FALSE	0.148777	29.057	0.150681	0.0090674	0.00354994	0.1847258567200736	0.1816638623739469	0.1816638623739469
chr10	124612673	124614241	genic|chr10:124612673-124614241	genic	LHPP	124461771	TRUE	ENSG00000107902	FALSE	L2_3	151686	0.747504	0.003758	4.0416	37	1	3	FALSE	0.0873518	17.18	0.0917431	0.0458852	0.00702643	0.2375407325071179	0.2454047430372528	0.2454047430372528
chr10	124621262	124622122	genic|chr10:124621262-124622122	genic	FAM53B	124744361	TRUE	ENSG00000189319	FALSE	L2_3	122669	0.728313	0.005344	6.44058	38	1	2	FALSE	0.148777	29.057	0.150681	0.00609408	0.00580713	0.2096611028628025	0.2111538791123466	0.2111538791123466
chr10	124621262	124622122	genic|chr10:124621262-124622122	genic	LHPP	124461771	TRUE	ENSG00000107902	FALSE	L2_3	159921	0.747504	0.005673	6.44058	40	1	2	FALSE	0.0873518	17.18	0.0917431	0.00851995	0.00637201	0.2199305525301269	0.2237152332643193	0.2237152332643193
chr10	124629439	124629939	genic|chr10:124629439-124629939	genic	EEF1AKMT2	124791941	TRUE	ENSG00000203791	FALSE	L2_3	162252	0.654863	0.009205	8.11181	38	2	3	FALSE	0.302104	61.4447	0.282736	0.0248519	0.0129188	0.1862703037397535	0.1834585136808304	0.1834585136808304
chr10	124629439	124629939	genic|chr10:124629439-124629939	genic	FAM53B	124744361	TRUE	ENSG00000189319	FALSE	L2_3	114672	0.728313	0.007211	8.11181	37	1	3	FALSE	0.148777	29.057	0.150681	0.003486	0.00756211	0.2520626174666077	0.2631021983753473	0.2631021983753473
chr10	124629439	124629939	genic|chr10:124629439-124629939	genic	LHPP	124461771	TRUE	ENSG00000107902	FALSE	L2_3	167918	0.747504	0.006797	8.11181	41	1	3	FALSE	0.0873518	17.18	0.0917431	0.0228895	0.00928735	0.2890126444458185	0.3091337362611984	0.3091337362611984
chr10	124631644	124632604	genic|chr10:124631644-124632604	genic	LHPP	124461771	TRUE	ENSG00000107902	FALSE	L2_3	170353	0.747504	0.00328	3.97319	44	1	3	FALSE	0.0873518	17.18	0.0917431	0.00841386	0.00367882	0.1887013451473082	0.1863285881963535	0.1863285881963535
chr10	124641897	124643111	genic|chr10:124641897-124643111	genic	EEF1AKMT2	124791941	TRUE	ENSG00000203791	FALSE	L2_3	149437	0.654863	0.010442	8.45886	34	2	3	FALSE	0.302104	61.4447	0.282736	0.0197131	0.013663	0.1862949027696259	0.1834964082879734	0.1834964082879734
chr10	124641897	124643111	genic|chr10:124641897-124643111	genic	FAM53B	124744361	TRUE	ENSG00000189319	FALSE	L2_3	101857	0.728313	0.00849	8.45886	33	1	3	FALSE	0.148777	29.057	0.150681	0.0115319	0.00993599	0.2838718615432501	0.3029969483754009	0.3029969483754009
chr10	124641897	124643111	genic|chr10:124641897-124643111	genic	LHPP	124461771	TRUE	ENSG00000107902	FALSE	L2_3	180733	0.747504	0.006573	8.45886	45	1	3	FALSE	0.0873518	17.18	0.0917431	0.0343701	0.0105036	0.3211323515104503	0.3466037217260606	0.3466037217260606
chr10	124643161	124644039	genic|chr10:124643161-124644039	genic	FAM53B	124744361	TRUE	ENSG00000189319	FALSE	L2_3	100761	0.728313	0.006051	5.96241	32	1	3	FALSE	0.148777	29.057	0.150681	0.0115319	0.00708158	0.230173	0.2364089213740643	0.2364089213740643
chr10	124643161	124644039	genic|chr10:124643161-124644039	genic	LHPP	124461771	TRUE	ENSG00000107902	FALSE	L2_3	181829	0.747504	0.004605	5.96241	46	1	3	FALSE	0.0873518	17.18	0.0917431	0.0343701	0.00735874	0.2640227889221226	0.278796	0.278796
chr10	124653988	124655153	genic|chr10:124653988-124655153	genic	FAM53B	124744361	TRUE	ENSG00000189319	FALSE	L2_3	89790.5	0.728313	0.00406	3.55453	28	1	2	FALSE	0.148777	29.057	0.150681	0.0360869	0.00664153	0.1995393813782834	0.1994241883922585	0.1994241883922585
chr10	124667339	124669010	genic|chr10:124667339-124669010	genic	FAM53B	124744361	TRUE	ENSG00000189319	FALSE	L2_3	76186.5	0.728313	0.011567	8.55948	25	1	2	FALSE	0.148777	29.057	0.150681	0.00780218	0.0128657	0.2897377411203727	0.3100146789369552	0.3100146789369552
chr10	124667339	124669010	genic|chr10:124667339-124669010	genic	LHPP	124461771	TRUE	ENSG00000107902	FALSE	L2_3	206404	0.747504	0.005806	8.55948	53	1	2	FALSE	0.0873518	17.18	0.0917431	0.0333949	0.00915534	0.2982117958646946	0.3202906315896576	0.3202906315896576
chr10	124676495	124678515	genic|chr10:124676495-124678515	genic	FAM53B	124744361	TRUE	ENSG00000189319	FALSE	L2_3	66856	0.728313	0.011846	7.66791	20	1	2	FALSE	0.148777	29.057	0.150681	0.0252155	0.016708	0.3232598833501695	0.3490111290415691	0.3490111290415691
chr10	124676495	124678515	genic|chr10:124676495-124678515	genic	LHPP	124461771	TRUE	ENSG00000107902	FALSE	L2_3	215734	0.747504	0.004971	7.66791	58	1	2	FALSE	0.0873518	17.18	0.0917431	0.011837	0.0058419	0.2424792926202084	0.2515782682132049	0.2515782682132049
chr10	124684930	124685797	genic|chr10:124684930-124685797	genic	FAM53B	124744361	TRUE	ENSG00000189319	FALSE	L2_3	58997.5	0.728313	0.005967	3.39792	18	1	2	FALSE	0.148777	29.057	0.150681	0.029433	0.00891431	0.1999475406986765	0.1999408835092702	0.1999408835092702
chr10	124684930	124685797	genic|chr10:124684930-124685797	genic	LHPP	124461771	TRUE	ENSG00000107902	FALSE	L2_3	223592	0.747504	0.002123	3.39792	60	1	2	FALSE	0.0873518	17.18	0.0917431	0.033192	0.00333846	0.1947666944096717	0.1937795263962774	0.1937795263962774
chr10	124690911	124692935	genic|chr10:124690911-124692935	genic	EEF1AKMT2	124791941	TRUE	ENSG00000203791	FALSE	L2_3	100018	0.654863	0.016424	8.81827	17	2	2	FALSE	0.302104	61.4447	0.282736	0.0277228	0.0239707	0.2203746396313072	0.2242725369582101	0.2242725369582101
chr10	124690911	124692935	genic|chr10:124690911-124692935	genic	FAM175B	124801784	TRUE	ENSG00000165660	FALSE	L2_3	109861	0.501412	0.016626	8.81827	17	3	2	FALSE	0.0999641	19.5904	0.101473	0.0390675	0.0283259	0.2037255326785203	0.2044239730128756	0.2044239730128756
chr10	124690911	124692935	genic|chr10:124690911-124692935	genic	FAM53B	124744361	TRUE	ENSG00000189319	FALSE	L2_3	52438	0.728313	0.017472	8.81827	16	1	2	FALSE	0.148777	29.057	0.150681	0.0229852	0.0239047	0.3924010998238693	0.4222768397339601	0.4222768397339601
chr10	124690911	124692935	genic|chr10:124690911-124692935	genic	LHPP	124461771	TRUE	ENSG00000107902	FALSE	L2_3	230152	0.747504	0.00535	8.81827	62	1	2	FALSE	0.0873518	17.18	0.0917431	0.0227845	0.00729972	0.2780474680298647	0.2961976838206961	0.2961976838206961
chr10	124699008	124700882	genic|chr10:124699008-124700882	genic	FAM53B	124744361	TRUE	ENSG00000189319	FALSE	L2_3	44416	0.728313	0.01567	6.67236	13	1	2	FALSE	0.148777	29.057	0.150681	0.032359	0.024363	0.3736261099685362	0.4030190586680685	0.4030190586680685
chr10	124699008	124700882	genic|chr10:124699008-124700882	genic	LHPP	124461771	TRUE	ENSG00000107902	FALSE	L2_3	238174	0.747504	0.003908	6.67236	65	1	2	FALSE	0.0873518	17.18	0.0917431	0.0401911	0.00676093	0.2718175070816493	0.2888924006435406	0.2888924006435406
chr10	124709046	124710058	genic|chr10:124709046-124710058	genic	FAM53B	124744361	TRUE	ENSG00000189319	FALSE	L2_3	34809	0.728313	0.017943	5.95214	10	1	2	FALSE	0.148777	29.057	0.150681	0.0133232	0.0215183	0.3109789182037476	0.3351395111185229	0.3351395111185229
chr10	124709046	124710058	genic|chr10:124709046-124710058	genic	LHPP	124461771	TRUE	ENSG00000107902	FALSE	L2_3	247781	0.747504	0.003348	5.95214	68	1	2	FALSE	0.0873518	17.18	0.0917431	0.00418898	0.00354484	0.2090077355062247	0.2104553175928202	0.2104553175928202
chr10	124717704	124718946	genic|chr10:124717704-124718946	genic	FAM53B	124744361	TRUE	ENSG00000189319	FALSE	L2_3	26036	0.728313	0.027167	6.69365	8	1	1	FALSE	0.148777	29.057	0.150681	0.0121885	0.03208	0.3711161861356881	0.4006807970660274	0.4006807970660274
chr10	124717704	124718946	genic|chr10:124717704-124718946	genic	LHPP	124461771	TRUE	ENSG00000107902	FALSE	L2_3	256554	0.747504	0.003633	6.69365	70	1	1	FALSE	0.0873518	17.18	0.0917431	0.0496444	0.00715005	0.2631382028710478	0.2775854194736709	0.2775854194736709
chr10	124728106	124729218	genic|chr10:124728106-124729218	genic	FAM53B	124744361	TRUE	ENSG00000189319	FALSE	L2_3	15699	0.728313	0.01103	1.61878	5	1	2	FALSE	0.148777	29.057	0.150681	0.0468976	0.0209098	0.2365678753224525	0.2441762944226474	0.2441762944226474
chr10	124741201	124741701	genic|chr10:124741201-124741701	genic	FAM53B	124744361	TRUE	ENSG00000189319	FALSE	L2_3	2910	0.728313	0.053751	2.44401	3	1	2	FALSE	0.148777	29.057	0.150681	0.0420655	0.0953982	0.6668948193955829	0.6640978926287533	0.6640978926287533
chr10	124742049	124742843	genic|chr10:124742049-124742843	genic	EEF1AKMT2	124791941	TRUE	ENSG00000203791	FALSE	L2_3	49495	0.654863	0.040669	10.6232	3	2	2	FALSE	0.302104	61.4447	0.282736	0.0163506	0.0508286	0.2470486473811292	0.2568710312624958	0.2568710312624958
chr10	124742049	124742843	genic|chr10:124742049-124742843	genic	FAM175B	124801784	TRUE	ENSG00000165660	FALSE	L2_3	59338	0.501412	0.037639	10.6232	3	3	2	FALSE	0.0999641	19.5904	0.101473	0.0357625	0.0612998	0.2408289654295514	0.2494954716371913	0.2494954716371913
chr10	124742049	124742843	genic|chr10:124742049-124742843	genic	FAM53B	124744361	TRUE	ENSG00000189319	FALSE	L2_3	1915	0.728313	0.233637	10.6232	2	1	2	FALSE	0.148777	29.057	0.150681	0.0226762	0.318312	0.9210029015300724	0.902909	0.902909
chr10	124742049	124742843	genic|chr10:124742049-124742843	genic	LHPP	124461771	TRUE	ENSG00000107902	FALSE	L2_3	280675	0.747504	0.005259	10.6232	76	1	2	FALSE	0.0873518	17.18	0.0917431	0.0376513	0.00878843	0.3293895874417279	0.3559718091420718	0.3559718091420718
chr10	124743142	124745043	promoter|chr10:124743142-124745043	promoter	FAM53B	124744361	TRUE	ENSG00000189319	TRUE	L2_3	268.5	0.728313	1	12.0067	1	1	2	FALSE	0.148777	29.057	0.150681	0.0226762	1.36242	0.9899002520452098	0.992201	0.992201
chr10	124791071	124792637	promoter|chr10:124791071-124792637	promoter	EEF1AKMT2	124791941	TRUE	ENSG00000203791	TRUE	L2_3	87	0.654863	1	6.89524	1	1	0	FALSE	0.302104	61.4447	0.282736	0.0327976	1.56408	0.9819260637645294	0.9841584342219668	0.9841584342219668
chr10	124801534	124802783	promoter|chr10:124801534-124802783	promoter	FAM175B	124801784	TRUE	ENSG00000165660	TRUE	L2_3	374.5	0.501412	1	3.14652	1	1	0	FALSE	0.0999641	19.5904	0.101473	-0.0259277	0.702151	0.9469629170506482	0.935454	0.935454
chr10	124916067	124917362	intergenic|chr10:124916067-124917362	intergenic	EEF1AKMT2	124791941	TRUE	ENSG00000203791	FALSE	L2_3	124774	0.654863	0.052802	35.5572	5	2	1	FALSE	0.302104	61.4447	0.282736	0.00312403	0.0551003	0.2961317997609692	0.3177304567541601	0.3177304567541601
chr10	124916067	124917362	intergenic|chr10:124916067-124917362	intergenic	FAM175B	124801784	TRUE	ENSG00000165660	FALSE	L2_3	114930	0.501412	0.064011	35.5572	5	1	1	FALSE	0.0999641	19.5904	0.101473	0.032795	0.100115	0.779061	0.7555513222708086	0.7555513222708086
chr10	125059905	125060892	genic|chr10:125059905-125060892	genic	FAM175B	124801784	TRUE	ENSG00000165660	FALSE	L2_3	258614	0.501412	0.007224	9.20896	29	2	1	FALSE	0.0999641	19.5904	0.101473	0.0523312	0.0147481	0.1961863564079518	0.1954712956408769	0.1954712956408769
chr10	125158260	125159381	promoter|chr10:125158260-125159381	promoter	CTBP2	125159118	TRUE	ENSG00000175029	TRUE	L2_3	297.5	0.527373	1	3.54176	1	1	2	TRUE	0.656945	159.002	0.512093	0.0402331	1.73101	0.9800471552995356	0.9818362105896642	0.9818362105896642
chr10	125159472	125159972	promoter|chr10:125159472-125159972	promoter	CTBP2	125159118	TRUE	ENSG00000175029	TRUE	L2_3	604	0.527373	1	2.15943	1	1	2	TRUE	0.656945	159.002	0.512093	0.0402331	1.73101	0.9800471552995356	0.9818362105896642	0.9818362105896642
chr10	125160166	125162113	intergenic|chr10:125160166-125162113	intergenic	CTBP2	125159118	TRUE	ENSG00000175029	FALSE	L2_3	2021.5	0.527373	0.555745	23.4828	2	1	2	TRUE	0.656945	159.002	0.512093	0.0402331	0.962003	0.9618877520861356	0.9558566202158186	0.9558566202158186
chr10	125160166	125162113	intergenic|chr10:125160166-125162113	intergenic	FAM175B	124801784	TRUE	ENSG00000165660	FALSE	L2_3	359356	0.501412	0.013152	23.4828	50	3	2	FALSE	0.0999641	19.5904	0.101473	0.033822	0.0208603	0.2308070355151199	0.2371632181815543	0.2371632181815543
chr10	125719028	125719800	promoter|chr10:125719028-125719800	promoter	EDRF1	125719514	TRUE	ENSG00000107938	TRUE	L2_3	100	0.945302	1	19.8305	1	2	0	FALSE	0.212983	42.3802	0.209619	0.0583282	2.21553	0.9636165300020132	0.9581113928298648	0.9581113928298648
chr10	125719028	125719800	promoter|chr10:125719028-125719800	promoter	FLJ37035	125719493	TRUE	ENSG00000224023	TRUE	L2_3	79	0.945887	1	19.8305	1	2	0	FALSE	0.0205553	3.59377	0.0216847	0.00789769	1.11373	0.8905347410230513	0.8616552799003315	0.8616552799003315
chr10	125823018	125823993	promoter|chr10:125823018-125823993	promoter	BCCIP	125823534	TRUE	ENSG00000107949	TRUE	L2_3	28.5	0.760679	1	9.15127	1	2	0	FALSE	0.13792	25.9891	0.140117	0.0104014	1.15241	0.9141353955461892	0.8935786604747911	0.8935786604747911
chr10	125823018	125823993	promoter|chr10:125823018-125823993	promoter	UROS	125823268	TRUE	ENSG00000188690	TRUE	L2_3	237.5	0.779675	1	9.15127	1	2	0	TRUE	0.141872	25.6385	0.139839	0.033745	1.58442	0.8137913000422913	0.7848173065901578	0.7848173065901578
chr10	125828737	125829549	genic|chr10:125828737-125829549	genic	BCCIP	125823534	TRUE	ENSG00000107949	FALSE	L2_3	5609	0.760679	0.139298	2.84131	1	1	0	FALSE	0.13792	25.9891	0.140117	-0.0080995	0.12473	0.4029380386821322	0.4328865721092831	0.4328865721092831
chr10	125925680	125926350	genic|chr10:125925680-125926350	genic	ADAM12	126388558	TRUE	ENSG00000148848	FALSE	L2_3	462543	0.343675	0.004132	3.00146	20	1	1	FALSE	0.0110879	1.97219	0.0111204	0.0454211	0.00767696	0.2989360953664265	0.3211510760247281	0.3211510760247281
chr10	126053271	126054193	genic|chr10:126053271-126054193	genic	ADAM12	126388558	TRUE	ENSG00000148848	FALSE	L2_3	334826	0.343675	0.007063	3.68512	15	1	0	FALSE	0.0110879	1.97219	0.0111204	0.0352132	0.0114171	0.1866616626944491	0.1839043325883952	0.1839043325883952
chr10	126212796	126213841	genic|chr10:126212796-126213841	genic	ADAM12	126388558	TRUE	ENSG00000148848	FALSE	L2_3	175240	0.343675	0.015065	4.04953	9	1	3	FALSE	0.0110879	1.97219	0.0111204	-0.00352502	0.0143579	0.3770128801304745	0.4065425896463003	0.4065425896463003
chr10	126216201	126217130	genic|chr10:126216201-126217130	genic	ADAM12	126388558	TRUE	ENSG00000148848	FALSE	L2_3	171892	0.343675	0.012601	3.32114	7	1	2	FALSE	0.0110879	1.97219	0.0111204	-0.0160361	0.0101257	0.2637304246323542	0.2783597877415547	0.2783597877415547
chr10	126286713	126287798	genic|chr10:126286713-126287798	genic	ADAM12	126388558	TRUE	ENSG00000148848	FALSE	L2_3	101302	0.343675	0.016192	2.48294	6	1	1	FALSE	0.0110879	1.97219	0.0111204	0.000978283	0.0164095	0.3198948101119315	0.3450567235233243	0.3450567235233243
chr10	126290518	126291481	genic|chr10:126290518-126291481	genic	ADAM12	126388558	TRUE	ENSG00000148848	FALSE	L2_3	97558.5	0.343675	0.007949	1.17275	5	1	1	FALSE	0.0110879	1.97219	0.0111204	0.0120228	0.00936534	0.2010264644409659	0.2012641620767127	0.2012641620767127
chr10	126315090	126315900	genic|chr10:126315090-126315900	genic	ADAM12	126388558	TRUE	ENSG00000148848	FALSE	L2_3	73063	0.343675	0.016751	1.83802	4	1	1	FALSE	0.0110879	1.97219	0.0111204	-0.00617367	0.0153983	0.2646743249602568	0.2795815687864388	0.2795815687864388
chr10	126348512	126349505	genic|chr10:126348512-126349505	genic	ADAM12	126388558	TRUE	ENSG00000148848	FALSE	L2_3	39549.5	0.343675	0.078404	4.58812	2	1	0	FALSE	0.0110879	1.97219	0.0111204	-0.0228829	0.0573856	0.3804855077994967	0.4102097127960697	0.4102097127960697
chr10	126386937	126388808	promoter|chr10:126386937-126388808	promoter	ADAM12	126388558	TRUE	ENSG00000148848	TRUE	L2_3	685.5	0.343675	1	1.93159	1	1	0	FALSE	0.0110879	1.97219	0.0111204	0.0689066	2.55937	0.9957563763057646	0.9979401935033814	0.9979401935033814
chr10	127142494	127143805	genic|chr10:127142494-127143805	genic	FAM196A	127196158	TRUE	ENSG00000188916	FALSE	L2_3	53008.5	0.523404	0.090555	12.6485	2	1	1	FALSE	0.0470597	9.33504	0.0505977	0.0234926	0.124755	0.753225	0.7337677913947034	0.7337677913947034
chr10	127194859	127197056	promoter|chr10:127194859-127197056	promoter	FAM196A	127196158	TRUE	ENSG00000188916	TRUE	L2_3	200.5	0.523404	1	6.52231	1	1	0	FALSE	0.0470597	9.33504	0.0505977	0.0476964	1.91649	0.989638	0.9919614936357852	0.9919614936357852
chr10	127904210	127905433	intergenic|chr10:127904210-127905433	intergenic	MKI67	128126204	TRUE	ENSG00000148773	FALSE	L2_3	221382	0.446958	0.021547	11.5325	32	2	2	FALSE	0.00533566	1.09566	0.00528218	0.0202896	0.0284159	0.408103	0.4380465554849138	0.4380465554849138
chr10	127904210	127905433	intergenic|chr10:127904210-127905433	intergenic	PTPRE	127907060	TRUE	ENSG00000132334	FALSE	L2_3	2238.5	0.623837	0.326401	11.5325	2	1	2	FALSE	0.550895	119.997	0.435363	0.00925109	0.370293	0.9457806046237353	0.9341581230162886	0.9341581230162886
chr10	127906240	127906740	promoter|chr10:127906240-127906740	promoter	PTPRE	127907060	TRUE	ENSG00000132334	TRUE	L2_3	570	0.623837	1	1.82394	1	1	2	FALSE	0.550895	119.997	0.435363	0.0144236	1.21739	0.9894544203797532	0.991801	0.991801
chr10	127906760	127908232	promoter|chr10:127906760-127908232	promoter	PTPRE	127907060	TRUE	ENSG00000132334	TRUE	L2_3	436	0.623837	1	7.47436	1	1	2	FALSE	0.550895	119.997	0.435363	0.0144236	1.21739	0.9894544203797532	0.991801	0.991801
chr10	127924927	127925427	genic|chr10:127924927-127925427	genic	MKI67	128126204	TRUE	ENSG00000148773	FALSE	L2_3	201027	0.446958	0.002144	1.03972	28	1	2	FALSE	0.00533566	1.09566	0.00528218	0.0216685	0.00288116	0.2038624043656919	0.2045664326962797	0.2045664326962797
chr10	127925743	127926633	genic|chr10:127925743-127926633	genic	MKI67	128126204	TRUE	ENSG00000148773	FALSE	L2_3	200016	0.446958	0.01186	5.72083	27	1	2	FALSE	0.00533566	1.09566	0.00528218	-0.0133947	0.0098798	0.3472531595323253	0.375959	0.375959
chr10	127925743	127926633	genic|chr10:127925743-127926633	genic	PTPRE	127907060	TRUE	ENSG00000132334	FALSE	L2_3	19128	0.623837	0.040976	5.72083	4	1	2	FALSE	0.550895	119.997	0.435363	0.0249993	0.0576236	0.5545456558593616	0.5696528403143636	0.5696528403143636
chr10	127926942	127927726	genic|chr10:127926942-127927726	genic	MKI67	128126204	TRUE	ENSG00000148773	FALSE	L2_3	198870	0.446958	0.003262	1.56448	26	1	2	FALSE	0.00533566	1.09566	0.00528218	0.0220611	0.00440709	0.2304650305438067	0.2367412600664709	0.2367412600664709
chr10	127926942	127927726	genic|chr10:127926942-127927726	genic	PTPRE	127907060	TRUE	ENSG00000132334	FALSE	L2_3	20274	0.623837	0.010557	1.56448	5	1	2	FALSE	0.550895	119.997	0.435363	0.0283103	0.0155318	0.2054732038042984	0.2064210964991013	0.2064210964991013
chr10	127932504	127935399	genic|chr10:127932504-127935399	genic	MKI67	128126204	TRUE	ENSG00000148773	FALSE	L2_3	192252	0.446958	0.04068	18.8433	25	1	0	FALSE	0.00533566	1.09566	0.00528218	-0.000656422	0.0403174	0.5012222725162628	0.5231314252300528	0.5231314252300528
chr10	127932504	127935399	genic|chr10:127932504-127935399	genic	PTPRE	127907060	TRUE	ENSG00000132334	FALSE	L2_3	26891.5	0.623837	0.095214	18.8433	6	1	0	FALSE	0.550895	119.997	0.435363	0.0253626	0.134562	0.6903395281362441	0.683035	0.683035
chr10	127965055	127966298	genic|chr10:127965055-127966298	genic	MKI67	128126204	TRUE	ENSG00000148773	FALSE	L2_3	160528	0.446958	0.005684	2.18897	19	1	1	FALSE	0.00533566	1.09566	0.00528218	0.0233544	0.00781595	0.246996	0.2568342949694885	0.2568342949694885
chr10	127976215	127976715	genic|chr10:127976215-127976715	genic	MKI67	128126204	TRUE	ENSG00000148773	FALSE	L2_3	149739	0.446958	0.033202	11.906	18	1	1	FALSE	0.00533566	1.09566	0.00528218	0.025515	0.0470208	0.7041198554478484	0.6928184930168396	0.6928184930168396
chr10	127976215	127976715	genic|chr10:127976215-127976715	genic	PTPRE	127907060	TRUE	ENSG00000132334	FALSE	L2_3	69405	0.623837	0.022781	11.906	13	1	1	FALSE	0.550895	119.997	0.435363	0.0501369	0.0451371	0.5813306674248103	0.5927285276200942	0.5927285276200942
chr10	127976999	127978121	genic|chr10:127976999-127978121	genic	MKI67	128126204	TRUE	ENSG00000148773	FALSE	L2_3	148644	0.446958	0.0103	3.66578	17	1	1	FALSE	0.00533566	1.09566	0.00528218	0.025515	0.0145869	0.3512472323169096	0.3804232275476282	0.3804232275476282
chr10	127976999	127978121	genic|chr10:127976999-127978121	genic	PTPRE	127907060	TRUE	ENSG00000132334	FALSE	L2_3	70500	0.623837	0.006902	3.66578	14	1	1	FALSE	0.550895	119.997	0.435363	0.0501369	0.0136753	0.2507416734746115	0.2614089466180344	0.2614089466180344
chr10	127988195	127989752	genic|chr10:127988195-127989752	genic	MKI67	128126204	TRUE	ENSG00000148773	FALSE	L2_3	137230	0.446958	0.009339	3.06264	14	1	2	FALSE	0.00533566	1.09566	0.00528218	-0.000165812	0.0093179	0.2678902350564289	0.283995	0.283995
chr10	127997833	127998866	genic|chr10:127997833-127998866	genic	MKI67	128126204	TRUE	ENSG00000148773	FALSE	L2_3	127854	0.446958	0.014863	4.53334	13	1	1	FALSE	0.00533566	1.09566	0.00528218	-0.0211455	0.0111394	0.2675680544617795	0.2834545886564199	0.2834545886564199
chr10	127999083	128000215	genic|chr10:127999083-128000215	genic	MKI67	128126204	TRUE	ENSG00000148773	FALSE	L2_3	126555	0.446958	0.018582	5.60885	12	1	1	FALSE	0.00533566	1.09566	0.00528218	0.0292122	0.0276768	0.4877947537737078	0.5106663838899604	0.5106663838899604
chr10	127999083	128000215	genic|chr10:127999083-128000215	genic	PTPRE	127907060	TRUE	ENSG00000132334	FALSE	L2_3	92589	0.623837	0.007989	5.60885	19	1	1	FALSE	0.550895	119.997	0.435363	0.0188247	0.0103274	0.2302486039507259	0.2365022749393453	0.2365022749393453
chr10	128010860	128012023	genic|chr10:128010860-128012023	genic	MKI67	128126204	TRUE	ENSG00000148773	FALSE	L2_3	114762	0.446958	0.036785	10.0447	11	1	0	FALSE	0.00533566	1.09566	0.00528218	0.0130837	0.0439709	0.4304640643885184	0.4593587962244611	0.4593587962244611
chr10	128010860	128012023	genic|chr10:128010860-128012023	genic	PTPRE	127907060	TRUE	ENSG00000132334	FALSE	L2_3	104382	0.623837	0.012653	10.0447	20	1	0	FALSE	0.550895	119.997	0.435363	0.0279057	0.0185131	0.1968752519701606	0.1962480054283736	0.1962480054283736
chr10	128028434	128030472	genic|chr10:128028434-128030472	genic	MKI67	128126204	TRUE	ENSG00000148773	FALSE	L2_3	96751	0.446958	0.010932	2.50626	10	1	1	FALSE	0.00533566	1.09566	0.00528218	-0.00846406	0.00974018	0.2218534946706763	0.2261269702951208	0.2261269702951208
chr10	128043625	128044125	genic|chr10:128043625-128044125	genic	MKI67	128126204	TRUE	ENSG00000148773	FALSE	L2_3	82329	0.446958	0.043273	8.40893	8	1	1	FALSE	0.00533566	1.09566	0.00528218	0.00695052	0.0475757	0.6184363686331025	0.6228476995805152	0.6228476995805152
chr10	128043625	128044125	genic|chr10:128043625-128044125	genic	PTPRE	127907060	TRUE	ENSG00000132334	FALSE	L2_3	136815	0.623837	0.008029	8.40893	23	1	1	FALSE	0.550895	119.997	0.435363	-0.0161353	0.00644306	0.1856439548699574	0.1827206833888114	0.1827206833888114
chr10	128044132	128044632	genic|chr10:128044132-128044632	genic	MKI67	128126204	TRUE	ENSG00000148773	FALSE	L2_3	81822	0.446958	0.009869	1.90578	7	1	1	FALSE	0.00533566	1.09566	0.00528218	0.00695052	0.0108503	0.208059	0.2093366020936362	0.2093366020936362
chr10	128125954	128126792	promoter|chr10:128125954-128126792	promoter	MKI67	128126204	TRUE	ENSG00000148773	TRUE	L2_3	169	0.446958	1	2.3246	1	1	0	FALSE	0.00533566	1.09566	0.00528218	0.0387226	1.69572	0.9890164545467792	0.99138	0.99138
chr10	128149930	128150430	intergenic|chr10:128149930-128150430	intergenic	MKI67	128126204	TRUE	ENSG00000148773	FALSE	L2_3	23976	0.446958	0.091822	5.04343	2	1	0	FALSE	0.00533566	1.09566	0.00528218	0.00144959	0.0936554	0.5013762679857694	0.5233101937499284	0.5233101937499284
chr10	128267700	128268819	intergenic|chr10:128267700-128268819	intergenic	MKI67	128126204	TRUE	ENSG00000148773	FALSE	L2_3	142056	0.446958	0.008363	2.84131	7	1	2	FALSE	0.00533566	1.09566	0.00528218	6.22025856982508e-05	0.0083701	0.1923623854665941	0.1908423449688743	0.1908423449688743
chr10	129374194	129375595	intergenic|chr10:129374194-129375595	intergenic	MGMT	129467183	TRUE	ENSG00000170430	FALSE	L2_3	92288.5	0.734134	0.011594	3.21809	12	1	1	FALSE	0.0668836	13.4986	0.0675563	0.0174815	0.0147155	0.2221017371263734	0.2264242265404862	0.2264242265404862
chr10	129376801	129378440	intergenic|chr10:129376801-129378440	intergenic	MGMT	129467183	TRUE	ENSG00000170430	FALSE	L2_3	89562.5	0.734134	0.010493	2.82434	11	1	1	FALSE	0.0668836	13.4986	0.0675563	0.0268196	0.015127	0.2196064720926266	0.2233480684777538	0.2233480684777538
chr10	129398488	129399308	intergenic|chr10:129398488-129399308	intergenic	MGMT	129467183	TRUE	ENSG00000170430	FALSE	L2_3	68285	0.734134	0.02806	5.72083	10	1	0	FALSE	0.0668836	13.4986	0.0675563	0.0540131	0.0586148	0.4038769742336602	0.4338023084984763	0.4338023084984763
chr10	129417045	129418288	intergenic|chr10:129417045-129418288	intergenic	MGMT	129467183	TRUE	ENSG00000170430	FALSE	L2_3	49516.5	0.734134	0.019468	2.8558	8	1	3	FALSE	0.0668836	13.4986	0.0675563	0.00231704	0.020093	0.2844231249268174	0.3037026054001312	0.3037026054001312
chr10	129444968	129446303	intergenic|chr10:129444968-129446303	intergenic	MGMT	129467183	TRUE	ENSG00000170430	FALSE	L2_3	21547.5	0.734134	0.082847	5.18311	3	1	2	FALSE	0.0668836	13.4986	0.0675563	0.0290184	0.12307	0.7481904254890943	0.7298626950675815	0.7298626950675815
chr10	129466820	129467433	promoter|chr10:129466820-129467433	promoter	MGMT	129467183	TRUE	ENSG00000170430	TRUE	L2_3	56.5	0.734134	1	6.78798	1	1	0	FALSE	0.0668836	13.4986	0.0675563	0.0109375	1.16087	0.966882	0.9631950699735744	0.9631950699735744
chr10	129915010	129915892	genic|chr10:129915010-129915892	genic	MGMT	129467183	TRUE	ENSG00000170430	FALSE	L2_3	448268	0.734134	0.009704	13.5941	20	1	1	FALSE	0.0668836	13.4986	0.0675563	0.0215574	0.0130207	0.2453481536516825	0.254702	0.254702
chr10	130109629	130111768	promoter|chr10:130109629-130111768	promoter	LINC00959	130110817	TRUE	ENSG00000237489	TRUE	L2_3	118.5	0.994253	1	59.0655	1	1	0	FALSE	0.018976	3.50612	0.0197387	0.00217571	1.03012	0.9466725941833724	0.9351164034692035	0.9351164034692035
chr10	130136116	130137219	promoter|chr10:130136116-130137219	promoter	GLRX3	130136374	TRUE	ENSG00000108010	TRUE	L2_3	293.5	0.630486	1	5.50073	1	1	0	TRUE	0.227567	43.2129	0.22352	0.0382075	1.68385	0.9396877249432816	0.927021	0.927021
chr10	130189485	130189985	intergenic|chr10:130189485-130189985	intergenic	TCERG1L	131311721	TRUE	ENSG00000176769	FALSE	L2_3	1121986	0.442818	0.000327	1.73154	57	1	1	FALSE	0.00617164	1.18331	0.00667223	-0.00322336	0.000312936	0.1814776778452128	0.1777862992738589	0.1777862992738589
chr10	130190068	130190568	intergenic|chr10:130190068-130190568	intergenic	GLRX3	130136374	TRUE	ENSG00000108010	FALSE	L2_3	53944	0.630486	0.042136	12.033	6	1	1	TRUE	0.227567	43.2129	0.22352	0.0406453	0.0733492	0.3180503311332108	0.3430940787426132	0.3430940787426132
chr10	130190068	130190568	intergenic|chr10:130190068-130190568	intergenic	TCERG1L	131311721	TRUE	ENSG00000176769	FALSE	L2_3	1121403	0.442818	0.002272	12.033	56	1	1	FALSE	0.00617164	1.18331	0.00667223	-0.00322336	0.00217428	0.2264166219472337	0.2318835222490963	0.2318835222490963
chr10	130483106	130484667	intergenic|chr10:130483106-130484667	intergenic	TCERG1L	131311721	TRUE	ENSG00000176769	FALSE	L2_3	827834	0.442818	0.000604	2.34353	53	1	1	FALSE	0.00617164	1.18331	0.00667223	0.0644963	0.00145562	0.2040884031471933	0.2048190970404316	0.2048190970404316
chr10	130558379	130559122	intergenic|chr10:130558379-130559122	intergenic	TCERG1L	131311721	TRUE	ENSG00000176769	FALSE	L2_3	752970	0.442818	0.00031	1.09199	51	1	2	FALSE	0.00617164	1.18331	0.00667223	0.00948066	0.000352789	0.1924540734328142	0.1909328715177883	0.1909328715177883
chr10	130559128	130560523	intergenic|chr10:130559128-130560523	intergenic	TCERG1L	131311721	TRUE	ENSG00000176769	FALSE	L2_3	751896	0.442818	0.000303	1.06455	50	1	2	FALSE	0.00617164	1.18331	0.00667223	0.00669009	0.000331946	0.1903996420894247	0.1883895849584008	0.1883895849584008
chr10	130560544	130561242	intergenic|chr10:130560544-130561242	intergenic	TCERG1L	131311721	TRUE	ENSG00000176769	FALSE	L2_3	750828	0.442818	0.000133	0.466694	49	1	2	FALSE	0.00617164	1.18331	0.00667223	0.00669009	0.000145706	0.1841001724801235	0.1808733011228133	0.1808733011228133
chr10	130921856	130922356	intergenic|chr10:130921856-130922356	intergenic	TCERG1L	131311721	TRUE	ENSG00000176769	FALSE	L2_3	389615	0.442818	0.000662	1.18682	38	1	2	FALSE	0.00617164	1.18331	0.00667223	0.0292203	0.00098612	0.185858	0.1829547383152829	0.1829547383152829
chr10	130922931	130924033	intergenic|chr10:130922931-130924033	intergenic	TCERG1L	131311721	TRUE	ENSG00000176769	FALSE	L2_3	388239	0.442818	0.002144	3.83162	37	1	2	FALSE	0.00617164	1.18331	0.00667223	-0.00499131	0.00200291	0.2079185680398415	0.2091857338554179	0.2091857338554179
chr10	130924175	130925226	intergenic|chr10:130924175-130925226	intergenic	TCERG1L	131311721	TRUE	ENSG00000176769	FALSE	L2_3	387020	0.442818	0.001134	2.02064	36	1	2	FALSE	0.00617164	1.18331	0.00667223	-0.00499131	0.00105937	0.1835597841998786	0.1802365202794346	0.1802365202794346
chr10	130934235	130935381	intergenic|chr10:130934235-130935381	intergenic	TCERG1L	131311721	TRUE	ENSG00000176769	FALSE	L2_3	376913	0.442818	0.001293	2.242	34	1	2	FALSE	0.00617164	1.18331	0.00667223	0.000568647	0.00130307	0.1849671056005569	0.1819432662133866	0.1819432662133866
chr10	130936179	130937948	intergenic|chr10:130936179-130937948	intergenic	TCERG1L	131311721	TRUE	ENSG00000176769	FALSE	L2_3	374658	0.442818	0.002402	4.13878	33	1	1	FALSE	0.00617164	1.18331	0.00667223	0.00524432	0.00258009	0.1925403319228276	0.1910257803443088	0.1910257803443088
chr10	130973675	130974506	intergenic|chr10:130973675-130974506	intergenic	TCERG1L	131311721	TRUE	ENSG00000176769	FALSE	L2_3	337630	0.442818	0.002947	4.56501	30	1	1	FALSE	0.00617164	1.18331	0.00667223	0.0240218	0.00408941	0.2166836799926201	0.2196741992242858	0.2196741992242858
chr10	130986628	130988353	intergenic|chr10:130986628-130988353	intergenic	TCERG1L	131311721	TRUE	ENSG00000176769	FALSE	L2_3	324230	0.442818	0.002095	3.11249	28	1	2	FALSE	0.00617164	1.18331	0.00667223	0.0103228	0.00241171	0.1950501279664325	0.1940770613942371	0.1940770613942371
chr10	131001754	131002933	intergenic|chr10:131001754-131002933	intergenic	TCERG1L	131311721	TRUE	ENSG00000176769	FALSE	L2_3	309378	0.442818	0.007434	10.5284	26	1	1	FALSE	0.00617164	1.18331	0.00667223	0.0132468	0.00890601	0.2998136455972559	0.3221506875146642	0.3221506875146642
chr10	131100421	131103133	genic|chr10:131100421-131103133	genic	TCERG1L	131311721	TRUE	ENSG00000176769	FALSE	L2_3	209944	0.442818	0.016401	15.615	15	1	1	FALSE	0.00617164	1.18331	0.00667223	0.0109684	0.0190474	0.4064380420585753	0.4363143961607274	0.4363143961607274
chr10	131288691	131289476	genic|chr10:131288691-131289476	genic	TCERG1L	131311721	TRUE	ENSG00000176769	FALSE	L2_3	22637.5	0.442818	0.036869	3.58618	2	1	0	FALSE	0.00617164	1.18331	0.00667223	0.032374	0.0573341	0.3251071644431477	0.3510882783137841	0.3510882783137841
chr10	131310751	131311251	promoter|chr10:131310751-131311251	promoter	TCERG1L	131311721	TRUE	ENSG00000176769	TRUE	L2_3	720	0.442818	1	0.970765	1	1	1	FALSE	0.00617164	1.18331	0.00667223	0.040327	1.73323	0.9952995205436976	0.9974746633617728	0.9974746633617728
chr10	131311311	131313540	promoter|chr10:131311311-131313540	promoter	TCERG1L	131311721	TRUE	ENSG00000176769	TRUE	L2_3	704.5	0.442818	1	3.68426	1	1	1	FALSE	0.00617164	1.18331	0.00667223	0.040327	1.73323	0.9952995205436976	0.9974746633617728	0.9974746633617728
chr10	131317802	131318700	intergenic|chr10:131317802-131318700	intergenic	TCERG1L	131311721	TRUE	ENSG00000176769	FALSE	L2_3	6530	0.442818	0.188081	5.12103	2	1	2	FALSE	0.00617164	1.18331	0.00667223	0.0088693	0.212265	0.9055546312774851	0.8810532120606448	0.8810532120606448
chr10	131318781	131320184	intergenic|chr10:131318781-131320184	intergenic	TCERG1L	131311721	TRUE	ENSG00000176769	FALSE	L2_3	7761.5	0.442818	0.138655	4.50597	3	1	1	FALSE	0.00617164	1.18331	0.00667223	0.0088693	0.156483	0.8630433153020706	0.830152	0.830152
chr10	131358131	131359492	intergenic|chr10:131358131-131359492	intergenic	TCERG1L	131311721	TRUE	ENSG00000176769	FALSE	L2_3	47090.5	0.442818	0.021613	4.45132	5	1	2	FALSE	0.00617164	1.18331	0.00667223	0.00192695	0.0221885	0.3489516200434359	0.3777930227080114	0.3777930227080114
chr10	131363341	131363841	intergenic|chr10:131363341-131363841	intergenic	TCERG1L	131311721	TRUE	ENSG00000176769	FALSE	L2_3	51870	0.442818	0.014395	3.27331	7	1	2	FALSE	0.00617164	1.18331	0.00667223	0.0530185	0.0296647	0.4757895058399638	0.5000779644817854	0.5000779644817854
chr10	131447715	131448723	intergenic|chr10:131447715-131448723	intergenic	TCERG1L	131311721	TRUE	ENSG00000176769	FALSE	L2_3	136498	0.442818	0.007224	4.42534	14	1	2	FALSE	0.00617164	1.18331	0.00667223	0.0165665	0.00905526	0.2650100188728327	0.2799658848897579	0.2799658848897579
chr10	131453062	131454526	intergenic|chr10:131453062-131454526	intergenic	TCERG1L	131311721	TRUE	ENSG00000176769	FALSE	L2_3	142073	0.442818	0.00692	4.41669	15	1	1	FALSE	0.00617164	1.18331	0.00667223	-0.000771992	0.00684752	0.2109589094778187	0.2126557866290228	0.2126557866290228
chr10	131454619	131455289	intergenic|chr10:131454619-131455289	intergenic	TCERG1L	131311721	TRUE	ENSG00000176769	FALSE	L2_3	143233	0.442818	0.004923	3.16815	16	1	2	FALSE	0.00617164	1.18331	0.00667223	-0.000771992	0.00487144	0.2006769683770005	0.2008273959435324	0.2008273959435324
chr10	131743056	131743556	intergenic|chr10:131743056-131743556	intergenic	TCERG1L	131311721	TRUE	ENSG00000176769	FALSE	L2_3	431585	0.442818	0.00372	7.40985	29	1	1	FALSE	0.00617164	1.18331	0.00667223	0.0260656	0.00530798	0.2389124262929572	0.2471911988191682	0.2471911988191682
chr10	131743594	131744311	intergenic|chr10:131743594-131744311	intergenic	TCERG1L	131311721	TRUE	ENSG00000176769	FALSE	L2_3	432232	0.442818	0.001381	2.75412	30	1	2	FALSE	0.00617164	1.18331	0.00667223	0.0260656	0.00197052	0.1906343094098834	0.1886618521527134	0.1886618521527134
chr10	131900377	131901996	intergenic|chr10:131900377-131901996	intergenic	BNIP3	131982013	TRUE	ENSG00000176171	FALSE	L2_3	80826.5	0.861648	0.076976	38.7101	13	2	0	FALSE	0.13723	25.244	0.141229	0.0379106	0.129092	0.4609885510985564	0.487101	0.487101
chr10	131900377	131901996	intergenic|chr10:131900377-131901996	intergenic	JAKMIP3	132065966	TRUE	ENSG00000188385	FALSE	L2_3	164780	0.498904	0.043701	38.7101	20	3	0	FALSE	0.0666168	13.6739	0.0758966	0.0370319	0.0724155	0.2920703837004529	0.3128896934058905	0.3128896934058905
chr10	131960534	131963046	intergenic|chr10:131960534-131963046	intergenic	BNIP3	131982013	TRUE	ENSG00000176171	FALSE	L2_3	20223	0.861648	0.043603	5.30526	3	1	1	FALSE	0.13723	25.244	0.141229	0.0248019	0.0611531	0.4336299241704481	0.4622608135137305	0.4622608135137305
chr10	131981332	131982322	promoter|chr10:131981332-131982322	promoter	BNIP3	131982013	TRUE	ENSG00000176171	TRUE	L2_3	186	0.861648	1	13.1524	1	1	0	FALSE	0.13723	25.244	0.141229	0.0357085	1.62743	0.978085	0.9792558211214756	0.9792558211214756
chr10	132036146	132038002	intergenic|chr10:132036146-132038002	intergenic	BNIP3	131982013	TRUE	ENSG00000176171	FALSE	L2_3	55061	0.861648	0.045168	15.3304	4	1	0	FALSE	0.13723	25.244	0.141229	0.0259191	0.0643205	0.2976364094487467	0.319571	0.319571
chr10	132036146	132038002	intergenic|chr10:132036146-132038002	intergenic	JAKMIP3	132065966	TRUE	ENSG00000188385	FALSE	L2_3	28892	0.498904	0.102958	15.3304	4	1	0	FALSE	0.0666168	13.6739	0.0758966	0.0448033	0.189684	0.7980031449396563	0.771275	0.771275
chr10	132063324	132064455	intergenic|chr10:132063324-132064455	intergenic	JAKMIP3	132065966	TRUE	ENSG00000188385	FALSE	L2_3	2076.5	0.498904	0.155127	3.83162	2	1	2	FALSE	0.0666168	13.6739	0.0758966	0.00788321	0.172735	0.8591524620001642	0.8261393261266565	0.8261393261266565
chr10	132064795	132065582	promoter|chr10:132064795-132065582	promoter	JAKMIP3	132065966	TRUE	ENSG00000188385	TRUE	L2_3	777.5	0.498904	1	1.33472	1	1	2	FALSE	0.0666168	13.6739	0.0758966	0.0415108	1.76144	0.9954565276833156	0.9976138873293542	0.9976138873293542
chr10	132065716	132066612	promoter|chr10:132065716-132066612	promoter	JAKMIP3	132065966	TRUE	ENSG00000188385	TRUE	L2_3	198	0.498904	1	2.86444	1	1	2	FALSE	0.0666168	13.6739	0.0758966	0.0415108	1.76144	0.9954565276833156	0.9976138873293542	0.9976138873293542
chr10	132131630	132133493	genic|chr10:132131630-132133493	genic	DPYSL4	132186909	TRUE	ENSG00000151640	FALSE	L2_3	54347.5	0.704812	0.015208	8.52231	10	1	1	FALSE	0.0551498	10.0801	0.0614401	0.0143006	0.0184831	0.2574400042807346	0.2700330266688671	0.2700330266688671
chr10	132131630	132133493	genic|chr10:132131630-132133493	genic	JAKMIP3	132065966	TRUE	ENSG00000188385	FALSE	L2_3	66595.5	0.498904	0.024334	8.52231	5	1	1	FALSE	0.0666168	13.6739	0.0758966	-0.0146302	0.0199324	0.2721290446692824	0.2892182103156936	0.2892182103156936
chr10	132178201	132180176	genic|chr10:132178201-132180176	genic	DPYSL4	132186909	TRUE	ENSG00000151640	FALSE	L2_3	7720.5	0.704812	0.064579	4.90388	1	1	2	FALSE	0.0551498	10.0801	0.0614401	0.0185221	0.0831376	0.4930305538920823	0.5155743923446061	0.5155743923446061
chr10	132178201	132180176	genic|chr10:132178201-132180176	genic	JAKMIP3	132065966	TRUE	ENSG00000188385	FALSE	L2_3	113222	0.498904	0.008131	4.90388	14	1	2	FALSE	0.0666168	13.6739	0.0758966	0.0100919	0.00933078	0.2479707107951771	0.2580328165287892	0.2580328165287892
chr10	132185720	132188818	promoter|chr10:132185720-132188818	promoter	DPYSL4	132186909	TRUE	ENSG00000151640	TRUE	L2_3	360	0.704812	1	17.9344	1	1	0	FALSE	0.0551498	10.0801	0.0614401	0.0551261	2.12086	0.9884229276209914	0.9908668503171834	0.9908668503171834
chr10	132195977	132197035	genic|chr10:132195977-132197035	genic	DPYSL4	132186909	TRUE	ENSG00000151640	FALSE	L2_3	9597	0.704812	0.030367	2.8815	3	1	4	FALSE	0.0551498	10.0801	0.0614401	0.0328949	0.0475596	0.4507683196610229	0.4780417243553118	0.4780417243553118
chr10	132197854	132199039	genic|chr10:132197854-132199039	genic	DPYSL4	132186909	TRUE	ENSG00000151640	FALSE	L2_3	11537.5	0.704812	0.031373	3.59479	4	1	5	FALSE	0.0551498	10.0801	0.0614401	0.0152013	0.0386005	0.4234188300848457	0.4527110033151289	0.4527110033151289
chr10	132199594	132200590	genic|chr10:132199594-132200590	genic	DPYSL4	132186909	TRUE	ENSG00000151640	FALSE	L2_3	13183	0.704812	0.024921	3.27331	5	1	4	FALSE	0.0551498	10.0801	0.0614401	0.0256228	0.0353451	0.4116067829710302	0.4412840594744784	0.4412840594744784
chr10	132203280	132204562	genic|chr10:132203280-132204562	genic	DPYSL4	132186909	TRUE	ENSG00000151640	FALSE	L2_3	17012	0.704812	0.027142	4.62898	7	1	4	FALSE	0.0551498	10.0801	0.0614401	0.00692694	0.0298312	0.3977121575023591	0.4275530263830204	0.4275530263830204
chr10	132206366	132208353	genic|chr10:132206366-132208353	genic	DPYSL4	132186909	TRUE	ENSG00000151640	FALSE	L2_3	20450.5	0.704812	0.041347	8.51461	8	1	3	FALSE	0.0551498	10.0801	0.0614401	0.00545533	0.0445406	0.5357679733316298	0.5537441376288268	0.5537441376288268
chr10	132209020	132210480	genic|chr10:132209020-132210480	genic	DPYSL4	132186909	TRUE	ENSG00000151640	FALSE	L2_3	22841	0.704812	0.019077	4.39959	9	1	2	FALSE	0.0551498	10.0801	0.0614401	0.0222224	0.0258305	0.3555800783997604	0.3851128417083267	0.3851128417083267
chr10	132265314	132266322	genic|chr10:132265314-132266322	genic	DPYSL4	132186909	TRUE	ENSG00000151640	FALSE	L2_3	78909	0.704812	0.019504	16.0125	24	1	1	FALSE	0.0551498	10.0801	0.0614401	0.017519	0.0247679	0.4298869188653069	0.4588602117562533	0.4588602117562533
chr10	132265314	132266322	genic|chr10:132265314-132266322	genic	JAKMIP3	132065966	TRUE	ENSG00000188385	FALSE	L2_3	199852	0.498904	0.014835	16.0125	38	2	1	FALSE	0.0666168	13.6739	0.0758966	0.0131875	0.0177581	0.2547062657726435	0.2665128132003435	0.2665128132003435
chr10	132265314	132266322	genic|chr10:132265314-132266322	genic	LRRC27	132332109	TRUE	ENSG00000148814	FALSE	L2_3	66291	0.971604	0.020394	16.0125	12	2	1	FALSE	0.103041	20.5984	0.112872	0.0412132	0.0357773	0.1943244132927286	0.1932129259210511	0.1932129259210511
chr10	132272324	132273153	genic|chr10:132272324-132273153	genic	DPYSL4	132186909	TRUE	ENSG00000151640	FALSE	L2_3	85829.5	0.704812	0.006286	5.62491	27	1	1	FALSE	0.0551498	10.0801	0.0614401	0.0114114	0.00734453	0.1939294653226826	0.1926887519563404	0.1926887519563404
chr10	132307061	132307805	genic|chr10:132307061-132307805	genic	DPYSL4	132186909	TRUE	ENSG00000151640	FALSE	L2_3	120524	0.704812	0.007146	9.05304	33	1	2	FALSE	0.0551498	10.0801	0.0614401	0.0405701	0.0124268	0.3183848403069302	0.3434334070025737	0.3434334070025737
chr10	132307061	132307805	genic|chr10:132307061-132307805	genic	JAKMIP3	132065966	TRUE	ENSG00000188385	FALSE	L2_3	241467	0.498904	0.00691	9.05304	47	2	2	FALSE	0.0666168	13.6739	0.0758966	0.0518213	0.0140093	0.2500287484782083	0.2605813968560362	0.2605813968560362
chr10	132307061	132307805	genic|chr10:132307061-132307805	genic	LRRC27	132332109	TRUE	ENSG00000148814	FALSE	L2_3	24676	0.971604	0.031726	9.05304	3	2	2	FALSE	0.103041	20.5984	0.112872	0.0351937	0.0512705	0.1850018132926942	0.1819850821913311	0.1819850821913311
chr10	132307061	132307805	genic|chr10:132307061-132307805	genic	STK32C	132331875	TRUE	ENSG00000165752	FALSE	L2_3	24442	0.969875	0.03199	9.05304	2	2	2	FALSE	0.140242	25.4632	0.143175	0.0507594	0.0639237	0.2047725925814801	0.2055959055027741	0.2055959055027741
chr10	132307830	132309162	genic|chr10:132307830-132309162	genic	DPYSL4	132186909	TRUE	ENSG00000151640	FALSE	L2_3	121587	0.704812	0.028985	37.0535	34	1	1	FALSE	0.0551498	10.0801	0.0614401	0.0405701	0.0504046	0.699216	0.6892727240095007	0.6892727240095007
chr10	132307830	132309162	genic|chr10:132307830-132309162	genic	JAKMIP3	132065966	TRUE	ENSG00000188385	FALSE	L2_3	242530	0.498904	0.028156	37.0535	48	2	1	FALSE	0.0666168	13.6739	0.0758966	0.0518213	0.0570832	0.6376774962915264	0.6388622233610355	0.6388622233610355
chr10	132307830	132309162	genic|chr10:132307830-132309162	genic	LRRC27	132332109	TRUE	ENSG00000148814	FALSE	L2_3	23613	0.971604	0.135841	37.0535	2	2	1	FALSE	0.103041	20.5984	0.112872	0.0351937	0.219524	0.6170397478213449	0.6218701896874219	0.6218701896874219
chr10	132307830	132309162	genic|chr10:132307830-132309162	genic	PWWP2B	132397197	TRUE	ENSG00000171813	FALSE	L2_3	88701	0.714627	0.044717	37.0535	13	3	1	FALSE	0.0106994	1.79689	0.0113984	0.024664	0.0625975	0.2985551502426383	0.3206503255748104	0.3206503255748104
chr10	132307830	132309162	genic|chr10:132307830-132309162	genic	STK32C	132331875	TRUE	ENSG00000165752	FALSE	L2_3	23379	0.969875	0.137032	37.0535	1	2	1	FALSE	0.140242	25.4632	0.143175	0.0507594	0.273823	0.6236104829069152	0.6271737008095464	0.6271737008095464
chr10	132331409	132332621	promoter|chr10:132331409-132332621	promoter	LRRC27	132332109	TRUE	ENSG00000148814	TRUE	L2_3	94	0.971604	1	28.1881	1	2	0	FALSE	0.103041	20.5984	0.112872	0.0286755	1.47858	0.927955	0.914122	0.914122
chr10	132331409	132332621	promoter|chr10:132331409-132332621	promoter	STK32C	132331875	TRUE	ENSG00000165752	TRUE	L2_3	140	0.969875	1	28.1881	1	2	0	FALSE	0.140242	25.4632	0.143175	0.0342342	1.59503	0.9362822892245254	0.9233338911196872	0.9233338911196872
chr10	132368341	132369101	genic|chr10:132368341-132369101	genic	PWWP2B	132397197	TRUE	ENSG00000171813	FALSE	L2_3	28476	0.714627	0.014425	3.73315	6	1	1	FALSE	0.0106994	1.79689	0.0113984	0.0164843	0.0180614	0.2057465901975309	0.2067690481876618	0.2067690481876618
chr10	132387869	132388369	intergenic|chr10:132387869-132388369	intergenic	PWWP2B	132397197	TRUE	ENSG00000171813	FALSE	L2_3	9078	0.714627	0.026071	2.09232	3	1	2	FALSE	0.0106994	1.79689	0.0113984	0.0279959	0.0381924	0.3455720337333726	0.3741146181536993	0.3741146181536993
chr10	132388926	132390048	intergenic|chr10:132388926-132390048	intergenic	PWWP2B	132397197	TRUE	ENSG00000171813	FALSE	L2_3	7710	0.714627	0.040105	2.72282	2	1	1	FALSE	0.0106994	1.79689	0.0113984	0.0125795	0.047611	0.342833	0.3710204097285028	0.3710204097285028
chr10	132395637	132397447	promoter|chr10:132395637-132397447	promoter	PWWP2B	132397197	TRUE	ENSG00000171813	TRUE	L2_3	655	0.714627	1	12.7099	1	1	1	FALSE	0.0106994	1.79689	0.0113984	0.0329687	1.56774	0.9911942548513276	0.9935328543619252	0.9935328543619252
chr10	132397463	132398688	promoter|chr10:132397463-132398688	promoter	PWWP2B	132397197	TRUE	ENSG00000171813	TRUE	L2_3	878.5	0.714627	1	2.83942	1	1	2	FALSE	0.0106994	1.79689	0.0113984	0.0329687	1.56774	0.9921866889920912	0.9945179216139636	0.9945179216139636
chr10	132423350	132423850	intergenic|chr10:132423350-132423850	intergenic	PWWP2B	132397197	TRUE	ENSG00000171813	FALSE	L2_3	26403	0.714627	0.028495	6.825	7	1	3	FALSE	0.0106994	1.79689	0.0113984	0.00322538	0.0297764	0.382023	0.4117892266828706	0.4117892266828706
chr10	132423929	132425036	intergenic|chr10:132423929-132425036	intergenic	PWWP2B	132397197	TRUE	ENSG00000171813	FALSE	L2_3	27285.5	0.714627	0.026754	6.62753	8	1	4	FALSE	0.0106994	1.79689	0.0113984	0.00322538	0.0279571	0.3904132659656242	0.4203892332704533	0.4203892332704533
chr10	132425065	132426157	intergenic|chr10:132425065-132426157	intergenic	PWWP2B	132397197	TRUE	ENSG00000171813	FALSE	L2_3	28414	0.714627	0.016571	4.27882	9	1	4	FALSE	0.0106994	1.79689	0.0113984	0.0430694	0.029816	0.4243750859551438	0.4536570353829942	0.4536570353829942
chr10	132431804	132433478	intergenic|chr10:132431804-132433478	intergenic	PWWP2B	132397197	TRUE	ENSG00000171813	FALSE	L2_3	35444	0.714627	0.010955	3.54764	11	1	4	FALSE	0.0106994	1.79689	0.0113984	0.0497182	0.0215821	0.3530509654935342	0.3823343413230512	0.3823343413230512
chr10	132537198	132538028	promoter|chr10:132537198-132538028	promoter	INPP5A	132537778	TRUE	ENSG00000068383	TRUE	L2_3	165	0.999269	1	58.8531	1	1	0	FALSE	0.0988953	18.9769	0.102863	0.00545357	1.07721	0.950173	0.9393949232378483	0.9393949232378483
chr10	132647374	132650000	genic|chr10:132647374-132650000	genic	CFAP46	132942585	TRUE	ENSG00000171811	FALSE	L2_3	293898	0.434928	0.008474	10.966	19	2	2	FALSE	0.00921412	1.88454	0.0102863	0.0458556	0.0158377	0.2161453520880784	0.2189624606994982	0.2189624606994982
chr10	132939340	132939840	genic|chr10:132939340-132939840	genic	CFAP46	132942585	TRUE	ENSG00000171811	FALSE	L2_3	2995	0.434928	0.032972	0.65776	3	1	3	FALSE	0.00921412	1.88454	0.0102863	0.0152211	0.0405788	0.4981197720937958	0.5202223738612443	0.5202223738612443
chr10	132940027	132940735	genic|chr10:132940027-132940735	genic	CFAP46	132942585	TRUE	ENSG00000171811	FALSE	L2_3	2204	0.434928	0.127936	2.55217	2	1	3	FALSE	0.00921412	1.88454	0.0102863	0.0118028	0.15028	0.8561901195686995	0.8233999735710523	0.8233999735710523
chr10	132941835	132942863	promoter|chr10:132941835-132942863	promoter	CFAP46	132942585	TRUE	ENSG00000171811	TRUE	L2_3	236	0.434928	1	2.08966	1	1	4	FALSE	0.00921412	1.88454	0.0102863	0.0337391	1.5843	0.9957643076617324	0.9979503452510162	0.9979503452510162
chr10	132942891	132943620	promoter|chr10:132942891-132943620	promoter	CFAP46	132942585	TRUE	ENSG00000171811	TRUE	L2_3	670.5	0.434928	1	1.18123	1	1	4	FALSE	0.00921412	1.88454	0.0102863	0.0337391	1.5843	0.9957643076617324	0.9979503452510162	0.9979503452510162
chr10	132987231	132988490	intergenic|chr10:132987231-132988490	intergenic	ADGRA1	133088003	TRUE	ENSG00000197177	FALSE	L2_3	100142	0.573012	0.01359	10.0348	18	1	1	FALSE	0.00888909	1.62158	0.00973033	0.0381454	0.0228641	0.4200631549545017	0.4496837253371618	0.4496837253371618
chr10	132987231	132988490	intergenic|chr10:132987231-132988490	intergenic	CFAP46	132942585	TRUE	ENSG00000171811	FALSE	L2_3	45275.5	0.434928	0.052673	10.0348	9	4	1	FALSE	0.00921412	1.88454	0.0102863	-0.0115297	0.0450088	0.1916923707658274	0.1900109300854084	0.1900109300854084
chr10	133072566	133073742	intergenic|chr10:133072566-133073742	intergenic	ADGRA1	133088003	TRUE	ENSG00000197177	FALSE	L2_3	14849	0.573012	0.01212	1.26713	3	1	3	FALSE	0.00888909	1.62158	0.00973033	0.0456348	0.0225838	0.2629038313910575	0.2773445049014374	0.2773445049014374
chr10	133082239	133084010	intergenic|chr10:133082239-133084010	intergenic	ADGRA1	133088003	TRUE	ENSG00000197177	FALSE	L2_3	4878.5	0.573012	0.307028	10.5284	1	1	1	FALSE	0.00888909	1.62158	0.00973033	-0.000291547	0.30581	0.8964983949125754	0.869158	0.869158
chr10	133082239	133084010	intergenic|chr10:133082239-133084010	intergenic	KNDC1	133160453	TRUE	ENSG00000171798	FALSE	L2_3	77328.5	0.509717	0.023505	10.5284	13	2	1	FALSE	0.0478376	9.02825	0.0528218	0.0332601	0.0369964	0.3283803870167814	0.3548473043775911	0.3548473043775911
chr10	133087191	133089670	promoter|chr10:133087191-133089670	promoter	ADGRA1	133088003	TRUE	ENSG00000197177	TRUE	L2_3	427.5	0.573012	1	9.0428	1	1	1	FALSE	0.00888909	1.62158	0.00973033	0.021659	1.34365	0.9907297086703698	0.9930293401566286	0.9930293401566286
chr10	133100523	133101548	genic|chr10:133100523-133101548	genic	ADGRA1	133088003	TRUE	ENSG00000197177	FALSE	L2_3	13032.5	0.573012	0.025344	2.31818	2	1	2	FALSE	0.00888909	1.62158	0.00973033	-0.00941995	0.0222885	0.2112932028223681	0.2131207578690603	0.2131207578690603
chr10	133100523	133101548	genic|chr10:133100523-133101548	genic	KNDC1	133160453	TRUE	ENSG00000171798	FALSE	L2_3	59417.5	0.509717	0.006779	2.31818	11	1	2	FALSE	0.0478376	9.02825	0.0528218	0.0199431	0.00889792	0.2161376564020256	0.2189463580179438	0.2189463580179438
chr10	133131784	133134035	intergenic|chr10:133131784-133134035	intergenic	ADGRA1	133088003	TRUE	ENSG00000197177	FALSE	L2_3	44906.5	0.573012	0.00774	2.51353	8	1	1	FALSE	0.00888909	1.62158	0.00973033	0.0657358	0.0189712	0.2807015497517476	0.2993237750390721	0.2993237750390721
chr10	133131784	133134035	intergenic|chr10:133131784-133134035	intergenic	KNDC1	133160453	TRUE	ENSG00000171798	FALSE	L2_3	27543.5	0.509717	0.016153	2.51353	5	1	1	FALSE	0.0478376	9.02825	0.0528218	0.0140988	0.0195776	0.2640575003427974	0.278842	0.278842
chr10	133158995	133160703	promoter|chr10:133158995-133160703	promoter	KNDC1	133160453	TRUE	ENSG00000171798	TRUE	L2_3	604	0.509717	1	4.19427	1	1	2	FALSE	0.0478376	9.02825	0.0528218	0.00787608	1.1134	0.9898759390952702	0.9921747041928414	0.9921747041928414
chr10	133160897	133161397	promoter|chr10:133160897-133161397	promoter	KNDC1	133160453	TRUE	ENSG00000171798	TRUE	L2_3	694	0.509717	1	1.43307	1	1	2	FALSE	0.0478376	9.02825	0.0528218	0.00787608	1.1134	0.9898759390952702	0.9921747041928414	0.9921747041928414
chr10	133161562	133162288	genic|chr10:133161562-133162288	genic	KNDC1	133160453	TRUE	ENSG00000171798	FALSE	L2_3	1472	0.509717	0.081297	2.20374	2	1	3	FALSE	0.0478376	9.02825	0.0528218	0.0188993	0.1052	0.7430597733891842	0.7255070107026745	0.7255070107026745
chr10	133166452	133167692	genic|chr10:133166452-133167692	genic	KNDC1	133160453	TRUE	ENSG00000171798	FALSE	L2_3	6619	0.509717	0.048796	1.76287	3	1	2	FALSE	0.0478376	9.02825	0.0528218	0.0116495	0.0571985	0.5647207408018471	0.5782082440082209	0.5782082440082209
chr10	133169667	133170506	genic|chr10:133169667-133170506	genic	KNDC1	133160453	TRUE	ENSG00000171798	FALSE	L2_3	9633.5	0.509717	0.016377	0.868926	4	1	1	FALSE	0.0478376	9.02825	0.0528218	0.050427	0.0325772	0.376091	0.405648	0.405648
chr10	133180167	133182511	genic|chr10:133180167-133182511	genic	KNDC1	133160453	TRUE	ENSG00000171798	FALSE	L2_3	20886	0.509717	0.095016	11.1365	5	1	0	FALSE	0.0478376	9.02825	0.0528218	0.0380185	0.159581	0.7651861981740142	0.7439869962748774	0.7439869962748774
chr10	133194144	133196362	intergenic|chr10:133194144-133196362	intergenic	KNDC1	133160453	TRUE	ENSG00000171798	FALSE	L2_3	34800	0.509717	0.026251	5.19026	8	1	2	FALSE	0.0478376	9.02825	0.0528218	0.0464045	0.049431	0.6300503363923827	0.6324148176831546	0.6324148176831546
chr10	133196408	133197093	intergenic|chr10:133196408-133197093	intergenic	KNDC1	133160453	TRUE	ENSG00000171798	FALSE	L2_3	36297.5	0.509717	0.008869	1.83092	9	1	2	FALSE	0.0478376	9.02825	0.0528218	0.0464045	0.0167005	0.3120032990725612	0.3363687639429576	0.3363687639429576
chr10	133247295	133248496	intergenic|chr10:133247295-133248496	intergenic	ADAM8	133276903	TRUE	ENSG00000151651	FALSE	L2_3	29007.5	0.352881	0.008987	1.68864	8	1	1	FALSE	0.00736531	1.13949	0.00695024	0.0215065	0.0120503	0.2791415438445924	0.2974408078139715	0.2974408078139715
chr10	133255202	133255702	intergenic|chr10:133255202-133255702	intergenic	ADAM8	133276903	TRUE	ENSG00000151651	FALSE	L2_3	21451	0.352881	0.005586	0.770457	5	1	2	FALSE	0.00736531	1.13949	0.00695024	0.071376	0.0147863	0.2976872305877956	0.3196347190284938	0.3196347190284938
chr10	133260768	133263160	genic|chr10:133260768-133263160	genic	ADAM8	133276903	TRUE	ENSG00000151651	FALSE	L2_3	14939	0.352881	0.256044	24.3821	4	1	0	FALSE	0.00736531	1.13949	0.00695024	-0.0329786	0.163299	0.8115048893635164	0.7830219082733783	0.7830219082733783
chr10	133260768	133263160	genic|chr10:133260768-133263160	genic	KNDC1	133160453	TRUE	ENSG00000171798	FALSE	L2_3	101511	0.509717	0.041194	24.3821	27	3	0	FALSE	0.0478376	9.02825	0.0528218	0.0412318	0.0722852	0.3185925484583976	0.3435953591266475	0.3435953591266475
chr10	133268310	133268951	genic|chr10:133268310-133268951	genic	ADAM8	133276903	TRUE	ENSG00000151651	FALSE	L2_3	8272.5	0.352881	0.015633	0.812679	3	1	2	FALSE	0.00736531	1.13949	0.00695024	0.0196615	0.0204408	0.3196031523073306	0.3447786114868819	0.3447786114868819
chr10	133272546	133273046	genic|chr10:133272546-133273046	genic	ADAM8	133276903	TRUE	ENSG00000151651	FALSE	L2_3	4107	0.352881	0.02221	0.689418	1	1	3	FALSE	0.00736531	1.13949	0.00695024	0.0169786	0.0279971	0.3010680761451945	0.3235758050986142	0.3235758050986142
chr10	133276177	133277982	promoter|chr10:133276177-133277982	promoter	ADAM8	133276903	TRUE	ENSG00000151651	TRUE	L2_3	176.5	0.352881	1	1.78841	1	1	3	FALSE	0.00736531	1.13949	0.00695024	0.00765395	1.11003	0.9933032572106792	0.9956189441757162	0.9956189441757162
chr10	133278111	133278611	intergenic|chr10:133278111-133278611	intergenic	ADAM8	133276903	TRUE	ENSG00000151651	FALSE	L2_3	1458	0.352881	0.027458	0.852338	2	1	2	FALSE	0.00736531	1.13949	0.00695024	-0.0108779	0.0236722	0.3140693282076734	0.3387445074103954	0.3387445074103954
chr10	133280498	133280998	genic|chr10:133280498-133280998	genic	ADAM8	133276903	TRUE	ENSG00000151651	FALSE	L2_3	3845	0.352881	0.016233	0.503903	3	1	2	FALSE	0.00736531	1.13949	0.00695024	0.020111	0.0213558	0.330823	0.3575307816564662	0.3575307816564662
chr10	133293260	133294128	genic|chr10:133293260-133294128	genic	ADAM8	133276903	TRUE	ENSG00000151651	FALSE	L2_3	16791	0.352881	0.005988	0.642688	6	1	2	FALSE	0.00736531	1.13949	0.00695024	0.0198742	0.00785229	0.2083556569363004	0.2096838139066007	0.2096838139066007
chr10	133294496	133296214	genic|chr10:133294496-133296214	genic	ADAM8	133276903	TRUE	ENSG00000151651	FALSE	L2_3	18452	0.352881	0.0106	1.25315	7	1	1	FALSE	0.00736531	1.13949	0.00695024	-0.00863006	0.00942302	0.2255310826794449	0.2308052743867161	0.2308052743867161
chr10	133308032	133308532	promoter|chr10:133308032-133308532	promoter	ZNF511	133308888	TRUE	ENSG00000198546	TRUE	L2_3	606	0.865667	1	1.69182	1	1	1	TRUE	0.045161	8.06407	0.0483736	-0.0177505	0.78499	0.8746717274534107	0.8430399945033469	0.8430399945033469
chr10	133308638	133309446	promoter|chr10:133308638-133309446	promoter	TUBGCP2	133309156	TRUE	ENSG00000130640	TRUE	L2_3	114	0.858994	1	12.5572	1	2	2	TRUE	0.22204	43.1253	0.218515	0.0130095	1.19414	0.8612546641567083	0.8283252741255773	0.8283252741255773
chr10	133308638	133309446	promoter|chr10:133308638-133309446	promoter	ZNF511	133308888	TRUE	ENSG00000198546	TRUE	L2_3	154	0.865667	1	12.5572	1	2	2	TRUE	0.045161	8.06407	0.0483736	-0.0177505	0.78499	0.7505339618345728	0.7316400145498082	0.7316400145498082
chr10	133313777	133314277	intergenic|chr10:133313777-133314277	intergenic	CALY	133336971	TRUE	ENSG00000130643	FALSE	L2_3	22944	0.667405	0.007419	1.90578	8	1	3	FALSE	0.116087	21.9571	0.11593	0.024251	0.0103272	0.1812180443934679	0.1774942840556306	0.1774942840556306
chr10	133318608	133319796	intergenic|chr10:133318608-133319796	intergenic	CALY	133336971	TRUE	ENSG00000130643	FALSE	L2_3	17769	0.667405	0.035535	7.02577	6	1	3	FALSE	0.116087	21.9571	0.11593	0.035043	0.0573081	0.6027410472732843	0.6099266805903828	0.6099266805903828
chr10	133318608	133319796	intergenic|chr10:133318608-133319796	intergenic	TUBGCP2	133309156	TRUE	ENSG00000130640	FALSE	L2_3	10046	0.858994	0.077636	7.02577	3	1	3	TRUE	0.22204	43.1253	0.218515	0.0454799	0.144358	0.4631010303251274	0.4893767666397922	0.4893767666397922
chr10	133323938	133324679	intergenic|chr10:133323938-133324679	intergenic	CALY	133336971	TRUE	ENSG00000130643	FALSE	L2_3	12662.5	0.667405	0.014063	1.96517	5	1	2	FALSE	0.116087	21.9571	0.11593	0.0193542	0.018311	0.2246040591365913	0.2296383548251254	0.2296383548251254
chr10	133324991	133326249	genic|chr10:133324991-133326249	genic	ADAM8	133276903	TRUE	ENSG00000151651	FALSE	L2_3	48717	0.352881	0.031644	10.1118	14	3	2	FALSE	0.00736531	1.13949	0.00695024	-0.00766913	0.0285015	0.2467860103469389	0.2565285498982288	0.2565285498982288
chr10	133324991	133326249	genic|chr10:133324991-133326249	genic	CALY	133336971	TRUE	ENSG00000130643	FALSE	L2_3	11351	0.667405	0.080932	10.1118	4	1	2	FALSE	0.116087	21.9571	0.11593	0.0542168	0.16953	0.8629187221028314	0.8301238389347825	0.8301238389347825
chr10	133324991	133326249	genic|chr10:133324991-133326249	genic	FUOM	133358025	TRUE	ENSG00000148803	FALSE	L2_3	32405	0.557352	0.041052	10.1118	11	3	2	FALSE	0.013454	2.36663	0.0147345	-0.000786124	0.0406142	0.2315290009951795	0.2379809954134372	0.2379809954134372
chr10	133324991	133326249	genic|chr10:133324991-133326249	genic	TUBGCP2	133309156	TRUE	ENSG00000130640	FALSE	L2_3	16464	0.858994	0.067371	10.1118	5	1	2	TRUE	0.22204	43.1253	0.218515	0.02389	0.0933197	0.3408155635355318	0.3688032048396738	0.3688032048396738
chr10	133329659	133330572	genic|chr10:133329659-133330572	genic	ADAM8	133276903	TRUE	ENSG00000151651	FALSE	L2_3	53212.5	0.352881	0.023396	8.18362	15	3	1	FALSE	0.00736531	1.13949	0.00695024	0.00689614	0.0257032	0.2087346480667729	0.210147	0.210147
chr10	133329659	133330572	genic|chr10:133329659-133330572	genic	CALY	133336971	TRUE	ENSG00000130643	FALSE	L2_3	6855.5	0.667405	0.109779	8.18362	3	1	1	FALSE	0.116087	21.9571	0.11593	-0.000283005	0.109356	0.7052623283322682	0.693969	0.693969
chr10	133329659	133330572	genic|chr10:133329659-133330572	genic	FUOM	133358025	TRUE	ENSG00000148803	FALSE	L2_3	27909.5	0.557352	0.038716	8.18362	10	3	1	FALSE	0.013454	2.36663	0.0147345	0.00677507	0.0424638	0.2132557823062852	0.2155866785060206	0.2155866785060206
chr10	133335233	133336292	genic|chr10:133335233-133336292	genic	ADAM8	133276903	TRUE	ENSG00000151651	FALSE	L2_3	58859.5	0.352881	0.040113	15.5578	16	3	1	FALSE	0.00736531	1.13949	0.00695024	0.0114323	0.0468812	0.3783366125754763	0.4080668757748281	0.4080668757748281
chr10	133335233	133336292	genic|chr10:133335233-133336292	genic	CALY	133336971	TRUE	ENSG00000130643	FALSE	L2_3	1208.5	0.667405	0.288328	15.5578	2	1	1	FALSE	0.116087	21.9571	0.11593	0.044665	0.530197	0.9637144096437882	0.958268	0.958268
chr10	133335233	133336292	genic|chr10:133335233-133336292	genic	ECHS1	133373404	TRUE	ENSG00000127884	FALSE	L2_3	37641.5	0.876699	0.044168	15.5578	12	4	1	FALSE	0.101613	18.6263	0.104254	0.0457501	0.08243	0.2544327739339115	0.2661365441170715	0.2661365441170715
chr10	133335233	133336292	genic|chr10:133335233-133336292	genic	FUOM	133358025	TRUE	ENSG00000148803	FALSE	L2_3	22262.5	0.557352	0.092777	15.5578	9	3	1	FALSE	0.013454	2.36663	0.0147345	-0.00384434	0.088038	0.4309341506841954	0.4598190280412561	0.4598190280412561
chr10	133335233	133336292	genic|chr10:133335233-133336292	genic	TUBGCP2	133309156	TRUE	ENSG00000130640	FALSE	L2_3	26606.5	0.858994	0.063401	15.5578	7	1	1	TRUE	0.22204	43.1253	0.218515	0.0421537	0.112661	0.4212048116663293	0.4506016074881168	0.4506016074881168
chr10	133335233	133336292	genic|chr10:133335233-133336292	genic	ZNF511	133308888	TRUE	ENSG00000198546	FALSE	L2_3	26874.5	0.865667	0.063136	15.5578	8	2	1	TRUE	0.045161	8.06407	0.0483736	0.0414213	0.111075	0.2237687789290625	0.2285430414056924	0.2285430414056924
chr10	133336499	133337251	promoter|chr10:133336499-133337251	promoter	CALY	133336971	TRUE	ENSG00000130643	TRUE	L2_3	96	0.667405	1	5.39873	1	1	1	FALSE	0.116087	21.9571	0.11593	0.044665	1.83887	0.993714	0.9959920882905609	0.9959920882905609
chr10	133348731	133349231	genic|chr10:133348731-133349231	genic	FUOM	133358025	TRUE	ENSG00000148803	FALSE	L2_3	9044	0.557352	0.013315	0.887546	5	1	5	FALSE	0.013454	2.36663	0.0147345	-0.0126139	0.0112106	0.1971502047288388	0.1965282270333463	0.1965282270333463
chr10	133349240	133350075	genic|chr10:133349240-133350075	genic	FUOM	133358025	TRUE	ENSG00000148803	FALSE	L2_3	8367.5	0.557352	0.02875	1.76971	4	1	5	FALSE	0.013454	2.36663	0.0147345	-0.0126139	0.0242062	0.3341984018181759	0.3611087513616235	0.3611087513616235
chr10	133350495	133350995	genic|chr10:133350495-133350995	genic	FUOM	133358025	TRUE	ENSG00000148803	FALSE	L2_3	7280	0.557352	0.017179	0.916914	3	1	5	FALSE	0.013454	2.36663	0.0147345	-0.0153227	0.0139393	0.1904180981357206	0.1884024479754567	0.1884024479754567
chr10	133351414	133352172	genic|chr10:133351414-133352172	genic	FUOM	133358025	TRUE	ENSG00000148803	FALSE	L2_3	6232	0.557352	0.032295	1.47008	2	1	4	FALSE	0.013454	2.36663	0.0147345	0.0402333	0.0559033	0.5155616075776966	0.5362494305777317	0.5362494305777317
chr10	133356870	133358286	promoter|chr10:133356870-133358286	promoter	FUOM	133358025	TRUE	ENSG00000148803	TRUE	L2_3	447	0.557352	1	4.54066	1	1	0	FALSE	0.013454	2.36663	0.0147345	0.00159365	1.02197	0.9683602618872316	0.9656286152446591	0.9656286152446591
chr10	133372925	133373690	promoter|chr10:133372925-133373690	promoter	ECHS1	133373404	TRUE	ENSG00000127884	TRUE	L2_3	96.5	0.876699	1	13.0817	1	1	1	FALSE	0.101613	18.6263	0.104254	0.033659	1.58257	0.989464	0.9918123215852672	0.9918123215852672
chr10	133377918	133379632	promoter|chr10:133377918-133379632	promoter	PAOX	133379236	TRUE	ENSG00000148832	TRUE	L2_3	461	0.644099	1	9.87735	1	1	1	FALSE	0.0623845	11.7017	0.0678343	0.0291625	1.48843	0.9912903982665756	0.9936283218870872	0.9936283218870872
chr10	133379987	133380487	genic|chr10:133379987-133380487	genic	PAOX	133379236	TRUE	ENSG00000148832	FALSE	L2_3	1001	0.644099	0.055035	2.36523	1	1	1	FALSE	0.0623845	11.7017	0.0678343	0.0291625	0.081916	0.4788942853867545	0.5027491567494324	0.5027491567494324
chr10	133393406	133394670	promoter|chr10:133393406-133394670	promoter	MTG1	133394116	TRUE	ENSG00000148824	TRUE	L2_3	78	0.750645	1	9.42478	1	1	0	TRUE	0.198818	38.6111	0.197665	0.0474306	1.90955	0.9423437563810678	0.929799	0.929799
chr10	133420868	133423820	genic|chr10:133420868-133423820	genic	MTG1	133394116	TRUE	ENSG00000148824	FALSE	L2_3	28228	0.750645	0.061174	11.3485	3	1	2	TRUE	0.198818	38.6111	0.197665	0.0505584	0.121906	0.4110090163140613	0.4407359780904083	0.4407359780904083
chr10	133420868	133423820	genic|chr10:133420868-133423820	genic	PAOX	133379236	TRUE	ENSG00000148832	FALSE	L2_3	43108	0.644099	0.029075	11.3485	5	2	2	FALSE	0.0623845	11.7017	0.0678343	0.0171882	0.0367558	0.2140480725912339	0.2165209359408722	0.2165209359408722
chr11	207172	208125	promoter|chr11:207172-208125	promoter	BET1L	207422	TRUE	ENSG00000177951	TRUE	L2_3	226.5	0.955872	1	23.413	1	2	1	TRUE	0.0319568	5.56596	0.0339172	0.0152964	1.23197	0.8395988532690511	0.8071812849500363	0.8071812849500363
chr11	207172	208125	promoter|chr11:207172-208125	promoter	RIC8A	207510	TRUE	ENSG00000177963	TRUE	L2_3	138.5	0.95631	1	23.413	1	2	1	TRUE	0.0574006	10.343	0.0617181	0.023086	1.37006	0.862571	0.8297364557450979	0.8297364557450979
chr11	208262	209304	genic|chr11:208262-209304	genic	BET1L	207422	TRUE	ENSG00000177951	FALSE	L2_3	1361	0.955872	0.208214	10.9777	2	2	1	TRUE	0.0319568	5.56596	0.0339172	0.0204632	0.275241	0.3672223384759575	0.3969744530913834	0.3969744530913834
chr11	208262	209304	genic|chr11:208262-209304	genic	PSMD13	236807	TRUE	ENSG00000185627	FALSE	L2_3	28024	0.769933	0.056991	10.9777	5	2	1	TRUE	0.182482	33.7902	0.180706	0.0595044	0.128307	0.2436015409454679	0.2528280210085756	0.2528280210085756
chr11	208262	209304	genic|chr11:208262-209304	genic	RIC8A	207510	TRUE	ENSG00000177963	FALSE	L2_3	1273	0.95631	0.20824	10.9777	2	2	1	TRUE	0.0574006	10.343	0.0617181	0.0341216	0.33164	0.4419859481812304	0.4701395433656577	0.4701395433656577
chr11	208262	209304	genic|chr11:208262-209304	genic	SIRT3	236362	TRUE	ENSG00000142082	FALSE	L2_3	27579	0.68925	0.057793	10.9777	4	1	1	TRUE	0.0678649	12.7535	0.0736725	0.0189836	0.0748712	0.2655179394744877	0.2806255319327705	0.2806255319327705
chr11	235699	237416	promoter|chr11:235699-237416	promoter	PSMD13	236807	TRUE	ENSG00000185627	TRUE	L2_3	249.5	0.769933	1	12.0902	1	2	0	TRUE	0.182482	33.7902	0.180706	0.0217826	1.34592	0.7698078147448021	0.7480281563481759	0.7480281563481759
chr11	235699	237416	promoter|chr11:235699-237416	promoter	SIRT3	236362	TRUE	ENSG00000142082	TRUE	L2_3	195.5	0.68925	1	12.0902	1	2	0	TRUE	0.0678649	12.7535	0.0736725	0.0300669	1.50691	0.8187179316647488	0.7888208441153846	0.7888208441153846
chr11	355846	356599	intergenic|chr11:355846-356599	intergenic	B4GALNT4	369794	TRUE	ENSG00000182272	FALSE	L2_3	13571.5	0.891603	0.055146	9.53619	3	1	1	FALSE	0.242675	45.3604	0.235474	0.051788	0.111752	0.6518714655269784	0.6515420462986636	0.6515420462986636
chr11	355846	356599	intergenic|chr11:355846-356599	intergenic	SIGIRR	417397	TRUE	ENSG00000185187	FALSE	L2_3	61174.5	0.304174	0.018037	9.53619	16	3	1	FALSE	0.158751	28.0489	0.152349	0.026027	0.025723	0.238886	0.2471495564932496	0.2471495564932496
chr11	368275	368968	intergenic|chr11:368275-368968	intergenic	B4GALNT4	369794	TRUE	ENSG00000182272	FALSE	L2_3	1172.5	0.891603	0.073269	4.55689	1	1	1	FALSE	0.242675	45.3604	0.235474	0.0140633	0.08876	0.4318695361791761	0.4607650601091214	0.4607650601091214
chr11	369177	370766	promoter|chr11:369177-370766	promoter	B4GALNT4	369794	TRUE	ENSG00000182272	TRUE	L2_3	177.5	0.891603	1	21.0296	1	1	1	FALSE	0.242675	45.3604	0.235474	0.0140633	1.21143	0.9831754289090286	0.985588	0.985588
chr11	375171	376830	genic|chr11:375171-376830	genic	B4GALNT4	369794	TRUE	ENSG00000182272	FALSE	L2_3	6206.5	0.891603	0.062564	4.85523	2	1	3	FALSE	0.242675	45.3604	0.235474	0.00434932	0.0663874	0.4536431397367778	0.4807983222192564	0.4807983222192564
chr11	375171	376830	genic|chr11:375171-376830	genic	SIGIRR	417397	TRUE	ENSG00000185187	FALSE	L2_3	41396.5	0.304174	0.0137	4.85523	12	2	3	FALSE	0.158751	28.0489	0.152349	0.0238719	0.018972	0.2876509106507733	0.3074401410395879	0.3074401410395879
chr11	378874	379788	genic|chr11:378874-379788	genic	B4GALNT4	369794	TRUE	ENSG00000182272	FALSE	L2_3	9537	0.891603	0.021633	2.60655	5	1	4	FALSE	0.242675	45.3604	0.235474	0.0175899	0.027498	0.2865202826707452	0.306176	0.306176
chr11	381612	384808	genic|chr11:381612-384808	genic	B4GALNT4	369794	TRUE	ENSG00000182272	FALSE	L2_3	13416	0.891603	0.052027	8.89124	6	1	2	FALSE	0.242675	45.3604	0.235474	0.0529251	0.107079	0.7354284945761672	0.7190986474991605	0.7190986474991605
chr11	381612	384808	genic|chr11:381612-384808	genic	SIGIRR	417397	TRUE	ENSG00000185187	FALSE	L2_3	34187	0.304174	0.03052	8.89124	8	2	2	FALSE	0.158751	28.0489	0.152349	0.0176683	0.0388359	0.4313138714563387	0.4602536914237904	0.4602536914237904
chr11	395994	397881	genic|chr11:395994-397881	genic	SIGIRR	417397	TRUE	ENSG00000185187	FALSE	L2_3	20459.5	0.304174	0.024082	4.14681	5	1	3	FALSE	0.158751	28.0489	0.152349	0.0262735	0.0344596	0.5895414580637967	0.5992222636886215	0.5992222636886215
chr11	402605	403105	genic|chr11:402605-403105	genic	SIGIRR	417397	TRUE	ENSG00000185187	FALSE	L2_3	14542	0.304174	0.008315	1.00931	3	1	3	FALSE	0.158751	28.0489	0.152349	0.0298455	0.0124922	0.2560897607712885	0.2684187573497303	0.2684187573497303
chr11	405867	408048	genic|chr11:405867-408048	genic	B4GALNT4	369794	TRUE	ENSG00000182272	FALSE	L2_3	37163.5	0.891603	0.033746	16.3742	12	2	1	FALSE	0.242675	45.3604	0.235474	0.0440778	0.0615595	0.3617534407412897	0.3915515806085153	0.3915515806085153
chr11	405867	408048	genic|chr11:405867-408048	genic	SIGIRR	417397	TRUE	ENSG00000185187	FALSE	L2_3	10439.5	0.304174	0.189418	16.3742	2	1	1	FALSE	0.158751	28.0489	0.152349	0.0359139	0.309128	0.957784	0.949814	0.949814
chr11	416207	418549	promoter|chr11:416207-418549	promoter	SIGIRR	417397	TRUE	ENSG00000185187	TRUE	L2_3	19	0.304174	1	1.51992	1	1	1	FALSE	0.158751	28.0489	0.152349	-0.00852287	0.890265	0.9897675034076286	0.992093	0.992093
chr11	447926	448687	intergenic|chr11:447926-448687	intergenic	PTDSS2	450279	TRUE	ENSG00000174915	FALSE	L2_3	1972.5	0.803395	0.299408	17.4753	1	1	1	TRUE	0.0733919	13.1041	0.0786767	0.0229618	0.409512	0.7132902707990909	0.7008727895036547	0.7008727895036547
chr11	447926	448687	intergenic|chr11:447926-448687	intergenic	SIGIRR	417397	TRUE	ENSG00000185187	FALSE	L2_3	30909.5	0.304174	0.066508	17.4753	6	2	1	FALSE	0.158751	28.0489	0.152349	0.0559328	0.142614	0.806595	0.778636	0.778636
chr11	450002	451360	promoter|chr11:450002-451360	promoter	PTDSS2	450279	TRUE	ENSG00000174915	TRUE	L2_3	402	0.803395	1	11.99	1	1	1	TRUE	0.0733919	13.1041	0.0786767	0.0256536	1.41888	0.953792	0.9440219266595852	0.9440219266595852
chr11	493875	495426	genic|chr11:493875-495426	genic	RNH1	506821	TRUE	ENSG00000023191	FALSE	L2_3	12170.5	0.957942	0.019706	3.66578	6	1	5	FALSE	0.14069	25.8138	0.145677	0.0290707	0.0292944	0.3160601501692567	0.3408267490056056	0.3408267490056056
chr11	506173	507595	promoter|chr11:506173-507595	promoter	RNH1	506821	TRUE	ENSG00000023191	TRUE	L2_3	63	0.957942	1	35.5527	1	1	0	FALSE	0.14069	25.8138	0.145677	0.0672969	2.5038	0.9882958307146186	0.990761	0.990761
chr11	528615	530247	intergenic|chr11:528615-530247	intergenic	HRAS	535567	TRUE	ENSG00000174775	FALSE	L2_3	6136	0.955165	0.048473	4.35912	1	1	1	FALSE	0.179432	32.9575	0.1732	0.00906082	0.0548488	0.255967	0.2682226311707666	0.2682226311707666
chr11	535120	536177	promoter|chr11:535120-536177	promoter	HRAS	535567	TRUE	ENSG00000174775	TRUE	L2_3	81.5	0.955165	1	24.637	1	1	1	FALSE	0.179432	32.9575	0.1732	0.013117	1.19589	0.9816435105645586	0.983824	0.983824
chr11	554081	555377	genic|chr11:554081-555377	genic	HRAS	535567	TRUE	ENSG00000174775	FALSE	L2_3	19162	0.955165	0.042404	12.2406	4	2	1	FALSE	0.179432	32.9575	0.1732	0.0232129	0.0581965	0.2209577016628979	0.2249970317602729	0.2249970317602729
chr11	554081	555377	genic|chr11:554081-555377	genic	MIR210HG	568457	TRUE	ENSG00000247095	FALSE	L2_3	13728	0.907847	0.052581	12.2406	4	3	1	FALSE	0.00778621	1.31479	0.00834028	0.0467624	0.0994952	0.2772826542643868	0.2951800283948346	0.2951800283948346
chr11	554081	555377	genic|chr11:554081-555377	genic	RASSF7	561449	TRUE	ENSG00000099849	FALSE	L2_3	6720	0.577639	0.112785	12.2406	3	2	1	FALSE	0.0281061	5.1277	0.030581	0.017019	0.142251	0.6153099532245255	0.6205599104690257	0.6205599104690257
chr11	555402	555902	genic|chr11:555402-555902	genic	RASSF7	561449	TRUE	ENSG00000099849	FALSE	L2_3	5797	0.577639	0.036151	3.37253	2	2	2	FALSE	0.0281061	5.1277	0.030581	0.017019	0.0455957	0.2060737815425156	0.2071629819207865	0.2071629819207865
chr11	560529	561831	promoter|chr11:560529-561831	promoter	RASSF7	561449	TRUE	ENSG00000099849	TRUE	L2_3	269	0.577639	1	14.8983	1	2	0	FALSE	0.0281061	5.1277	0.030581	0.0252634	1.41135	0.951548	0.9413455920764852	0.9413455920764852
chr11	567899	568792	promoter|chr11:567899-568792	promoter	MIR210HG	568457	TRUE	ENSG00000247095	TRUE	L2_3	111.5	0.907847	1	15.2799	1	1	1	FALSE	0.00778621	1.31479	0.00834028	0.0122507	1.18185	0.982157	0.9844384321711748	0.9844384321711748
chr11	568910	569410	promoter|chr11:568910-569410	promoter	MIR210HG	568457	TRUE	ENSG00000247095	TRUE	L2_3	703	0.907847	1	2.30404	1	1	1	FALSE	0.00778621	1.31479	0.00834028	0.0122507	1.18185	0.982157	0.9844384321711748	0.9844384321711748
chr11	575247	575747	intergenic|chr11:575247-575747	intergenic	MIR210HG	568457	TRUE	ENSG00000247095	FALSE	L2_3	7040	0.907847	0.065274	7.66791	2	1	1	FALSE	0.00778621	1.31479	0.00834028	-0.0193045	0.0501649	0.3085516379331102	0.3324366359322678	0.3324366359322678
chr11	575247	575747	intergenic|chr11:575247-575747	intergenic	PHRF1	576445	TRUE	ENSG00000070047	FALSE	L2_3	948	0.944255	0.096943	7.66791	2	1	1	FALSE	0.110922	21.3873	0.117876	0.0455224	0.180362	0.7583523812477277	0.7381158769230962	0.7381158769230962
chr11	575247	575747	intergenic|chr11:575247-575747	intergenic	RASSF7	561449	TRUE	ENSG00000099849	FALSE	L2_3	14048	0.577639	0.033201	7.66791	3	2	1	FALSE	0.0281061	5.1277	0.030581	0.025532	0.0470302	0.226952	0.232612	0.232612
chr11	575900	576695	promoter|chr11:575900-576695	promoter	PHRF1	576445	TRUE	ENSG00000070047	TRUE	L2_3	147.5	0.944255	1	23.1053	1	1	1	FALSE	0.110922	21.3873	0.117876	0.0455224	1.8605	0.9914075975326522	0.9937515057905244	0.9937515057905244
chr11	610361	610861	genic|chr11:610361-610861	genic	IRF7	615999	TRUE	ENSG00000185507	FALSE	L2_3	5388	0.617992	0.023652	1.3316	4	1	4	FALSE	0.00644043	1.09566	0.00695024	0.0306538	0.0359278	0.4209631280941074	0.450372	0.450372
chr11	613376	614052	genic|chr11:613376-614052	genic	IRF7	615999	TRUE	ENSG00000185507	FALSE	L2_3	2285	0.617992	0.056519	2.94751	3	1	3	FALSE	0.00644043	1.09566	0.00695024	0.0135981	0.0680355	0.5996983253265517	0.6073378964644234	0.6073378964644234
chr11	614648	615478	genic|chr11:614648-615478	genic	IRF7	615999	TRUE	ENSG00000185507	FALSE	L2_3	936	0.617992	0.098025	5.11212	2	1	3	FALSE	0.00644043	1.09566	0.00695024	0.000614097	0.0988494	0.6854699459654736	0.6792023663436579	0.6792023663436579
chr11	615531	616286	promoter|chr11:615531-616286	promoter	IRF7	615999	TRUE	ENSG00000185507	TRUE	L2_3	90.5	0.617992	1	4.62319	1	1	2	FALSE	0.00644043	1.09566	0.00695024	0.000614097	1.00841	0.985632	0.9882204443667698	0.9882204443667698
chr11	638951	641112	genic|chr11:638951-641112	genic	IRF7	615999	TRUE	ENSG00000185507	FALSE	L2_3	24032.5	0.617992	0.043388	11.2959	6	4	2	FALSE	0.00644043	1.09566	0.00695024	0.0303787	0.0656602	0.213264	0.2155986946788167	0.2155986946788167
chr11	694356	696522	promoter|chr11:694356-696522	promoter	DEAF1	695754	TRUE	ENSG00000177030	TRUE	L2_3	315	0.996201	1	84.4506	1	2	0	TRUE	0.290251	57.1059	0.270503	-0.0116701	0.85286	0.5443495125872004	0.5610594969145557	0.5610594969145557
chr11	694356	696522	promoter|chr11:694356-696522	promoter	TMEM80	695590	TRUE	ENSG00000177042	TRUE	L2_3	151	0.999562	1	84.4506	1	2	0	TRUE	0.0573902	10.2554	0.0619961	0.0374473	1.66648	0.7894003733716725	0.7648370881790616	0.7648370881790616
chr11	746259	747025	promoter|chr11:746259-747025	promoter	TALDO1	747431	TRUE	ENSG00000177156	TRUE	L2_3	789	0.734548	1	2.14232	1	1	1	FALSE	0.240261	46.0178	0.226022	0.0110373	1.16245	0.9849973581174772	0.987609	0.987609
chr11	747120	747873	promoter|chr11:747120-747873	promoter	TALDO1	747431	TRUE	ENSG00000177156	TRUE	L2_3	65.5	0.734548	1	6.63041	1	1	1	FALSE	0.240261	46.0178	0.226022	0.0110373	1.16245	0.9849973581174772	0.987609	0.987609
chr11	762043	766471	genic|chr11:762043-766471	genic	CEND1	790126	TRUE	ENSG00000184524	FALSE	L2_3	25869	0.646535	0.027072	12.9468	6	2	1	FALSE	0.0491684	8.67764	0.0517098	0.0306514	0.0411215	0.2349145658886336	0.2421412909185548	0.2421412909185548
chr11	762043	766471	genic|chr11:762043-766471	genic	PDDC1	777502	TRUE	ENSG00000177225	FALSE	L2_3	13245	0.822561	0.062994	12.9468	2	1	1	TRUE	0.0814061	14.8133	0.0859049	0.0504407	0.125331	0.3264728388245173	0.3527569505324676	0.3527569505324676
chr11	762043	766471	genic|chr11:762043-766471	genic	TALDO1	747431	TRUE	ENSG00000177156	FALSE	L2_3	16826	0.734548	0.070374	12.9468	3	1	1	FALSE	0.240261	46.0178	0.226022	0.0343235	0.112385	0.6949490844411398	0.6861271176462059	0.6861271176462059
chr11	776859	778194	promoter|chr11:776859-778194	promoter	PDDC1	777502	TRUE	ENSG00000177225	TRUE	L2_3	24.5	0.822561	1	13.3579	1	1	0	TRUE	0.0814061	14.8133	0.0859049	0.0384001	1.68828	0.9237271236830614	0.9074064990830562	0.9074064990830562
chr11	783249	784036	intergenic|chr11:783249-784036	intergenic	CEND1	790126	TRUE	ENSG00000184524	FALSE	L2_3	6483.5	0.646535	0.116504	13.5052	3	1	0	FALSE	0.0491684	8.67764	0.0517098	0.0263079	0.166787	0.6840996608370701	0.6778801646386565	0.6778801646386565
chr11	783249	784036	intergenic|chr11:783249-784036	intergenic	PDDC1	777502	TRUE	ENSG00000177225	FALSE	L2_3	6140.5	0.822561	0.14439	13.5052	2	1	0	TRUE	0.0814061	14.8133	0.0859049	0.0185006	0.18583	0.2901141464137406	0.3105541709631883	0.3105541709631883
chr11	783249	784036	intergenic|chr11:783249-784036	intergenic	SLC25A22	796263	TRUE	ENSG00000177542	FALSE	L2_3	12620.5	0.420998	0.052602	13.5052	4	2	0	FALSE	0.0499858	9.20356	0.0567139	0.0278666	0.076923	0.2969976401447272	0.3188024858863779	0.3188024858863779
chr11	788940	789634	promoter|chr11:788940-789634	promoter	CEND1	790126	TRUE	ENSG00000184524	TRUE	L2_3	839	0.646535	1	2.03987	2	1	2	FALSE	0.0491684	8.67764	0.0517098	0.0101363	1.14825	0.9914001073843074	0.9937391874001802	0.9937391874001802
chr11	789867	790376	promoter|chr11:789867-790376	promoter	CEND1	790126	TRUE	ENSG00000184524	TRUE	L2_3	4.5	0.646535	1	4.25711	1	1	2	FALSE	0.0491684	8.67764	0.0517098	0.0101363	1.14825	0.9879545047769054	0.9903800052086212	0.9903800052086212
chr11	790466	790966	promoter|chr11:790466-790966	promoter	CEND1	790126	TRUE	ENSG00000184524	TRUE	L2_3	590	0.646535	1	1.64272	1	1	2	FALSE	0.0491684	8.67764	0.0517098	0.0228842	1.36629	0.9910288076388356	0.993359	0.993359
chr11	796013	796513	promoter|chr11:796013-796513	promoter	SLC25A22	796263	TRUE	ENSG00000177542	TRUE	L2_3	0	0.420998	1	1.31024	0	1	1	FALSE	0.0499858	9.20356	0.0567139	0	1	0.8982957106270739	0.8711442983248878	0.8711442983248878
chr11	797162	798553	intergenic|chr11:797162-798553	intergenic	CD151	832951	TRUE	ENSG00000177697	FALSE	L2_3	35093.5	0.698894	0.060342	34.3549	8	5	1	FALSE	0.0804577	14.2436	0.0820128	0.036937	0.0998614	0.2554718005130717	0.2675839638700513	0.2675839638700513
chr11	797162	798553	intergenic|chr11:797162-798553	intergenic	CEND1	790126	TRUE	ENSG00000184524	FALSE	L2_3	7731.5	0.646535	0.247475	34.3549	3	2	1	FALSE	0.0491684	8.67764	0.0517098	0.0118975	0.291072	0.8232366443122444	0.7928740993289002	0.7928740993289002
chr11	797162	798553	intergenic|chr11:797162-798553	intergenic	PDDC1	777502	TRUE	ENSG00000177225	FALSE	L2_3	20355.5	0.822561	0.107642	34.3549	7	3	1	TRUE	0.0814061	14.8133	0.0859049	0.0520148	0.218809	0.3260544553598835	0.3522615634675468	0.3522615634675468
chr11	797162	798553	intergenic|chr11:797162-798553	intergenic	PIDD1	805250	TRUE	ENSG00000177595	FALSE	L2_3	7392.5	0.695047	0.211026	34.3549	2	1	1	FALSE	0.0274478	4.95239	0.030025	0.0124822	0.250189	0.8785802421455264	0.8475744871000384	0.8475744871000384
chr11	797162	798553	intergenic|chr11:797162-798553	intergenic	PNPLA2	818900	TRUE	ENSG00000177666	FALSE	L2_3	21042.5	0.550217	0.091704	34.3549	4	3	1	FALSE	0.0248685	4.33882	0.0264109	0.00780141	0.101999	0.39263	0.4225113250089294	0.4225113250089294
chr11	797162	798553	intergenic|chr11:797162-798553	intergenic	SLC25A22	796263	TRUE	ENSG00000177542	FALSE	L2_3	1594.5	0.420998	0.345373	34.3549	1	1	1	FALSE	0.0499858	9.20356	0.0567139	0.00269463	0.358302	0.9381807145535483	0.9254771314803032	0.9254771314803032
chr11	797162	798553	intergenic|chr11:797162-798553	intergenic	TALDO1	747431	TRUE	ENSG00000177156	FALSE	L2_3	50426.5	0.734548	0.060677	34.3549	11	4	1	FALSE	0.240261	46.0178	0.226022	0.0400057	0.104707	0.3602012615495709	0.3898598737318749	0.3898598737318749
chr11	804047	804763	promoter|chr11:804047-804763	promoter	PIDD1	805250	TRUE	ENSG00000177595	TRUE	L2_3	845	0.695047	1	2.03727	1	1	2	FALSE	0.0274478	4.95239	0.030025	0.00533495	1.07547	0.9855884439576836	0.9881799672048872	0.9881799672048872
chr11	805000	805519	promoter|chr11:805000-805519	promoter	PIDD1	805250	TRUE	ENSG00000177595	TRUE	L2_3	9.5	0.695047	1	4.7483	1	1	2	FALSE	0.0274478	4.95239	0.030025	0.0503545	1.98724	0.9949228491874308	0.9969845262094528	0.9969845262094528
chr11	809073	810185	promoter|chr11:809073-810185	promoter	RPLP2	809935	TRUE	ENSG00000177600	TRUE	L2_3	306	0.983245	1	35.672	1	1	2	TRUE	1.96528	813.113	0.911593	-0.0115425	0.854346	0.8894091575166944	0.8603028873714875	0.8603028873714875
chr11	818650	820234	promoter|chr11:818650-820234	promoter	PNPLA2	818900	TRUE	ENSG00000177666	TRUE	L2_3	542	0.550217	1	15.9007	1	1	0	FALSE	0.0248685	4.33882	0.0264109	0.0088642	1.1285	0.973485	0.9729555894096226	0.9729555894096226
chr11	829824	830831	genic|chr11:829824-830831	genic	CD151	832951	TRUE	ENSG00000177697	FALSE	L2_3	2623.5	0.698894	0.097862	7.57347	1	1	3	FALSE	0.0804577	14.2436	0.0820128	0.000271931	0.0982256	0.5769362180186737	0.5894745304474032	0.5894745304474032
chr11	829824	830831	genic|chr11:829824-830831	genic	PNPLA2	818900	TRUE	ENSG00000177666	FALSE	L2_3	11427.5	0.550217	0.037779	7.57347	4	2	3	FALSE	0.0248685	4.33882	0.0264109	-0.013797	0.031299	0.1973631347451103	0.1967727840704157	0.1967727840704157
chr11	832681	834076	promoter|chr11:832681-834076	promoter	CD151	832951	TRUE	ENSG00000177697	TRUE	L2_3	427.5	0.698894	1	8.37193	1	1	2	FALSE	0.0804577	14.2436	0.0820128	0.0518048	2.02693	0.9950655785517072	0.99716	0.99716
chr11	841707	843073	promoter|chr11:841707-843073	promoter	POLR2L	842529	TRUE	ENSG00000177700	TRUE	L2_3	139	0.832668	1	14.0659	1	1	0	FALSE	0.221857	42.1611	0.205171	0.0147504	1.22283	0.965824	0.961608	0.961608
chr11	841707	843073	promoter|chr11:841707-843073	promoter	TSPAN4	842823	TRUE	ENSG00000214063	TRUE	L2_3	433	0.828625	1	14.0659	1	2	0	FALSE	0.0482774	8.41468	0.0497637	0.0107201	1.15743	0.9080489641351742	0.8839846999873547	0.8839846999873547
chr11	849285	850249	genic|chr11:849285-850249	genic	CHID1	910874	TRUE	ENSG00000177830	FALSE	L2_3	61107	0.652258	0.027098	15.0314	18	1	1	TRUE	0.113911	20.3355	0.116486	0.0112916	0.0316095	0.1897070658034441	0.1875534888498873	0.1875534888498873
chr11	849285	850249	genic|chr11:849285-850249	genic	MUC6	1036706	TRUE	ENSG00000184956	FALSE	L2_3	186939	0.317642	0.012239	15.0314	45	3	1	FALSE	0.0100046	1.62158	0.0102863	0.0137815	0.0147698	0.2107032846039274	0.2123407074334693	0.2123407074334693
chr11	849285	850249	genic|chr11:849285-850249	genic	POLR2L	842529	TRUE	ENSG00000177700	FALSE	L2_3	7238	0.832668	0.135176	15.0314	1	2	1	FALSE	0.221857	42.1611	0.205171	0.0261028	0.192977	0.5183860638272786	0.5386670446009452	0.5386670446009452
chr11	849285	850249	genic|chr11:849285-850249	genic	TSPAN4	842823	TRUE	ENSG00000214063	FALSE	L2_3	6944	0.828625	0.140575	15.0314	1	1	1	FALSE	0.0482774	8.41468	0.0497637	-0.005876	0.129749	0.5977057872037819	0.6060024125899185	0.6060024125899185
chr11	861685	863851	genic|chr11:861685-863851	genic	CHID1	910874	TRUE	ENSG00000177830	FALSE	L2_3	48106	0.652258	0.031519	13.6847	14	1	2	TRUE	0.113911	20.3355	0.116486	0.00299182	0.0328317	0.196929	0.196304	0.196304
chr11	861685	863851	genic|chr11:861685-863851	genic	MUC6	1036706	TRUE	ENSG00000184956	FALSE	L2_3	173938	0.317642	0.011996	13.6847	41	3	2	FALSE	0.0100046	1.62158	0.0102863	0.0169344	0.0151126	0.2275104409605124	0.2332947396773403	0.2332947396773403
chr11	861685	863851	genic|chr11:861685-863851	genic	POLR2L	842529	TRUE	ENSG00000177700	FALSE	L2_3	20239	0.832668	0.042932	13.6847	5	2	2	FALSE	0.221857	42.1611	0.205171	0.0343198	0.0685578	0.3424271755288999	0.3706040786795112	0.3706040786795112
chr11	861685	863851	genic|chr11:861685-863851	genic	TSPAN4	842823	TRUE	ENSG00000214063	FALSE	L2_3	19945	0.828625	0.043437	13.6847	5	1	2	FALSE	0.0482774	8.41468	0.0497637	0.0215482	0.058276	0.5180050510541104	0.5384441440172489	0.5384441440172489
chr11	910196	911523	promoter|chr11:910196-911523	promoter	CHID1	910874	TRUE	ENSG00000177830	TRUE	L2_3	14.5	0.652258	1	6.61981	1	1	0	TRUE	0.113911	20.3355	0.116486	0.00518815	1.07332	0.8745336291366417	0.8428543719993861	0.8428543719993861
chr11	924503	925180	intergenic|chr11:924503-925180	intergenic	AP2A2	925808	TRUE	ENSG00000183020	FALSE	L2_3	966.5	0.803955	0.064418	3.06264	1	1	2	TRUE	0.428147	89.8004	0.385599	0.0242058	0.0896145	0.1898559547807741	0.1877400025971708	0.1877400025971708
chr11	925200	927033	promoter|chr11:925200-927033	promoter	AP2A2	925808	TRUE	ENSG00000183020	TRUE	L2_3	308.5	0.803955	1	14.7074	1	1	1	TRUE	0.428147	89.8004	0.385599	0.0242058	1.39114	0.952246	0.9422102540187136	0.9422102540187136
chr11	945589	946490	genic|chr11:945589-946490	genic	MUC6	1036706	TRUE	ENSG00000184956	FALSE	L2_3	90666.5	0.317642	0.001926	1.12705	23	1	1	FALSE	0.0100046	1.62158	0.0102863	0.00243358	0.001991	0.2012395611224057	0.201523	0.201523
chr11	975724	977300	genic|chr11:975724-977300	genic	MUC6	1036706	TRUE	ENSG00000184956	FALSE	L2_3	60194	0.317642	0.004635	1.78332	19	1	1	FALSE	0.0100046	1.62158	0.0102863	0.0466691	0.00875932	0.3317279028629474	0.3584934258866598	0.3584934258866598
chr11	981286	982275	genic|chr11:981286-982275	genic	MUC6	1036706	TRUE	ENSG00000184956	FALSE	L2_3	54925.5	0.317642	0.002553	0.89439	18	1	2	FALSE	0.0100046	1.62158	0.0102863	0.00695317	0.00280695	0.2200238294954246	0.2238365287741665	0.2238365287741665
chr11	992785	993285	genic|chr11:992785-993285	genic	MUC6	1036706	TRUE	ENSG00000184956	FALSE	L2_3	43671	0.317642	0.002005	0.555243	16	1	1	FALSE	0.0100046	1.62158	0.0102863	0.0125957	0.00238078	0.1820140657009682	0.1784233913998993	0.1784233913998993
chr11	995584	996505	genic|chr11:995584-996505	genic	MUC6	1036706	TRUE	ENSG00000184956	FALSE	L2_3	40661.5	0.317642	0.004113	1.05891	15	1	1	FALSE	0.0100046	1.62158	0.0102863	0.00399006	0.00434302	0.2174357888553402	0.2205308618830771	0.2205308618830771
chr11	1005328	1006369	genic|chr11:1005328-1006369	genic	MUC6	1036706	TRUE	ENSG00000184956	FALSE	L2_3	30857.5	0.317642	0.007843	1.52214	14	1	2	FALSE	0.0100046	1.62158	0.0102863	-0.00295342	0.00753337	0.2999668223028942	0.3223652213445085	0.3223652213445085
chr11	1006565	1007245	genic|chr11:1006565-1007245	genic	MUC6	1036706	TRUE	ENSG00000184956	FALSE	L2_3	29801	0.317642	0.005512	1.03219	13	1	2	FALSE	0.0100046	1.62158	0.0102863	0.00370148	0.0057974	0.2565288868079739	0.2690121647629951	0.2690121647629951
chr11	1007845	1008680	genic|chr11:1007845-1008680	genic	MUC6	1036706	TRUE	ENSG00000184956	FALSE	L2_3	28443.5	0.317642	0.007019	1.25315	12	1	2	FALSE	0.0100046	1.62158	0.0102863	0.00192564	0.00720578	0.2776371905919338	0.2956187780395143	0.2956187780395143
chr11	1013471	1013971	genic|chr11:1013471-1013971	genic	MUC6	1036706	TRUE	ENSG00000184956	FALSE	L2_3	22985	0.317642	0.005754	0.82585	11	1	2	FALSE	0.0100046	1.62158	0.0102863	-0.0119505	0.00488863	0.2228830015443623	0.2273747552320537	0.2273747552320537
chr11	1014205	1014728	genic|chr11:1014205-1014728	genic	MUC6	1036706	TRUE	ENSG00000184956	FALSE	L2_3	22239.5	0.317642	0.00667	0.925599	10	1	2	FALSE	0.0100046	1.62158	0.0102863	-0.0146361	0.00546307	0.2260610380714805	0.2314295231491472	0.2314295231491472
chr11	1016751	1018052	genic|chr11:1016751-1018052	genic	MUC6	1036706	TRUE	ENSG00000184956	FALSE	L2_3	19304.5	0.317642	0.041695	5.0051	9	1	2	FALSE	0.0100046	1.62158	0.0102863	0.0449751	0.0769966	0.8454760689217123	0.8126303631509622	0.8126303631509622
chr11	1023499	1024274	genic|chr11:1023499-1024274	genic	MUC6	1036706	TRUE	ENSG00000184956	FALSE	L2_3	12819.5	0.317642	0.017044	1.34528	8	1	2	FALSE	0.0100046	1.62158	0.0102863	0.00368788	0.0179232	0.4205277094614637	0.4499768851472375	0.4499768851472375
chr11	1024961	1026940	genic|chr11:1024961-1026940	genic	MUC6	1036706	TRUE	ENSG00000184956	FALSE	L2_3	10755.5	0.317642	0.066623	4.3932	7	1	4	FALSE	0.0100046	1.62158	0.0102863	0.0557294	0.142465	0.934933	0.9219494377190256	0.9219494377190256
chr11	1027882	1028382	genic|chr11:1027882-1028382	genic	MUC6	1036706	TRUE	ENSG00000184956	FALSE	L2_3	8574	0.317642	0.018906	0.988422	6	1	5	FALSE	0.0100046	1.62158	0.0102863	-0.0121954	0.0160091	0.3952521845282872	0.4250203174511168	0.4250203174511168
chr11	1029171	1029671	genic|chr11:1029171-1029671	genic	MUC6	1036706	TRUE	ENSG00000184956	FALSE	L2_3	7285	0.317642	0.024187	1.07018	5	1	4	FALSE	0.0100046	1.62158	0.0102863	0.00410694	0.0255804	0.4966657123151409	0.5188734841204078	0.5188734841204078
chr11	1029783	1030548	genic|chr11:1029783-1030548	genic	MUC6	1036706	TRUE	ENSG00000184956	FALSE	L2_3	6540.5	0.317642	0.037103	1.47008	4	1	4	FALSE	0.0100046	1.62158	0.0102863	-7.0402e-05	0.0370674	0.5889349628539284	0.5987359070158383	0.5987359070158383
chr11	1032828	1033328	genic|chr11:1032828-1033328	genic	MUC6	1036706	TRUE	ENSG00000184956	FALSE	L2_3	3628	0.317642	0.027442	0.82585	3	1	5	FALSE	0.0100046	1.62158	0.0102863	0.0293529	0.0409518	0.5971452590083202	0.6054476731343574	0.6054476731343574
chr11	1035466	1035966	genic|chr11:1035466-1035966	genic	MUC6	1036706	TRUE	ENSG00000184956	FALSE	L2_3	990	0.317642	0.018312	0.551088	2	1	3	FALSE	0.0100046	1.62158	0.0102863	0.00693005	0.0201272	0.3094688111256196	0.3334363294943069	0.3334363294943069
chr11	1036344	1036956	promoter|chr11:1036344-1036956	promoter	MUC6	1036706	TRUE	ENSG00000184956	TRUE	L2_3	56	0.317642	1	0.948523	1	1	4	FALSE	0.0100046	1.62158	0.0102863	0.00643903	1.09179	0.9940665371300642	0.9963338757570976	0.9963338757570976
chr11	1039486	1039986	intergenic|chr11:1039486-1039986	intergenic	MUC6	1036706	TRUE	ENSG00000184956	FALSE	L2_3	3030	0.317642	0.019585	0.589394	1	1	3	FALSE	0.0100046	1.62158	0.0102863	0.0129953	0.0233827	0.2757036875392797	0.2931160787571504	0.2931160787571504
chr11	1041522	1042022	intergenic|chr11:1041522-1042022	intergenic	MUC6	1036706	TRUE	ENSG00000184956	FALSE	L2_3	5066	0.317642	0.019707	0.601085	2	1	2	FALSE	0.0100046	1.62158	0.0102863	-0.0131319	0.0164756	0.2504111924335211	0.2610865208848574	0.2610865208848574
chr11	1051011	1051739	intergenic|chr11:1051011-1051739	intergenic	MUC6	1036706	TRUE	ENSG00000184956	FALSE	L2_3	14669	0.317642	0.031801	2.8815	3	1	0	FALSE	0.0100046	1.62158	0.0102863	0.0213206	0.0425327	0.3445980089560937	0.372921	0.372921
chr11	1308736	1309976	promoter|chr11:1308736-1309976	promoter	TOLLIP	1309662	TRUE	ENSG00000078902	TRUE	L2_3	306	0.933101	1	20.2928	1	1	0	TRUE	0.0647366	11.7455	0.0697804	0.0266064	1.43744	0.8905430917346364	0.8617083149014803	0.8617083149014803
chr11	1335850	1337508	intergenic|chr11:1335850-1337508	intergenic	MOB2	1480886	TRUE	ENSG00000182208	FALSE	L2_3	144207	0.310652	0.016071	25.0447	45	2	0	FALSE	0.0538408	9.99244	0.058382	0.0267715	0.0231532	0.2610637647419958	0.2747668147572539	0.2747668147572539
chr11	1382097	1384116	intergenic|chr11:1382097-1384116	intergenic	BRSK2	1389898	TRUE	ENSG00000174672	FALSE	L2_3	6791.5	0.984901	0.12156	16.7985	2	1	0	FALSE	0.194588	37.2087	0.196275	0.000377227	0.122187	0.4169318884107773	0.4468286037085673	0.4468286037085673
chr11	1382097	1384116	intergenic|chr11:1382097-1384116	intergenic	MOB2	1480886	TRUE	ENSG00000182208	FALSE	L2_3	97779.5	0.310652	0.016048	16.7985	36	2	0	FALSE	0.0538408	9.99244	0.058382	0.0153668	0.0197897	0.2082525556439775	0.2095912334642517	0.2095912334642517
chr11	1388958	1389458	promoter|chr11:1388958-1389458	promoter	BRSK2	1389898	TRUE	ENSG00000174672	TRUE	L2_3	690	0.984901	1	3.36477	1	1	1	FALSE	0.194588	37.2087	0.196275	0.0472326	1.9044	0.9914014165374392	0.9937445766959564	0.9937445766959564
chr11	1389475	1391670	promoter|chr11:1389475-1391670	promoter	BRSK2	1389898	TRUE	ENSG00000174672	TRUE	L2_3	674.5	0.984901	1	48.793	1	1	1	FALSE	0.194588	37.2087	0.196275	0.0472326	1.9044	0.9914014165374392	0.9937445766959564	0.9937445766959564
chr11	1397603	1398103	genic|chr11:1397603-1398103	genic	MOB2	1480886	TRUE	ENSG00000182208	FALSE	L2_3	83033	0.310652	0.001249	1.10595	33	1	3	FALSE	0.0538408	9.99244	0.058382	-0.00434028	0.00117721	0.2480626216589631	0.258184	0.258184
chr11	1398559	1399251	genic|chr11:1398559-1399251	genic	MOB2	1480886	TRUE	ENSG00000182208	FALSE	L2_3	81981	0.310652	0.001957	1.71023	32	1	3	FALSE	0.0538408	9.99244	0.058382	0.0134536	0.00235113	0.2785295284176192	0.2967278396413548	0.2967278396413548
chr11	1399267	1400405	genic|chr11:1399267-1400405	genic	MOB2	1480886	TRUE	ENSG00000182208	FALSE	L2_3	81050	0.310652	0.003726	3.21809	31	1	3	FALSE	0.0538408	9.99244	0.058382	0.0280779	0.00546447	0.3590789612806094	0.388701	0.388701
chr11	1400912	1402607	genic|chr11:1400912-1402607	genic	BRSK2	1389898	TRUE	ENSG00000174672	FALSE	L2_3	11861.5	0.984901	0.019265	4.71256	5	1	4	FALSE	0.194588	37.2087	0.196275	0.0189426	0.024944	0.2440873099743932	0.253403	0.253403
chr11	1400912	1402607	genic|chr11:1400912-1402607	genic	MOB2	1480886	TRUE	ENSG00000182208	FALSE	L2_3	79126.5	0.310652	0.005592	4.71256	30	1	4	FALSE	0.0538408	9.99244	0.058382	0.0417036	0.00987591	0.4720184380817724	0.4970165980626719	0.4970165980626719
chr11	1406586	1407086	genic|chr11:1406586-1407086	genic	MOB2	1480886	TRUE	ENSG00000182208	FALSE	L2_3	74050	0.310652	0.002504	1.9716	29	1	3	FALSE	0.0538408	9.99244	0.058382	-0.0166451	0.00199547	0.2590541181623156	0.2721414898338035	0.2721414898338035
chr11	1408546	1409549	genic|chr11:1408546-1409549	genic	MOB2	1480886	TRUE	ENSG00000182208	FALSE	L2_3	71838.5	0.310652	0.005686	4.34039	28	1	3	FALSE	0.0538408	9.99244	0.058382	-0.00813708	0.00508875	0.3380134597243587	0.3658017484399375	0.3658017484399375
chr11	1410428	1411671	genic|chr11:1410428-1411671	genic	BRSK2	1389898	TRUE	ENSG00000174672	FALSE	L2_3	21151.5	0.984901	0.040404	17.8727	8	1	3	FALSE	0.194588	37.2087	0.196275	0.046448	0.0761265	0.6476782917966741	0.6476855038750309	0.6476855038750309
chr11	1410428	1411671	genic|chr11:1410428-1411671	genic	MOB2	1480886	TRUE	ENSG00000182208	FALSE	L2_3	69836.5	0.310652	0.024101	17.8727	27	1	3	FALSE	0.0538408	9.99244	0.058382	0.0262647	0.0344827	0.7643024014845619	0.7433261776465483	0.7433261776465483
chr11	1413735	1414235	genic|chr11:1413735-1414235	genic	MOB2	1480886	TRUE	ENSG00000182208	FALSE	L2_3	66901	0.310652	0.002025	1.43717	26	1	2	FALSE	0.0538408	9.99244	0.058382	0.0365312	0.00333272	0.2702871879687792	0.2869545857062556	0.2869545857062556
chr11	1419537	1421169	genic|chr11:1419537-1421169	genic	MOB2	1480886	TRUE	ENSG00000182208	FALSE	L2_3	60533	0.310652	0.004613	2.95499	25	1	3	FALSE	0.0538408	9.99244	0.058382	0.0123086	0.00545616	0.3347759856660043	0.36168	0.36168
chr11	1421241	1421741	genic|chr11:1421241-1421741	genic	MOB2	1480886	TRUE	ENSG00000182208	FALSE	L2_3	59395	0.310652	0.001889	1.18682	24	1	3	FALSE	0.0538408	9.99244	0.058382	-0.00356012	0.00179947	0.2363295756919224	0.2439222762345426	0.2439222762345426
chr11	1422256	1423288	genic|chr11:1422256-1423288	genic	MOB2	1480886	TRUE	ENSG00000182208	FALSE	L2_3	58114	0.310652	0.003241	1.99138	23	1	4	FALSE	0.0538408	9.99244	0.058382	0.0158751	0.00402446	0.300388	0.3228785701516287	0.3228785701516287
chr11	1424918	1426922	genic|chr11:1424918-1426922	genic	MOB2	1480886	TRUE	ENSG00000182208	FALSE	L2_3	54966	0.310652	0.006235	3.61828	22	1	5	FALSE	0.0538408	9.99244	0.058382	0.0259879	0.00888715	0.4220184461994921	0.4512663867790558	0.4512663867790558
chr11	1426938	1428758	genic|chr11:1426938-1428758	genic	MOB2	1480886	TRUE	ENSG00000182208	FALSE	L2_3	53038	0.310652	0.00441	2.46708	21	1	3	FALSE	0.0538408	9.99244	0.058382	0.0311118	0.00674083	0.3463716706571381	0.3749492957042756	0.3749492957042756
chr11	1428781	1429670	genic|chr11:1428781-1429670	genic	MOB2	1480886	TRUE	ENSG00000182208	FALSE	L2_3	51660.5	0.310652	0.002154	1.17275	20	1	3	FALSE	0.0538408	9.99244	0.058382	-0.00335358	0.0020577	0.2269382774953023	0.2325798555905132	0.2325798555905132
chr11	1433436	1434340	genic|chr11:1433436-1434340	genic	MOB2	1480886	TRUE	ENSG00000182208	FALSE	L2_3	46998	0.310652	0.003193	1.57847	19	1	3	FALSE	0.0538408	9.99244	0.058382	0.00797408	0.00355983	0.2595437952396092	0.2727838565703925	0.2727838565703925
chr11	1435653	1437474	genic|chr11:1435653-1437474	genic	MOB2	1480886	TRUE	ENSG00000182208	FALSE	L2_3	44322.5	0.310652	0.011001	5.12103	18	1	3	FALSE	0.0538408	9.99244	0.058382	0.0421839	0.0195563	0.5671312990359363	0.5804056980903904	0.5804056980903904
chr11	1437500	1438000	genic|chr11:1437500-1438000	genic	MOB2	1480886	TRUE	ENSG00000182208	FALSE	L2_3	43136	0.310652	0.003682	1.66714	17	1	4	FALSE	0.0538408	9.99244	0.058382	0.0421839	0.00654544	0.3297072561271317	0.3563807199655211	0.3563807199655211
chr11	1439412	1439912	genic|chr11:1439412-1439912	genic	MOB2	1480886	TRUE	ENSG00000182208	FALSE	L2_3	41224	0.310652	0.003227	1.39482	16	1	3	FALSE	0.0538408	9.99244	0.058382	0.0455004	0.00600202	0.2999797576124115	0.3223882071119906	0.3223882071119906
chr11	1442125	1443582	genic|chr11:1442125-1443582	genic	BRSK2	1389898	TRUE	ENSG00000174672	FALSE	L2_3	52955.5	0.984901	0.006649	7.52961	20	1	4	FALSE	0.194588	37.2087	0.196275	0.0268539	0.00958985	0.1908423019969437	0.1889317583312256	0.1889317583312256
chr11	1442125	1443582	genic|chr11:1442125-1443582	genic	MOB2	1480886	TRUE	ENSG00000182208	FALSE	L2_3	38032.5	0.310652	0.018921	7.52961	15	1	4	FALSE	0.0538408	9.99244	0.058382	-0.00436624	0.0178272	0.5315093644896873	0.5499454991951075	0.5499454991951075
chr11	1445904	1446622	genic|chr11:1445904-1446622	genic	MOB2	1480886	TRUE	ENSG00000182208	FALSE	L2_3	34623	0.310652	0.006784	2.45222	14	1	5	FALSE	0.0538408	9.99244	0.058382	-0.00223717	0.00658014	0.3180250167499006	0.3430632307189789	0.3430632307189789
chr11	1447659	1448310	genic|chr11:1447659-1448310	genic	MOB2	1480886	TRUE	ENSG00000182208	FALSE	L2_3	32901.5	0.310652	0.007306	2.50626	13	1	5	FALSE	0.0538408	9.99244	0.058382	0.0538549	0.0152287	0.4813157306313053	0.5048951145824395	0.5048951145824395
chr11	1448617	1449704	genic|chr11:1448617-1449704	genic	MOB2	1480886	TRUE	ENSG00000182208	FALSE	L2_3	31725.5	0.310652	0.014053	4.64442	12	1	4	FALSE	0.0538408	9.99244	0.058382	0.049211	0.0274945	0.6296464310613038	0.6321860387719986	0.6321860387719986
chr11	1449717	1450217	genic|chr11:1449717-1450217	genic	MOB2	1480886	TRUE	ENSG00000182208	FALSE	L2_3	30919	0.310652	0.00571	1.83802	11	1	4	FALSE	0.0538408	9.99244	0.058382	0.0393072	0.00976006	0.3502017873131835	0.3792391500921499	0.3792391500921499
chr11	1450260	1451182	genic|chr11:1450260-1451182	genic	MOB2	1480886	TRUE	ENSG00000182208	FALSE	L2_3	30165	0.310652	0.012155	3.81488	10	1	4	FALSE	0.0538408	9.99244	0.058382	0.0512938	0.0244663	0.5732699481097981	0.5862782965381301	0.5862782965381301
chr11	1458247	1458894	genic|chr11:1458247-1458894	genic	MOB2	1480886	TRUE	ENSG00000182208	FALSE	L2_3	22315.5	0.310652	0.015946	3.6756	9	1	3	FALSE	0.0538408	9.99244	0.058382	0.0236993	0.0220304	0.516579	0.5372953487012445	0.5372953487012445
chr11	1458921	1459865	genic|chr11:1458921-1459865	genic	MOB2	1480886	TRUE	ENSG00000182208	FALSE	L2_3	21493	0.310652	0.033222	7.36893	8	1	4	FALSE	0.0538408	9.99244	0.058382	0.0236993	0.0458983	0.734929	0.718798	0.718798
chr11	1460024	1461369	genic|chr11:1460024-1461369	genic	BRSK2	1389898	TRUE	ENSG00000174672	FALSE	L2_3	70798.5	0.984901	0.005702	8.69273	28	1	4	FALSE	0.194588	37.2087	0.196275	0.0236997	0.00787772	0.1921546423024946	0.1905707653221244	0.1905707653221244
chr11	1460024	1461369	genic|chr11:1460024-1461369	genic	MOB2	1480886	TRUE	ENSG00000182208	FALSE	L2_3	20189.5	0.310652	0.041784	8.69273	7	1	4	FALSE	0.0538408	9.99244	0.058382	0.0239041	0.0578887	0.7840327218082933	0.7598974755571731	0.7598974755571731
chr11	1461994	1463567	genic|chr11:1461994-1463567	genic	BRSK2	1389898	TRUE	ENSG00000174672	FALSE	L2_3	72882.5	0.984901	0.0068	10.6799	29	1	4	FALSE	0.194588	37.2087	0.196275	0.0158163	0.00843702	0.203342	0.2039724026956648	0.2039724026956648
chr11	1461994	1463567	genic|chr11:1461994-1463567	genic	MOB2	1480886	TRUE	ENSG00000182208	FALSE	L2_3	18105.5	0.310652	0.057396	10.6799	6	1	4	FALSE	0.0538408	9.99244	0.058382	0.00919442	0.0650639	0.8000561842845183	0.7732241631731922	0.7732241631731922
chr11	1463858	1466040	intergenic|chr11:1463858-1466040	intergenic	BRSK2	1389898	TRUE	ENSG00000174672	FALSE	L2_3	75051	0.984901	0.007341	11.8816	30	1	3	FALSE	0.194588	37.2087	0.196275	0.0293912	0.0109607	0.2354945225861486	0.2429164470437758	0.2429164470437758
chr11	1463858	1466040	intergenic|chr11:1463858-1466040	intergenic	MOB2	1480886	TRUE	ENSG00000182208	FALSE	L2_3	15937	0.310652	0.072767	11.8816	5	1	3	FALSE	0.0538408	9.99244	0.058382	0.0563128	0.156847	0.9324748719113324	0.919327	0.919327
chr11	1468048	1468548	intergenic|chr11:1468048-1468548	intergenic	MOB2	1480886	TRUE	ENSG00000182208	FALSE	L2_3	12588	0.310652	0.013393	1.7175	4	1	4	FALSE	0.0538408	9.99244	0.058382	-0.00363605	0.0127451	0.2942384383126447	0.3154735533179142	0.3154735533179142
chr11	1470987	1471487	genic|chr11:1470987-1471487	genic	MOB2	1480886	TRUE	ENSG00000182208	FALSE	L2_3	9649	0.310652	0.009388	0.916914	3	1	2	FALSE	0.0538408	9.99244	0.058382	0.0156198	0.0116169	0.2269483625008409	0.2326047520512488	0.2326047520512488
chr11	1471988	1472665	genic|chr11:1471988-1472665	genic	MOB2	1480886	TRUE	ENSG00000182208	FALSE	L2_3	8559.5	0.310652	0.015752	1.36079	2	1	2	FALSE	0.0538408	9.99244	0.058382	0.0120332	0.0185613	0.2800084492565108	0.2984462757497057	0.2984462757497057
chr11	1477599	1478679	genic|chr11:1477599-1478679	genic	MOB2	1480886	TRUE	ENSG00000182208	FALSE	L2_3	2747	0.310652	0.036329	1.80975	1	1	2	FALSE	0.0538408	9.99244	0.058382	0.00238197	0.0375286	0.3999684607486225	0.4299537407006444	0.4299537407006444
chr11	1480636	1481136	promoter|chr11:1480636-1481136	promoter	MOB2	1480886	TRUE	ENSG00000182208	TRUE	L2_3	0	0.310652	1	0.799255	0	1	3	FALSE	0.0538408	9.99244	0.058382	0	1	0.9345571380911653	0.9214968279534276	0.9214968279534276
chr11	1481620	1482354	intergenic|chr11:1481620-1482354	intergenic	MOB2	1480886	TRUE	ENSG00000182208	FALSE	L2_3	1101	0.310652	0.019842	0.988422	1	1	3	FALSE	0.0538408	9.99244	0.058382	0.0281164	0.0291151	0.3382289546855971	0.3661018940799122	0.3661018940799122
chr11	1485357	1486506	intergenic|chr11:1485357-1486506	intergenic	MOB2	1480886	TRUE	ENSG00000182208	FALSE	L2_3	5045.5	0.310652	0.033011	1.6598	2	1	5	FALSE	0.0538408	9.99244	0.058382	-0.00249895	0.0319049	0.4693973260621765	0.4949306670221994	0.4949306670221994
chr11	1487094	1487594	intergenic|chr11:1487094-1487594	intergenic	MOB2	1480886	TRUE	ENSG00000182208	FALSE	L2_3	6458	0.310652	0.008577	0.555243	3	1	4	FALSE	0.0538408	9.99244	0.058382	0.0538448	0.0178755	0.3394777360001158	0.3676026222797749	0.3676026222797749
chr11	1488575	1489075	intergenic|chr11:1488575-1489075	intergenic	MOB2	1480886	TRUE	ENSG00000182208	FALSE	L2_3	7939	0.310652	0.009847	0.78757	4	1	3	FALSE	0.0538408	9.99244	0.058382	0.0118279	0.0115707	0.2656772933067585	0.2808607104437585	0.2808607104437585
chr11	1501749	1502479	intergenic|chr11:1501749-1502479	intergenic	MOB2	1480886	TRUE	ENSG00000182208	FALSE	L2_3	21228	0.310652	0.007144	1.56448	6	1	1	FALSE	0.0538408	9.99244	0.058382	0.0602066	0.0162385	0.3385774071807687	0.3666053641856773	0.3666053641856773
chr11	1502861	1504481	intergenic|chr11:1502861-1504481	intergenic	MOB2	1480886	TRUE	ENSG00000182208	FALSE	L2_3	22785	0.310652	0.029227	6.88202	7	1	2	FALSE	0.0538408	9.99244	0.058382	0.0602066	0.0664336	0.797863	0.7710953337404421	0.7710953337404421
chr11	1514338	1515391	intergenic|chr11:1514338-1515391	intergenic	MOB2	1480886	TRUE	ENSG00000182208	FALSE	L2_3	33978.5	0.310652	0.006008	2.13027	9	1	3	FALSE	0.0538408	9.99244	0.058382	-0.0206761	0.00453174	0.2144743002903339	0.2170196071118867	0.2170196071118867
chr11	1515405	1516145	intergenic|chr11:1515405-1516145	intergenic	MOB2	1480886	TRUE	ENSG00000182208	FALSE	L2_3	34889	0.310652	0.01575	5.73764	10	1	3	FALSE	0.0538408	9.99244	0.058382	-0.0206761	0.01188	0.368287	0.3982593190025876	0.3982593190025876
chr11	1517103	1517603	intergenic|chr11:1517103-1517603	intergenic	MOB2	1480886	TRUE	ENSG00000182208	FALSE	L2_3	36467	0.310652	0.00228	0.868926	11	1	4	FALSE	0.0538408	9.99244	0.058382	-0.0141097	0.00188089	0.1829549359258215	0.1795068538053277	0.1795068538053277
chr11	1531612	1532611	intergenic|chr11:1531612-1532611	intergenic	MOB2	1480886	TRUE	ENSG00000182208	FALSE	L2_3	51225.5	0.310652	0.007303	3.94244	14	1	1	FALSE	0.0538408	9.99244	0.058382	0.038313	0.0123149	0.370372	0.4000284805264841	0.4000284805264841
chr11	1546340	1547293	intergenic|chr11:1546340-1547293	intergenic	DUSP8	1571920	TRUE	ENSG00000184545	FALSE	L2_3	25103.5	0.956237	0.016874	8.13834	10	1	1	FALSE	0.112523	20.6861	0.114262	-0.00358182	0.0160695	0.1814078674357967	0.1776873495498555	0.1776873495498555
chr11	1546340	1547293	intergenic|chr11:1546340-1547293	intergenic	MOB2	1480886	TRUE	ENSG00000182208	FALSE	L2_3	65930.5	0.310652	0.011641	8.13834	16	1	1	FALSE	0.0538408	9.99244	0.058382	0.0123795	0.0137821	0.4122498958047314	0.4418958712520221	0.4418958712520221
chr11	1547402	1547902	intergenic|chr11:1547402-1547902	intergenic	MOB2	1480886	TRUE	ENSG00000182208	FALSE	L2_3	66766	0.310652	0.00191	1.35291	17	1	2	FALSE	0.0538408	9.99244	0.058382	0.0123795	0.00226129	0.2062183191088109	0.2073389948653766	0.2073389948653766
chr11	1552415	1554194	genic|chr11:1552415-1554194	genic	DUSP8	1571920	TRUE	ENSG00000184545	FALSE	L2_3	18615.5	0.956237	0.012921	4.58812	8	1	2	FALSE	0.112523	20.6861	0.114262	0.0308503	0.0196799	0.2188134842163984	0.2223449218287438	0.2223449218287438
chr11	1552415	1554194	genic|chr11:1552415-1554194	genic	MOB2	1480886	TRUE	ENSG00000182208	FALSE	L2_3	72418.5	0.310652	0.005961	4.58812	18	1	2	FALSE	0.0538408	9.99244	0.058382	0.0163091	0.00744591	0.3294293626408717	0.3560058850440275	0.3560058850440275
chr11	1554916	1556115	genic|chr11:1554916-1556115	genic	DUSP8	1571920	TRUE	ENSG00000184545	FALSE	L2_3	16404.5	0.956237	0.009694	3.02418	7	1	4	FALSE	0.112523	20.6861	0.114262	0.0379144	0.0162581	0.1932494025661201	0.1918673900741391	0.1918673900741391
chr11	1554916	1556115	genic|chr11:1554916-1556115	genic	MOB2	1480886	TRUE	ENSG00000182208	FALSE	L2_3	74629.5	0.310652	0.00381	3.02418	19	1	4	FALSE	0.0538408	9.99244	0.058382	0.0213187	0.0050956	0.3072839058137379	0.3308519365079951	0.3308519365079951
chr11	1556398	1557520	genic|chr11:1556398-1557520	genic	MOB2	1480886	TRUE	ENSG00000182208	FALSE	L2_3	76073	0.310652	0.003641	2.94751	20	1	4	FALSE	0.0538408	9.99244	0.058382	0.000170511	0.00364948	0.2766088557629423	0.2943778507602346	0.2943778507602346
chr11	1558422	1558922	genic|chr11:1558422-1558922	genic	MOB2	1480886	TRUE	ENSG00000182208	FALSE	L2_3	77786	0.310652	0.001578	1.30662	21	1	4	FALSE	0.0538408	9.99244	0.058382	0.0197953	0.00206707	0.240497	0.2491123779752147	0.2491123779752147
chr11	1558976	1559694	genic|chr11:1558976-1559694	genic	MOB2	1480886	TRUE	ENSG00000182208	FALSE	L2_3	78449	0.310652	0.002612	2.18189	22	1	4	FALSE	0.0538408	9.99244	0.058382	0.0164235	0.00326776	0.2762397449507062	0.2938624790970048	0.2938624790970048
chr11	1564002	1564930	genic|chr11:1564002-1564930	genic	DUSP8	1571920	TRUE	ENSG00000184545	FALSE	L2_3	7454	0.956237	0.021803	3.03228	3	1	2	FALSE	0.112523	20.6861	0.114262	0.0156268	0.026982	0.2014916326387409	0.2018597222337821	0.2018597222337821
chr11	1564002	1564930	genic|chr11:1564002-1564930	genic	MOB2	1480886	TRUE	ENSG00000182208	FALSE	L2_3	83580	0.310652	0.003402	3.03228	23	1	2	FALSE	0.0538408	9.99244	0.058382	0.0276081	0.00495743	0.2983287931320694	0.3204528465241364	0.3204528465241364
chr11	1564960	1565704	genic|chr11:1564960-1565704	genic	MOB2	1480886	TRUE	ENSG00000182208	FALSE	L2_3	84446	0.310652	0.00214	1.92769	24	1	1	FALSE	0.0538408	9.99244	0.058382	-0.00374868	0.00203334	0.2091011979915567	0.2105535089710677	0.2105535089710677
chr11	1570778	1572967	promoter|chr11:1570778-1572967	promoter	DUSP8	1571920	TRUE	ENSG00000184545	TRUE	L2_3	47.5	0.956237	1	42.1962	1	1	1	FALSE	0.112523	20.6861	0.114262	0.0199418	1.31255	0.9842893851929596	0.9869251751864988	0.9869251751864988
chr11	1573397	1575074	intergenic|chr11:1573397-1575074	intergenic	DUSP8	1571920	TRUE	ENSG00000184545	FALSE	L2_3	2315.5	0.956237	0.223812	20.6792	1	1	1	FALSE	0.112523	20.6861	0.114262	0.0421924	0.397913	0.8915645211976169	0.8627424974235217	0.8627424974235217
chr11	1573397	1575074	intergenic|chr11:1573397-1575074	intergenic	MOB2	1480886	TRUE	ENSG00000182208	FALSE	L2_3	93349.5	0.310652	0.020716	20.6792	26	2	1	FALSE	0.0538408	9.99244	0.058382	0.0672762	0.051854	0.6395871181720787	0.6406300604017202	0.6406300604017202
chr11	1747781	1750027	genic|chr11:1747781-1750027	genic	CTSD	1763992	TRUE	ENSG00000117984	FALSE	L2_3	15088	0.812503	0.066724	6.86674	5	2	1	FALSE	0.0349259	6.35484	0.0394773	0.0267645	0.0961187	0.4427009763287909	0.4708367946294541	0.4708367946294541
chr11	1756836	1757984	genic|chr11:1756836-1757984	genic	CTSD	1763992	TRUE	ENSG00000117984	FALSE	L2_3	6582	0.812503	0.035553	1.56448	3	1	1	FALSE	0.0349259	6.35484	0.0394773	0.0073877	0.0393218	0.3009017175353193	0.3233919189587488	0.3233919189587488
chr11	1762998	1763498	promoter|chr11:1762998-1763498	promoter	CTSD	1763992	TRUE	ENSG00000117984	TRUE	L2_3	744	0.812503	1	1.34838	1	1	2	FALSE	0.0349259	6.35484	0.0394773	0.0230484	1.36935	0.9888843550092272	0.9912578234580844	0.9912578234580844
chr11	1763742	1764724	promoter|chr11:1763742-1764724	promoter	CTSD	1763992	TRUE	ENSG00000117984	TRUE	L2_3	241	0.812503	1	10.6924	1	1	1	FALSE	0.0349259	6.35484	0.0394773	0.0230484	1.36935	0.987478	0.9899267966711974	0.9899267966711974
chr11	1785628	1787249	intergenic|chr11:1785628-1787249	intergenic	CTSD	1763992	TRUE	ENSG00000117984	FALSE	L2_3	22446.5	0.812503	0.041772	6.45717	3	1	0	FALSE	0.0349259	6.35484	0.0394773	0.015017	0.0512662	0.2180239988461336	0.221349	0.221349
chr11	1831998	1833186	intergenic|chr11:1831998-1833186	intergenic	CTSD	1763992	TRUE	ENSG00000117984	FALSE	L2_3	68600	0.812503	0.01525	7.40221	6	1	2	FALSE	0.0349259	6.35484	0.0394773	0.0251436	0.021488	0.2395510724514709	0.2478574760338703	0.2478574760338703
chr11	2365598	2367125	intergenic|chr11:2365598-2367125	intergenic	CD81	2377316	TRUE	ENSG00000110651	FALSE	L2_3	10954.5	0.752399	0.021485	1.69588	2	1	1	FALSE	0.338284	64.7755	0.307756	0.0163923	0.0268675	0.1867856526061821	0.18406	0.18406
chr11	2377024	2377782	promoter|chr11:2377024-2377782	promoter	CD81	2377316	TRUE	ENSG00000110651	TRUE	L2_3	87	0.752399	1	8.03466	1	1	1	FALSE	0.338284	64.7755	0.307756	0.0613149	2.30764	0.9952163144952142	0.99738	0.99738
chr11	2377798	2378500	promoter|chr11:2377798-2378500	promoter	CD81	2377316	TRUE	ENSG00000110651	TRUE	L2_3	833	0.752399	1	3.69637	2	1	1	FALSE	0.338284	64.7755	0.307756	0.0613149	2.30764	0.996592	0.9987784378082076	0.9987784378082076
chr11	2400144	2401207	promoter|chr11:2400144-2401207	promoter	TSSC4	2400487	TRUE	ENSG00000184281	TRUE	L2_3	188.5	0.997175	1	44.768	1	1	0	TRUE	0.0686691	12.0961	0.0720044	0.0259593	1.42481	0.8825609321988993	0.8522415671995717	0.8522415671995717
chr11	2699277	2700399	genic|chr11:2699277-2700399	genic	CDKN1C	2885765	TRUE	ENSG00000129757	FALSE	L2_3	185927	0.970094	0.007197	23.1461	27	1	1	FALSE	0.100671	17.9689	0.102307	0.0385449	0.0121745	0.2126343601489978	0.2148185146994617	0.2148185146994617
chr11	2867690	2870339	intergenic|chr11:2867690-2870339	intergenic	CDKN1C	2885765	TRUE	ENSG00000129757	FALSE	L2_3	16750.5	0.970094	0.058004	15.855	3	1	1	FALSE	0.100671	17.9689	0.102307	-0.00238951	0.0561442	0.3757273859642894	0.4053828067224276	0.4053828067224276
chr11	2884315	2884815	genic|chr11:2884315-2884815	genic	CDKN1C	2885765	TRUE	ENSG00000129757	FALSE	L2_3	1200	0.970094	0.05212	4.13038	2	1	2	FALSE	0.100671	17.9689	0.102307	-0.015042	0.0424532	0.2714480177780185	0.288449	0.288449
chr11	2884901	2886616	promoter|chr11:2884901-2886616	promoter	CDKN1C	2885765	TRUE	ENSG00000129757	TRUE	L2_3	6.5	0.970094	1	37.714	1	1	2	FALSE	0.100671	17.9689	0.102307	0.0389494	1.70097	0.9908861336461884	0.9932110364141986	0.9932110364141986
chr11	2888295	2888795	genic|chr11:2888295-2888795	genic	CDKN1C	2885765	TRUE	ENSG00000129757	FALSE	L2_3	2780	0.970094	0.072823	5.77105	1	1	3	FALSE	0.100671	17.9689	0.102307	0.00308484	0.0759521	0.4002754110839243	0.4302631111023909	0.4302631111023909
chr11	2891991	2892760	genic|chr11:2891991-2892760	genic	CDKN1C	2885765	TRUE	ENSG00000129757	FALSE	L2_3	6610.5	0.970094	0.11328	11.9487	2	1	1	FALSE	0.100671	17.9689	0.102307	0.0370474	0.187752	0.7655406786870087	0.7444444860945053	0.7444444860945053
chr11	2945072	2945856	genic|chr11:2945072-2945856	genic	NAP1L4	2992377	TRUE	ENSG00000205531	FALSE	L2_3	46913	0.895183	0.053035	18.3114	5	1	3	TRUE	0.696831	158.608	0.549903	0.02436	0.0739344	0.2713973287530389	0.2883971132259756	0.2883971132259756
chr11	2991667	2992627	promoter|chr11:2991667-2992627	promoter	NAP1L4	2992377	TRUE	ENSG00000205531	TRUE	L2_3	230	0.895183	1	14.98	1	1	0	TRUE	0.696831	158.608	0.549903	0.0215504	1.34166	0.8826973486994854	0.8526128122074932	0.8526128122074932
chr11	3056636	3057136	promoter|chr11:3056636-3057136	promoter	CARS	3057451	TRUE	ENSG00000110619	TRUE	L2_3	565	0.681165	1	1.14425	1	1	1	TRUE	0.252958	48.9542	0.241868	0	1	0.9300531156622254	0.9164981524539716	0.9164981524539716
chr11	3057201	3058149	promoter|chr11:3057201-3058149	promoter	CARS	3057451	TRUE	ENSG00000110619	TRUE	L2_3	224	0.681165	1	6.30505	1	1	1	TRUE	0.252958	48.9542	0.241868	0	1	0.9300531156622254	0.9164981524539716	0.9164981524539716
chr11	3084333	3086982	intergenic|chr11:3084333-3086982	intergenic	OSBPL5	3165352	TRUE	ENSG00000021762	FALSE	L2_3	79694.5	0.722542	0.00876	6.825	31	1	1	FALSE	0.257248	50.4881	0.250765	0.0505135	0.017446	0.3571002106944809	0.3868558124297194	0.3868558124297194
chr11	3091709	3092924	genic|chr11:3091709-3092924	genic	OSBPL5	3165352	TRUE	ENSG00000021762	FALSE	L2_3	73035.5	0.722542	0.010444	7.44177	29	1	2	FALSE	0.257248	50.4881	0.250765	0.0299989	0.0157235	0.3515411286727004	0.3806561608175593	0.3806561608175593
chr11	3107216	3108795	genic|chr11:3107216-3108795	genic	OSBPL5	3165352	TRUE	ENSG00000021762	FALSE	L2_3	57346.5	0.722542	0.005396	3.00146	22	1	6	FALSE	0.257248	50.4881	0.250765	0.00939437	0.00613359	0.2038565501856113	0.2045583689406156	0.2045583689406156
chr11	3122234	3123719	genic|chr11:3122234-3123719	genic	OSBPL5	3165352	TRUE	ENSG00000021762	FALSE	L2_3	42375.5	0.722542	0.044354	18.0965	19	1	0	FALSE	0.257248	50.4881	0.250765	0.0121403	0.0523407	0.4446597528160687	0.4722748753610157	0.4722748753610157
chr11	3130346	3131081	genic|chr11:3130346-3131081	genic	OSBPL5	3165352	TRUE	ENSG00000021762	FALSE	L2_3	34638.5	0.722542	0.007506	2.491	16	1	5	FALSE	0.257248	50.4881	0.250765	0.0179458	0.00958742	0.2285020598797696	0.2343972972241941	0.2343972972241941
chr11	3134946	3135820	genic|chr11:3134946-3135820	genic	OSBPL5	3165352	TRUE	ENSG00000021762	FALSE	L2_3	29969	0.722542	0.006325	1.80975	13	1	4	FALSE	0.257248	50.4881	0.250765	0.0485419	0.0122624	0.242791	0.2519217314963535	0.2519217314963535
chr11	3149051	3150158	genic|chr11:3149051-3150158	genic	OSBPL5	3165352	TRUE	ENSG00000021762	FALSE	L2_3	15747.5	0.722542	0.011955	1.76971	7	1	5	FALSE	0.257248	50.4881	0.250765	0.00920376	0.0135539	0.2129960037958886	0.2152284235558095	0.2152284235558095
chr11	3153344	3154552	genic|chr11:3153344-3154552	genic	OSBPL5	3165352	TRUE	ENSG00000021762	FALSE	L2_3	11404	0.722542	0.020856	2.21847	4	1	3	FALSE	0.257248	50.4881	0.250765	0.0357458	0.0339589	0.3554249509732325	0.3849385446361875	0.3849385446361875
chr11	3159505	3160005	genic|chr11:3159505-3160005	genic	OSBPL5	3165352	TRUE	ENSG00000021762	FALSE	L2_3	5597	0.722542	0.041651	2.13741	3	1	2	FALSE	0.257248	50.4881	0.250765	0.044537	0.0764571	0.5890015935266536	0.598755	0.598755
chr11	3160191	3160945	genic|chr11:3160191-3160945	genic	OSBPL5	3165352	TRUE	ENSG00000021762	FALSE	L2_3	4784	0.722542	0.227593	10.4053	2	1	3	FALSE	0.257248	50.4881	0.250765	0.0349921	0.36679	0.9411576509026522	0.9285973970078264	0.9285973970078264
chr11	3164227	3164999	promoter|chr11:3164227-3164999	promoter	OSBPL5	3165352	TRUE	ENSG00000021762	TRUE	L2_3	739	0.722542	1	3.07371	1	1	5	FALSE	0.257248	50.4881	0.250765	0.0316217	1.5392	0.9930495055920427	0.9953816785980248	0.9953816785980248
chr11	3165094	3165922	promoter|chr11:3165094-3165922	promoter	OSBPL5	3165352	TRUE	ENSG00000021762	TRUE	L2_3	156	0.722542	1	6.09446	1	1	4	FALSE	0.257248	50.4881	0.250765	0.0316217	1.5392	0.9927750106827034	0.9951020979728596	0.9951020979728596
chr11	3166854	3167354	intergenic|chr11:3166854-3167354	intergenic	OSBPL5	3165352	TRUE	ENSG00000021762	FALSE	L2_3	1752	0.722542	0.06477	2.96124	2	1	3	FALSE	0.257248	50.4881	0.250765	0.0299801	0.0974869	0.6471933090388843	0.64717	0.64717
chr11	3167396	3167896	intergenic|chr11:3167396-3167896	intergenic	OSBPL5	3165352	TRUE	ENSG00000021762	FALSE	L2_3	2294	0.722542	0.052954	2.42101	3	1	3	FALSE	0.257248	50.4881	0.250765	0.0318609	0.0817731	0.6303244710132767	0.6327683850912962	0.6327683850912962
chr11	3378324	3379472	promoter|chr11:3378324-3379472	promoter	ZNF195	3379222	TRUE	ENSG00000005801	TRUE	L2_3	324	0.802396	1	11.171	1	1	1	TRUE	0.265881	52.1973	0.256603	0.0522095	2.03815	0.9746694862450652	0.9745915445183828	0.9745915445183828
chr11	3379583	3380083	promoter|chr11:3379583-3380083	promoter	ZNF195	3379222	TRUE	ENSG00000005801	TRUE	L2_3	611	0.802396	1	1.23449	1	1	1	TRUE	0.265881	52.1973	0.256603	-0.00139065	0.981213	0.916605	0.8969061228180432	0.8969061228180432
chr11	3422026	3423855	intergenic|chr11:3422026-3423855	intergenic	ZNF195	3379222	TRUE	ENSG00000005801	FALSE	L2_3	43718.5	0.802396	0.149391	35.771	4	1	0	TRUE	0.265881	52.1973	0.256603	0.00628097	0.162752	0.3217604888201009	0.3472034008046547	0.3472034008046547
chr11	3797065	3798068	promoter|chr11:3797065-3798068	promoter	NUP98	3797792	TRUE	ENSG00000110713	TRUE	L2_3	225.5	0.991963	1	38.3251	1	2	0	FALSE	0.237554	47.9023	0.23325	0.0548344	2.11244	0.9588326372603144	0.9518450585178856	0.9518450585178856
chr11	3797065	3798068	promoter|chr11:3797065-3798068	promoter	PGAP2	3797818	TRUE	ENSG00000148985	TRUE	L2_3	251.5	0.991355	1	38.3251	1	2	0	FALSE	0.0776656	14.3313	0.0803447	0.0265402	1.43614	0.9231745740803567	0.9067923261317022	0.9067923261317022
chr11	3840548	3841996	promoter|chr11:3840548-3841996	promoter	RHOG	3840983	TRUE	ENSG00000177105	TRUE	L2_3	289	0.536043	1	5.7294	1	1	0	FALSE	0.0170229	2.93637	0.0177926	0.00592289	1.08413	0.9723366298958512	0.9711108684718875	0.9711108684718875
chr11	3854848	3856282	promoter|chr11:3854848-3856282	promoter	STIM1	3855702	TRUE	ENSG00000167323	TRUE	L2_3	137	0.484049	1	6.86213	1	1	0	FALSE	0.0675165	13.1918	0.0717264	0.0339458	1.58877	0.9867735351350412	0.9893390418492248	0.9893390418492248
chr11	3984822	3985322	genic|chr11:3984822-3985322	genic	RRM1	4094684	TRUE	ENSG00000167325	FALSE	L2_3	109612	0.847304	0.035276	16.0877	5	1	2	FALSE	0.0853688	16.2158	0.0897971	0.0378442	0.0591058	0.517835	0.538376	0.538376
chr11	3984822	3985322	genic|chr11:3984822-3985322	genic	STIM1	3855702	TRUE	ENSG00000167323	FALSE	L2_3	129370	0.484049	0.029439	16.0877	1	1	2	FALSE	0.0675165	13.1918	0.0717264	0.00575403	0.0318423	0.2595696247298342	0.2728117855589428	0.2728117855589428
chr11	3985545	3986045	genic|chr11:3985545-3986045	genic	RRM1	4094684	TRUE	ENSG00000167325	FALSE	L2_3	108889	0.847304	0.01379	6.24624	4	1	2	FALSE	0.0853688	16.2158	0.0897971	0.0378442	0.0231055	0.2125987451885204	0.21477	0.21477
chr11	4094139	4094992	promoter|chr11:4094139-4094992	promoter	RRM1	4094684	TRUE	ENSG00000167325	TRUE	L2_3	118.5	0.847304	1	11.2867	1	1	0	FALSE	0.0853688	16.2158	0.0897971	0.0164796	1.25201	0.9665934190917016	0.9626731318684733	0.9626731318684733
chr11	4607621	4608537	promoter|chr11:4607621-4608537	promoter	TRIM68	4608259	TRUE	ENSG00000167333	TRUE	L2_3	180	0.716478	1	7.38442	1	1	0	FALSE	0.00986199	1.70923	0.0108424	0.018199	1.28172	0.9725372189068464	0.9714307285652056	0.9714307285652056
chr11	4636841	4637565	intergenic|chr11:4636841-4637565	intergenic	TRIM68	4608259	TRUE	ENSG00000167333	FALSE	L2_3	28944	0.716478	0.01589	1.21943	1	1	1	FALSE	0.00986199	1.70923	0.0108424	0.0633681	0.0377097	0.2109541714605378	0.212644	0.212644
chr11	5689336	5690529	promoter|chr11:5689336-5690529	promoter	TRIM22	5689586	TRUE	ENSG00000132274	TRUE	L2_3	346.5	0.413472	1	2.03727	1	1	2	FALSE	0.0767677	14.0245	0.0714484	0.0667921	2.48662	0.9978955592794964	0.9996108811143858	0.9996108811143858
chr11	5690587	5691087	genic|chr11:5690587-5691087	genic	TRIM22	5689586	TRUE	ENSG00000132274	FALSE	L2_3	1251	0.413472	0.059337	0.50879	2	1	1	FALSE	0.0767677	14.0245	0.0714484	0.0114821	0.0693959	0.6054449694282809	0.6124743729048054	0.6124743729048054
chr11	5719593	5721089	intergenic|chr11:5719593-5721089	intergenic	TRIM22	5689586	TRUE	ENSG00000132274	FALSE	L2_3	30755	0.413472	0.049088	2.70511	3	1	0	FALSE	0.0767677	14.0245	0.0714484	-0.00148513	0.0481037	0.3274622692998735	0.3537994703925035	0.3537994703925035
chr11	6235281	6235781	intergenic|chr11:6235281-6235781	intergenic	CCKBR	6259673	TRUE	ENSG00000110148	FALSE	L2_3	24142	0.540134	0.020637	2.09232	5	2	2	FALSE	0.0155809	3.11168	0.0180706	0.0381392	0.0347172	0.2299791399882206	0.2361960752452184	0.2361960752452184
chr11	6251070	6251831	intergenic|chr11:6251070-6251831	intergenic	CCKBR	6259673	TRUE	ENSG00000110148	FALSE	L2_3	8222.5	0.540134	0.055829	1.8783	3	1	0	FALSE	0.0155809	3.11168	0.0180706	0.00507404	0.0598292	0.3411549213380689	0.3692098537712436	0.3692098537712436
chr11	6258632	6259132	intergenic|chr11:6258632-6259132	intergenic	CCKBR	6259673	TRUE	ENSG00000110148	FALSE	L2_3	791	0.540134	0.131875	2.66585	2	1	2	FALSE	0.0155809	3.11168	0.0180706	0.0301274	0.198887	0.8768610468487325	0.8455591570570743	0.8455591570570743
chr11	6259226	6259923	promoter|chr11:6259226-6259923	promoter	CCKBR	6259673	TRUE	ENSG00000110148	TRUE	L2_3	98.5	0.540134	1	3.17104	1	1	2	FALSE	0.0155809	3.11168	0.0180706	0.0301274	1.50815	0.9936121802122496	0.995894	0.995894
chr11	6259953	6260453	promoter|chr11:6259953-6260453	promoter	CCKBR	6259673	TRUE	ENSG00000110148	TRUE	L2_3	530	0.540134	1	1.3778	1	1	2	FALSE	0.0155809	3.11168	0.0180706	0.0301274	1.50815	0.9936121802122496	0.995894	0.995894
chr11	6272683	6273624	intergenic|chr11:6272683-6273624	intergenic	CCKBR	6259673	TRUE	ENSG00000110148	FALSE	L2_3	13480.5	0.540134	0.071746	4.00486	2	1	0	FALSE	0.0155809	3.11168	0.0180706	0.000404172	0.0721426	0.3595037871055601	0.3892242020570228	0.3892242020570228
chr11	6350476	6350976	intergenic|chr11:6350476-6350976	intergenic	SMPD1	6390413	TRUE	ENSG00000166311	FALSE	L2_3	39687	0.745702	0.013291	3.06264	6	1	2	FALSE	0.0320437	5.60979	0.0339172	0.00850826	0.0149263	0.1860670306892836	0.1832155423762096	0.1832155423762096
chr11	6389855	6390663	promoter|chr11:6389855-6390663	promoter	SMPD1	6390413	TRUE	ENSG00000166311	TRUE	L2_3	154	0.745702	1	7.43662	1	1	1	FALSE	0.0320437	5.60979	0.0339172	0.0446802	1.83925	0.9930123241201246	0.9953419487197118	0.9953419487197118
chr11	6393844	6394377	genic|chr11:6393844-6394377	genic	SMPD1	6390413	TRUE	ENSG00000166311	FALSE	L2_3	3697.5	0.745702	0.067769	1.87132	1	1	2	FALSE	0.0320437	5.60979	0.0339172	0.0130206	0.080938	0.4691573835677038	0.494676	0.494676
chr11	6395358	6395858	genic|chr11:6395358-6395858	genic	SMPD1	6390413	TRUE	ENSG00000166311	FALSE	L2_3	5195	0.745702	0.050288	1.4441	2	1	2	FALSE	0.0320437	5.60979	0.0339172	0.0209252	0.0668966	0.4818433733883886	0.5055253959040277	0.5055253959040277
chr11	6404402	6405131	genic|chr11:6404402-6405131	genic	APBB1	6419111	TRUE	ENSG00000166313	FALSE	L2_3	14344.5	0.832668	0.053303	4.90388	4	1	1	FALSE	0.23681	47.1573	0.23325	0.0008318	0.0539111	0.4310863050164742	0.4600107912982625	0.4600107912982625
chr11	6404402	6405131	genic|chr11:6404402-6405131	genic	SMPD1	6390413	TRUE	ENSG00000166311	FALSE	L2_3	14353.5	0.745702	0.06031	4.90388	3	1	1	FALSE	0.0320437	5.60979	0.0339172	0.00372944	0.0634569	0.4818847008927304	0.5056004293946833	0.5056004293946833
chr11	6405199	6406688	genic|chr11:6405199-6406688	genic	APBB1	6419111	TRUE	ENSG00000166313	FALSE	L2_3	13167.5	0.832668	0.138455	11.6685	3	1	1	FALSE	0.23681	47.1573	0.23325	0.0008318	0.140035	0.7415408332997704	0.7243054426020087	0.7243054426020087
chr11	6405199	6406688	genic|chr11:6405199-6406688	genic	DNHD1	6497295	TRUE	ENSG00000179532	FALSE	L2_3	91351.5	0.31355	0.039566	11.6685	10	6	1	FALSE	0.138849	26.9095	0.139839	0.0499147	0.0781568	0.304289	0.3275523428731884	0.3275523428731884
chr11	6405199	6406688	genic|chr11:6405199-6406688	genic	SMPD1	6390413	TRUE	ENSG00000166311	FALSE	L2_3	15530.5	0.745702	0.132376	11.6685	4	1	1	FALSE	0.0320437	5.60979	0.0339172	0.00372944	0.139283	0.7847748417591226	0.7604566297811374	0.7604566297811374
chr11	6417950	6418450	genic|chr11:6417950-6418450	genic	APBB1	6419111	TRUE	ENSG00000166313	FALSE	L2_3	911	0.832668	0.058138	1.81759	1	1	1	FALSE	0.23681	47.1573	0.23325	0.0297618	0.0872447	0.4415605899259079	0.469675	0.469675
chr11	6417950	6418450	genic|chr11:6417950-6418450	genic	SMPD1	6390413	TRUE	ENSG00000166311	FALSE	L2_3	27787	0.745702	0.011364	1.81759	6	1	1	FALSE	0.0320437	5.60979	0.0339172	0.04282	0.0203776	0.2218559680150001	0.2261304267630912	0.2261304267630912
chr11	6418634	6419925	promoter|chr11:6418634-6419925	promoter	APBB1	6419111	TRUE	ENSG00000166313	TRUE	L2_3	168.5	0.832668	1	12.6505	1	1	1	FALSE	0.23681	47.1573	0.23325	0.0297618	1.50065	0.9890233125168274	0.9913934344131012	0.9913934344131012
chr11	6473136	6474549	promoter|chr11:6473136-6474549	promoter	TRIM3	6473984	TRUE	ENSG00000110171	TRUE	L2_3	141.5	0.781452	1	11.3959	1	1	0	FALSE	0.0952331	17.8812	0.100917	0.0121029	1.17947	0.9658072860751572	0.961577	0.961577
chr11	6481160	6481729	promoter|chr11:6481160-6481729	promoter	ARFIP2	6481479	TRUE	ENSG00000132254	TRUE	L2_3	34.5	0.78608	1	8.25933	1	2	0	TRUE	0.0513772	9.24739	0.0558799	0.0234616	1.37709	0.773194	0.7507476791647875	0.7507476791647875
chr11	6481160	6481729	promoter|chr11:6481160-6481729	promoter	TIMM10B	6481446	TRUE	ENSG00000132286	TRUE	L2_3	1.5	0.786908	1	8.25933	1	2	0	FALSE	0.0396332	7.31902	0.0442035	0.0309042	1.52421	0.9433	0.9312832816575436	0.9312832816575436
chr11	6496907	6498437	promoter|chr11:6496907-6498437	promoter	DNHD1	6497295	TRUE	ENSG00000179532	TRUE	L2_3	377	0.31355	1	1.24791	1	1	0	FALSE	0.138849	26.9095	0.139839	-0.00196261	0.973589	0.9799124691702602	0.9816501355889136	0.9816501355889136
chr11	6603400	6604711	promoter|chr11:6603400-6604711	promoter	ILK	6603707	TRUE	ENSG00000166333	TRUE	L2_3	348.5	0.559008	1	4.65526	1	2	0	FALSE	0.0807306	15.2078	0.088963	0.0465141	1.88583	0.970867	0.9689016022459908	0.9689016022459908
chr11	6603400	6604711	promoter|chr11:6603400-6604711	promoter	RRP8	6603650	TRUE	ENSG00000132275	TRUE	L2_3	405.5	0.551775	1	4.65526	1	2	0	TRUE	0.0753585	13.5862	0.0778426	0.0377937	1.67437	0.8701735523995056	0.8383972370572508	0.8383972370572508
chr11	6611994	6613165	promoter|chr11:6611994-6613165	promoter	TAF10	6612244	TRUE	ENSG00000166337	TRUE	L2_3	335.5	0.839024	1	12.6802	1	1	0	FALSE	0.117674	21.8694	0.120934	0.030429	1.51437	0.975887	0.9761570777184828	0.9761570777184828
chr11	6618566	6619723	promoter|chr11:6618566-6619723	promoter	TPP1	6619461	TRUE	ENSG00000166340	TRUE	L2_3	316.5	0.877916	1	15.0373	1	1	0	FALSE	0.0149967	2.62959	0.0158465	-0.0067475	0.912083	0.9420739723447812	0.9295016898295886	0.9295016898295886
chr11	6629421	6631428	genic|chr11:6629421-6631428	genic	DCHS1	6655849	TRUE	ENSG00000166341	FALSE	L2_3	25424.5	0.713214	0.06417	9.64585	7	1	2	FALSE	0.18784	34.5791	0.186266	-0.00470662	0.0601804	0.6059825306980072	0.6128031073969837	0.6128031073969837
chr11	6629421	6631428	genic|chr11:6629421-6631428	genic	TAF10	6612244	TRUE	ENSG00000166337	FALSE	L2_3	18180.5	0.839024	0.067378	9.64585	3	2	2	FALSE	0.117674	21.8694	0.120934	0.0399239	0.116141	0.4764478786852139	0.5005881922183044	0.5005881922183044
chr11	6629421	6631428	genic|chr11:6629421-6631428	genic	TPP1	6619461	TRUE	ENSG00000166340	FALSE	L2_3	10963.5	0.877916	0.107926	9.64585	1	1	2	FALSE	0.0149967	2.62959	0.0158465	0.000652055	0.10889	0.5452688349295841	0.5620079895635367	0.5620079895635367
chr11	6640336	6641928	genic|chr11:6640336-6641928	genic	DCHS1	6655849	TRUE	ENSG00000166341	FALSE	L2_3	14717	0.713214	0.020768	1.78332	4	1	1	FALSE	0.18784	34.5791	0.186266	0.039947	0.0358097	0.3311751658359133	0.3579652494063799	0.3579652494063799
chr11	6645299	6647006	genic|chr11:6645299-6647006	genic	DCHS1	6655849	TRUE	ENSG00000166341	FALSE	L2_3	9696.5	0.713214	0.032932	1.84444	3	1	2	FALSE	0.18784	34.5791	0.186266	0.0269864	0.0475837	0.4184166479750267	0.4481414498145635	0.4481414498145635
chr11	6654828	6656129	promoter|chr11:6654828-6656129	promoter	DCHS1	6655849	TRUE	ENSG00000166341	TRUE	L2_3	370.5	0.713214	1	10.9846	1	1	1	FALSE	0.18784	34.5791	0.186266	0.0153795	1.23337	0.9867997246363076	0.9893558601347938	0.9893558601347938
chr11	6656166	6657359	promoter|chr11:6656166-6657359	promoter	DCHS1	6655849	TRUE	ENSG00000166341	TRUE	L2_3	913.5	0.713214	1	2.36877	1	1	1	FALSE	0.18784	34.5791	0.186266	0.0153795	1.23337	0.9867997246363076	0.9893558601347938	0.9893558601347938
chr11	6682516	6683706	promoter|chr11:6682516-6683706	promoter	MRPL17	6683401	TRUE	ENSG00000158042	TRUE	L2_3	290	0.80225	1	10.8664	1	1	0	TRUE	0.0592492	10.1677	0.06005	0.0343302	1.59712	0.9185643014531636	0.8994222507155001	0.8994222507155001
chr11	6925444	6925944	promoter|chr11:6925444-6925944	promoter	ZNF215	6926422	TRUE	ENSG00000149054	TRUE	L2_3	728	0.406312	1	0.637712	1	1	2	FALSE	0.0423975	8.41468	0.0455936	0.0190574	1.29681	0.9936985539728737	0.9959779777988218	0.9959779777988218
chr11	6926172	6926959	promoter|chr11:6926172-6926959	promoter	ZNF215	6926422	TRUE	ENSG00000149054	TRUE	L2_3	143.5	0.406312	1	1.73221	1	1	1	FALSE	0.0423975	8.41468	0.0455936	0.0190574	1.29681	0.9928967796731488	0.9952374738545188	0.9952374738545188
chr11	7019720	7020718	promoter|chr11:7019720-7020718	promoter	NLRP14	7020468	TRUE	ENSG00000158077	TRUE	L2_3	249	0.546685	1	3.91014	1	2	0	FALSE	0.0079552	1.40245	0.0088963	-0.00963905	0.876815	0.9016776237891064	0.8758685970497785	0.8758685970497785
chr11	7019720	7020718	promoter|chr11:7019720-7020718	promoter	ZNF214	7020355	TRUE	ENSG00000149050	TRUE	L2_3	136	0.556037	1	3.91014	1	2	0	FALSE	0.0596253	11.0443	0.0631081	0.0272329	1.44977	0.9552201513425036	0.9459022232641336	0.9459022232641336
chr11	7114670	7115421	intergenic|chr11:7114670-7115421	intergenic	SYT9	7251949	TRUE	ENSG00000170743	FALSE	L2_3	136904	0.427573	0.006837	1.46354	5	1	1	FALSE	0.0526155	11.0881	0.0530998	0.030758	0.0104003	0.1827068717720083	0.1792268579027993	0.1792268579027993
chr11	7123872	7124372	intergenic|chr11:7123872-7124372	intergenic	SYT9	7251949	TRUE	ENSG00000170743	FALSE	L2_3	127827	0.427573	0.022535	4.49644	3	1	2	FALSE	0.0526155	11.0881	0.0530998	0.000152181	0.0225818	0.3055019250936073	0.3289621366121447	0.3289621366121447
chr11	7251661	7252917	promoter|chr11:7251661-7252917	promoter	SYT9	7251949	TRUE	ENSG00000170743	TRUE	L2_3	340	0.427573	1	2.30161	1	1	0	FALSE	0.0526155	11.0881	0.0530998	0.0811598	3.02489	0.9960788992358915	0.9982795519243658	0.9982795519243658
chr11	7512837	7514696	promoter|chr11:7512837-7514696	promoter	PPFIBP2	7513764	TRUE	ENSG00000166387	TRUE	L2_3	2.5	0.622084	1	7.32899	1	1	0	FALSE	0.0709493	14.901	0.0728385	0.0669393	2.49162	0.9921882080963258	0.9945267504758104	0.9945267504758104
chr11	7570097	7570597	genic|chr11:7570097-7570597	genic	CYB5R2	7673598	TRUE	ENSG00000166394	FALSE	L2_3	103251	0.367639	0.008234	1.73817	5	1	2	FALSE	0.00984224	1.70923	0.0100083	0.000411222	0.00828031	0.1941981806258543	0.193068	0.193068
chr11	7570097	7570597	genic|chr11:7570097-7570597	genic	PPFIBP2	7513764	TRUE	ENSG00000166387	FALSE	L2_3	56583	0.622084	0.009944	1.73817	5	1	2	FALSE	0.0709493	14.901	0.0728385	0.0255509	0.0140896	0.1899851552040416	0.1879050779826976	0.1879050779826976
chr11	7571069	7571569	genic|chr11:7571069-7571569	genic	CYB5R2	7673598	TRUE	ENSG00000166394	FALSE	L2_3	102279	0.367639	0.060601	12.6694	4	1	2	FALSE	0.00984224	1.70923	0.0100083	0.016323	0.0757113	0.7566784642947326	0.736438	0.736438
chr11	7571069	7571569	genic|chr11:7571069-7571569	genic	PPFIBP2	7513764	TRUE	ENSG00000166387	FALSE	L2_3	57555	0.622084	0.07123	12.6694	6	1	2	FALSE	0.0709493	14.901	0.0728385	0.0257524	0.101203	0.7825628394784822	0.7587283349070479	0.7587283349070479
chr11	7571069	7571569	genic|chr11:7571069-7571569	genic	SYT9	7251949	TRUE	ENSG00000170743	FALSE	L2_3	319370	0.427573	0.024856	12.6694	12	3	2	FALSE	0.0526155	11.0881	0.0530998	0.0263138	0.0355867	0.2528677277095094	0.2641441994567672	0.2641441994567672
chr11	7571592	7572328	genic|chr11:7571592-7572328	genic	CYB5R2	7673598	TRUE	ENSG00000166394	FALSE	L2_3	101638	0.367639	0.04259	8.84683	3	1	3	FALSE	0.00984224	1.70923	0.0100083	0.016323	0.0532094	0.6312655113847696	0.6336003084045652	0.6336003084045652
chr11	7571592	7572328	genic|chr11:7571592-7572328	genic	PPFIBP2	7513764	TRUE	ENSG00000166387	FALSE	L2_3	58196	0.622084	0.049178	8.84683	7	1	3	FALSE	0.0709493	14.901	0.0728385	0.0257524	0.0698718	0.7018671317844218	0.6910808313840892	0.6910808313840892
chr11	7571592	7572328	genic|chr11:7571592-7572328	genic	SYT9	7251949	TRUE	ENSG00000170743	FALSE	L2_3	320011	0.427573	0.017321	8.84683	13	3	3	FALSE	0.0526155	11.0881	0.0530998	0.0263138	0.0247987	0.1916590664603842	0.1899704313661564	0.1899704313661564
chr11	7576593	7578265	genic|chr11:7576593-7578265	genic	CYB5R2	7673598	TRUE	ENSG00000166394	FALSE	L2_3	96169	0.367639	0.026235	5.14937	2	1	0	FALSE	0.00984224	1.70923	0.0100083	0.0287493	0.0388296	0.2483064425351888	0.2584369157518482	0.2584369157518482
chr11	7576593	7578265	genic|chr11:7576593-7578265	genic	PPFIBP2	7513764	TRUE	ENSG00000166387	FALSE	L2_3	63665	0.622084	0.026109	5.14937	8	1	0	FALSE	0.0709493	14.901	0.0728385	0.0553245	0.0555235	0.3966050452411766	0.4263897936724244	0.4263897936724244
chr11	7665677	7666177	genic|chr11:7665677-7666177	genic	CYB5R2	7673598	TRUE	ENSG00000166394	FALSE	L2_3	7671	0.367639	0.053476	0.78757	1	1	0	FALSE	0.00984224	1.70923	0.0100083	0.00276958	0.0555345	0.2808812490151896	0.2994883061558288	0.2994883061558288
chr11	7673031	7674764	promoter|chr11:7673031-7674764	promoter	CYB5R2	7673598	TRUE	ENSG00000166394	TRUE	L2_3	299.5	0.367639	1	1.98703	1	1	0	FALSE	0.00984224	1.70923	0.0100083	0.0170815	1.26233	0.9849412143482292	0.9875500413730744	0.9875500413730744
chr11	7688171	7688671	intergenic|chr11:7688171-7688671	intergenic	CYB5R2	7673598	TRUE	ENSG00000166394	FALSE	L2_3	14823	0.367639	0.041045	1.18682	2	1	1	FALSE	0.00984224	1.70923	0.0100083	-0.0168736	0.0326075	0.3694962425159734	0.3993267460672847	0.3993267460672847
chr11	7692373	7692873	genic|chr11:7692373-7692873	genic	CYB5R2	7673598	TRUE	ENSG00000166394	FALSE	L2_3	19025	0.367639	0.023955	0.89439	3	1	3	FALSE	0.00984224	1.70923	0.0100083	0.00390026	0.0252637	0.3846384236317789	0.4144215830224488	0.4144215830224488
chr11	7694199	7695065	genic|chr11:7694199-7695065	genic	CYB5R2	7673598	TRUE	ENSG00000166394	FALSE	L2_3	21034	0.367639	0.03713	1.53638	4	1	2	FALSE	0.00984224	1.70923	0.0100083	-0.00616373	0.0341364	0.4971765375019493	0.5193610346291445	0.5193610346291445
chr11	7981548	7982048	intergenic|chr11:7981548-7982048	intergenic	EIF3F	7987319	TRUE	ENSG00000175390	FALSE	L2_3	5521	0.81355	0.105771	2.97637	2	1	1	TRUE	0.543461	110.574	0.451209	0.0256476	0.150064	0.3956181809801589	0.4253379343064554	0.4253379343064554
chr11	7986613	7987791	promoter|chr11:7986613-7987791	promoter	EIF3F	7987319	TRUE	ENSG00000175390	TRUE	L2_3	117	0.81355	1	11.4684	1	1	0	TRUE	0.543461	110.574	0.451209	0.0111654	1.16448	0.866232	0.8335549471862563	0.8335549471862563
chr11	8018396	8020160	intergenic|chr11:8018396-8020160	intergenic	RIC3	8169094	TRUE	ENSG00000166405	FALSE	L2_3	149816	0.468876	0.045259	18.2487	17	2	0	FALSE	0.31665	62.3212	0.289686	0.00392139	0.0477454	0.277699	0.2956858092352318	0.2956858092352318
chr11	8018396	8020160	intergenic|chr11:8018396-8020160	intergenic	TUB	8038632	TRUE	ENSG00000166402	FALSE	L2_3	19354	0.378257	0.223693	18.2487	3	1	0	FALSE	0.149009	29.3637	0.157909	0.0275574	0.325743	0.9163374994814388	0.8965098822042707	0.8965098822042707
chr11	8033090	8033820	intergenic|chr11:8033090-8033820	intergenic	TUB	8038632	TRUE	ENSG00000166402	FALSE	L2_3	5177	0.378257	0.141606	2.9933	2	1	2	FALSE	0.149009	29.3637	0.157909	0.00800789	0.157947	0.8729311340720778	0.8413302812076972	0.8413302812076972
chr11	8035421	8035921	intergenic|chr11:8035421-8035921	intergenic	TUB	8038632	TRUE	ENSG00000166402	FALSE	L2_3	2961	0.378257	0.032623	0.665462	1	1	2	FALSE	0.149009	29.3637	0.157909	0.00586426	0.0353393	0.3375913291907758	0.3652498677470857	0.3652498677470857
chr11	8038305	8039273	promoter|chr11:8038305-8039273	promoter	TUB	8038632	TRUE	ENSG00000166402	TRUE	L2_3	157	0.378257	1	1.48955	1	1	2	FALSE	0.149009	29.3637	0.157909	0.00362739	1.05072	0.9915796161606776	0.9939670776215368	0.9939670776215368
chr11	8070443	8071445	genic|chr11:8070443-8071445	genic	RIC3	8169094	TRUE	ENSG00000166405	FALSE	L2_3	98150	0.468876	0.011244	2.93976	12	1	1	FALSE	0.31665	62.3212	0.289686	0.0258904	0.0160055	0.324165	0.3499584481657113	0.3499584481657113
chr11	8070443	8071445	genic|chr11:8070443-8071445	genic	TUB	8038632	TRUE	ENSG00000166402	FALSE	L2_3	32312	0.378257	0.021318	2.93976	3	1	1	FALSE	0.149009	29.3637	0.157909	-0.00229099	0.0206622	0.2829771935884249	0.3019287519618225	0.3019287519618225
chr11	8071808	8072581	genic|chr11:8071808-8072581	genic	TUB	8038632	TRUE	ENSG00000166402	FALSE	L2_3	33562.5	0.378257	0.007763	1.1129	4	1	1	FALSE	0.149009	29.3637	0.157909	0.0266572	0.0111666	0.1934599211524013	0.1921013963083835	0.1921013963083835
chr11	8080588	8081474	genic|chr11:8080588-8081474	genic	LMO1	8263878	TRUE	ENSG00000166407	FALSE	L2_3	182847	0.412035	0.016298	13.9571	19	2	2	FALSE	0.0121909	2.3228	0.0133445	0.0357607	0.0265427	0.3456631356890189	0.3742116736828363	0.3742116736828363
chr11	8080588	8081474	genic|chr11:8080588-8081474	genic	RIC3	8169094	TRUE	ENSG00000166405	FALSE	L2_3	88063	0.468876	0.059652	13.9571	10	1	2	FALSE	0.31665	62.3212	0.289686	0.0279033	0.0872763	0.8282671191878516	0.7975447377868193	0.7975447377868193
chr11	8080588	8081474	genic|chr11:8080588-8081474	genic	STK33	8594008	TRUE	ENSG00000130413	FALSE	L2_3	512977	0.310652	0.014784	13.9571	28	3	2	FALSE	0.0164174	3.98821	0.0177926	0.020714	0.0196102	0.2487102526610737	0.2589787760736766	0.2589787760736766
chr11	8080588	8081474	genic|chr11:8080588-8081474	genic	TUB	8038632	TRUE	ENSG00000166402	FALSE	L2_3	42399	0.378257	0.076628	13.9571	5	1	2	FALSE	0.149009	29.3637	0.157909	0.046813	0.145098	0.9039140854372066	0.879067	0.879067
chr11	8081631	8082131	genic|chr11:8081631-8082131	genic	RIC3	8169094	TRUE	ENSG00000166405	FALSE	L2_3	87213	0.468876	0.02248	5.20767	9	1	2	FALSE	0.31665	62.3212	0.289686	0.0279033	0.0328903	0.5268543912429049	0.5459863549120828	0.5459863549120828
chr11	8081631	8082131	genic|chr11:8081631-8082131	genic	TUB	8038632	TRUE	ENSG00000166402	FALSE	L2_3	43249	0.378257	0.028016	5.20767	6	1	2	FALSE	0.149009	29.3637	0.157909	0.046813	0.0530493	0.6851337178387966	0.6788886235661932	0.6788886235661932
chr11	8082236	8082957	genic|chr11:8082236-8082957	genic	LMO1	8263878	TRUE	ENSG00000166407	FALSE	L2_3	181282	0.412035	0.00825	7.00286	17	2	2	FALSE	0.0121909	2.3228	0.0133445	0.0357607	0.0134358	0.1884575970525071	0.1860668317323161	0.1860668317323161
chr11	8082236	8082957	genic|chr11:8082236-8082957	genic	RIC3	8169094	TRUE	ENSG00000166405	FALSE	L2_3	86497.5	0.468876	0.030485	7.00286	8	1	2	FALSE	0.31665	62.3212	0.289686	0.0279033	0.0446023	0.6144711865062816	0.6198527756527424	0.6198527756527424
chr11	8082236	8082957	genic|chr11:8082236-8082957	genic	TUB	8038632	TRUE	ENSG00000166402	FALSE	L2_3	43964.5	0.378257	0.037046	7.00286	7	1	2	FALSE	0.149009	29.3637	0.157909	0.046813	0.0701479	0.7803790581024935	0.7567204629209336	0.7567204629209336
chr11	8088539	8089039	genic|chr11:8088539-8089039	genic	TUB	8038632	TRUE	ENSG00000166402	FALSE	L2_3	50157	0.378257	0.004074	0.881359	8	1	2	FALSE	0.149009	29.3637	0.157909	0.0447076	0.00749591	0.2152338517045446	0.2179658807195344	0.2179658807195344
chr11	8089986	8091185	genic|chr11:8089986-8091185	genic	RIC3	8169094	TRUE	ENSG00000166405	FALSE	L2_3	78508.5	0.468876	0.012162	2.5298	6	1	2	FALSE	0.31665	62.3212	0.289686	0.00421374	0.0128814	0.2354944048402468	0.2429124097722935	0.2429124097722935
chr11	8089986	8091185	genic|chr11:8089986-8091185	genic	TUB	8038632	TRUE	ENSG00000166402	FALSE	L2_3	51953.5	0.378257	0.011279	2.5298	9	1	2	FALSE	0.149009	29.3637	0.157909	0.0305885	0.0171177	0.382513	0.4123856864722902	0.4123856864722902
chr11	8092578	8093078	genic|chr11:8092578-8093078	genic	TUB	8038632	TRUE	ENSG00000166402	FALSE	L2_3	54196	0.378257	0.004439	1.03972	10	1	3	FALSE	0.149009	29.3637	0.157909	0.0184885	0.00571205	0.2144491485496139	0.2169745464639054	0.2169745464639054
chr11	8095724	8096224	genic|chr11:8095724-8096224	genic	RIC3	8169094	TRUE	ENSG00000166405	FALSE	L2_3	73120	0.468876	0.009358	1.80975	4	1	3	FALSE	0.31665	62.3212	0.289686	0.01129	0.0109157	0.1881579275339219	0.1856662305351806	0.1856662305351806
chr11	8095724	8096224	genic|chr11:8095724-8096224	genic	TUB	8038632	TRUE	ENSG00000166402	FALSE	L2_3	57342	0.378257	0.007293	1.80975	11	1	3	FALSE	0.149009	29.3637	0.157909	0.0161399	0.00908872	0.2859527582755954	0.3055023545090735	0.3055023545090735
chr11	8098858	8099745	genic|chr11:8098858-8099745	genic	RIC3	8169094	TRUE	ENSG00000166405	FALSE	L2_3	69792.5	0.468876	0.011632	2.14474	3	1	1	FALSE	0.31665	62.3212	0.289686	0.0222097	0.0157472	0.1920953747433692	0.1904921501612243	0.1904921501612243
chr11	8098858	8099745	genic|chr11:8098858-8099745	genic	TUB	8038632	TRUE	ENSG00000166402	FALSE	L2_3	60669.5	0.378257	0.008158	2.14474	12	1	1	FALSE	0.149009	29.3637	0.157909	0.0164759	0.0102134	0.2759562925481453	0.2934418884293101	0.2934418884293101
chr11	8111222	8112578	genic|chr11:8111222-8112578	genic	RIC3	8169094	TRUE	ENSG00000166405	FALSE	L2_3	57194	0.468876	0.031491	4.73554	2	1	0	FALSE	0.31665	62.3212	0.289686	0.0086888	0.0354528	0.1879198250019992	0.1853566750646688	0.1853566750646688
chr11	8111222	8112578	genic|chr11:8111222-8112578	genic	TUB	8038632	TRUE	ENSG00000166402	FALSE	L2_3	73268	0.378257	0.014847	4.73554	13	1	0	FALSE	0.149009	29.3637	0.157909	0.0317967	0.0229071	0.2906390891089211	0.3111141500283993	0.3111141500283993
chr11	8168338	8169344	promoter|chr11:8168338-8169344	promoter	RIC3	8169094	TRUE	ENSG00000166405	TRUE	L2_3	253	0.468876	1	2.70344	1	1	0	FALSE	0.31665	62.3212	0.289686	0.0269504	1.4442	0.9849184274769642	0.9875196835016632	0.9875196835016632
chr11	8202522	8203022	intergenic|chr11:8202522-8203022	intergenic	LMO1	8263878	TRUE	ENSG00000166407	FALSE	L2_3	61106	0.412035	0.002861	0.797203	8	1	2	FALSE	0.0121909	2.3228	0.0133445	0.0719921	0.00763707	0.2040219888947654	0.2047518990765631	0.2047518990765631
chr11	8206199	8206699	intergenic|chr11:8206199-8206699	intergenic	LMO1	8263878	TRUE	ENSG00000166407	FALSE	L2_3	57429	0.412035	0.007696	2.0127	7	1	2	FALSE	0.0121909	2.3228	0.0133445	0.0322339	0.011945	0.2592220419770236	0.2723481643490535	0.2723481643490535
chr11	8206199	8206699	intergenic|chr11:8206199-8206699	intergenic	RIC3	8169094	TRUE	ENSG00000166405	FALSE	L2_3	37355	0.468876	0.020705	2.0127	3	1	2	FALSE	0.31665	62.3212	0.289686	0.0296147	0.0310087	0.3746588974967668	0.404157	0.404157
chr11	8206711	8207692	intergenic|chr11:8206711-8207692	intergenic	LMO1	8263878	TRUE	ENSG00000166407	FALSE	L2_3	56676.5	0.412035	0.010849	2.79913	6	1	2	FALSE	0.0121909	2.3228	0.0133445	0.0322339	0.0168388	0.3146214372842651	0.3392534998003318	0.3392534998003318
chr11	8206711	8207692	intergenic|chr11:8206711-8207692	intergenic	RIC3	8169094	TRUE	ENSG00000166405	FALSE	L2_3	38107.5	0.468876	0.028213	2.79913	4	1	2	FALSE	0.31665	62.3212	0.289686	0.0296147	0.042253	0.5119870265230226	0.5328544832260124	0.5328544832260124
chr11	8225283	8226395	genic|chr11:8225283-8226395	genic	LMO1	8263878	TRUE	ENSG00000166407	FALSE	L2_3	38039	0.412035	0.014203	2.43594	5	1	0	FALSE	0.0121909	2.3228	0.0133445	0.0684374	0.0361189	0.2966806920850187	0.3184004749617972	0.3184004749617972
chr11	8242323	8244322	genic|chr11:8242323-8244322	genic	LMO1	8263878	TRUE	ENSG00000166407	FALSE	L2_3	20555.5	0.412035	0.024375	2.22561	4	1	0	FALSE	0.0121909	2.3228	0.0133445	0.0264575	0.0349665	0.2656165012576515	0.2807746695251018	0.2807746695251018
chr11	8251092	8252305	genic|chr11:8251092-8252305	genic	LMO1	8263878	TRUE	ENSG00000166407	FALSE	L2_3	12179.5	0.412035	0.018226	0.973623	2	1	1	FALSE	0.0121909	2.3228	0.0133445	0.0361491	0.0298402	0.318867	0.3439655354102424	0.3439655354102424
chr11	8262767	8264224	promoter|chr11:8262767-8264224	promoter	LMO1	8263878	TRUE	ENSG00000166407	TRUE	L2_3	382.5	0.412035	1	2.92083	1	1	1	FALSE	0.0121909	2.3228	0.0133445	0.0358873	1.6314	0.9951324742997788	0.99725	0.99725
chr11	8268044	8269724	intergenic|chr11:8268044-8269724	intergenic	LMO1	8263878	TRUE	ENSG00000166407	FALSE	L2_3	5006	0.412035	0.358733	7.70965	1	1	1	FALSE	0.0121909	2.3228	0.0133445	0.0386401	0.607626	0.97424	0.9739198278512065	0.9739198278512065
chr11	8268044	8269724	intergenic|chr11:8268044-8269724	intergenic	RIC3	8169094	TRUE	ENSG00000166405	FALSE	L2_3	99790	0.468876	0.02899	7.70965	10	2	1	FALSE	0.31665	62.3212	0.289686	0.0140563	0.0351159	0.3024457270482665	0.3253686949622949	0.3253686949622949
chr11	8268044	8269724	intergenic|chr11:8268044-8269724	intergenic	STK33	8594008	TRUE	ENSG00000130413	FALSE	L2_3	325124	0.310652	0.013028	7.70965	9	1	1	FALSE	0.0164174	3.98821	0.0177926	0.0339485	0.0206992	0.4505941379717715	0.4778383594033698	0.4778383594033698
chr11	8282480	8285075	intergenic|chr11:8282480-8285075	intergenic	LMO1	8263878	TRUE	ENSG00000166407	FALSE	L2_3	19899.5	0.412035	0.120695	10.6602	2	1	0	FALSE	0.0121909	2.3228	0.0133445	0.0637932	0.288095	0.8706769892850551	0.8389783118417776	0.8389783118417776
chr11	8282480	8285075	intergenic|chr11:8282480-8285075	intergenic	RIC3	8169094	TRUE	ENSG00000166405	FALSE	L2_3	114684	0.468876	0.034762	10.6602	11	2	0	FALSE	0.31665	62.3212	0.289686	0.0362348	0.0569801	0.2859860894716976	0.3055282501797071	0.3055282501797071
chr11	8282480	8285075	intergenic|chr11:8282480-8285075	intergenic	STK33	8594008	TRUE	ENSG00000130413	FALSE	L2_3	310230	0.310652	0.0189	10.6602	8	1	0	FALSE	0.0164174	3.98821	0.0177926	0.0927635	0.066973	0.6275939426085426	0.6304182017313139	0.6304182017313139
chr11	8288884	8290912	intergenic|chr11:8288884-8290912	intergenic	LMO1	8263878	TRUE	ENSG00000166407	FALSE	L2_3	26020	0.412035	0.017696	2.05695	3	1	1	FALSE	0.0121909	2.3228	0.0133445	0.0228969	0.0241821	0.3049821021782437	0.3283568447350962	0.3283568447350962
chr11	8288884	8290912	intergenic|chr11:8288884-8290912	intergenic	STK33	8594008	TRUE	ENSG00000130413	FALSE	L2_3	304110	0.310652	0.003722	2.05695	7	1	1	FALSE	0.0164174	3.98821	0.0177926	0.0457211	0.00694356	0.2061077169335431	0.2072076836210017	0.2072076836210017
chr11	8295535	8296738	intergenic|chr11:8295535-8296738	intergenic	LMO1	8263878	TRUE	ENSG00000166407	FALSE	L2_3	32258.5	0.412035	0.008651	1.25315	4	1	1	FALSE	0.0121909	2.3228	0.0133445	0.020783	0.0114859	0.1849158340273589	0.1818847863400151	0.1818847863400151
chr11	8354485	8355749	intergenic|chr11:8354485-8355749	intergenic	LMO1	8263878	TRUE	ENSG00000166407	FALSE	L2_3	91239	0.412035	0.008498	3.57054	7	1	1	FALSE	0.0121909	2.3228	0.0133445	0.0369333	0.0140628	0.266679	0.2823291421221149	0.2823291421221149
chr11	8354485	8355749	intergenic|chr11:8354485-8355749	intergenic	STK33	8594008	TRUE	ENSG00000130413	FALSE	L2_3	238891	0.310652	0.008273	3.57054	3	1	1	FALSE	0.0164174	3.98821	0.0177926	0.0821033	0.025349	0.3782136288100405	0.4079011924999838	0.4079011924999838
chr11	8593758	8594470	promoter|chr11:8593758-8594470	promoter	STK33	8594008	TRUE	ENSG00000130413	TRUE	L2_3	106	0.310652	1	1.03476	1	1	0	FALSE	0.0164174	3.98821	0.0177926	0.0309118	1.52437	0.9906580841070014	0.9929400318266388	0.9929400318266388
chr11	8625607	8626731	genic|chr11:8625607-8626731	genic	STK33	8594008	TRUE	ENSG00000130413	FALSE	L2_3	32161	0.310652	0.021189	1.17275	4	1	1	FALSE	0.0164174	3.98821	0.0177926	0.00656803	0.0231746	0.3858374939104999	0.4157815976172813	0.4157815976172813
chr11	8642214	8642714	genic|chr11:8642214-8642714	genic	STK33	8594008	TRUE	ENSG00000130413	FALSE	L2_3	48456	0.310652	0.025826	2.17519	6	1	1	FALSE	0.0164174	3.98821	0.0177926	0.0252734	0.0364545	0.5784938907296547	0.5908223399272314	0.5908223399272314
chr11	8682197	8683229	promoter|chr11:8682197-8683229	promoter	RPL27A	8682447	TRUE	ENSG00000166441	TRUE	L2_3	266	0.839024	1	13.8709	1	1	0	FALSE	1.71382	649.377	0.850987	-0.00601513	0.921239	0.9453064880661408	0.9336587374281506	0.9336587374281506
chr11	8688338	8689299	genic|chr11:8688338-8689299	genic	RPL27A	8682447	TRUE	ENSG00000166441	FALSE	L2_3	6371.5	0.839024	0.312139	12.518	2	1	0	FALSE	1.71382	649.377	0.850987	-0.0177379	0.245068	0.7220095859133637	0.7074712073252295	0.7074712073252295
chr11	8688338	8689299	genic|chr11:8688338-8689299	genic	STK33	8594008	TRUE	ENSG00000130413	FALSE	L2_3	94810.5	0.310652	0.074736	12.518	10	3	0	FALSE	0.0164174	3.98821	0.0177926	0.0125457	0.0886825	0.3857047099406363	0.4156291821885526	0.4156291821885526
chr11	8910582	8911919	promoter|chr11:8910582-8911919	promoter	AKIP1	8911153	TRUE	ENSG00000166452	TRUE	L2_3	97.5	0.843456	1	14.1594	1	2	0	TRUE	0.0953878	17.0047	0.0967473	0.0391752	1.70622	0.821418	0.7911293205946072	0.7911293205946072
chr11	8963481	8965268	promoter|chr11:8963481-8965268	promoter	TMEM9B	8964773	TRUE	ENSG00000175348	TRUE	L2_3	398.5	0.58117	1	6.05617	1	1	0	FALSE	0.145056	26.4274	0.147067	0.0413005	1.7564	0.98673	0.9892912425112932	0.9892912425112932
chr11	9003414	9004714	promoter|chr11:9003414-9004714	promoter	NRIP3	9004049	TRUE	ENSG00000175352	TRUE	L2_3	15	0.545931	1	4.20787	1	1	0	FALSE	0.0103794	1.75306	0.0108424	0.0117952	1.17453	0.9753759862975389	0.9754474415620364	0.9754474415620364
chr11	9015533	9016422	intergenic|chr11:9015533-9016422	intergenic	NRIP3	9004049	TRUE	ENSG00000175352	FALSE	L2_3	11928.5	0.545931	0.036327	1.36079	2	1	1	FALSE	0.0103794	1.75306	0.0108424	-0.00154388	0.0355701	0.3107983816528785	0.3349543826811049	0.3349543826811049
chr11	9015533	9016422	intergenic|chr11:9015533-9016422	intergenic	SCUBE2	9091603	TRUE	ENSG00000175356	FALSE	L2_3	75625.5	0.384102	0.00778	1.36079	9	1	1	FALSE	0.0319806	5.87275	0.0355852	0.0214111	0.0104183	0.2489962686456129	0.2593461390037284	0.2593461390037284
chr11	9023890	9024390	genic|chr11:9023890-9024390	genic	NRIP3	9004049	TRUE	ENSG00000175352	FALSE	L2_3	20091	0.545931	0.020255	1.29416	4	1	1	FALSE	0.0103794	1.75306	0.0108424	0.0145019	0.0246846	0.2837393621334116	0.3028286265162936	0.3028286265162936
chr11	9024874	9025891	genic|chr11:9024874-9025891	genic	NRIP3	9004049	TRUE	ENSG00000175352	FALSE	L2_3	21333.5	0.545931	0.128224	8.71176	5	1	1	FALSE	0.0103794	1.75306	0.0108424	-0.0028699	0.123302	0.8188403626869796	0.7889550578641903	0.7889550578641903
chr11	9024874	9025891	genic|chr11:9024874-9025891	genic	SCUBE2	9091603	TRUE	ENSG00000175356	FALSE	L2_3	66220.5	0.384102	0.057067	8.71176	6	1	1	FALSE	0.0319806	5.87275	0.0355852	0.00551801	0.0615273	0.702681	0.691574	0.691574
chr11	9024874	9025891	genic|chr11:9024874-9025891	genic	TMEM9B	8964773	TRUE	ENSG00000175348	FALSE	L2_3	60609.5	0.58117	0.045386	8.71176	5	2	1	FALSE	0.145056	26.4274	0.147067	0.0149001	0.0556128	0.3235739558163613	0.3492718590757375	0.3492718590757375
chr11	9047407	9047907	genic|chr11:9047407-9047907	genic	NRIP3	9004049	TRUE	ENSG00000175352	FALSE	L2_3	43608	0.545931	0.011849	1.67433	7	1	1	FALSE	0.0103794	1.75306	0.0108424	0.00603549	0.0128656	0.2027743311317762	0.2033607494169914	0.2033607494169914
chr11	9047407	9047907	genic|chr11:9047407-9047907	genic	SCUBE2	9091603	TRUE	ENSG00000175356	FALSE	L2_3	43946	0.384102	0.016692	1.67433	4	1	1	FALSE	0.0319806	5.87275	0.0355852	0.0206838	0.0221319	0.3270350660970368	0.3533305566076459	0.3533305566076459
chr11	9047965	9048930	genic|chr11:9047965-9048930	genic	NRIP3	9004049	TRUE	ENSG00000175352	FALSE	L2_3	44398.5	0.545931	0.076387	10.9944	8	1	1	FALSE	0.0103794	1.75306	0.0108424	0.00603549	0.0829407	0.7536133045684142	0.734068	0.734068
chr11	9047965	9048930	genic|chr11:9047965-9048930	genic	SCUBE2	9091603	TRUE	ENSG00000175356	FALSE	L2_3	43155.5	0.384102	0.111663	10.9944	3	1	1	FALSE	0.0319806	5.87275	0.0355852	0.0206838	0.148054	0.8683980962768475	0.8361006081469871	0.8361006081469871
chr11	9047965	9048930	genic|chr11:9047965-9048930	genic	TMEM9B	8964773	TRUE	ENSG00000175348	FALSE	L2_3	83674.5	0.58117	0.041166	10.9944	8	2	1	FALSE	0.145056	26.4274	0.147067	0.0138156	0.0497013	0.3388829470960198	0.3668861455908086	0.3668861455908086
chr11	9090142	9092435	promoter|chr11:9090142-9092435	promoter	SCUBE2	9091603	TRUE	ENSG00000175356	TRUE	L2_3	314.5	0.384102	1	2.09862	1	1	0	FALSE	0.0319806	5.87275	0.0355852	0.031521	1.53709	0.9887543458064014	0.9911402939637356	0.9911402939637356
chr11	9137676	9138422	intergenic|chr11:9137676-9138422	intergenic	SCUBE2	9091603	TRUE	ENSG00000175356	FALSE	L2_3	46446	0.384102	0.024042	2.55217	1	1	2	FALSE	0.0319806	5.87275	0.0355852	0.00436165	0.0255155	0.2478220167696613	0.2578445430271361	0.2578445430271361
chr11	9142626	9144734	genic|chr11:9142626-9144734	genic	SCUBE2	9091603	TRUE	ENSG00000175356	FALSE	L2_3	52077	0.384102	0.02087	2.491	3	1	2	FALSE	0.0319806	5.87275	0.0355852	0.018134	0.0267258	0.3746686663875742	0.4041788415919413	0.4041788415919413
chr11	9264238	9264738	genic|chr11:9264238-9264738	genic	DENND5A	9265326	TRUE	ENSG00000184014	FALSE	L2_3	838	0.634528	0.104007	1.61878	1	1	1	FALSE	0.319233	67.5366	0.292744	0.0338765	0.165087	0.7393279921826723	0.722678	0.722678
chr11	9264932	9266214	promoter|chr11:9264932-9266214	promoter	DENND5A	9265326	TRUE	ENSG00000184014	TRUE	L2_3	247	0.634528	1	5.82707	1	1	1	FALSE	0.319233	67.5366	0.292744	0.0338765	1.58727	0.9923035321206096	0.994634	0.994634
chr11	9274738	9275447	intergenic|chr11:9274738-9275447	intergenic	DENND5A	9265326	TRUE	ENSG00000184014	FALSE	L2_3	9766.5	0.634528	0.024735	0.764211	2	1	0	FALSE	0.319233	67.5366	0.292744	0.0432084	0.0445898	0.1918888583948131	0.1902491578457125	0.1902491578457125
chr11	9313969	9315634	promoter|chr11:9313969-9315634	promoter	TMEM41B	9314768	TRUE	ENSG00000166471	TRUE	L2_3	33.5	0.754225	1	10.9745	1	1	0	TRUE	0.254078	50.5758	0.243258	0.0320399	1.548	0.9190118275243292	0.8999175514827267	0.8999175514827267
chr11	9364294	9364794	intergenic|chr11:9364294-9364794	intergenic	IPO7	9384621	TRUE	ENSG00000205339	FALSE	L2_3	20077	0.559398	0.146976	9.3209	1	1	0	TRUE	0.33052	66.4848	0.310537	0.025619	0.208443	0.3373448336482497	0.3650271790464627	0.3650271790464627
chr11	9384338	9385277	promoter|chr11:9384338-9385277	promoter	IPO7	9384621	TRUE	ENSG00000205339	TRUE	L2_3	186.5	0.559398	1	4.09861	1	1	0	TRUE	0.33052	66.4848	0.310537	0.0415254	1.76179	0.9497266910778864	0.9387335747562668	0.9387335747562668
chr11	9460172	9460672	promoter|chr11:9460172-9460672	promoter	ZNF143	9460964	TRUE	ENSG00000166478	TRUE	L2_3	542	0.997224	1	5.07671	1	1	1	FALSE	0.103139	20.0287	0.107312	0.0498064	1.97244	0.9918031820183988	0.9941610884476344	0.9941610884476344
chr11	9460694	9461602	promoter|chr11:9460694-9461602	promoter	ZNF143	9460964	TRUE	ENSG00000166478	TRUE	L2_3	184	0.997224	1	39.5175	1	1	1	FALSE	0.103139	20.0287	0.107312	0.0498064	1.97244	0.9918031820183988	0.9941610884476344	0.9941610884476344
chr11	9572601	9573101	intergenic|chr11:9572601-9573101	intergenic	WEE1	9573680	TRUE	ENSG00000166483	FALSE	L2_3	829	0.840461	0.091452	2.28019	1	1	1	FALSE	0.025162	4.60178	0.0269669	0.00821802	0.102298	0.501164	0.523018	0.523018
chr11	9573334	9575032	promoter|chr11:9573334-9575032	promoter	WEE1	9573680	TRUE	ENSG00000166483	TRUE	L2_3	503	0.840461	1	15.4766	1	1	1	FALSE	0.025162	4.60178	0.0269669	0.00821802	1.1186	0.9818109405348836	0.9840633405788396	0.9840633405788396
chr11	9663421	9665260	promoter|chr11:9663421-9665260	promoter	SWAP70	9664076	TRUE	ENSG00000133789	TRUE	L2_3	264.5	0.499075	1	3.5592	1	1	0	FALSE	0.0597722	11.3511	0.059772	0.00643672	1.09175	0.9744221319799072	0.9742556861847947	0.9742556861847947
chr11	9670233	9671248	genic|chr11:9670233-9671248	genic	SWAP70	9664076	TRUE	ENSG00000133789	FALSE	L2_3	6664.5	0.499075	0.035182	0.527547	2	1	1	FALSE	0.0597722	11.3511	0.059772	0.00835092	0.039426	0.3612191990929078	0.390947	0.390947
chr11	9671989	9672733	genic|chr11:9671989-9672733	genic	SWAP70	9664076	TRUE	ENSG00000133789	FALSE	L2_3	8285	0.499075	0.024509	0.459269	3	1	1	FALSE	0.0597722	11.3511	0.059772	-0.0169118	0.0194607	0.2203493395792539	0.2242299196169129	0.2242299196169129
chr11	9757986	9759505	intergenic|chr11:9757986-9759505	intergenic	SWAP70	9664076	TRUE	ENSG00000133789	FALSE	L2_3	94669.5	0.499075	0.063826	14.4961	4	1	0	FALSE	0.0597722	11.3511	0.059772	0.0162611	0.0796732	0.4978493171393866	0.519979	0.519979
chr11	10293759	10294942	promoter|chr11:10293759-10294942	promoter	SBF2	10294207	TRUE	ENSG00000133812	TRUE	L2_3	143.5	0.616531	1	5.73721	1	1	0	FALSE	1.41302	442.998	0.822352	0.0266789	1.43886	0.9803529629926468	0.9822150861935915	0.9822150861935915
chr11	10302127	10302829	intergenic|chr11:10302127-10302829	intergenic	SBF2	10294207	TRUE	ENSG00000133812	FALSE	L2_3	8271	0.616531	0.041948	0.966224	2	1	3	FALSE	1.41302	442.998	0.822352	-0.013669	0.0348137	0.3206373112534982	0.3459258236372286	0.3459258236372286
chr11	10303233	10303733	intergenic|chr11:10303233-10303733	intergenic	SBF2	10294207	TRUE	ENSG00000133812	FALSE	L2_3	9276	0.616531	0.029742	0.770457	3	1	3	FALSE	1.41302	442.998	0.822352	0.00173388	0.0304537	0.3256763199397082	0.3517922494060417	0.3517922494060417
chr11	10307278	10308445	genic|chr11:10307278-10308445	genic	SBF2	10294207	TRUE	ENSG00000133812	FALSE	L2_3	13654.5	0.616531	0.05847	2.25048	5	2	2	FALSE	1.41302	442.998	0.822352	0.00949975	0.066558	0.3995685197962138	0.4295082473221221	0.4295082473221221
chr11	10407289	10408740	intergenic|chr11:10407289-10408740	intergenic	SBF2	10294207	TRUE	ENSG00000133812	FALSE	L2_3	113808	0.616531	0.023004	7.76836	11	2	2	FALSE	1.41302	442.998	0.822352	0.00898313	0.0260022	0.2107630833095188	0.2124141239450546	0.2124141239450546
chr11	10540556	10541501	promoter|chr11:10540556-10541501	promoter	RNF141	10541227	TRUE	ENSG00000110315	TRUE	L2_3	198.5	0.607959	1	4.95338	1	1	0	FALSE	0.0692376	13.1479	0.0747845	0.025028	1.40683	0.9798630168874418	0.9816052982393364	0.9816052982393364
chr11	10638230	10639244	genic|chr11:10638230-10639244	genic	RNF141	10541227	TRUE	ENSG00000110315	FALSE	L2_3	97510	0.607959	0.028034	6.68379	3	2	1	FALSE	0.0692376	13.1479	0.0747845	0.0308324	0.042688	0.1959957677298349	0.1952204810144966	0.1952204810144966
chr11	10750432	10751441	promoter|chr11:10750432-10751441	promoter	CTR9	10750986	TRUE	ENSG00000198730	TRUE	L2_3	49.5	0.778798	1	9.57566	1	1	0	TRUE	0.241854	47.0696	0.233528	0.0283226	1.47148	0.9097925724454208	0.8866496890116562	0.8866496890116562
chr11	10807669	10809293	promoter|chr11:10807669-10809293	promoter	EIF4G2	10809035	TRUE	ENSG00000110321	TRUE	L2_3	554	0.99284	1	44.6821	1	1	0	FALSE	0.809481	190.952	0.603559	-0.00783735	0.898627	0.9336737713344584	0.9204717999548728	0.9204717999548728
chr11	10857146	10859086	promoter|chr11:10857146-10859086	promoter	ZBED5	10858073	TRUE	ENSG00000236287	TRUE	L2_3	43	0.969412	1	34.6286	1	1	0	TRUE	0.28835	56.9306	0.274951	0.0246415	1.39943	0.8821994591706581	0.8516846996876895	0.8516846996876895
chr11	10930629	10932019	intergenic|chr11:10930629-10932019	intergenic	ZBED5	10858073	TRUE	ENSG00000236287	FALSE	L2_3	73251	0.969412	0.028998	21.9266	7	1	2	TRUE	0.28835	56.9306	0.274951	0.0634022	0.0688492	0.2540571884210801	0.2656348398926851	0.2656348398926851
chr11	11497591	11498091	genic|chr11:11497591-11498091	genic	GALNT18	11622014	TRUE	ENSG00000110328	FALSE	L2_3	124173	0.734134	0.004273	2.95499	18	1	2	FALSE	0.424362	100.143	0.35196	0.0475876	0.008177	0.1880169663172482	0.18548	0.18548
chr11	11567834	11568676	genic|chr11:11567834-11568676	genic	GALNT18	11622014	TRUE	ENSG00000110328	FALSE	L2_3	53759	0.734134	0.006985	2.0492	5	1	2	FALSE	0.424362	100.143	0.35196	0.064152	0.0167548	0.193333	0.1919633326301801	0.1919633326301801
chr11	11620075	11620837	genic|chr11:11620075-11620837	genic	GALNT18	11622014	TRUE	ENSG00000110328	FALSE	L2_3	1558	0.734134	0.176306	4.54222	2	1	1	FALSE	0.424362	100.143	0.35196	0.046813	0.333842	0.917404	0.8978769123217788	0.8978769123217788
chr11	11620856	11622355	promoter|chr11:11620856-11622355	promoter	GALNT18	11622014	TRUE	ENSG00000110328	TRUE	L2_3	408.5	0.734134	1	11.3808	1	1	1	FALSE	0.424362	100.143	0.35196	0.046813	1.89353	0.9934494067296384	0.9957569134282636	0.9957569134282636
chr11	11629291	11629791	intergenic|chr11:11629291-11629791	intergenic	GALNT18	11622014	TRUE	ENSG00000110328	FALSE	L2_3	7527	0.734134	0.12443	4.87365	1	1	0	FALSE	0.424362	100.143	0.35196	0.0246357	0.174117	0.544928	0.5616475623569303	0.5616475623569303
chr11	11786728	11788419	intergenic|chr11:11786728-11788419	intergenic	USP47	11841422	TRUE	ENSG00000170242	FALSE	L2_3	53848.5	0.61166	0.018786	4.82923	2	1	1	FALSE	0.779611	194.677	0.582986	0.024941	0.0263973	0.2152314747861247	0.2179568685899382	0.2179568685899382
chr11	11841059	11842875	promoter|chr11:11841059-11842875	promoter	USP47	11841422	TRUE	ENSG00000170242	TRUE	L2_3	545	0.61166	1	15.5473	1	1	0	FALSE	0.779611	194.677	0.582986	0.0233849	1.37565	0.978971	0.9804619458251131	0.9804619458251131
chr11	11968485	11970295	genic|chr11:11968485-11970295	genic	DKK3	12009370	TRUE	ENSG00000050165	FALSE	L2_3	39980	0.578004	0.027429	4.89362	6	1	1	FALSE	0.195387	38.8741	0.196275	0.0266658	0.0394595	0.4580931128810494	0.4846352795025884	0.4846352795025884
chr11	11968485	11970295	genic|chr11:11968485-11970295	genic	USP47	11841422	TRUE	ENSG00000170242	FALSE	L2_3	127968	0.61166	0.007844	4.89362	9	1	1	FALSE	0.779611	194.677	0.582986	0.0403727	0.0136039	0.2142882187129899	0.2168153321743624	0.2168153321743624
chr11	12007623	12009620	promoter|chr11:12007623-12009620	promoter	DKK3	12009370	TRUE	ENSG00000050165	TRUE	L2_3	748.5	0.578004	1	10.6824	1	1	0	FALSE	0.195387	38.8741	0.196275	0.0239837	1.38693	0.9803343008191416	0.9821881837838462	0.9821881837838462
chr11	12044180	12044680	intergenic|chr11:12044180-12044680	intergenic	DKK3	12009370	TRUE	ENSG00000050165	FALSE	L2_3	35060	0.578004	0.017806	2.77697	2	1	1	FALSE	0.195387	38.8741	0.196275	0.0279125	0.026055	0.2217374161794481	0.2259334080888391	0.2259334080888391
chr11	12044180	12044680	intergenic|chr11:12044180-12044680	intergenic	PARVA	12377478	TRUE	ENSG00000197702	FALSE	L2_3	333048	0.490746	0.002856	2.77697	35	1	1	FALSE	0.0788668	15.2078	0.0761746	0.026557	0.00410256	0.2132209630550472	0.2155476259444357	0.2155476259444357
chr11	12047098	12047809	intergenic|chr11:12047098-12047809	intergenic	DKK3	12009370	TRUE	ENSG00000050165	FALSE	L2_3	38083.5	0.578004	0.018909	3.20978	3	1	1	FALSE	0.195387	38.8741	0.196275	0.0438187	0.0343721	0.3323734745402771	0.3592260577786739	0.3592260577786739
chr11	12047098	12047809	intergenic|chr11:12047098-12047809	intergenic	PARVA	12377478	TRUE	ENSG00000197702	FALSE	L2_3	330024	0.490746	0.003332	3.20978	34	1	1	FALSE	0.0788668	15.2078	0.0761746	0.0256124	0.00472506	0.2235008550467299	0.2281524605251586	0.2281524605251586
chr11	12062718	12063771	intergenic|chr11:12062718-12063771	intergenic	DKK3	12009370	TRUE	ENSG00000050165	FALSE	L2_3	53874.5	0.578004	0.015823	3.83162	5	1	2	FALSE	0.195387	38.8741	0.196275	0.0152422	0.0194791	0.2629167512113007	0.2773502409626829	0.2773502409626829
chr11	12062718	12063771	intergenic|chr11:12062718-12063771	intergenic	PARVA	12377478	TRUE	ENSG00000197702	FALSE	L2_3	314234	0.490746	0.004182	3.83162	32	1	2	FALSE	0.0788668	15.2078	0.0761746	0.00937222	0.00475221	0.2401962741992533	0.2487028640606943	0.2487028640606943
chr11	12066656	12067765	intergenic|chr11:12066656-12067765	intergenic	DKK3	12009370	TRUE	ENSG00000050165	FALSE	L2_3	57840.5	0.578004	0.010355	2.69684	6	1	2	FALSE	0.195387	38.8741	0.196275	0.00782534	0.0115212	0.1848164311109389	0.1817721584357455	0.1817721584357455
chr11	12066656	12067765	intergenic|chr11:12066656-12067765	intergenic	PARVA	12377478	TRUE	ENSG00000197702	FALSE	L2_3	310268	0.490746	0.002982	2.69684	31	1	2	FALSE	0.0788668	15.2078	0.0761746	0.0103569	0.00343441	0.2093488445936882	0.2108424721699054	0.2108424721699054
chr11	12075617	12076747	intergenic|chr11:12075617-12076747	intergenic	DKK3	12009370	TRUE	ENSG00000050165	FALSE	L2_3	66812	0.578004	0.024248	7.31983	7	1	1	FALSE	0.195387	38.8741	0.196275	0.0377895	0.0405978	0.4868529157999535	0.5098375480251025	0.5098375480251025
chr11	12075617	12076747	intergenic|chr11:12075617-12076747	intergenic	PARVA	12377478	TRUE	ENSG00000197702	FALSE	L2_3	301296	0.490746	0.008341	7.31983	30	1	1	FALSE	0.0788668	15.2078	0.0761746	0.0103715	0.00960834	0.307292	0.3308667467829849	0.3308667467829849
chr11	12110277	12111609	intergenic|chr11:12110277-12111609	intergenic	DKK3	12009370	TRUE	ENSG00000050165	FALSE	L2_3	101573	0.578004	0.03665	16.9919	13	1	1	FALSE	0.195387	38.8741	0.196275	0.0364603	0.0602599	0.6942520123708144	0.6857461442735736	0.6857461442735736
chr11	12110277	12111609	intergenic|chr11:12110277-12111609	intergenic	PARVA	12377478	TRUE	ENSG00000197702	FALSE	L2_3	266535	0.490746	0.021952	16.9919	24	1	1	FALSE	0.0788668	15.2078	0.0761746	0.0206658	0.0290989	0.5666864043447164	0.5799821008252953	0.5799821008252953
chr11	12110277	12111609	intergenic|chr11:12110277-12111609	intergenic	USP47	11841422	TRUE	ENSG00000170242	FALSE	L2_3	269521	0.61166	0.012701	16.9919	27	2	1	FALSE	0.779611	194.677	0.582986	0.031934	0.0196328	0.2099050333061853	0.2114737024586339	0.2114737024586339
chr11	12118978	12120224	intergenic|chr11:12118978-12120224	intergenic	DKK3	12009370	TRUE	ENSG00000050165	FALSE	L2_3	110231	0.578004	0.007773	3.91875	14	1	1	FALSE	0.195387	38.8741	0.196275	0.0116782	0.00911504	0.1993018680837302	0.1991566609712676	0.1991566609712676
chr11	12118978	12120224	intergenic|chr11:12118978-12120224	intergenic	PARVA	12377478	TRUE	ENSG00000197702	FALSE	L2_3	257877	0.490746	0.005237	3.91875	23	1	1	FALSE	0.0788668	15.2078	0.0761746	0.0124631	0.00620728	0.2187312354523281	0.2222137915478283	0.2222137915478283
chr11	12172679	12174834	intergenic|chr11:12172679-12174834	intergenic	DKK3	12009370	TRUE	ENSG00000050165	FALSE	L2_3	164386	0.578004	0.017881	13.5741	19	1	0	FALSE	0.195387	38.8741	0.196275	0.0253897	0.0252799	0.2708585964351157	0.287661	0.287661
chr11	12172679	12174834	intergenic|chr11:12172679-12174834	intergenic	PARVA	12377478	TRUE	ENSG00000197702	FALSE	L2_3	203722	0.490746	0.023093	13.5741	18	1	0	FALSE	0.0788668	15.2078	0.0761746	0.0207273	0.0306371	0.3507173840101774	0.3798311888198891	0.3798311888198891
chr11	12220275	12220775	intergenic|chr11:12220275-12220775	intergenic	PARVA	12377478	TRUE	ENSG00000197702	FALSE	L2_3	156953	0.490746	0.006652	2.9933	15	1	1	FALSE	0.0788668	15.2078	0.0761746	-3.17352e-05	0.00664912	0.1918602514448318	0.1902110414040644	0.1902110414040644
chr11	12243459	12244590	intergenic|chr11:12243459-12244590	intergenic	DKK3	12009370	TRUE	ENSG00000050165	FALSE	L2_3	234654	0.578004	0.00592	6.47017	25	1	1	FALSE	0.195387	38.8741	0.196275	0.0520285	0.0120361	0.2976555748638067	0.3195853492658253	0.3195853492658253
chr11	12243459	12244590	intergenic|chr11:12243459-12244590	intergenic	PARVA	12377478	TRUE	ENSG00000197702	FALSE	L2_3	133454	0.490746	0.016976	6.47017	12	1	1	FALSE	0.0788668	15.2078	0.0761746	0.0140358	0.0205574	0.3775697999702835	0.407327	0.407327
chr11	12244623	12245524	intergenic|chr11:12244623-12245524	intergenic	PARVA	12377478	TRUE	ENSG00000197702	FALSE	L2_3	132404	0.490746	0.006342	2.39759	11	1	2	FALSE	0.0788668	15.2078	0.0761746	0.0121354	0.00748349	0.2000034591807021	0.2000169452270015	0.2000169452270015
chr11	12249195	12250328	intergenic|chr11:12249195-12250328	intergenic	PARVA	12377478	TRUE	ENSG00000197702	FALSE	L2_3	127716	0.490746	0.008934	3.25501	10	1	2	FALSE	0.0788668	15.2078	0.0761746	0.0343253	0.0142677	0.2958191461286966	0.317357	0.317357
chr11	12330789	12331729	intergenic|chr11:12330789-12331729	intergenic	PARVA	12377478	TRUE	ENSG00000197702	FALSE	L2_3	46219	0.490746	0.027814	3.57826	4	1	0	FALSE	0.0788668	15.2078	0.0761746	0.0392888	0.0475303	0.3189115202704992	0.3440118074456895	0.3440118074456895
chr11	12340775	12341275	intergenic|chr11:12340775-12341275	intergenic	PARVA	12377478	TRUE	ENSG00000197702	FALSE	L2_3	36453	0.490746	0.01289	1.30039	3	1	2	FALSE	0.0788668	15.2078	0.0761746	0.00750955	0.0142801	0.1883420057681737	0.185892	0.185892
chr11	12343477	12344396	intergenic|chr11:12343477-12344396	intergenic	DKK3	12009370	TRUE	ENSG00000050165	FALSE	L2_3	334566	0.578004	0.00191	3.00146	36	1	2	FALSE	0.195387	38.8741	0.196275	0.0384611	0.00322729	0.1917347381474816	0.1900633401926742	0.1900633401926742
chr11	12343477	12344396	intergenic|chr11:12343477-12344396	intergenic	PARVA	12377478	TRUE	ENSG00000197702	FALSE	L2_3	33541.5	0.490746	0.032399	3.00146	1	1	2	FALSE	0.0788668	15.2078	0.0761746	0.0106607	0.0374693	0.3007908715708616	0.3232923139663236	0.3232923139663236
chr11	12377061	12378704	promoter|chr11:12377061-12378704	promoter	PARVA	12377478	TRUE	ENSG00000197702	TRUE	L2_3	404.5	0.490746	1	3.77757	1	1	0	FALSE	0.0788668	15.2078	0.0761746	0.0191965	1.29927	0.981186	0.9832920254734754	0.9832920254734754
chr11	12389554	12390648	genic|chr11:12389554-12390648	genic	PARVA	12377478	TRUE	ENSG00000197702	FALSE	L2_3	12623	0.490746	0.052757	1.79637	2	1	1	FALSE	0.0788668	15.2078	0.0761746	0.0355176	0.0856349	0.6423586465179482	0.643044	0.643044
chr11	12390695	12391195	genic|chr11:12390695-12391195	genic	PARVA	12377478	TRUE	ENSG00000197702	FALSE	L2_3	13467	0.490746	0.045435	1.65306	3	1	1	FALSE	0.0788668	15.2078	0.0761746	0.0355176	0.0737499	0.6355866079908952	0.6371151844031427	0.6371151844031427
chr11	12412232	12412732	genic|chr11:12412232-12412732	genic	PARVA	12377478	TRUE	ENSG00000197702	FALSE	L2_3	35004	0.490746	0.011058	1.07018	5	1	1	FALSE	0.0788668	15.2078	0.0761746	0.0161813	0.0137885	0.2034810214676649	0.2041524932388398	0.2041524932388398
chr11	12432676	12434521	genic|chr11:12432676-12434521	genic	PARVA	12377478	TRUE	ENSG00000197702	FALSE	L2_3	56120.5	0.490746	0.031584	4.95692	6	1	1	FALSE	0.0788668	15.2078	0.0761746	0.0317824	0.0487208	0.570858	0.5841025469493016	0.5841025469493016
chr11	12674092	12674671	promoter|chr11:12674092-12674671	promoter	TEAD1	12674421	TRUE	ENSG00000187079	TRUE	L2_3	39.5	0.948809	1	17.5034	1	1	1	FALSE	0.365093	85.111	0.311927	0.0539951	2.0884	0.9929108988306375	0.9952566030551876	0.9952566030551876
chr11	12674803	12675303	promoter|chr11:12674803-12675303	promoter	TEAD1	12674421	TRUE	ENSG00000187079	TRUE	L2_3	632	0.948809	1	2.61042	1	1	2	FALSE	0.365093	85.111	0.311927	0.0539951	2.0884	0.9937110895281464	0.9959873847933152	0.9959873847933152
chr11	12679430	12681056	genic|chr11:12679430-12681056	genic	TEAD1	12674421	TRUE	ENSG00000187079	FALSE	L2_3	5822	0.948809	0.168366	6.60982	2	1	2	FALSE	0.365093	85.111	0.311927	0.0424394	0.300346	0.8912344673858188	0.8623977699161746	0.8623977699161746
chr11	12692159	12694817	genic|chr11:12692159-12694817	genic	TEAD1	12674421	TRUE	ENSG00000187079	FALSE	L2_3	19067	0.948809	0.054778	7.24754	4	1	0	FALSE	0.365093	85.111	0.311927	0.00429736	0.0580844	0.2491669502829846	0.2595619647251343	0.2595619647251343
chr11	13440066	13440931	genic|chr11:13440066-13440931	genic	BTBD10	13463297	TRUE	ENSG00000148925	FALSE	L2_3	22798.5	0.80941	0.118219	11.155	2	1	0	FALSE	0.597487	133.495	0.492077	0.0188023	0.152775	0.553225	0.5685905285475092	0.5685905285475092
chr11	13462527	13463992	promoter|chr11:13462527-13463992	promoter	BTBD10	13463297	TRUE	ENSG00000148925	TRUE	L2_3	37.5	0.80941	1	12.9573	1	1	0	FALSE	0.597487	133.495	0.492077	-0.00836236	0.892216	0.9442655687680864	0.932565	0.932565
chr11	13668326	13669302	promoter|chr11:13668326-13669302	promoter	FAR1	13668658	TRUE	ENSG00000197601	TRUE	L2_3	156	0.958818	1	22.7536	1	1	0	FALSE	0.542458	120.786	0.455936	0.0466703	1.88985	0.9811407773301052	0.9832391956717402	0.9832391956717402
chr11	13955581	13956696	intergenic|chr11:13955581-13956696	intergenic	SPON1	13962636	TRUE	ENSG00000262655	FALSE	L2_3	6497.5	0.479397	0.101035	1.7175	1	1	0	FALSE	0.201633	55.1775	0.161523	0.0493817	0.198134	0.6903088867717231	0.6830121000699805	0.6830121000699805
chr11	13962191	13964227	promoter|chr11:13962191-13964227	promoter	SPON1	13962636	TRUE	ENSG00000262655	TRUE	L2_3	573	0.479397	1	4.77196	1	1	1	FALSE	0.201633	55.1775	0.161523	0.0861855	3.23949	0.9982642751837592	0.9997298015866974	0.9997298015866974
chr11	13964445	13964945	genic|chr11:13964445-13964945	genic	SPON1	13962636	TRUE	ENSG00000262655	FALSE	L2_3	2059	0.479397	0.109346	1.42139	2	1	1	FALSE	0.201633	55.1775	0.161523	0.0791062	0.321624	0.940185	0.9276796072782724	0.9276796072782724
chr11	14073977	14075065	genic|chr11:14073977-14075065	genic	SPON1	13962636	TRUE	ENSG00000262655	FALSE	L2_3	111885	0.479397	0.008041	2.52159	9	1	2	FALSE	0.201633	55.1775	0.161523	0.116925	0.0396147	0.5836364211775528	0.5944614255227244	0.5944614255227244
chr11	14102746	14103246	genic|chr11:14102746-14103246	genic	RRAS2	14359184	TRUE	ENSG00000133818	FALSE	L2_3	256188	0.611319	0.014685	15.8997	11	1	0	FALSE	0.131912	27.3039	0.126494	0.0362197	0.0240659	0.2018503680085044	0.2022396950036804	0.2022396950036804
chr11	14102746	14103246	genic|chr11:14102746-14103246	genic	SPON1	13962636	TRUE	ENSG00000262655	FALSE	L2_3	140360	0.479397	0.040196	15.8997	13	1	0	FALSE	0.201633	55.1775	0.161523	0.0530549	0.0828756	0.6621088242974176	0.6601295797187435	0.6601295797187435
chr11	14240890	14241649	genic|chr11:14240890-14241649	genic	SPON1	13962636	TRUE	ENSG00000262655	FALSE	L2_3	278634	0.479397	0.003927	3.13495	16	1	1	FALSE	0.201633	55.1775	0.161523	0.0357529	0.00639478	0.1961979921679501	0.1954786725416524	0.1954786725416524
chr11	14297455	14298693	genic|chr11:14297455-14298693	genic	RRAS2	14359184	TRUE	ENSG00000133818	FALSE	L2_3	61110	0.611319	0.010544	2.63035	3	1	1	FALSE	0.131912	27.3039	0.126494	0.0604266	0.0240387	0.2298685743076205	0.236058	0.236058
chr11	14357785	14359751	promoter|chr11:14357785-14359751	promoter	RRAS2	14359184	TRUE	ENSG00000133818	TRUE	L2_3	416	0.611319	1	7.76587	1	1	1	FALSE	0.131912	27.3039	0.126494	0.0555184	2.13224	0.9955123684071032	0.9976849495628108	0.9976849495628108
chr11	14362644	14363144	intergenic|chr11:14362644-14363144	intergenic	RRAS2	14359184	TRUE	ENSG00000133818	FALSE	L2_3	3710	0.611319	0.087525	1.68158	1	1	2	FALSE	0.131912	27.3039	0.126494	-0.00616983	0.0804615	0.5147035878223108	0.5354264130379344	0.5354264130379344
chr11	14364066	14365101	intergenic|chr11:14364066-14365101	intergenic	RRAS2	14359184	TRUE	ENSG00000133818	FALSE	L2_3	5399.5	0.611319	0.147051	3.0566	2	1	2	FALSE	0.131912	27.3039	0.126494	0.0317763	0.226819	0.8870284854558019	0.8577306898166412	0.8577306898166412
chr11	14386818	14387318	intergenic|chr11:14386818-14387318	intergenic	RRAS2	14359184	TRUE	ENSG00000133818	FALSE	L2_3	27884	0.611319	0.030946	3.45617	5	1	0	FALSE	0.131912	27.3039	0.126494	0.0395447	0.0530674	0.331608	0.3583656412543379	0.3583656412543379
chr11	14499209	14500588	promoter|chr11:14499209-14500588	promoter	COPB1	14499858	TRUE	ENSG00000129083	TRUE	L2_3	40.5	0.562807	1	4.42879	1	1	0	TRUE	0.324335	65.4329	0.304698	0.0273995	1.45307	0.9310114181477606	0.9176230208419922	0.9176230208419922
chr11	14519900	14520695	promoter|chr11:14519900-14520695	promoter	PSMA1	14520445	TRUE	ENSG00000129084	TRUE	L2_3	147.5	0.656373	1	5.54591	1	1	1	TRUE	0.295365	58.9904	0.278287	0.0218776	1.34766	0.9582707476179112	0.9506990383246198	0.9506990383246198
chr11	14520721	14521221	promoter|chr11:14520721-14521221	promoter	PSMA1	14520445	TRUE	ENSG00000129084	TRUE	L2_3	526	0.656373	1	1.21778	1	1	1	TRUE	0.295365	58.9904	0.278287	0.0218776	1.34766	0.9582707476179112	0.9506990383246198	0.9506990383246198
chr11	14537542	14539339	intergenic|chr11:14537542-14539339	intergenic	COPB1	14499858	TRUE	ENSG00000129083	FALSE	L2_3	38582.5	0.562807	0.132808	13.3674	4	2	0	TRUE	0.324335	65.4329	0.304698	0.00914946	0.150458	0.1833909814380836	0.1799939371010042	0.1799939371010042
chr11	14537542	14539339	intergenic|chr11:14537542-14539339	intergenic	PSMA1	14520445	TRUE	ENSG00000129084	FALSE	L2_3	17995.5	0.656373	0.224699	13.3674	2	1	0	TRUE	0.295365	58.9904	0.278287	0.0522455	0.458195	0.6958676738649077	0.6868775687860075	0.6868775687860075
chr11	14643111	14645321	promoter|chr11:14643111-14645321	promoter	PDE3B	14643722	TRUE	ENSG00000152270	TRUE	L2_3	494	0.560348	1	8.52701	1	1	0	FALSE	0.444342	103.693	0.357798	0.031253	1.53148	0.9838383038261116	0.9864899894719782	0.9864899894719782
chr11	14891049	14892547	promoter|chr11:14891049-14892547	promoter	CYP2R1	14892205	TRUE	ENSG00000186104	TRUE	L2_3	407	0.702547	1	13.2754	1	1	0	FALSE	0.113788	21.0805	0.115652	0.0547169	2.10905	0.9883484490293788	0.990816	0.990816
chr11	16605340	16608117	intergenic|chr11:16605340-16608117	intergenic	PLEKHA7	17014416	TRUE	ENSG00000166689	FALSE	L2_3	407688	0.409941	0.0147	13.6911	26	2	1	FALSE	0.104572	19.3275	0.10481	0.0500161	0.0290779	0.3815482886419822	0.4111375391351655	0.4111375391351655
chr11	16737767	16739117	promoter|chr11:16737767-16739117	promoter	C11orf58	16738600	TRUE	ENSG00000110696	TRUE	L2_3	158	0.884979	1	16.4269	1	1	0	TRUE	0.615274	137.352	0.501529	0.0370156	1.6567	0.9161397301174966	0.8962127017439303	0.8962127017439303
chr11	16776060	16777180	intergenic|chr11:16776060-16777180	intergenic	PLEKHA7	17014416	TRUE	ENSG00000166689	FALSE	L2_3	237796	0.409941	0.016924	9.0748	20	1	1	FALSE	0.104572	19.3275	0.10481	0.0145282	0.0206326	0.4822425008613309	0.5058705499610806	0.5058705499610806
chr11	16777259	16777975	intergenic|chr11:16777259-16777975	intergenic	PLEKHA7	17014416	TRUE	ENSG00000166689	FALSE	L2_3	236799	0.409941	0.005751	3.07028	19	1	1	FALSE	0.104572	19.3275	0.10481	0.0145282	0.00701122	0.2475159948884963	0.2575	0.2575
chr11	16785222	16785955	intergenic|chr11:16785222-16785955	intergenic	PLEKHA7	17014416	TRUE	ENSG00000166689	FALSE	L2_3	228828	0.409941	0.002801	1.4441	18	1	1	FALSE	0.104572	19.3275	0.10481	0.0305206	0.00424704	0.1908066835542761	0.1888888773343698	0.1888888773343698
chr11	16924329	16925906	genic|chr11:16924329-16925906	genic	PLEKHA7	17014416	TRUE	ENSG00000166689	FALSE	L2_3	89298.5	0.409941	0.037338	7.34193	8	1	1	FALSE	0.104572	19.3275	0.10481	0.0225057	0.0507519	0.6588589383178441	0.6576856080665496	0.6576856080665496
chr11	16925955	16926455	genic|chr11:16925955-16926455	genic	PLEKHA7	17014416	TRUE	ENSG00000166689	FALSE	L2_3	88211	0.409941	0.00628	1.21943	7	1	1	FALSE	0.104572	19.3275	0.10481	0.0225057	0.00853612	0.1888981387976969	0.1866016255878847	0.1866016255878847
chr11	16935661	16936161	genic|chr11:16935661-16936161	genic	PLEKHA7	17014416	TRUE	ENSG00000166689	FALSE	L2_3	78505	0.409941	0.013683	2.358	5	1	2	FALSE	0.104572	19.3275	0.10481	0.0363815	0.0224734	0.3694103687748485	0.399208	0.399208
chr11	17012763	17014106	promoter|chr11:17012763-17014106	promoter	PLEKHA7	17014416	TRUE	ENSG00000166689	TRUE	L2_3	981.5	0.409941	1	1.75443	1	1	1	FALSE	0.104572	19.3275	0.10481	0.0518841	2.02913	0.9966643490357098	0.998823	0.998823
chr11	17014166	17015459	promoter|chr11:17014166-17015459	promoter	PLEKHA7	17014416	TRUE	ENSG00000166689	TRUE	L2_3	396.5	0.409941	1	1.84894	1	1	1	FALSE	0.104572	19.3275	0.10481	0.0518841	2.02913	0.9966643490357098	0.998823	0.998823
chr11	17077217	17078769	promoter|chr11:17077217-17078769	promoter	RPS13	17077673	TRUE	ENSG00000110700	TRUE	L2_3	320	0.86328	1	16.2812	1	1	0	TRUE	1.76521	656.521	0.868502	-0.0249102	0.711962	0.725242	0.7100117887379063	0.7100117887379063
chr11	17207369	17209072	promoter|chr11:17207369-17209072	promoter	PIK3C2A	17207996	TRUE	ENSG00000011405	TRUE	L2_3	224.5	0.834519	1	14.68	1	1	0	FALSE	0.33029	69.9909	0.302474	0.0184252	1.28568	0.9684818885759886	0.9657625101674436	0.9657625101674436
chr11	17276111	17277428	promoter|chr11:17276111-17277428	promoter	NUCB2	17276738	TRUE	ENSG00000070081	TRUE	L2_3	31.5	0.920827	1	19.9891	1	1	0	FALSE	0.29447	59.9108	0.274395	0.0119128	1.17641	0.9599953547647442	0.9532449873767432	0.9532449873767432
chr11	17351511	17354892	promoter|chr11:17351511-17354892	promoter	NCR3LG1	17351761	TRUE	ENSG00000188211	TRUE	L2_3	1440.5	0.487555	1	14.7242	1	1	0	FALSE	0.0858949	15.5584	0.0861829	0.065142	2.43128	0.993543	0.9958353050490288	0.9958353050490288
chr11	17383849	17384536	intergenic|chr11:17383849-17384536	intergenic	NCR3LG1	17351761	TRUE	ENSG00000188211	FALSE	L2_3	32431.5	0.487555	0.014996	2.29558	3	1	1	FALSE	0.0858949	15.5584	0.0861829	0.0210673	0.0199874	0.2295848244427091	0.2357310361921588	0.2357310361921588
chr11	17430771	17432009	genic|chr11:17430771-17432009	genic	ABCC8	17476845	TRUE	ENSG00000006071	FALSE	L2_3	45455	0.49038	0.018563	2.41344	4	1	1	FALSE	0.0699778	13.63	0.0733945	0.0187366	0.0239676	0.2975215558085256	0.3193808173919186	0.3193808173919186
chr11	17476002	17477095	promoter|chr11:17476002-17477095	promoter	ABCC8	17476845	TRUE	ENSG00000006071	TRUE	L2_3	296.5	0.49038	1	3.09182	1	1	1	FALSE	0.0699778	13.63	0.0733945	0.0261884	1.42927	0.9928034736122534	0.9951300560353772	0.9951300560353772
chr11	17478838	17479939	intergenic|chr11:17478838-17479939	intergenic	ABCC8	17476845	TRUE	ENSG00000006071	FALSE	L2_3	2543.5	0.49038	0.229557	3.11249	1	1	1	FALSE	0.0699778	13.63	0.0733945	0.0211756	0.306418	0.9098376531766932	0.8867223705304973	0.8867223705304973
chr11	17528904	17530219	genic|chr11:17528904-17530219	genic	ABCC8	17476845	TRUE	ENSG00000006071	FALSE	L2_3	52716.5	0.49038	0.014374	2.17519	4	1	1	FALSE	0.0699778	13.63	0.0733945	-0.00545125	0.0133441	0.1814347436814899	0.1777315174668428	0.1777315174668428
chr11	17730974	17731474	intergenic|chr11:17730974-17731474	intergenic	KCNC1	17735947	TRUE	ENSG00000129159	FALSE	L2_3	4723	0.5292	0.17325	4.59694	2	1	1	FALSE	0.161487	31.5989	0.162636	0.0299606	0.260693	0.9096664441739056	0.8864316444551329	0.8864316444551329
chr11	17734462	17736556	promoter|chr11:17734462-17736556	promoter	KCNC1	17735947	TRUE	ENSG00000129159	TRUE	L2_3	438	0.5292	1	12.7099	1	1	1	FALSE	0.161487	31.5989	0.162636	0.0422078	1.77827	0.9946681910271654	0.9968073611465218	0.9968073611465218
chr11	17764355	17766403	genic|chr11:17764355-17766403	genic	KCNC1	17735947	TRUE	ENSG00000129159	FALSE	L2_3	29432	0.5292	0.102422	16.6964	2	1	0	FALSE	0.161487	31.5989	0.162636	0.0294175	0.152979	0.6513590223916271	0.650982	0.650982
chr11	17764355	17766403	genic|chr11:17764355-17766403	genic	SERGEF	18013162	TRUE	ENSG00000129158	FALSE	L2_3	247783	0.719887	0.019332	16.6964	18	1	0	FALSE	0.377396	79.6765	0.340006	0.0143065	0.0234971	0.2111759928254852	0.2129586297393115	0.2129586297393115
chr11	17811652	17812517	genic|chr11:17811652-17812517	genic	KCNC1	17735947	TRUE	ENSG00000129159	FALSE	L2_3	76137.5	0.5292	0.020296	8.75845	7	1	2	FALSE	0.161487	31.5989	0.162636	0.0343364	0.0324179	0.4621344195437982	0.4883847016387758	0.4883847016387758
chr11	17811652	17812517	genic|chr11:17811652-17812517	genic	SERGEF	18013162	TRUE	ENSG00000129158	FALSE	L2_3	201078	0.719887	0.01256	8.75845	13	1	2	FALSE	0.377396	79.6765	0.340006	0.0271154	0.01818	0.2998642626272189	0.3222043209721252	0.3222043209721252
chr11	17959432	17960923	genic|chr11:17959432-17960923	genic	SERGEF	18013162	TRUE	ENSG00000129158	FALSE	L2_3	52984.5	0.719887	0.012776	2.27285	7	1	1	FALSE	0.377396	79.6765	0.340006	0.0105963	0.0147624	0.1827806935111842	0.1793201898703095	0.1793201898703095
chr11	17979428	17980571	genic|chr11:17979428-17980571	genic	SERGEF	18013162	TRUE	ENSG00000129158	FALSE	L2_3	33162.5	0.719887	0.018489	2.03554	3	1	1	FALSE	0.377396	79.6765	0.340006	0.0160096	0.0230006	0.1946652388611475	0.1936442832153856	0.1936442832153856
chr11	18012392	18013883	promoter|chr11:18012392-18013883	promoter	SERGEF	18013162	TRUE	ENSG00000129158	TRUE	L2_3	24.5	0.719887	1	9.71901	1	1	0	FALSE	0.377396	79.6765	0.340006	-0.00294477	0.960634	0.9556007164497228	0.9465747381080856	0.9465747381080856
chr11	18105637	18106362	promoter|chr11:18105637-18106362	promoter	SAAL1	18106091	TRUE	ENSG00000166788	TRUE	L2_3	91.5	0.493887	1	2.82192	1	1	0	TRUE	0.138084	26.9095	0.143731	0.0517252	2.02473	0.964329	0.9593327279958144	0.9593327279958144
chr11	18321924	18322776	promoter|chr11:18321924-18322776	promoter	GTF2H1	18322268	TRUE	ENSG00000110768	TRUE	L2_3	82	0.934416	1	20.2805	1	2	0	FALSE	0.16955	33.6149	0.17181	0.0150581	1.22797	0.9068009318793868	0.8823857065727956	0.8823857065727956
chr11	18321924	18322776	promoter|chr11:18321924-18322776	promoter	HPS5	18322174	TRUE	ENSG00000110756	TRUE	L2_3	176	0.930641	1	20.2805	1	2	0	FALSE	0.101293	19.8972	0.108146	0.00472679	1.06659	0.8847244909799854	0.8553175972651813	0.8553175972651813
chr11	18383241	18383945	intergenic|chr11:18383241-18383945	intergenic	LDHA	18394388	TRUE	ENSG00000134333	FALSE	L2_3	10795	0.549486	0.049795	3.41455	1	1	0	FALSE	0.133661	24.236	0.137615	0.0262292	0.07121	0.2780543233488896	0.2962159650558905	0.2962159650558905
chr11	18394138	18395481	promoter|chr11:18394138-18395481	promoter	LDHA	18394388	TRUE	ENSG00000134333	TRUE	L2_3	421.5	0.549486	1	4.76828	1	1	1	FALSE	0.133661	24.236	0.137615	0.0338888	1.58753	0.9932931340059404	0.9956079693488088	0.9956079693488088
chr11	18395970	18396470	genic|chr11:18395970-18396470	genic	HPS5	18322174	TRUE	ENSG00000110756	FALSE	L2_3	74046	0.930641	0.044458	18.6374	4	3	1	FALSE	0.101293	19.8972	0.108146	0.0528867	0.0914529	0.2471877026181013	0.2570868569839017	0.2570868569839017
chr11	18395970	18396470	genic|chr11:18395970-18396470	genic	LDHA	18394388	TRUE	ENSG00000134333	FALSE	L2_3	1832	0.549486	0.59779	18.6374	2	1	1	FALSE	0.133661	24.236	0.137615	0.0299392	0.899245	0.9874484998035588	0.9899055525210044	0.9899055525210044
chr11	18526473	18527426	promoter|chr11:18526473-18527426	promoter	TSG101	18526956	TRUE	ENSG00000074319	TRUE	L2_3	6.5	0.669719	1	6.17855	1	1	0	TRUE	0.312592	62.9348	0.291076	0.0309759	1.5257	0.9254402880158908	0.910061	0.910061
chr11	18587517	18588236	genic|chr11:18587517-18588236	genic	UEVLD	18588746	TRUE	ENSG00000151116	FALSE	L2_3	869.5	0.485851	0.083625	1.1129	1	1	1	TRUE	0.0922307	17.6182	0.0928552	0.04667	0.158038	0.4540716744887952	0.4812068195726199	0.4812068195726199
chr11	18588277	18589609	promoter|chr11:18588277-18589609	promoter	UEVLD	18588746	TRUE	ENSG00000151116	TRUE	L2_3	197	0.485851	1	2.96572	1	1	1	TRUE	0.0922307	17.6182	0.0928552	0.04667	1.88984	0.9820666883575022	0.9843345335610943	0.9843345335610943
chr11	18634198	18635056	promoter|chr11:18634198-18635056	promoter	SPTY2D1	18634473	TRUE	ENSG00000179119	TRUE	L2_3	154	0.922994	1	18.3972	1	1	0	FALSE	0.0587118	11.4387	0.0633862	0.0366453	1.64835	0.9771085426403322	0.9778526205961008	0.9778526205961008
chr11	18705635	18706705	genic|chr11:18705635-18706705	genic	IGSF22	18726230	TRUE	ENSG00000179057	FALSE	L2_3	20060	0.30096	0.061626	8.95877	3	1	1	FALSE	0.017609	3.15551	0.0189046	-0.00252491	0.05954	0.668419	0.665241	0.665241
chr11	18705635	18706705	genic|chr11:18705635-18706705	genic	PTPN5	18791842	TRUE	ENSG00000110786	FALSE	L2_3	85672	0.724027	0.025522	8.95877	8	2	1	FALSE	0.163016	30.1964	0.161523	0.0258794	0.0363244	0.211175	0.2129555707179944	0.2129555707179944
chr11	18706774	18707274	genic|chr11:18706774-18707274	genic	IGSF22	18726230	TRUE	ENSG00000179057	FALSE	L2_3	19206	0.30096	0.012775	1.77627	2	1	1	FALSE	0.017609	3.15551	0.0189046	-0.00252491	0.0123426	0.1886302892382563	0.1862489231855612	0.1862489231855612
chr11	18720554	18722457	genic|chr11:18720554-18722457	genic	IGSF22	18726230	TRUE	ENSG00000179057	FALSE	L2_3	4724.5	0.30096	0.564698	19.787	1	1	1	FALSE	0.017609	3.15551	0.0189046	-0.0186548	0.437849	0.9669615257277144	0.963289	0.963289
chr11	18720554	18722457	genic|chr11:18720554-18722457	genic	PTPN5	18791842	TRUE	ENSG00000110786	FALSE	L2_3	70336.5	0.724027	0.068989	19.787	6	2	1	FALSE	0.163016	30.1964	0.161523	0.0190422	0.0894472	0.4648031666793049	0.4908794533325129	0.4908794533325129
chr11	18720554	18722457	genic|chr11:18720554-18722457	genic	SPTY2D1	18634473	TRUE	ENSG00000179119	FALSE	L2_3	87032.5	0.922994	0.038584	19.787	5	2	1	FALSE	0.0587118	11.4387	0.0633862	0.0314983	0.0592886	0.2517337642004548	0.2626728553371676	0.2626728553371676
chr11	18725980	18726480	promoter|chr11:18725980-18726480	promoter	IGSF22	18726230	TRUE	ENSG00000179057	TRUE	L2_3	0	0.30096	1	0.76949	0	1	2	FALSE	0.017609	3.15551	0.0189046	0	1	0.9320206656599376	0.9187944814117734	0.9187944814117734
chr11	18727281	18728609	genic|chr11:18727281-18728609	genic	IGSF22	18726230	TRUE	ENSG00000179057	FALSE	L2_3	1715	0.30096	0.071526	2.50626	1	1	2	FALSE	0.017609	3.15551	0.0189046	-0.00154754	0.0700322	0.6280972764978986	0.6307925672222708	0.6307925672222708
chr11	18731899	18732758	genic|chr11:18731899-18732758	genic	IGSF22	18726230	TRUE	ENSG00000179057	FALSE	L2_3	6098.5	0.30096	0.046702	2.00551	2	1	1	FALSE	0.017609	3.15551	0.0189046	0.00890734	0.0527344	0.5801727762552215	0.5921508949858915	0.5921508949858915
chr11	18790782	18792548	promoter|chr11:18790782-18792548	promoter	PTPN5	18791842	TRUE	ENSG00000110786	TRUE	L2_3	177	0.724027	1	10.8151	1	1	0	FALSE	0.163016	30.1964	0.161523	0.0694099	2.577	0.9914737025005024	0.9938361947241356	0.9938361947241356
chr11	19116848	19117603	promoter|chr11:19116848-19117603	promoter	ZDHHC13	19117144	TRUE	ENSG00000177054	TRUE	L2_3	81.5	0.5433	1	3.52721	1	1	0	TRUE	0.169318	33.5711	0.170698	0.00705451	1.10099	0.8966862655782096	0.8693272603537782	0.8693272603537782
chr11	19130537	19131756	genic|chr11:19130537-19131756	genic	ZDHHC13	19117144	TRUE	ENSG00000177054	FALSE	L2_3	14002.5	0.5433	0.078488	2.39759	3	1	0	TRUE	0.169318	33.5711	0.170698	0.0718465	0.209098	0.474579	0.4990575090087476	0.4990575090087476
chr11	19550793	19551922	intergenic|chr11:19550793-19551922	intergenic	NAV2	19713334	TRUE	ENSG00000166833	FALSE	L2_3	161976	0.626662	0.006319	9.00863	38	1	2	FALSE	1.38671	428.798	0.808173	0.00998391	0.00724074	0.2626443082531087	0.2769564474593654	0.2769564474593654
chr11	19552062	19552986	intergenic|chr11:19552062-19552986	intergenic	NAV2	19713334	TRUE	ENSG00000166833	FALSE	L2_3	160810	0.626662	0.004906	6.94285	37	1	2	FALSE	1.38671	428.798	0.808173	0.00998391	0.00562163	0.2286907038284849	0.2346035821845693	0.2346035821845693
chr11	19577646	19578446	intergenic|chr11:19577646-19578446	intergenic	NAV2	19713334	TRUE	ENSG00000166833	FALSE	L2_3	135288	0.626662	0.010997	13.0374	30	1	2	FALSE	1.38671	428.798	0.808173	0.0226176	0.0149706	0.3752752215465134	0.4049299391045455	0.4049299391045455
chr11	19651205	19653796	intergenic|chr11:19651205-19653796	intergenic	NAV2	19713334	TRUE	ENSG00000166833	FALSE	L2_3	60833.5	0.626662	0.028023	14.6518	15	1	0	FALSE	1.38671	428.798	0.808173	-0.000165142	0.02796	0.2576049551635118	0.2702643549825106	0.2702643549825106
chr11	19676322	19677459	intergenic|chr11:19676322-19677459	intergenic	NAV2	19713334	TRUE	ENSG00000166833	FALSE	L2_3	36443.5	0.626662	0.013327	4.12273	11	1	3	FALSE	1.38671	428.798	0.808173	-0.00394727	0.0126285	0.2488136484403535	0.2590935769893152	0.2590935769893152
chr11	19688567	19690079	intergenic|chr11:19688567-19690079	intergenic	NAV2	19713334	TRUE	ENSG00000166833	FALSE	L2_3	24011	0.626662	0.016922	3.41455	8	1	3	FALSE	1.38671	428.798	0.808173	0.0167677	0.02127	0.3309493080865098	0.3577181991172082	0.3577181991172082
chr11	19711794	19713037	promoter|chr11:19711794-19713037	promoter	NAV2	19713334	TRUE	ENSG00000166833	TRUE	L2_3	918.5	0.626662	1	14.364	1	1	1	FALSE	1.38671	428.798	0.808173	0.0103737	1.15198	0.9869	0.9894390663897114	0.9894390663897114
chr11	19713084	19714883	promoter|chr11:19713084-19714883	promoter	NAV2	19713334	TRUE	ENSG00000166833	TRUE	L2_3	649.5	0.626662	1	4.65526	1	1	1	FALSE	1.38671	428.798	0.808173	0.0103737	1.15198	0.9869	0.9894390663897114	0.9894390663897114
chr11	19729969	19731093	genic|chr11:19729969-19731093	genic	NAV2	19713334	TRUE	ENSG00000166833	FALSE	L2_3	17197	0.626662	0.051062	7.31983	3	1	1	FALSE	1.38671	428.798	0.808173	-0.027188	0.0352422	0.3226387870100263	0.3483158489504437	0.3483158489504437
chr11	19735087	19735997	genic|chr11:19735087-19735997	genic	NAV2	19713334	TRUE	ENSG00000166833	FALSE	L2_3	22208	0.626662	0.066312	12.3521	4	1	2	FALSE	1.38671	428.798	0.808173	0.0259261	0.0944392	0.7241432616589725	0.7092558327858808	0.7092558327858808
chr11	19736052	19736777	genic|chr11:19736052-19736777	genic	NAV2	19713334	TRUE	ENSG00000166833	FALSE	L2_3	23080.5	0.626662	0.037152	7.19899	5	1	1	FALSE	1.38671	428.798	0.808173	0.0259261	0.0529105	0.5198750522240803	0.5400044481031423	0.5400044481031423
chr11	19746046	19746546	genic|chr11:19746046-19746546	genic	NAV2	19713334	TRUE	ENSG00000166833	FALSE	L2_3	32962	0.626662	0.015823	4.41669	9	1	3	FALSE	1.38671	428.798	0.808173	0.0230778	0.021676	0.3490025040606802	0.3778512560254914	0.3778512560254914
chr11	19755843	19757694	genic|chr11:19755843-19757694	genic	NAV2	19713334	TRUE	ENSG00000166833	FALSE	L2_3	43434.5	0.626662	0.017617	6.52307	10	1	1	FALSE	1.38671	428.798	0.808173	-0.0166559	0.0140371	0.2245893158086047	0.2296135267493466	0.2296135267493466
chr11	19862068	19862568	genic|chr11:19862068-19862568	genic	HTATIP2	20363684	TRUE	ENSG00000109854	FALSE	L2_3	501366	0.438167	0.005269	8.17548	43	2	2	FALSE	0.0220719	3.72525	0.0233528	0.0332096	0.0082876	0.1841974202194429	0.1809880949483196	0.1809880949483196
chr11	19862068	19862568	genic|chr11:19862068-19862568	genic	NAV2	19713334	TRUE	ENSG00000166833	FALSE	L2_3	148984	0.626662	0.006248	8.17548	29	1	2	FALSE	1.38671	428.798	0.808173	0.0209425	0.00831349	0.2569808689266052	0.2695200812777384	0.2695200812777384
chr11	19863875	19865055	genic|chr11:19863875-19865055	genic	NAV2	19713334	TRUE	ENSG00000166833	FALSE	L2_3	151131	0.626662	0.004984	6.61789	30	1	3	FALSE	1.38671	428.798	0.808173	-0.018662	0.00386405	0.1892725612554919	0.1870496873486013	0.1870496873486013
chr11	19903468	19903968	genic|chr11:19903468-19903968	genic	NAV2	19713334	TRUE	ENSG00000166833	FALSE	L2_3	190384	0.626662	0.004082	6.86674	37	1	1	FALSE	1.38671	428.798	0.808173	0.0110538	0.00474618	0.1921867055057347	0.1906088817637752	0.1906088817637752
chr11	19951452	19953639	genic|chr11:19951452-19953639	genic	HTATIP2	20363684	TRUE	ENSG00000109854	FALSE	L2_3	411138	0.438167	0.007088	8.97554	29	2	1	FALSE	0.0220719	3.72525	0.0233528	0.0373905	0.0118029	0.1824263092612175	0.1788920801932573	0.1788920801932573
chr11	19951452	19953639	genic|chr11:19951452-19953639	genic	NAV2	19713334	TRUE	ENSG00000166833	FALSE	L2_3	239212	0.626662	0.004223	8.97554	43	1	1	FALSE	1.38671	428.798	0.808173	0.0124501	0.00500453	0.2089017273035659	0.2103178496632769	0.2103178496632769
chr11	20131711	20132839	intergenic|chr11:20131711-20132839	intergenic	HTATIP2	20363684	TRUE	ENSG00000109854	FALSE	L2_3	231409	0.438167	0.010286	7.22981	13	2	1	FALSE	0.0220719	3.72525	0.0233528	0.0584264	0.0228195	0.2331530086290984	0.2398925307011154	0.2398925307011154
chr11	20353792	20354511	intergenic|chr11:20353792-20354511	intergenic	HTATIP2	20363684	TRUE	ENSG00000109854	FALSE	L2_3	9532.5	0.438167	0.031453	0.843037	2	1	1	FALSE	0.0220719	3.72525	0.0233528	0.0190187	0.0407671	0.4014867363143366	0.4315129675254933	0.4315129675254933
chr11	20354801	20355868	intergenic|chr11:20354801-20355868	intergenic	HTATIP2	20363684	TRUE	ENSG00000109854	FALSE	L2_3	8349.5	0.438167	0.053849	1.26017	1	1	1	FALSE	0.0220719	3.72525	0.0233528	0.0359196	0.0878879	0.5972088391289804	0.6055298567574078	0.6055298567574078
chr11	20363434	20364331	promoter|chr11:20363434-20364331	promoter	HTATIP2	20363684	TRUE	ENSG00000109854	TRUE	L2_3	198.5	0.438167	1	2.2329	1	1	1	FALSE	0.0220719	3.72525	0.0233528	0.0460352	1.87356	0.9959263602479568	0.9981055219648868	0.9981055219648868
chr11	20364394	20364894	genic|chr11:20364394-20364894	genic	HTATIP2	20363684	TRUE	ENSG00000109854	FALSE	L2_3	960	0.438167	0.057593	0.797203	2	1	1	FALSE	0.0220719	3.72525	0.0233528	0.0460352	0.107904	0.7418238594534498	0.7245307366209011	0.7245307366209011
chr11	20386980	20388234	promoter|chr11:20386980-20388234	promoter	PRMT3	20387529	TRUE	ENSG00000185238	TRUE	L2_3	78	0.932979	1	21.9902	1	1	0	TRUE	0.258111	54.2134	0.241868	0.00761227	1.1094	0.8392582832347852	0.806886	0.806886
chr11	20596706	20598587	intergenic|chr11:20596706-20598587	intergenic	HTATIP2	20363684	TRUE	ENSG00000109854	FALSE	L2_3	233962	0.438167	0.011526	8.19317	14	2	3	FALSE	0.0220719	3.72525	0.0233528	0.0383754	0.0194525	0.2405785467063849	0.2492400758625419	0.2492400758625419
chr11	20596706	20598587	intergenic|chr11:20596706-20598587	intergenic	NELL1	20669550	TRUE	ENSG00000165973	FALSE	L2_3	71903.5	0.488651	0.038816	8.19317	10	2	3	FALSE	0.639456	215.626	0.40367	0.0710481	0.102289	0.7089600799859852	0.6971861290126136	0.6971861290126136
chr11	20601128	20601628	genic|chr11:20601128-20601628	genic	NELL1	20669550	TRUE	ENSG00000165973	FALSE	L2_3	68172	0.488651	0.007898	1.57847	8	1	5	FALSE	0.639456	215.626	0.40367	0.0162765	0.00986104	0.2387787060616041	0.2470246295154939	0.2470246295154939
chr11	20605505	20606289	genic|chr11:20605505-20606289	genic	NELL1	20669550	TRUE	ENSG00000165973	FALSE	L2_3	63653	0.488651	0.007013	1.30662	6	1	3	FALSE	0.639456	215.626	0.40367	0.0379737	0.0117712	0.2257935958057553	0.2311138518999621	0.2311138518999621
chr11	20609632	20610541	genic|chr11:20609632-20610541	genic	NELL1	20669550	TRUE	ENSG00000165973	FALSE	L2_3	59463.5	0.488651	0.027353	4.75272	5	1	1	FALSE	0.639456	215.626	0.40367	0.0548333	0.0577807	0.6099602655087627	0.6157000801093763	0.6157000801093763
chr11	20647939	20648876	genic|chr11:20647939-20648876	genic	NELL1	20669550	TRUE	ENSG00000165973	FALSE	L2_3	21142.5	0.488651	0.027909	1.68158	4	1	0	FALSE	0.639456	215.626	0.40367	0.0217949	0.0375695	0.2529550666832159	0.2642117365638917	0.2642117365638917
chr11	20653940	20654603	genic|chr11:20653940-20654603	genic	NELL1	20669550	TRUE	ENSG00000165973	FALSE	L2_3	15278.5	0.488651	0.016671	0.720185	3	1	2	FALSE	0.639456	215.626	0.40367	0.0488534	0.0324579	0.3794497123711528	0.4092708409053144	0.4092708409053144
chr11	20655880	20656380	intergenic|chr11:20655880-20656380	intergenic	NELL1	20669550	TRUE	ENSG00000165973	FALSE	L2_3	13420	0.488651	0.033129	1.25315	2	1	2	FALSE	0.639456	215.626	0.40367	0.070228	0.0863313	0.6732273401274859	0.6688040342906751	0.6688040342906751
chr11	20657462	20657962	intergenic|chr11:20657462-20657962	intergenic	NELL1	20669550	TRUE	ENSG00000165973	FALSE	L2_3	11838	0.488651	0.027083	0.90095	1	1	2	FALSE	0.639456	215.626	0.40367	0.0232425	0.0371845	0.2994698328568963	0.3217675913899482	0.3217675913899482
chr11	20668807	20671547	promoter|chr11:20668807-20671547	promoter	NELL1	20669550	TRUE	ENSG00000165973	TRUE	L2_3	627	0.488651	1	5.62622	1	1	1	FALSE	0.639456	215.626	0.40367	0.114242	4.74956	0.999085	0.9999328365394262	0.9999328365394262
chr11	20671801	20672301	genic|chr11:20671801-20672301	genic	NELL1	20669550	TRUE	ENSG00000165973	FALSE	L2_3	2501	0.488651	0.073341	1.00931	2	1	1	FALSE	0.639456	215.626	0.40367	0.0712544	0.193814	0.8694467033296941	0.8371797470325413	0.8371797470325413
chr11	20715332	20716387	genic|chr11:20715332-20716387	genic	NELL1	20669550	TRUE	ENSG00000165973	FALSE	L2_3	46309.5	0.488651	0.012448	1.67433	4	1	1	FALSE	0.639456	215.626	0.40367	0.0410679	0.0217944	0.2749014610254306	0.2922038116751047	0.2922038116751047
chr11	20973540	20974327	genic|chr11:20973540-20974327	genic	NELL1	20669550	TRUE	ENSG00000165973	FALSE	L2_3	304384	0.488651	0.002666	2.46708	16	1	2	FALSE	0.639456	215.626	0.40367	0.0416848	0.00470716	0.1830964810668139	0.1796549675798516	0.1796549675798516
chr11	21053379	21053879	genic|chr11:21053379-21053879	genic	NELL1	20669550	TRUE	ENSG00000165973	FALSE	L2_3	384079	0.488651	0.005939	6.97394	20	1	1	FALSE	0.639456	215.626	0.40367	0.0438492	0.0108002	0.2875472468122863	0.3073085775356687	0.3073085775356687
chr11	21072072	21073669	genic|chr11:21072072-21073669	genic	NELL1	20669550	TRUE	ENSG00000165973	FALSE	L2_3	403320	0.488651	0.003781	4.6681	22	1	1	FALSE	0.639456	215.626	0.40367	0.0889668	0.012722	0.330123	0.3568237066909165	0.3568237066909165
chr11	22192728	22194152	promoter|chr11:22192728-22194152	promoter	ANO5	22193175	TRUE	ENSG00000171714	TRUE	L2_3	265	0.51997	1	4.16098	1	1	0	FALSE	0.289537	61.7515	0.258271	0.0387467	1.69628	0.9873323999972594	0.9897940207324984	0.9897940207324984
chr11	22249206	22250327	genic|chr11:22249206-22250327	genic	ANO5	22193175	TRUE	ENSG00000171714	FALSE	L2_3	56591.5	0.51997	0.049249	4.95692	2	1	1	FALSE	0.289537	61.7515	0.258271	0.0432804	0.0888683	0.6428070596829968	0.6435599003520862	0.6435599003520862
chr11	22249206	22250327	genic|chr11:22249206-22250327	genic	SLC17A6	22338120	TRUE	ENSG00000091664	FALSE	L2_3	88353.5	0.517388	0.008427	4.95692	5	1	1	FALSE	0.141541	31.4674	0.140395	0.0390058	0.0143451	0.201744	0.2021480703641308	0.2021480703641308
chr11	22334006	22334506	intergenic|chr11:22334006-22334506	intergenic	SLC17A6	22338120	TRUE	ENSG00000091664	FALSE	L2_3	3864	0.517388	0.025671	0.797203	2	1	1	FALSE	0.141541	31.4674	0.140395	0.018905	0.0332213	0.3023316546004703	0.3252154565124086	0.3252154565124086
chr11	22337413	22338574	promoter|chr11:22337413-22338574	promoter	SLC17A6	22338120	TRUE	ENSG00000091664	TRUE	L2_3	126.5	0.517388	1	3.51946	1	1	2	FALSE	0.141541	31.4674	0.140395	0.0510089	2.00505	0.9962306876117504	0.998427	0.998427
chr11	22340807	22342218	genic|chr11:22340807-22342218	genic	ANO5	22193175	TRUE	ENSG00000171714	FALSE	L2_3	148338	0.51997	0.058497	15.7977	7	2	2	FALSE	0.289537	61.7515	0.258271	0.0352138	0.0945594	0.6131760335090984	0.6185765069159773	0.6185765069159773
chr11	22340807	22342218	genic|chr11:22340807-22342218	genic	SLC17A6	22338120	TRUE	ENSG00000091664	FALSE	L2_3	3392.5	0.517388	0.508713	15.7977	1	1	2	FALSE	0.141541	31.4674	0.140395	0.0752948	1.42051	0.9932105781084992	0.9955217385659682	0.9955217385659682
chr11	22343308	22344187	genic|chr11:22343308-22344187	genic	ANO5	22193175	TRUE	ENSG00000171714	FALSE	L2_3	150572	0.51997	0.024041	6.59279	8	2	2	FALSE	0.289537	61.7515	0.258271	0.0239012	0.0333058	0.269892	0.2864833217356686	0.2864833217356686
chr11	22343308	22344187	genic|chr11:22343308-22344187	genic	SLC17A6	22338120	TRUE	ENSG00000091664	FALSE	L2_3	5627.5	0.517388	0.188091	6.59279	2	1	2	FALSE	0.141541	31.4674	0.140395	0.0711262	0.49619	0.971597	0.9699727616282494	0.9699727616282494
chr11	22348009	22348509	genic|chr11:22348009-22348509	genic	SLC17A6	22338120	TRUE	ENSG00000091664	FALSE	L2_3	10139	0.517388	0.02196	1.40659	3	1	2	FALSE	0.141541	31.4674	0.140395	0.0341659	0.0349943	0.3901958210845286	0.4201195752042399	0.4201195752042399
chr11	22432231	22433264	intergenic|chr11:22432231-22433264	intergenic	ANO5	22193175	TRUE	ENSG00000171714	FALSE	L2_3	239572	0.51997	0.028612	12.6249	13	2	0	FALSE	0.289537	61.7515	0.258271	0.0379959	0.0480394	0.235257	0.2426136516823647	0.2426136516823647
chr11	22432231	22433264	intergenic|chr11:22432231-22433264	intergenic	SLC17A6	22338120	TRUE	ENSG00000091664	FALSE	L2_3	94627.5	0.517388	0.020007	12.6249	7	1	0	FALSE	0.141541	31.4674	0.140395	0.0762671	0.0566124	0.430429	0.4593204435730627	0.4593204435730627
chr11	22624952	22626120	promoter|chr11:22624952-22626120	promoter	FANCF	22625841	TRUE	ENSG00000183161	TRUE	L2_3	305	0.708417	1	8.96964	1	1	0	TRUE	0.055542	9.99244	0.059494	0.00105372	1.01447	0.8539162233470944	0.8207989721546346	0.8207989721546346
chr11	22829133	22830158	promoter|chr11:22829133-22830158	promoter	SVIP	22829862	TRUE	ENSG00000198168	TRUE	L2_3	216.5	0.51505	1	3.41741	1	1	0	FALSE	0.0399458	7.88877	0.0439255	0.00626396	1.08918	0.973555	0.973048	0.973048
chr11	23585409	23586212	intergenic|chr11:23585409-23586212	intergenic	LUZP2	24496969	TRUE	ENSG00000187398	FALSE	L2_3	911158	0.515318	0.002433	3.77953	22	1	1	FALSE	1.41269	770.031	0.640812	0.0794641	0.00719131	0.2244139815492276	0.229387	0.229387
chr11	23590296	23591353	intergenic|chr11:23590296-23591353	intergenic	LUZP2	24496969	TRUE	ENSG00000187398	FALSE	L2_3	906144	0.515318	0.005048	7.79595	21	1	1	FALSE	1.41269	770.031	0.640812	0.103297	0.0206514	0.4341929549440665	0.4626826926791272	0.4626826926791272
chr11	23726913	23728093	intergenic|chr11:23726913-23728093	intergenic	LUZP2	24496969	TRUE	ENSG00000187398	FALSE	L2_3	769466	0.515318	0.00473	6.17855	18	1	0	FALSE	1.41269	770.031	0.640812	0.0863428	0.0153557	0.185873	0.1829814874497382	0.1829814874497382
chr11	23873118	23873870	intergenic|chr11:23873118-23873870	intergenic	LUZP2	24496969	TRUE	ENSG00000187398	FALSE	L2_3	623475	0.515318	0.00356	3.74856	13	1	1	FALSE	1.41269	770.031	0.640812	0.0909826	0.0123123	0.2592124845760872	0.2723369927536371	0.2723369927536371
chr11	23953176	23955213	intergenic|chr11:23953176-23955213	intergenic	LUZP2	24496969	TRUE	ENSG00000187398	FALSE	L2_3	542774	0.515318	0.006128	5.59912	11	1	0	FALSE	1.41269	770.031	0.640812	0.154543	0.0504289	0.4449418049120359	0.4725218185169429	0.4725218185169429
chr11	23979392	23980696	intergenic|chr11:23979392-23980696	intergenic	LUZP2	24496969	TRUE	ENSG00000187398	FALSE	L2_3	516925	0.515318	0.006417	5.57688	8	1	1	FALSE	1.41269	770.031	0.640812	0.0873003	0.0211063	0.3281988544177179	0.3545832161374463	0.3545832161374463
chr11	24470109	24471339	intergenic|chr11:24470109-24471339	intergenic	LUZP2	24496969	TRUE	ENSG00000187398	FALSE	L2_3	26245	0.515318	0.049748	2.04229	1	1	0	FALSE	1.41269	770.031	0.640812	-0.0027481	0.047918	0.186019	0.1831531277291499	0.1831531277291499
chr11	24496471	24498018	promoter|chr11:24496471-24498018	promoter	LUZP2	24496969	TRUE	ENSG00000187398	TRUE	L2_3	275.5	0.515318	1	3.78535	1	1	0	FALSE	1.41269	770.031	0.640812	0.0641852	2.39976	0.9930399083240016	0.9953654923513042	0.9953654923513042
chr11	24521054	24523093	genic|chr11:24521054-24523093	genic	LUZP2	24496969	TRUE	ENSG00000187398	FALSE	L2_3	25104.5	0.515318	0.131561	5.1607	3	1	0	FALSE	1.41269	770.031	0.640812	0.0844146	0.41602	0.9247811634959432	0.9091697698143588	0.9091697698143588
chr11	24572332	24573113	genic|chr11:24572332-24573113	genic	LUZP2	24496969	TRUE	ENSG00000187398	FALSE	L2_3	75753.5	0.515318	0.018441	2.242	4	1	0	FALSE	1.41269	770.031	0.640812	0.0386792	0.0312523	0.2010342838553306	0.2012722466037314	0.2012722466037314
chr11	24615411	24616198	genic|chr11:24615411-24616198	genic	LUZP2	24496969	TRUE	ENSG00000187398	FALSE	L2_3	118836	0.515318	0.041697	8.03966	5	1	0	FALSE	1.41269	770.031	0.640812	0.0636392	0.0993206	0.6017731490591439	0.609146	0.609146
chr11	24913455	24914438	genic|chr11:24913455-24914438	genic	LUZP2	24496969	TRUE	ENSG00000187398	FALSE	L2_3	416978	0.515318	0.006194	4.32027	13	1	1	FALSE	1.41269	770.031	0.640812	0.0563953	0.013366	0.2748001214431054	0.2921208783040157	0.2921208783040157
chr11	25980030	25981317	intergenic|chr11:25980030-25981317	intergenic	ANO3	26332130	TRUE	ENSG00000134343	FALSE	L2_3	351456	0.453558	0.004789	6.05147	21	1	1	FALSE	0.181126	41.5475	0.163192	0.0394552	0.00820234	0.2607276393558509	0.2743422941313376	0.2743422941313376
chr11	25980030	25981317	intergenic|chr11:25980030-25981317	intergenic	LUZP2	24496969	TRUE	ENSG00000187398	FALSE	L2_3	1.4837e+06	0.515318	0.002365	6.05147	32	1	1	FALSE	1.41269	770.031	0.640812	0.0458367	0.00441898	0.2044906825079634	0.2052626036019752	0.2052626036019752
chr11	26017452	26018856	intergenic|chr11:26017452-26018856	intergenic	ANO3	26332130	TRUE	ENSG00000134343	FALSE	L2_3	313976	0.453558	0.006762	7.61308	17	1	2	FALSE	0.181126	41.5475	0.163192	0.028778	0.0100122	0.2968306559788736	0.3185909011892306	0.3185909011892306
chr11	26017452	26018856	intergenic|chr11:26017452-26018856	intergenic	LUZP2	24496969	TRUE	ENSG00000187398	FALSE	L2_3	1521185	0.515318	0.0029	7.61308	36	1	2	FALSE	1.41269	770.031	0.640812	0.0373054	0.00482345	0.2438153188034258	0.2530895424848798	0.2530895424848798
chr11	26131337	26132332	intergenic|chr11:26131337-26132332	intergenic	ANO3	26332130	TRUE	ENSG00000134343	FALSE	L2_3	200296	0.453558	0.004699	3.33833	13	1	2	FALSE	0.181126	41.5475	0.163192	0.0670946	0.0117329	0.2988804712514974	0.321073	0.321073
chr11	26131337	26132332	intergenic|chr11:26131337-26132332	intergenic	LUZP2	24496969	TRUE	ENSG00000187398	FALSE	L2_3	1.63487e+06	0.515318	0.001181	3.33833	40	1	2	FALSE	1.41269	770.031	0.640812	0.0819892	0.00361303	0.2267359815453538	0.2323486741693983	0.2323486741693983
chr11	26225609	26226109	intergenic|chr11:26225609-26226109	intergenic	ANO3	26332130	TRUE	ENSG00000134343	FALSE	L2_3	106271	0.453558	0.004361	1.61878	11	1	2	FALSE	0.181126	41.5475	0.163192	0.0187309	0.00563027	0.1817889410122966	0.1781332507182951	0.1781332507182951
chr11	26225609	26226109	intergenic|chr11:26225609-26226109	intergenic	LUZP2	24496969	TRUE	ENSG00000187398	FALSE	L2_3	1728890	0.515318	0.000541	1.61878	42	1	2	FALSE	1.41269	770.031	0.640812	0.0695394	0.00139662	0.1810107750131584	0.1772315557542101	0.1772315557542101
chr11	26227150	26227927	intergenic|chr11:26227150-26227927	intergenic	ANO3	26332130	TRUE	ENSG00000134343	FALSE	L2_3	104592	0.453558	0.004919	1.79637	9	1	2	FALSE	0.181126	41.5475	0.163192	0.0490711	0.00960561	0.2293094621434124	0.2354465052123237	0.2354465052123237
chr11	26284584	26285315	intergenic|chr11:26284584-26285315	intergenic	ANO3	26332130	TRUE	ENSG00000134343	FALSE	L2_3	47180.5	0.453558	0.01063	1.7175	5	1	2	FALSE	0.181126	41.5475	0.163192	0.0346931	0.0170616	0.2796706537763181	0.2981476822415142	0.2981476822415142
chr11	26324963	26325463	intergenic|chr11:26324963-26325463	intergenic	ANO3	26332130	TRUE	ENSG00000134343	FALSE	L2_3	6917	0.453558	0.081278	1.83802	2	1	1	FALSE	0.181126	41.5475	0.163192	0.0286842	0.12019	0.7673844659665124	0.7461727809686233	0.7461727809686233
chr11	26329130	26329925	intergenic|chr11:26329130-26329925	intergenic	ANO3	26332130	TRUE	ENSG00000134343	FALSE	L2_3	2602.5	0.453558	0.479607	7.77897	1	1	2	FALSE	0.181126	41.5475	0.163192	0.0134074	0.575835	0.9726261498105052	0.9715571848811664	0.9715571848811664
chr11	26329130	26329925	intergenic|chr11:26329130-26329925	intergenic	LUZP2	24496969	TRUE	ENSG00000187398	FALSE	L2_3	1.83256e+06	0.515318	0.002448	7.77897	52	1	2	FALSE	1.41269	770.031	0.640812	0.026868	0.00353143	0.2483447105671988	0.2584690600082283	0.2584690600082283
chr11	26331860	26332760	promoter|chr11:26331860-26332760	promoter	ANO3	26332130	TRUE	ENSG00000134343	TRUE	L2_3	180	0.453558	1	2.39719	1	1	2	FALSE	0.181126	41.5475	0.163192	0.0544511	2.10142	0.9969326350524242	0.9990365822481038	0.9990365822481038
chr11	26336950	26337670	genic|chr11:26336950-26337670	genic	ANO3	26332130	TRUE	ENSG00000134343	FALSE	L2_3	5180	0.453558	0.061376	1.03219	2	1	1	FALSE	0.181126	41.5475	0.163192	0.0353457	0.0993919	0.709528	0.6975853215498624	0.6975853215498624
chr11	26355005	26355916	genic|chr11:26355005-26355916	genic	ANO3	26332130	TRUE	ENSG00000134343	FALSE	L2_3	23330.5	0.453558	0.013141	1.03219	3	1	1	FALSE	0.181126	41.5475	0.163192	0.012077	0.0154939	0.1943898482159766	0.1933018482900624	0.1933018482900624
chr11	26358771	26359528	genic|chr11:26358771-26359528	genic	ANO3	26332130	TRUE	ENSG00000134343	FALSE	L2_3	27019.5	0.453558	0.016829	1.53638	4	1	1	FALSE	0.181126	41.5475	0.163192	0.0680024	0.0425438	0.4921872479609444	0.5147455564797482	0.5147455564797482
chr11	26397716	26398216	genic|chr11:26397716-26398216	genic	ANO3	26332130	TRUE	ENSG00000134343	FALSE	L2_3	65836	0.453558	0.008416	1.91298	7	1	0	FALSE	0.181126	41.5475	0.163192	0.0693544	0.0216716	0.1919258211701103	0.1902991856753772	0.1902991856753772
chr11	26406820	26407618	genic|chr11:26406820-26407618	genic	ANO3	26332130	TRUE	ENSG00000134343	FALSE	L2_3	75089	0.453558	0.009486	2.46708	8	1	0	FALSE	0.181126	41.5475	0.163192	0.0830377	0.0294385	0.2703329207926125	0.287001	0.287001
chr11	26544688	26546701	genic|chr11:26544688-26546701	genic	ANO3	26332130	TRUE	ENSG00000134343	FALSE	L2_3	213564	0.453558	0.003476	2.63699	12	1	1	FALSE	0.181126	41.5475	0.163192	0.0508219	0.0069518	0.1912792954405956	0.1894772999023239	0.1894772999023239
chr11	27362425	27363528	promoter|chr11:27362425-27363528	promoter	CCDC34	27363248	TRUE	ENSG00000109881	TRUE	L2_3	271.5	0.5471	1	3.87473	1	1	0	FALSE	0.0913634	17.4868	0.0931332	0.0244815	1.39638	0.981539	0.9836583120988532	0.9836583120988532
chr11	27472030	27473151	promoter|chr11:27472030-27473151	promoter	LGR4	27472775	TRUE	ENSG00000205213	TRUE	L2_3	184.5	0.502655	1	3.46618	1	1	0	FALSE	0.0765667	15.9967	0.0789547	0.0360277	1.63453	0.9869366555743564	0.9894735881337716	0.9894735881337716
chr11	27485287	27486346	intergenic|chr11:27485287-27486346	intergenic	LGR4	27472775	TRUE	ENSG00000205213	FALSE	L2_3	13041.5	0.502655	0.055661	1.21943	1	1	1	FALSE	0.0765667	15.9967	0.0789547	0.0114338	0.0650539	0.4511167984568467	0.4783911056726804	0.4783911056726804
chr11	27506142	27507063	promoter|chr11:27506142-27507063	promoter	LIN7C	27506779	TRUE	ENSG00000148943	TRUE	L2_3	176.5	0.804807	1	10.2199	1	1	0	FALSE	0.231588	45.4042	0.225466	0.0237636	1.38278	0.9730104454986648	0.9721076417859346	0.9721076417859346
chr11	27698895	27699814	genic|chr11:27698895-27699814	genic	BDNF	27701053	TRUE	ENSG00000176697	FALSE	L2_3	1698.5	0.412035	0.248866	4.87365	2	1	1	FALSE	0.00640856	1.22714	0.00750626	-0.0155447	0.201323	0.8929877307865501	0.8648638974687533	0.8648638974687533
chr11	27700104	27701922	promoter|chr11:27700104-27701922	promoter	BDNF	27701053	TRUE	ENSG00000176697	TRUE	L2_3	40	0.412035	1	2.62969	1	1	1	FALSE	0.00640856	1.22714	0.00750626	0.0240271	1.38775	0.9935862666015154	0.9958588225352591	0.9958588225352591
chr11	27716237	27717024	intergenic|chr11:27716237-27717024	intergenic	BDNF	27701053	TRUE	ENSG00000176697	FALSE	L2_3	15577.5	0.412035	0.104024	6.52307	1	1	2	FALSE	0.00640856	1.22714	0.00750626	0.0347924	0.167189	0.8316871537060393	0.8008195532573283	0.8008195532573283
chr11	27717914	27718757	intergenic|chr11:27717914-27718757	intergenic	BDNF	27701053	TRUE	ENSG00000176697	FALSE	L2_3	17282.5	0.412035	0.22178	15.4682	2	1	2	FALSE	0.00640856	1.22714	0.00750626	0.0241896	0.308459	0.950274	0.9395028985001542	0.9395028985001542
chr11	27717914	27718757	intergenic|chr11:27717914-27718757	intergenic	CCDC34	27363248	TRUE	ENSG00000109881	FALSE	L2_3	355088	0.5471	0.030126	15.4682	15	5	2	FALSE	0.0913634	17.4868	0.0931332	0.0457643	0.0562345	0.218157	0.2215066843853844	0.2215066843853844
chr11	27717914	27718757	intergenic|chr11:27717914-27718757	intergenic	LGR4	27472775	TRUE	ENSG00000205213	FALSE	L2_3	245560	0.502655	0.034925	15.4682	14	4	2	FALSE	0.0765667	15.9967	0.0789547	0.0108415	0.0404903	0.1999487229691983	0.1999461291449746	0.1999461291449746
chr11	27718803	27719958	intergenic|chr11:27718803-27719958	intergenic	BDNF	27701053	TRUE	ENSG00000176697	FALSE	L2_3	18327.5	0.412035	0.16132	11.9487	3	1	2	FALSE	0.00640856	1.22714	0.00750626	0.0241896	0.224369	0.932179	0.9190207862945724	0.9190207862945724
chr11	28107949	28108525	promoter|chr11:28107949-28108525	promoter	METTL15	28108250	TRUE	ENSG00000169519	TRUE	L2_3	13	0.792168	1	9.15884	1	2	0	TRUE	0.302913	66.923	0.272171	0.0326872	1.56173	0.8076387973598501	0.7794567601871815	0.7794567601871815
chr11	30015910	30017280	promoter|chr11:30015910-30017280	promoter	KCNA4	30017030	TRUE	ENSG00000182255	TRUE	L2_3	435	0.426112	1	2.47645	1	1	1	FALSE	0.0113204	2.01602	0.0122324	-0.0165802	0.797619	0.9831064938159606	0.9855161601266188	0.9855161601266188
chr11	30017469	30017969	promoter|chr11:30017469-30017969	promoter	KCNA4	30017030	TRUE	ENSG00000182255	TRUE	L2_3	689	0.426112	1	0.929246	1	1	1	FALSE	0.0113204	2.01602	0.0122324	-0.0165802	0.797619	0.9831064938159606	0.9855161601266188	0.9855161601266188
chr11	30089884	30090384	intergenic|chr11:30089884-30090384	intergenic	KCNA4	30017030	TRUE	ENSG00000182255	FALSE	L2_3	73104	0.426112	0.02035	1.94975	3	1	1	FALSE	0.0113204	2.01602	0.0122324	0.0326523	0.0317661	0.3752383967150173	0.4048747113462599	0.4048747113462599
chr11	30322328	30324070	promoter|chr11:30322328-30324070	promoter	ARL14EP	30323098	TRUE	ENSG00000152219	TRUE	L2_3	101	0.620988	1	5.88913	1	1	0	FALSE	0.176992	33.8779	0.174312	0.0297224	1.49984	0.9815529741595644	0.9836794440195512	0.9836794440195512
chr11	30345831	30347275	intergenic|chr11:30345831-30347275	intergenic	ARL14EP	30323098	TRUE	ENSG00000152219	FALSE	L2_3	23455	0.620988	0.042708	2.12314	2	1	0	FALSE	0.176992	33.8779	0.174312	0.018162	0.054712	0.2453893393449867	0.2547414864768454	0.2547414864768454
chr11	30481183	30481948	genic|chr11:30481183-30481948	genic	ARL14EP	30323098	TRUE	ENSG00000152219	FALSE	L2_3	158468	0.620988	0.010326	3.63233	11	1	1	FALSE	0.176992	33.8779	0.174312	0.0399914	0.0178156	0.2826798109024761	0.301605	0.301605
chr11	30481183	30481948	genic|chr11:30481183-30481948	genic	MPPED2	30580493	TRUE	ENSG00000066382	FALSE	L2_3	98927.5	0.389387	0.003898	3.63233	21	1	1	FALSE	0.716833	193.494	0.516264	0.0276799	0.00568578	0.2398672182168275	0.2483241737741441	0.2483241737741441
chr11	30488135	30490277	genic|chr11:30488135-30490277	genic	ARL14EP	30323098	TRUE	ENSG00000152219	FALSE	L2_3	166108	0.620988	0.014858	5.48501	14	1	1	FALSE	0.176992	33.8779	0.174312	0.0309409	0.0226581	0.3693696192584538	0.3991488415564981	0.3991488415564981
chr11	30488135	30490277	genic|chr11:30488135-30490277	genic	MPPED2	30580493	TRUE	ENSG00000066382	FALSE	L2_3	91287	0.389387	0.006392	5.48501	18	1	1	FALSE	0.716833	193.494	0.516264	-0.00231897	0.00619301	0.2360106228066355	0.2435018514091772	0.2435018514091772
chr11	30551953	30553252	genic|chr11:30551953-30553252	genic	ARL14EP	30323098	TRUE	ENSG00000152219	FALSE	L2_3	229504	0.620988	0.007081	3.64033	26	1	1	FALSE	0.176992	33.8779	0.174312	0.0245377	0.00989535	0.2526537935072186	0.2638981714236536	0.2638981714236536
chr11	30551953	30553252	genic|chr11:30551953-30553252	genic	MPPED2	30580493	TRUE	ENSG00000066382	FALSE	L2_3	27890.5	0.389387	0.014289	3.64033	6	1	1	FALSE	0.716833	193.494	0.516264	-0.00524195	0.0133031	0.2517816761797343	0.2627403924442975	0.2627403924442975
chr11	30560181	30560956	genic|chr11:30560181-30560956	genic	ARL14EP	30323098	TRUE	ENSG00000152219	FALSE	L2_3	237470	0.620988	0.004993	2.65814	28	1	2	FALSE	0.176992	33.8779	0.174312	-0.00675718	0.00455343	0.1873870505982251	0.1847398402668066	0.1847398402668066
chr11	30560181	30560956	genic|chr11:30560181-30560956	genic	MPPED2	30580493	TRUE	ENSG00000066382	FALSE	L2_3	19924.5	0.389387	0.014724	2.65814	4	1	2	FALSE	0.716833	193.494	0.516264	0.0270281	0.0212869	0.3407218352577845	0.3687354300177436	0.3687354300177436
chr11	30564654	30565420	genic|chr11:30564654-30565420	genic	ARL14EP	30323098	TRUE	ENSG00000152219	FALSE	L2_3	241939	0.620988	0.010664	5.78618	30	1	2	FALSE	0.176992	33.8779	0.174312	0.00820513	0.0119267	0.3262207176585184	0.3524962204982992	0.3524962204982992
chr11	30564654	30565420	genic|chr11:30564654-30565420	genic	MPPED2	30580493	TRUE	ENSG00000066382	FALSE	L2_3	15456	0.389387	0.041572	5.78618	2	1	2	FALSE	0.716833	193.494	0.516264	0.0761204	0.117398	0.8057176584977427	0.7780717386285172	0.7780717386285172
chr11	30580179	30580909	promoter|chr11:30580179-30580909	promoter	MPPED2	30580493	TRUE	ENSG00000066382	TRUE	L2_3	51	0.389387	1	1.4455	1	1	2	FALSE	0.716833	193.494	0.516264	0.016221	1.2476	0.9935356531642172	0.9958306015517828	0.9958306015517828
chr11	30583734	30585012	intergenic|chr11:30583734-30585012	intergenic	ARL14EP	30323098	TRUE	ENSG00000152219	FALSE	L2_3	261275	0.620988	0.019035	11.1747	33	2	3	FALSE	0.176992	33.8779	0.174312	0.0249023	0.0267331	0.3365591590226752	0.3640396030697759	0.3640396030697759
chr11	30583734	30585012	intergenic|chr11:30583734-30585012	intergenic	DNAJC24	31369829	TRUE	ENSG00000170946	FALSE	L2_3	785456	0.605986	0.007734	11.1747	29	1	3	FALSE	0.0872317	17.0047	0.0900751	0.0174062	0.00980621	0.3050399135796467	0.3284487878050245	0.3284487878050245
chr11	30583734	30585012	intergenic|chr11:30583734-30585012	intergenic	MPPED2	30580493	TRUE	ENSG00000066382	FALSE	L2_3	3880	0.389387	0.255031	11.1747	2	1	3	FALSE	0.716833	193.494	0.516264	0.0287948	0.377698	0.9681563902940344	0.9653558937287058	0.9653558937287058
chr11	30585344	30587002	intergenic|chr11:30585344-30587002	intergenic	ARL14EP	30323098	TRUE	ENSG00000152219	FALSE	L2_3	263075	0.620988	0.037843	22.3737	34	2	2	FALSE	0.176992	33.8779	0.174312	0.0476347	0.0724645	0.6596003358110694	0.658291	0.658291
chr11	30585344	30587002	intergenic|chr11:30585344-30587002	intergenic	DNAJC24	31369829	TRUE	ENSG00000170946	FALSE	L2_3	783656	0.605986	0.015522	22.3737	28	1	2	FALSE	0.0872317	17.0047	0.0900751	0.046103	0.0291082	0.565387	0.5787583697446235	0.5787583697446235
chr11	30585344	30587002	intergenic|chr11:30585344-30587002	intergenic	KCNA4	30017030	TRUE	ENSG00000182255	FALSE	L2_3	569143	0.426112	0.028539	22.3737	41	4	2	FALSE	0.0113204	2.01602	0.0122324	0.0184832	0.036721	0.303396	0.3264337021890111	0.3264337021890111
chr11	30585344	30587002	intergenic|chr11:30585344-30587002	intergenic	MPPED2	30580493	TRUE	ENSG00000066382	FALSE	L2_3	5680	0.389387	0.44811	22.3737	3	1	2	FALSE	0.716833	193.494	0.516264	0.036876	0.740971	0.990852	0.9931787006395462	0.9931787006395462
chr11	30587217	30587717	intergenic|chr11:30587217-30587717	intergenic	MPPED2	30580493	TRUE	ENSG00000066382	FALSE	L2_3	6974	0.389387	0.036248	2.23313	4	1	2	FALSE	0.716833	193.494	0.516264	0.0188879	0.0468983	0.5920515186610271	0.6010508493014055	0.6010508493014055
chr11	30594278	30595401	intergenic|chr11:30594278-30595401	intergenic	MPPED2	30580493	TRUE	ENSG00000066382	FALSE	L2_3	14346.5	0.389387	0.028502	3.6756	5	1	0	FALSE	0.716833	193.494	0.516264	0.0279273	0.0417147	0.3517129244579302	0.3808017441112703	0.3808017441112703
chr11	30634569	30635849	intergenic|chr11:30634569-30635849	intergenic	MPPED2	30580493	TRUE	ENSG00000066382	FALSE	L2_3	54716	0.389387	0.012096	6.14515	6	1	1	FALSE	0.716833	193.494	0.516264	0.0340155	0.019236	0.3323559297431999	0.3591919818767182	0.3591919818767182
chr11	30650187	30650687	intergenic|chr11:30650187-30650687	intergenic	MPPED2	30580493	TRUE	ENSG00000066382	FALSE	L2_3	69944	0.389387	0.004799	3.13495	11	1	4	FALSE	0.716833	193.494	0.516264	0.0545801	0.0101025	0.3093502366496549	0.3332956318818665	0.3332956318818665
chr11	30650689	30651359	intergenic|chr11:30650689-30651359	intergenic	MPPED2	30580493	TRUE	ENSG00000066382	FALSE	L2_3	70531	0.389387	0.001892	1.24659	12	1	4	FALSE	0.716833	193.494	0.516264	0.0545801	0.00398289	0.1999074797634331	0.1998884271522135	0.1998884271522135
chr11	30652516	30653297	intergenic|chr11:30652516-30653297	intergenic	MPPED2	30580493	TRUE	ENSG00000066382	FALSE	L2_3	72413.5	0.389387	0.001967	1.3316	13	1	3	FALSE	0.716833	193.494	0.516264	0.0400551	0.00339665	0.186713	0.1839756636136067	0.1839756636136067
chr11	31369553	31370079	promoter|chr11:31369553-31370079	promoter	DNAJC24	31369829	TRUE	ENSG00000170946	TRUE	L2_3	13	0.605986	1	4.27949	1	1	0	FALSE	0.0872317	17.0047	0.0900751	0.0493255	1.95954	0.9885317791640932	0.9909413978963764	0.9909413978963764
chr11	31508969	31510606	promoter|chr11:31508969-31510606	promoter	ELP4	31509728	TRUE	ENSG00000109911	TRUE	L2_3	59.5	0.740173	1	9.29558	1	2	0	FALSE	0.256159	55.4843	0.236308	0.0285834	1.47672	0.9435564977398312	0.931661	0.931661
chr11	31508969	31510606	promoter|chr11:31508969-31510606	promoter	IMMP1L	31509628	TRUE	ENSG00000148950	TRUE	L2_3	159.5	0.734353	1	9.29558	1	2	0	FALSE	0.247548	51.6714	0.228246	0.028782	1.48073	0.9442058155661748	0.9324980033584312	0.9324980033584312
chr11	31797691	31800891	genic|chr11:31797691-31800891	genic	DNAJC24	31369829	TRUE	ENSG00000170946	FALSE	L2_3	429462	0.605986	0.02547	19.829	14	3	4	FALSE	0.0872317	17.0047	0.0900751	0.0387943	0.0432322	0.2783161241218888	0.296466	0.296466
chr11	31797691	31800891	genic|chr11:31797691-31800891	genic	ELP4	31509728	TRUE	ENSG00000109911	FALSE	L2_3	289563	0.740173	0.022967	19.829	14	2	4	FALSE	0.256159	55.4843	0.236308	0.033455	0.0362458	0.3049328433755597	0.328303	0.328303
chr11	31797691	31800891	genic|chr11:31797691-31800891	genic	IMMP1L	31509628	TRUE	ENSG00000148950	FALSE	L2_3	289663	0.734353	0.022961	19.829	14	2	4	FALSE	0.247548	51.6714	0.228246	0.0323697	0.035704	0.3022407960676866	0.3251005276749895	0.3251005276749895
chr11	31797691	31800891	genic|chr11:31797691-31800891	genic	PAX6	31811353	TRUE	ENSG00000007372	FALSE	L2_3	12062	0.63163	0.125902	19.829	6	1	4	FALSE	0.0302773	6.09188	0.0333611	0.032642	0.196504	0.9209718041310953	0.9028299199939784	0.9028299199939784
chr11	31797691	31800891	genic|chr11:31797691-31800891	genic	RCN1	32090930	TRUE	ENSG00000049449	FALSE	L2_3	291639	0.410599	0.031258	19.829	26	2	4	TRUE	0.0237746	4.25117	0.0261329	0.0149569	0.0383311	0.2161616390332346	0.2189914455262982	0.2189914455262982
chr11	31802876	31803376	genic|chr11:31802876-31803376	genic	PAX6	31811353	TRUE	ENSG00000007372	FALSE	L2_3	8227	0.63163	0.021216	2.25813	5	1	4	FALSE	0.0302773	6.09188	0.0333611	0.0287263	0.0313913	0.3990944675332299	0.4289637554150332	0.4289637554150332
chr11	31803383	31803883	genic|chr11:31803383-31803883	genic	PAX6	31811353	TRUE	ENSG00000007372	FALSE	L2_3	7720	0.63163	0.027539	2.74626	4	1	4	FALSE	0.0302773	6.09188	0.0333611	0.00820826	0.0308011	0.367218	0.3969645695074477	0.3969645695074477
chr11	31804043	31805467	genic|chr11:31804043-31805467	genic	IMMP1L	31509628	TRUE	ENSG00000148950	FALSE	L2_3	295127	0.734353	0.01194	10.5112	17	2	4	FALSE	0.247548	51.6714	0.228246	0.035896	0.0194812	0.1827832976503712	0.1793242477819394	0.1793242477819394
chr11	31804043	31805467	genic|chr11:31804043-31805467	genic	PAX6	31811353	TRUE	ENSG00000007372	FALSE	L2_3	6598	0.63163	0.123797	10.5112	3	1	4	FALSE	0.0302773	6.09188	0.0333611	0.0485352	0.239985	0.9200821391292406	0.9012647695695616	0.9012647695695616
chr11	31805517	31806467	genic|chr11:31805517-31806467	genic	PAX6	31811353	TRUE	ENSG00000007372	FALSE	L2_3	5361	0.63163	0.128344	8.81011	2	1	4	FALSE	0.0302773	6.09188	0.0333611	0.0485352	0.248799	0.90917	0.8859713281691027	0.8859713281691027
chr11	31809893	31810807	genic|chr11:31809893-31810807	genic	PAX6	31811353	TRUE	ENSG00000007372	FALSE	L2_3	1003	0.63163	0.131316	8.39301	1	1	3	FALSE	0.0302773	6.09188	0.0333611	0.0375141	0.219035	0.8457857875704888	0.8130598471470861	0.8130598471470861
chr11	31811103	31812946	promoter|chr11:31811103-31812946	promoter	PAX6	31811353	TRUE	ENSG00000007372	TRUE	L2_3	671.5	0.63163	1	9.56718	1	1	2	FALSE	0.0302773	6.09188	0.0333611	0.0590035	2.23603	0.9962143508014414	0.9984158753926248	0.9984158753926248
chr11	31816637	31817558	intergenic|chr11:31816637-31817558	intergenic	PAX6	31811353	TRUE	ENSG00000007372	FALSE	L2_3	5744.5	0.63163	0.076831	5.66072	2	1	2	FALSE	0.0302773	6.09188	0.0333611	0.0449895	0.141909	0.7794944571956145	0.7559579798882397	0.7559579798882397
chr11	31817786	31818286	intergenic|chr11:31817786-31818286	intergenic	PAX6	31811353	TRUE	ENSG00000007372	FALSE	L2_3	6683	0.63163	0.053808	4.62898	3	1	2	FALSE	0.0302773	6.09188	0.0333611	0.0079378	0.0599601	0.5309247697087444	0.5493926457141602	0.5493926457141602
chr11	31822147	31824256	intergenic|chr11:31822147-31824256	intergenic	PAX6	31811353	TRUE	ENSG00000007372	FALSE	L2_3	11848.5	0.63163	0.045563	7.04596	4	1	3	FALSE	0.0302773	6.09188	0.0333611	0.0592507	0.102224	0.759946	0.7394120980786846	0.7394120980786846
chr11	31824430	31826510	intergenic|chr11:31824430-31826510	intergenic	PAX6	31811353	TRUE	ENSG00000007372	FALSE	L2_3	14117	0.63163	0.030827	5.70385	5	1	2	FALSE	0.0302773	6.09188	0.0333611	0.0395115	0.0528394	0.5474977307615206	0.5639618844204566	0.5639618844204566
chr11	32023523	32024023	intergenic|chr11:32023523-32024023	intergenic	RCN1	32090930	TRUE	ENSG00000049449	FALSE	L2_3	67157	0.410599	0.048884	6.89129	4	1	0	TRUE	0.0237746	4.25117	0.0261329	0.0247426	0.0685041	0.1878929375809224	0.185313	0.185313
chr11	32059298	32060613	intergenic|chr11:32059298-32060613	intergenic	RCN1	32090930	TRUE	ENSG00000049449	FALSE	L2_3	30974.5	0.410599	0.060558	3.8644	2	1	0	TRUE	0.0237746	4.25117	0.0261329	0.0250693	0.0852427	0.1866809813854827	0.1839266235337733	0.1839266235337733
chr11	32090292	32091802	promoter|chr11:32090292-32091802	promoter	RCN1	32090930	TRUE	ENSG00000049449	TRUE	L2_3	117	0.410599	1	2.38403	1	1	0	TRUE	0.0237746	4.25117	0.0261329	0.0261517	1.42855	0.9466027312584696	0.9350489189302738	0.9350489189302738
chr11	32113255	32114231	intergenic|chr11:32113255-32114231	intergenic	RCN1	32090930	TRUE	ENSG00000049449	FALSE	L2_3	22813	0.410599	0.088198	4.1146	2	1	1	TRUE	0.0237746	4.25117	0.0261329	-0.0073603	0.0797744	0.3175201777761699	0.3424539822522373	0.3424539822522373
chr11	32583502	32584273	promoter|chr11:32583502-32584273	promoter	EIF3M	32583766	TRUE	ENSG00000149100	TRUE	L2_3	121.5	0.712678	1	7.03359	1	1	1	TRUE	0.372733	73.4093	0.338059	0.00747671	1.10735	0.938098	0.925384	0.925384
chr11	32584320	32584820	genic|chr11:32584320-32584820	genic	EIF3M	32583766	TRUE	ENSG00000149100	FALSE	L2_3	804	0.712678	0.086876	1.1129	2	1	1	TRUE	0.372733	73.4093	0.338059	0.00747671	0.0962021	0.2681043296418032	0.2842534385577787	0.2842534385577787
chr11	32892111	32894606	promoter|chr11:32892111-32894606	promoter	QSER1	32893177	TRUE	ENSG00000060749	TRUE	L2_3	181.5	0.737275	1	15.0373	1	1	0	FALSE	0.359809	77.6167	0.321657	0.0289796	1.48472	0.9779358858068652	0.9790540530483804	0.9790540530483804
chr11	33039038	33040751	promoter|chr11:33039038-33040751	promoter	TCP11L1	33039416	TRUE	ENSG00000176148	TRUE	L2_3	478.5	0.833057	1	16.805	1	1	0	TRUE	0.342395	71.0865	0.314707	0.0257769	1.42127	0.8990341958573842	0.8720407037239646	0.8720407037239646
chr11	33161024	33161906	promoter|chr11:33161024-33161906	promoter	CSTF3	33161491	TRUE	ENSG00000176102	TRUE	L2_3	26	0.843359	1	12.1325	1	2	0	FALSE	0.651405	146.117	0.525716	0.031024	1.5267	0.9397722127972272	0.9271278259195352	0.9271278259195352
chr11	33256573	33258995	promoter|chr11:33256573-33258995	promoter	HIPK3	33257321	TRUE	ENSG00000110422	TRUE	L2_3	463	0.776996	1	18.8813	1	1	0	FALSE	0.297967	62.2336	0.277731	0.000934106	1.01282	0.956307	0.9474119504648524	0.9474119504648524
chr11	33477609	33478726	intergenic|chr11:33477609-33478726	intergenic	HIPK3	33257321	TRUE	ENSG00000110422	FALSE	L2_3	220846	0.776996	0.005659	6.57059	13	1	4	FALSE	0.297967	62.2336	0.277731	0.0345615	0.00906666	0.1861745001037314	0.1833336843867134	0.1833336843867134
chr11	33735018	33736729	promoter|chr11:33735018-33736729	promoter	CD59	33736479	TRUE	ENSG00000085063	TRUE	L2_3	605.5	0.494399	1	3.68426	1	1	0	FALSE	0.120325	21.7379	0.123714	0.00908117	1.13185	0.9761271042601044	0.9764604336326872	0.9764604336326872
chr11	33773355	33773855	genic|chr11:33773355-33773855	genic	FBXO3	33774525	TRUE	ENSG00000110429	FALSE	L2_3	920	0.670791	0.078089	1.03972	2	1	1	FALSE	0.183694	36.2007	0.18154	0.0245433	0.109134	0.6603027781770338	0.6586945871890204	0.6586945871890204
chr11	33773875	33774798	promoter|chr11:33773875-33774798	promoter	FBXO3	33774525	TRUE	ENSG00000110429	TRUE	L2_3	188.5	0.670791	1	6.01788	1	1	1	FALSE	0.183694	36.2007	0.18154	0.0245433	1.39756	0.9899239325347708	0.9922266883922644	0.9922266883922644
chr11	33868548	33870780	genic|chr11:33868548-33870780	genic	CD59	33736479	TRUE	ENSG00000085063	FALSE	L2_3	133185	0.494399	0.032638	10.073	8	2	0	FALSE	0.120325	21.7379	0.123714	0.032099	0.0505645	0.2146842437769962	0.2172509184381996	0.2172509184381996
chr11	33868548	33870780	genic|chr11:33868548-33870780	genic	FBXO3	33774525	TRUE	ENSG00000110429	FALSE	L2_3	95139	0.670791	0.037027	10.073	6	1	0	FALSE	0.183694	36.2007	0.18154	0.00663919	0.0405361	0.2529950804688646	0.2642840977501038	0.2642840977501038
chr11	34051175	34053729	promoter|chr11:34051175-34053729	promoter	CAPRIN1	34051682	TRUE	ENSG00000135387	TRUE	L2_3	770	0.764551	1	22.8575	1	1	0	TRUE	0.587529	128.675	0.48457	0.014227	1.21413	0.8807446339525579	0.8499875796514982	0.8499875796514982
chr11	34104394	34105813	promoter|chr11:34104394-34105813	promoter	NAT10	34105563	TRUE	ENSG00000135372	TRUE	L2_3	459.5	0.774171	1	9.68034	1	1	0	TRUE	0.121371	23.0966	0.12288	0.012072	1.17897	0.8740347198572385	0.8424035744897714	0.8424035744897714
chr11	34173826	34175133	genic|chr11:34173826-34175133	genic	ABTB2	34358008	TRUE	ENSG00000166016	FALSE	L2_3	183528	0.551093	0.006786	3.91875	18	1	1	FALSE	0.0163296	3.6376	0.0197387	0.0722979	0.01819	0.3658856518712929	0.3956599364283722	0.3956599364283722
chr11	34299268	34301430	genic|chr11:34299268-34301430	genic	ABTB2	34358008	TRUE	ENSG00000166016	FALSE	L2_3	57659	0.551093	0.029383	5.18311	9	1	1	FALSE	0.0163296	3.6376	0.0197387	0.0257789	0.0417623	0.5390810512318014	0.5565797409666742	0.5565797409666742
chr11	34314641	34316127	genic|chr11:34314641-34316127	genic	ABTB2	34358008	TRUE	ENSG00000166016	FALSE	L2_3	42624	0.551093	0.011502	1.48891	6	1	2	FALSE	0.0163296	3.6376	0.0197387	0.0106416	0.0132985	0.213954	0.2163947661265212	0.2163947661265212
chr11	34345436	34346502	genic|chr11:34345436-34346502	genic	ABTB2	34358008	TRUE	ENSG00000166016	FALSE	L2_3	12039	0.551093	0.049015	1.73817	2	1	0	FALSE	0.0163296	3.6376	0.0197387	0.0328009	0.076667	0.3765459885659001	0.4061339042350319	0.4061339042350319
chr11	34356431	34357701	promoter|chr11:34356431-34357701	promoter	ABTB2	34358008	TRUE	ENSG00000166016	TRUE	L2_3	942	0.551093	1	2.21775	1	1	1	FALSE	0.0163296	3.6376	0.0197387	0.0649591	2.42523	0.9967405352163082	0.998902	0.998902
chr11	34357758	34359702	promoter|chr11:34357758-34359702	promoter	ABTB2	34358008	TRUE	ENSG00000166016	TRUE	L2_3	722	0.551093	1	5.61395	1	1	1	FALSE	0.0163296	3.6376	0.0197387	0.0649591	2.42523	0.9967405352163082	0.998902	0.998902
chr11	34438344	34439408	promoter|chr11:34438344-34439408	promoter	CAT	34438924	TRUE	ENSG00000121691	TRUE	L2_3	48	0.862744	1	13.8147	1	1	0	FALSE	0.122365	23.9731	0.126216	0.0134545	1.20141	0.9636285776238538	0.9581531478782752	0.9581531478782752
chr11	34893335	34893835	genic|chr11:34893335-34893835	genic	APIP	34916411	TRUE	ENSG00000149089	FALSE	L2_3	22826	0.787005	0.104387	9.90066	2	2	1	FALSE	0.229009	45.3604	0.219071	0.0339987	0.165966	0.5552554080525046	0.5704116344335484	0.5704116344335484
chr11	34893335	34893835	genic|chr11:34893335-34893835	genic	PDHX	34916129	TRUE	ENSG00000110435	FALSE	L2_3	22544	0.733622	0.10572	9.90066	2	1	1	TRUE	0.26593	54.1257	0.249374	0.0267281	0.152219	0.4253460917119703	0.4545647147994611	0.4545647147994611
chr11	34915535	34917461	promoter|chr11:34915535-34917461	promoter	APIP	34916411	TRUE	ENSG00000149089	TRUE	L2_3	87	0.787005	1	12.5923	1	1	0	FALSE	0.229009	45.3604	0.219071	0.0400396	1.72645	0.9817881225613296	0.9840245987242352	0.9840245987242352
chr11	34915535	34917461	promoter|chr11:34915535-34917461	promoter	PDHX	34916129	TRUE	ENSG00000110435	TRUE	L2_3	369	0.733622	1	12.5923	1	2	0	TRUE	0.26593	54.1257	0.249374	0.0344007	1.59866	0.8247582758779936	0.7944578215646203	0.7944578215646203
chr11	34938583	34939083	genic|chr11:34938583-34939083	genic	APIP	34916411	TRUE	ENSG00000149089	FALSE	L2_3	22422	0.787005	0.018133	1.68864	4	1	2	FALSE	0.229009	45.3604	0.219071	0.0173314	0.022968	0.2235299598524408	0.2281904816728185	0.2281904816728185
chr11	35042839	35043859	intergenic|chr11:35042839-35043859	intergenic	APIP	34916411	TRUE	ENSG00000149089	FALSE	L2_3	126938	0.787005	0.01436	7.8957	11	1	2	FALSE	0.229009	45.3604	0.219071	0.0188395	0.0185669	0.2703254840937987	0.2869890684358092	0.2869890684358092
chr11	35412246	35413505	genic|chr11:35412246-35413505	genic	SLC1A2	35420063	TRUE	ENSG00000110436	FALSE	L2_3	7187.5	0.602138	0.054392	2.32699	4	1	2	FALSE	0.541977	126.921	0.442313	0.0111315	0.0633092	0.5968812678333447	0.6052011222652294	0.6052011222652294
chr11	35413544	35414044	genic|chr11:35413544-35414044	genic	SLC1A2	35420063	TRUE	ENSG00000110436	FALSE	L2_3	6269	0.602138	0.036171	1.34528	3	1	3	FALSE	0.541977	126.921	0.442313	0.0163337	0.0451965	0.4579487513680418	0.4844456200171029	0.4844456200171029
chr11	35414216	35414716	genic|chr11:35414216-35414716	genic	SLC1A2	35420063	TRUE	ENSG00000110436	FALSE	L2_3	5597	0.602138	0.088597	2.93388	2	1	3	FALSE	0.541977	126.921	0.442313	0.0254803	0.125412	0.7651282452610282	0.7439107479716109	0.7439107479716109
chr11	35418302	35420864	promoter|chr11:35418302-35420864	promoter	SLC1A2	35420063	TRUE	ENSG00000110436	TRUE	L2_3	480	0.602138	1	17.1877	1	1	1	FALSE	0.541977	126.921	0.442313	0.0507366	1.99762	0.9950550905357292	0.99714	0.99714
chr11	35425567	35426715	intergenic|chr11:35425567-35426715	intergenic	SLC1A2	35420063	TRUE	ENSG00000110436	FALSE	L2_3	6078	0.602138	0.051011	1.83802	1	1	1	FALSE	0.541977	126.921	0.442313	0.0378777	0.0855093	0.511636	0.5324601206548558	0.5324601206548558
chr11	35616141	35616641	intergenic|chr11:35616141-35616641	intergenic	FJX1	35618186	TRUE	ENSG00000179431	FALSE	L2_3	1795	0.741562	0.063122	1.94225	2	1	3	FALSE	0.251398	49.0418	0.239922	0.0125147	0.0748695	0.5433367443688066	0.5599681977854889	0.5599681977854889
chr11	35617603	35618608	promoter|chr11:35617603-35618608	promoter	FJX1	35618186	TRUE	ENSG00000179431	TRUE	L2_3	80.5	0.741562	1	7.92477	1	1	3	FALSE	0.251398	49.0418	0.239922	0.0535032	2.07443	0.995321	0.9974949668570458	0.9974949668570458
chr11	35618656	35619488	promoter|chr11:35618656-35619488	promoter	FJX1	35618186	TRUE	ENSG00000179431	TRUE	L2_3	886	0.741562	1	3.73757	1	1	3	FALSE	0.251398	49.0418	0.239922	0.0535032	2.07443	0.995321	0.9974949668570458	0.9974949668570458
chr11	35619532	35620689	genic|chr11:35619532-35620689	genic	FJX1	35618186	TRUE	ENSG00000179431	FALSE	L2_3	1924.5	0.741562	0.332186	10.2213	2	1	3	FALSE	0.251398	49.0418	0.239922	0.0535032	0.689097	0.9784230172275532	0.979673	0.979673
chr11	35619532	35620689	genic|chr11:35619532-35620689	genic	LDLRAD3	35943980	TRUE	ENSG00000179241	FALSE	L2_3	323870	0.527592	0.007886	10.2213	38	2	3	FALSE	0.314391	71.5248	0.28079	0.0649598	0.0191255	0.2988171174404844	0.320996	0.320996
chr11	35619532	35620689	genic|chr11:35619532-35620689	genic	TRIM44	35662751	TRUE	ENSG00000166326	FALSE	L2_3	42640.5	0.707394	0.059166	10.2213	4	1	3	FALSE	0.666893	155.628	0.526828	0.0437906	0.107509	0.754489	0.7348942614890812	0.7348942614890812
chr11	35661846	35663001	promoter|chr11:35661846-35663001	promoter	TRIM44	35662751	TRUE	ENSG00000166326	TRUE	L2_3	327.5	0.707394	1	6.61452	1	1	0	FALSE	0.666893	155.628	0.526828	0.00920457	1.13375	0.9667325569205512	0.9629445396831234	0.9629445396831234
chr11	35675664	35676684	genic|chr11:35675664-35676684	genic	LDLRAD3	35943980	TRUE	ENSG00000179241	FALSE	L2_3	267806	0.527592	0.007564	8.06972	33	1	0	FALSE	0.314391	71.5248	0.28079	0.0612639	0.0174428	0.2566683138588587	0.2691479444253523	0.2691479444253523
chr11	35675664	35676684	genic|chr11:35675664-35676684	genic	TRIM44	35662751	TRUE	ENSG00000166326	FALSE	L2_3	13423	0.707394	0.152594	8.06972	2	1	0	FALSE	0.666893	155.628	0.526828	0.0333135	0.240355	0.7478073008843856	0.7293119763547645	0.7293119763547645
chr11	35682219	35683218	genic|chr11:35682219-35683218	genic	TRIM44	35662751	TRUE	ENSG00000166326	FALSE	L2_3	19967.5	0.707394	0.033374	2.65079	3	1	0	FALSE	0.666893	155.628	0.526828	0.0125207	0.0395884	0.1811404018766396	0.1773868042959587	0.1773868042959587
chr11	35723833	35724582	genic|chr11:35723833-35724582	genic	LDLRAD3	35943980	TRUE	ENSG00000179241	FALSE	L2_3	219772	0.527592	0.001423	1.24031	31	1	2	FALSE	0.314391	71.5248	0.28079	0.0539374	0.00296945	0.1886081901318242	0.1862329901834022	0.1862329901834022
chr11	35740004	35741267	genic|chr11:35740004-35741267	genic	LDLRAD3	35943980	TRUE	ENSG00000179241	FALSE	L2_3	203344	0.527592	0.004658	3.74856	27	1	3	FALSE	0.314391	71.5248	0.28079	0.0345467	0.00746139	0.2802536022676595	0.2987387755128302	0.2987387755128302
chr11	35740004	35741267	genic|chr11:35740004-35741267	genic	TRIM44	35662751	TRUE	ENSG00000166326	FALSE	L2_3	77884.5	0.707394	0.011707	3.74856	8	1	3	FALSE	0.666893	155.628	0.526828	0.0309891	0.0178646	0.2650911578775525	0.2800519258084146	0.2800519258084146
chr11	35790800	35791897	genic|chr11:35790800-35791897	genic	LDLRAD3	35943980	TRUE	ENSG00000179241	FALSE	L2_3	152632	0.527592	0.005427	3.25501	23	1	1	FALSE	0.314391	71.5248	0.28079	0.0791593	0.0159742	0.3709327384899786	0.4005424268909724	0.4005424268909724
chr11	35812100	35813237	intergenic|chr11:35812100-35813237	intergenic	LDLRAD3	35943980	TRUE	ENSG00000179241	FALSE	L2_3	131312	0.527592	0.00501	2.57592	20	1	1	FALSE	0.314391	71.5248	0.28079	0.0577701	0.0110156	0.2762680036163973	0.2939039457825527	0.2939039457825527
chr11	35821269	35822754	intergenic|chr11:35821269-35822754	intergenic	LDLRAD3	35943980	TRUE	ENSG00000179241	FALSE	L2_3	121968	0.527592	0.007145	3.4062	18	1	1	FALSE	0.314391	71.5248	0.28079	0.0414203	0.01257	0.2907070163714431	0.3111892691712951	0.3111892691712951
chr11	35851429	35852508	intergenic|chr11:35851429-35852508	intergenic	LDLRAD3	35943980	TRUE	ENSG00000179241	FALSE	L2_3	92011.5	0.527592	0.005239	1.87132	13	1	2	FALSE	0.314391	71.5248	0.28079	0.0222201	0.00709345	0.1959076128589817	0.1951221223374854	0.1951221223374854
chr11	35853210	35854842	intergenic|chr11:35853210-35854842	intergenic	LDLRAD3	35943980	TRUE	ENSG00000179241	FALSE	L2_3	89954	0.527592	0.0134	4.67646	12	1	1	FALSE	0.314391	71.5248	0.28079	0.0464301	0.0252412	0.4199240015593208	0.449582	0.449582
chr11	35853210	35854842	intergenic|chr11:35853210-35854842	intergenic	TRIM44	35662751	TRUE	ENSG00000166326	FALSE	L2_3	191275	0.707394	0.005819	4.67646	23	1	1	FALSE	0.666893	155.628	0.526828	0.0281899	0.00854706	0.1991277728971756	0.1989284758180707	0.1989284758180707
chr11	35873932	35875534	intergenic|chr11:35873932-35875534	intergenic	LDLRAD3	35943980	TRUE	ENSG00000179241	FALSE	L2_3	69247	0.527592	0.03522	9.40249	6	1	1	FALSE	0.314391	71.5248	0.28079	0.0267739	0.0507424	0.5681670250921517	0.5812336381994123	0.5812336381994123
chr11	35873932	35875534	intergenic|chr11:35873932-35875534	intergenic	TRIM44	35662751	TRUE	ENSG00000166326	FALSE	L2_3	211982	0.707394	0.010531	9.40249	29	1	1	FALSE	0.666893	155.628	0.526828	0.00780607	0.011714	0.2679659868717326	0.2840810249100043	0.2840810249100043
chr11	35909335	35910625	intergenic|chr11:35909335-35910625	intergenic	LDLRAD3	35943980	TRUE	ENSG00000179241	FALSE	L2_3	34000	0.527592	0.037617	4.84664	5	1	0	FALSE	0.314391	71.5248	0.28079	0.0147168	0.0459782	0.3175015896899292	0.3424308462345137	0.3424308462345137
chr11	35924470	35925231	intergenic|chr11:35924470-35925231	intergenic	LDLRAD3	35943980	TRUE	ENSG00000179241	FALSE	L2_3	19129.5	0.527592	0.029899	2.13741	4	1	1	FALSE	0.314391	71.5248	0.28079	0.0725181	0.0803861	0.6814390277807899	0.6754598632125282	0.6754598632125282
chr11	35926656	35928460	intergenic|chr11:35926656-35928460	intergenic	LDLRAD3	35943980	TRUE	ENSG00000179241	FALSE	L2_3	16422	0.527592	0.107461	6.57059	3	1	1	FALSE	0.314391	71.5248	0.28079	0.0577746	0.236292	0.9128663227757048	0.8914466692553608	0.8914466692553608
chr11	35926656	35928460	intergenic|chr11:35926656-35928460	intergenic	TRIM44	35662751	TRUE	ENSG00000166326	FALSE	L2_3	264807	0.707394	0.005859	6.57059	32	1	1	FALSE	0.666893	155.628	0.526828	0.0140627	0.00709768	0.2027920755983137	0.2033876978403881	0.2033876978403881
chr11	35932850	35934248	intergenic|chr11:35932850-35934248	intergenic	LDLRAD3	35943980	TRUE	ENSG00000179241	FALSE	L2_3	10431	0.527592	0.08227	3.16035	2	1	0	FALSE	0.314391	71.5248	0.28079	0.0494823	0.161557	0.671833	0.6676835243711507	0.6676835243711507
chr11	35943228	35943728	promoter|chr11:35943228-35943728	promoter	LDLRAD3	35943980	TRUE	ENSG00000179241	TRUE	L2_3	502	0.527592	1	1.06181	1	1	1	FALSE	0.314391	71.5248	0.28079	0.0347132	1.60548	0.9936706727570744	0.9959505407315544	0.9959505407315544
chr11	35943730	35945126	promoter|chr11:35943730-35945126	promoter	LDLRAD3	35943980	TRUE	ENSG00000179241	TRUE	L2_3	448	0.527592	1	4.20365	1	1	1	FALSE	0.314391	71.5248	0.28079	0.0347132	1.60548	0.9936706727570744	0.9959505407315544	0.9959505407315544
chr11	35968102	35969208	genic|chr11:35968102-35969208	genic	LDLRAD3	35943980	TRUE	ENSG00000179241	FALSE	L2_3	24675	0.527592	0.046564	4.32027	3	1	0	FALSE	0.314391	71.5248	0.28079	0.0248492	0.065348	0.3765345456532264	0.406112	0.406112
chr11	36009641	36010468	genic|chr11:36009641-36010468	genic	LDLRAD3	35943980	TRUE	ENSG00000179241	FALSE	L2_3	66074.5	0.527592	0.004719	1.20062	9	1	1	FALSE	0.314391	71.5248	0.28079	0.0527907	0.00969458	0.1869682174227681	0.1842937162063604	0.1842937162063604
chr11	36052756	36053751	genic|chr11:36052756-36053751	genic	LDLRAD3	35943980	TRUE	ENSG00000179241	FALSE	L2_3	109274	0.527592	0.015664	6.67236	13	1	1	FALSE	0.314391	71.5248	0.28079	0.0394173	0.0268146	0.4481587608655138	0.475442	0.475442
chr11	36161499	36162993	genic|chr11:36161499-36162993	genic	LDLRAD3	35943980	TRUE	ENSG00000179241	FALSE	L2_3	218266	0.527592	0.005115	4.42534	30	1	1	FALSE	0.314391	71.5248	0.28079	0.0622391	0.0119533	0.334656	0.3615858139889842	0.3615858139889842
chr11	36201084	36202258	genic|chr11:36201084-36202258	genic	LDLRAD3	35943980	TRUE	ENSG00000179241	FALSE	L2_3	257691	0.527592	0.002306	2.36523	36	1	1	FALSE	0.314391	71.5248	0.28079	0.0298495	0.00346463	0.191388	0.1896130897256975	0.1896130897256975
chr11	36212639	36214016	genic|chr11:36212639-36214016	genic	LDLRAD3	35943980	TRUE	ENSG00000179241	FALSE	L2_3	269348	0.527592	0.003479	3.73315	37	1	1	FALSE	0.314391	71.5248	0.28079	0.0525538	0.0071241	0.2665114985648419	0.2820652833049125	0.2820652833049125
chr11	36239662	36240162	intergenic|chr11:36239662-36240162	intergenic	COMMD9	36289449	TRUE	ENSG00000110442	FALSE	L2_3	49537	0.650017	0.080178	11.3385	7	1	2	TRUE	0.101455	18.6263	0.10481	0.0173087	0.101525	0.4768577939821643	0.5009633596716331	0.5009633596716331
chr11	36239662	36240162	intergenic|chr11:36239662-36240162	intergenic	LDLRAD3	35943980	TRUE	ENSG00000179241	FALSE	L2_3	295932	0.527592	0.009595	11.3385	43	1	2	FALSE	0.314391	71.5248	0.28079	0.0406574	0.0167055	0.4874295779871222	0.5103901052683412	0.5103901052683412
chr11	36239662	36240162	intergenic|chr11:36239662-36240162	intergenic	TRAF6	36510313	TRUE	ENSG00000175104	FALSE	L2_3	270401	0.530978	0.022989	11.3385	15	3	2	FALSE	0.12349	23.1842	0.128162	0.0168102	0.0289126	0.1894226146585427	0.187243	0.187243
chr11	36243493	36244192	intergenic|chr11:36243493-36244192	intergenic	LDLRAD3	35943980	TRUE	ENSG00000179241	FALSE	L2_3	299862	0.527592	0.001271	1.52214	45	1	2	FALSE	0.314391	71.5248	0.28079	0.0686291	0.00324067	0.2246020519756153	0.2296277142212207	0.2296277142212207
chr11	36288784	36290390	promoter|chr11:36288784-36290390	promoter	COMMD9	36289449	TRUE	ENSG00000110442	TRUE	L2_3	138	0.650017	1	6.43706	1	1	0	TRUE	0.101455	18.6263	0.10481	0.0507158	1.99705	0.953004	0.9430062919972804	0.9430062919972804
chr11	36509099	36510968	promoter|chr11:36509099-36510968	promoter	TRAF6	36510313	TRUE	ENSG00000175104	TRUE	L2_3	279.5	0.530978	1	4.14785	1	1	0	FALSE	0.12349	23.1842	0.128162	0.00619187	1.08811	0.9727475003388112	0.971765	0.971765
chr11	36564330	36565662	intergenic|chr11:36564330-36565662	intergenic	TRAF6	36510313	TRUE	ENSG00000175104	FALSE	L2_3	54683	0.530978	0.019289	1.85083	1	1	1	FALSE	0.12349	23.1842	0.128162	0.052833	0.0396496	0.2764517053049529	0.2941823649569415	0.2941823649569415
chr11	39144731	39145231	intergenic|chr11:39144731-39145231	intergenic	LRRC4C	41459636	TRUE	ENSG00000148948	FALSE	L2_3	2314655	0.367371	0.000341	1.30662	64	1	1	FALSE	1.13298	676.111	0.51682	-0.0209074	0.000256401	0.2174854339458117	0.2205791699277474	0.2205791699277474
chr11	39145280	39145780	intergenic|chr11:39145280-39145780	intergenic	LRRC4C	41459636	TRUE	ENSG00000148948	FALSE	L2_3	2314106	0.367371	0.000266	1.01701	63	1	1	FALSE	1.13298	676.111	0.51682	-0.0209074	0.000200008	0.2145543014864382	0.217095	0.217095
chr11	40056050	40056785	intergenic|chr11:40056050-40056785	intergenic	LRRC4C	41459636	TRUE	ENSG00000148948	FALSE	L2_3	1.40322e+06	0.367371	0.000303	0.693954	51	1	1	FALSE	1.13298	676.111	0.51682	0.0388886	0.000514967	0.2059203624069403	0.2069757935511458	0.2069757935511458
chr11	40061245	40061745	intergenic|chr11:40061245-40061745	intergenic	LRRC4C	41459636	TRUE	ENSG00000148948	FALSE	L2_3	1398141	0.367371	0.001192	2.72282	50	1	2	FALSE	1.13298	676.111	0.51682	0.0812694	0.00361106	0.3114511886286649	0.3357689478057342	0.3357689478057342
chr11	40061890	40062733	intergenic|chr11:40061890-40062733	intergenic	LRRC4C	41459636	TRUE	ENSG00000148948	FALSE	L2_3	1.39732e+06	0.367371	0.000845	1.92769	49	1	1	FALSE	1.13298	676.111	0.51682	0.0812694	0.00255985	0.2567978411682398	0.2692887529640949	0.2692887529640949
chr11	40135151	40135651	genic|chr11:40135151-40135651	genic	LRRC4C	41459636	TRUE	ENSG00000148948	FALSE	L2_3	1324235	0.367371	0.0003	0.647893	48	1	1	FALSE	1.13298	676.111	0.51682	0.0586476	0.000667561	0.2050862670104296	0.2059937174488859	0.2059937174488859
chr11	40139007	40139507	genic|chr11:40139007-40139507	genic	LRRC4C	41459636	TRUE	ENSG00000148948	FALSE	L2_3	1320379	0.367371	0.000334	0.720185	47	1	1	FALSE	1.13298	676.111	0.51682	0.0723003	0.000895325	0.2093676343635696	0.2108621104455549	0.2108621104455549
chr11	40292637	40294756	genic|chr11:40292637-40294756	genic	LRRC4C	41459636	TRUE	ENSG00000148948	FALSE	L2_3	1.16594e+06	0.367371	0.005742	10.8867	43	1	0	FALSE	1.13298	676.111	0.51682	0.0962948	0.0213509	0.4117743505282149	0.4414370124188608	0.4414370124188608
chr11	40310866	40311366	genic|chr11:40310866-40311366	genic	LRRC4C	41459636	TRUE	ENSG00000148948	FALSE	L2_3	1148520	0.367371	0.000283	0.527547	42	1	1	FALSE	1.13298	676.111	0.51682	0.0822707	0.000869112	0.1996430406037852	0.1995579521027539	0.1995579521027539
chr11	40314280	40315056	genic|chr11:40314280-40315056	genic	LRRC4C	41459636	TRUE	ENSG00000148948	FALSE	L2_3	1144968	0.367371	0.000242	0.449954	41	1	1	FALSE	1.13298	676.111	0.51682	0.0694625	0.000624081	0.1915747134342776	0.1898703757068271	0.1898703757068271
chr11	40826550	40827050	genic|chr11:40826550-40827050	genic	LRRC4C	41459636	TRUE	ENSG00000148948	FALSE	L2_3	632836	0.367371	0.001819	1.84444	36	1	2	FALSE	1.13298	676.111	0.51682	0.0135727	0.00218889	0.2411594993256151	0.2499093889271382	0.2499093889271382
chr11	40827074	40827574	genic|chr11:40827074-40827574	genic	LRRC4C	41459636	TRUE	ENSG00000148948	FALSE	L2_3	632312	0.367371	0.001932	1.9576	35	1	2	FALSE	1.13298	676.111	0.51682	0.0135727	0.00232487	0.2421164691289838	0.2510718800393325	0.2510718800393325
chr11	40828442	40829637	genic|chr11:40828442-40829637	genic	LRRC4C	41459636	TRUE	ENSG00000148948	FALSE	L2_3	630596	0.367371	0.00455	4.59694	34	1	2	FALSE	1.13298	676.111	0.51682	0.0112703	0.00530598	0.314007	0.3386673873513138	0.3386673873513138
chr11	40855896	40857094	genic|chr11:40855896-40857094	genic	LRRC4C	41459636	TRUE	ENSG00000148948	FALSE	L2_3	603141	0.367371	0.001222	1.17978	31	1	1	FALSE	1.13298	676.111	0.51682	0.0235661	0.00168521	0.1956489204731958	0.1948172104387501	0.1948172104387501
chr11	41007209	41007709	genic|chr11:41007209-41007709	genic	LRRC4C	41459636	TRUE	ENSG00000148948	FALSE	L2_3	452177	0.367371	0.00083	0.596131	28	1	2	FALSE	1.13298	676.111	0.51682	0.0151759	0.00102086	0.1908455108778953	0.1889412874416383	0.1889412874416383
chr11	41010312	41011317	genic|chr11:41010312-41011317	genic	LRRC4C	41459636	TRUE	ENSG00000148948	FALSE	L2_3	448822	0.367371	0.004209	3.00146	26	1	2	FALSE	1.13298	676.111	0.51682	-0.00974334	0.00368527	0.2483669601064109	0.2585012042646083	0.2585012042646083
chr11	41038300	41039236	genic|chr11:41038300-41039236	genic	LRRC4C	41459636	TRUE	ENSG00000148948	FALSE	L2_3	420868	0.367371	0.001767	1.17978	24	1	1	FALSE	1.13298	676.111	0.51682	0.0571492	0.0038524	0.2232997607785623	0.227907	0.227907
chr11	41042245	41043537	genic|chr11:41042245-41043537	genic	LRRC4C	41459636	TRUE	ENSG00000148948	FALSE	L2_3	416745	0.367371	0.00518	3.4236	23	1	2	FALSE	1.13298	676.111	0.51682	-0.0703389	0.00198478	0.1982872802495929	0.1979395249347634	0.1979395249347634
chr11	41045172	41045672	genic|chr11:41045172-41045672	genic	LRRC4C	41459636	TRUE	ENSG00000148948	FALSE	L2_3	414214	0.367371	0.002957	1.94225	22	1	1	FALSE	1.13298	676.111	0.51682	0.0962798	0.010993	0.3608163432646367	0.3903725121793399	0.3903725121793399
chr11	41201075	41201838	genic|chr11:41201075-41201838	genic	LRRC4C	41459636	TRUE	ENSG00000148948	FALSE	L2_3	258180	0.367371	0.006018	2.43594	20	1	1	FALSE	1.13298	676.111	0.51682	0.0440935	0.0109804	0.3497852085240742	0.3786956391289847	0.3786956391289847
chr11	41202848	41204419	genic|chr11:41202848-41204419	genic	LRRC4C	41459636	TRUE	ENSG00000148948	FALSE	L2_3	256002	0.367371	0.003829	1.53638	19	1	1	FALSE	1.13298	676.111	0.51682	0.0704197	0.0100042	0.3257203826620863	0.3518530864140153	0.3518530864140153
chr11	41254651	41255407	genic|chr11:41254651-41255407	genic	LRRC4C	41459636	TRUE	ENSG00000148948	FALSE	L2_3	204607	0.367371	0.001848	0.589394	18	1	1	FALSE	1.13298	676.111	0.51682	0.0332102	0.00290674	0.1808123407904502	0.1770046540393455	0.1770046540393455
chr11	41255552	41256725	genic|chr11:41255552-41256725	genic	LRRC4C	41459636	TRUE	ENSG00000148948	FALSE	L2_3	203498	0.367371	0.00391	1.24031	17	1	1	FALSE	1.13298	676.111	0.51682	0.0445829	0.00718192	0.2601558693985237	0.2736775842039095	0.2736775842039095
chr11	41280880	41281647	genic|chr11:41280880-41281647	genic	LRRC4C	41459636	TRUE	ENSG00000148948	FALSE	L2_3	178372	0.367371	0.007211	1.99842	16	1	2	FALSE	1.13298	676.111	0.51682	0.0707567	0.0189272	0.4862038541334926	0.5092362357309921	0.5092362357309921
chr11	41281883	41282845	genic|chr11:41281883-41282845	genic	LRRC4C	41459636	TRUE	ENSG00000148948	FALSE	L2_3	177272	0.367371	0.009575	2.63699	15	1	2	FALSE	1.13298	676.111	0.51682	0.0832024	0.0297815	0.6137200735289439	0.6191723381830752	0.6191723381830752
chr11	41283725	41284998	genic|chr11:41283725-41284998	genic	LRRC4C	41459636	TRUE	ENSG00000148948	FALSE	L2_3	175274	0.367371	0.011581	3.15244	14	1	2	FALSE	1.13298	676.111	0.51682	0.0181089	0.0148254	0.4048699084461408	0.4349284167608633	0.4349284167608633
chr11	41379032	41379532	genic|chr11:41379032-41379532	genic	LRRC4C	41459636	TRUE	ENSG00000148948	FALSE	L2_3	80354	0.367371	0.034173	4.18487	10	1	3	FALSE	1.13298	676.111	0.51682	0.00551123	0.0368405	0.6491564578721088	0.6489635440968137	0.6489635440968137
chr11	41379700	41380200	genic|chr11:41379700-41380200	genic	LRRC4C	41459636	TRUE	ENSG00000148948	FALSE	L2_3	79686	0.367371	0.006294	0.764211	9	1	3	FALSE	1.13298	676.111	0.51682	0.00551123	0.00678531	0.2299673195756476	0.2361848728173848	0.2361848728173848
chr11	41382730	41383420	genic|chr11:41382730-41383420	genic	LRRC4C	41459636	TRUE	ENSG00000148948	FALSE	L2_3	76561	0.367371	0.006758	0.78757	8	1	3	FALSE	1.13298	676.111	0.51682	0.015252	0.00832062	0.2468310213114998	0.2566331584887495	0.2566331584887495
chr11	41384262	41384762	genic|chr11:41384262-41384762	genic	LRRC4C	41459636	TRUE	ENSG00000148948	FALSE	L2_3	75124	0.367371	0.005623	0.642688	7	1	3	FALSE	1.13298	676.111	0.51682	0.0328518	0.00880134	0.2429020491482367	0.2520802530116509	0.2520802530116509
chr11	41389558	41390058	genic|chr11:41389558-41390058	genic	LRRC4C	41459636	TRUE	ENSG00000148948	FALSE	L2_3	69828	0.367371	0.005621	0.596131	6	1	1	FALSE	1.13298	676.111	0.51682	0.0252202	0.00792853	0.1844681091667752	0.1813281445823675	0.1813281445823675
chr11	41400899	41401399	genic|chr11:41400899-41401399	genic	LRRC4C	41459636	TRUE	ENSG00000148948	FALSE	L2_3	58487	0.367371	0.020309	1.79637	4	1	2	FALSE	1.13298	676.111	0.51682	0.0144513	0.0247334	0.3955054791430734	0.4252389357779026	0.4252389357779026
chr11	41403384	41403884	genic|chr11:41403384-41403884	genic	LRRC4C	41459636	TRUE	ENSG00000148948	FALSE	L2_3	56002	0.367371	0.008283	0.700811	3	1	2	FALSE	1.13298	676.111	0.51682	0.0238851	0.0114725	0.198384	0.1980770882681142	0.1980770882681142
chr11	41405302	41406818	genic|chr11:41405302-41406818	genic	LRRC4C	41459636	TRUE	ENSG00000148948	FALSE	L2_3	53576	0.367371	0.04739	3.83162	2	1	2	FALSE	1.13298	676.111	0.51682	0.0382897	0.079887	0.7059365078347531	0.6944387450797722	0.6944387450797722
chr11	41422404	41423849	genic|chr11:41422404-41423849	genic	LRRC4C	41459636	TRUE	ENSG00000148948	FALSE	L2_3	36509.5	0.367371	0.028398	1.55016	1	1	0	FALSE	1.13298	676.111	0.51682	0.10979	0.126933	0.5824515928402663	0.5934024323600083	0.5934024323600083
chr11	41458670	41460890	promoter|chr11:41458670-41460890	promoter	LRRC4C	41459636	TRUE	ENSG00000148948	TRUE	L2_3	144	0.367371	1	2.29647	1	1	0	FALSE	1.13298	676.111	0.51682	0.0991558	3.86633	0.9977725110707576	0.9995441696299192	0.9995441696299192
chr11	41481893	41482944	intergenic|chr11:41481893-41482944	intergenic	LRRC4C	41459636	TRUE	ENSG00000148948	FALSE	L2_3	22782.5	0.367371	0.052153	1.75637	2	1	1	FALSE	1.13298	676.111	0.51682	0.0517261	0.105597	0.7666440383311476	0.7454865462391957	0.7454865462391957
chr11	41483523	41484380	intergenic|chr11:41483523-41484380	intergenic	LRRC4C	41459636	TRUE	ENSG00000148948	FALSE	L2_3	24315.5	0.367371	0.062278	2.242	3	1	1	FALSE	1.13298	676.111	0.51682	0.119772	0.318963	0.9606378284679624	0.9542880716245248	0.9542880716245248
chr11	41534126	41535256	intergenic|chr11:41534126-41535256	intergenic	LRRC4C	41459636	TRUE	ENSG00000148948	FALSE	L2_3	75055	0.367371	0.016752	1.91298	4	1	0	FALSE	1.13298	676.111	0.51682	0.0334118	0.0264219	0.2190070383681805	0.2226006258765304	0.2226006258765304
chr11	42006459	42007544	intergenic|chr11:42006459-42007544	intergenic	LRRC4C	41459636	TRUE	ENSG00000148948	FALSE	L2_3	547366	0.367371	0.005198	4.54222	10	2	2	FALSE	1.13298	676.111	0.51682	0.078211	0.0151036	0.1832770548269175	0.1798704795905535	0.1798704795905535
chr11	42054444	42055424	intergenic|chr11:42054444-42055424	intergenic	LRRC4C	41459636	TRUE	ENSG00000148948	FALSE	L2_3	595298	0.367371	0.003192	3.04024	17	2	2	FALSE	1.13298	676.111	0.51682	0.138254	0.021035	0.296123	0.3177234039309274	0.3177234039309274
chr11	42787006	42787506	intergenic|chr11:42787006-42787506	intergenic	LRRC4C	41459636	TRUE	ENSG00000148948	FALSE	L2_3	1327620	0.367371	0.004167	9.02404	33	2	1	FALSE	1.13298	676.111	0.51682	0.0964508	0.0155275	0.2697845729685575	0.2863626321822312	0.2863626321822312
chr11	43310253	43310928	intergenic|chr11:43310253-43310928	intergenic	API5	43311954	TRUE	ENSG00000166181	FALSE	L2_3	1363.5	0.678949	0.093983	1.33765	1	1	1	TRUE	0.244236	46.5875	0.236864	0.0257693	0.133561	0.3148439665422495	0.3394694359657636	0.3394694359657636
chr11	43311673	43312436	promoter|chr11:43311673-43312436	promoter	API5	43311954	TRUE	ENSG00000166181	TRUE	L2_3	100.5	0.678949	1	5.82311	1	1	1	TRUE	0.244236	46.5875	0.236864	0.0214523	1.33987	0.9565371486120686	0.9476589967340672	0.9476589967340672
chr11	43358224	43359770	promoter|chr11:43358224-43359770	promoter	TTC17	43358884	TRUE	ENSG00000052841	TRUE	L2_3	113	0.561663	1	4.78615	1	1	0	TRUE	0.812396	201.865	0.603837	-0.0355078	0.616151	0.7575032054639401	0.7373025616882339	0.7373025616882339
chr11	43547378	43548303	intergenic|chr11:43547378-43548303	intergenic	HSD17B12	43680592	TRUE	ENSG00000149084	FALSE	L2_3	132752	0.850056	0.017105	11.2646	11	2	2	FALSE	0.138763	26.2959	0.142897	0.038531	0.0289296	0.1831591920110046	0.1797178652101297	0.1797178652101297
chr11	43574795	43577145	intergenic|chr11:43574795-43577145	intergenic	HSD17B12	43680592	TRUE	ENSG00000149084	FALSE	L2_3	104622	0.850056	0.057903	29.8787	5	1	2	FALSE	0.138763	26.2959	0.142897	0.00143311	0.0590458	0.5166784767543237	0.5373296410987481	0.5373296410987481
chr11	43574795	43577145	intergenic|chr11:43574795-43577145	intergenic	LRRC4C	41459636	TRUE	ENSG00000148948	FALSE	L2_3	2116334	0.367371	0.008558	29.8787	58	5	2	FALSE	1.13298	676.111	0.51682	0.0888155	0.028736	0.2399395886197703	0.2484298547843441	0.2484298547843441
chr11	43580436	43581541	intergenic|chr11:43580436-43581541	intergenic	HSD17B12	43680592	TRUE	ENSG00000149084	FALSE	L2_3	99603.5	0.850056	0.019577	9.60599	3	1	2	FALSE	0.138763	26.2959	0.142897	0.0362566	0.0320992	0.2612574910736021	0.2750070040587656	0.2750070040587656
chr11	43680342	43680857	promoter|chr11:43680342-43680857	promoter	HSD17B12	43680592	TRUE	ENSG00000149084	TRUE	L2_3	7.5	0.850056	1	9.81805	1	1	1	FALSE	0.138763	26.2959	0.142897	0.0166466	1.25487	0.9848487579517672	0.9874463186457476	0.9874463186457476
chr11	43681052	43681552	promoter|chr11:43681052-43681552	promoter	HSD17B12	43680592	TRUE	ENSG00000149084	TRUE	L2_3	710	0.850056	1	1.73777	2	1	1	FALSE	0.138763	26.2959	0.142897	0.0166466	1.25487	0.9891730206058922	0.9915290453681184	0.9915290453681184
chr11	43870591	43872254	intergenic|chr11:43870591-43872254	intergenic	ALKBH3	43880806	TRUE	ENSG00000166199	FALSE	L2_3	9383.5	0.680142	0.06633	2.83304	1	1	1	TRUE	0.101792	19.5904	0.103976	0.029397	0.0990441	0.2219991846588325	0.2262894242896796	0.2262894242896796
chr11	43880513	43881277	promoter|chr11:43880513-43881277	promoter	ALKBH3	43880806	TRUE	ENSG00000166199	TRUE	L2_3	89	0.680142	1	6.01788	1	1	0	TRUE	0.101792	19.5904	0.103976	0.00673735	1.09624	0.8740746072358653	0.8424300919903458	0.8424300919903458
chr11	43894354	43895288	genic|chr11:43894354-43895288	genic	ALKBH3	43880806	TRUE	ENSG00000166199	FALSE	L2_3	14015	0.680142	0.054753	3.52689	3	1	1	TRUE	0.101792	19.5904	0.103976	0.0237619	0.0757093	0.2442357282469059	0.2535559224509474	0.2535559224509474
chr11	43894354	43895288	genic|chr11:43894354-43895288	genic	C11orf96	43942555	TRUE	ENSG00000187479	FALSE	L2_3	47734	0.781185	0.008809	3.52689	10	1	1	FALSE	0.036735	6.44249	0.0375313	0.057776	0.0193702	0.2486898747408008	0.25896	0.25896
chr11	43924168	43925895	intergenic|chr11:43924168-43925895	intergenic	C11orf96	43942555	TRUE	ENSG00000187479	FALSE	L2_3	17523.5	0.781185	0.015894	2.28019	6	1	1	FALSE	0.036735	6.44249	0.0375313	0.0228631	0.0217096	0.2269424413856187	0.2325940821395055	0.2325940821395055
chr11	43933462	43933962	intergenic|chr11:43933462-43933962	intergenic	C11orf96	43942555	TRUE	ENSG00000187479	FALSE	L2_3	8843	0.781185	0.031603	2.25048	5	1	3	FALSE	0.036735	6.44249	0.0375313	0.0506834	0.063085	0.5786521727462326	0.5910533929809039	0.5910533929809039
chr11	43933967	43934467	intergenic|chr11:43933967-43934467	intergenic	ALKBH3	43880806	TRUE	ENSG00000166199	FALSE	L2_3	53411	0.680142	0.024775	6.28188	9	1	3	TRUE	0.101792	19.5904	0.103976	0.0255622	0.035109	0.1818156956913705	0.1781657140113411	0.1781657140113411
chr11	43933967	43934467	intergenic|chr11:43933967-43934467	intergenic	C11orf96	43942555	TRUE	ENSG00000187479	FALSE	L2_3	8338	0.781185	0.093692	6.28188	4	1	3	FALSE	0.036735	6.44249	0.0375313	0.0506834	0.187025	0.8720545603203628	0.8404725041448288	0.8404725041448288
chr11	43934587	43935087	intergenic|chr11:43934587-43935087	intergenic	C11orf96	43942555	TRUE	ENSG00000187479	FALSE	L2_3	7718	0.781185	0.039586	2.45222	3	1	3	FALSE	0.036735	6.44249	0.0375313	0.0506834	0.0790204	0.6000665691267121	0.6077077227681384	0.6077077227681384
chr11	43935315	43935815	intergenic|chr11:43935315-43935815	intergenic	C11orf96	43942555	TRUE	ENSG00000187479	FALSE	L2_3	6990	0.781185	0.027323	1.52927	2	1	3	FALSE	0.036735	6.44249	0.0375313	0.0506834	0.0545414	0.4135850551266018	0.4433106859876303	0.4433106859876303
chr11	43941349	43941849	intergenic|chr11:43941349-43941849	intergenic	C11orf96	43942555	TRUE	ENSG00000187479	FALSE	L2_3	956	0.781185	0.074944	2.97637	1	1	2	FALSE	0.036735	6.44249	0.0375313	0.058338	0.166063	0.7255614723235826	0.7103622461006028	0.7103622461006028
chr11	43941940	43943469	promoter|chr11:43941940-43943469	promoter	C11orf96	43942555	TRUE	ENSG00000187479	TRUE	L2_3	149.5	0.781185	1	14.0167	1	1	2	FALSE	0.036735	6.44249	0.0375313	0.058338	2.21583	0.9952851240017702	0.9974529096168356	0.9974529096168356
chr11	43944109	43944609	intergenic|chr11:43944109-43944609	intergenic	C11orf96	43942555	TRUE	ENSG00000187479	FALSE	L2_3	1804	0.781185	0.057995	2.30322	2	1	2	FALSE	0.036735	6.44249	0.0375313	0.000935064	0.0587393	0.4228406949360278	0.4522124188469211	0.4522124188469211
chr11	44005089	44005589	intergenic|chr11:44005089-44005589	intergenic	C11orf96	43942555	TRUE	ENSG00000187479	FALSE	L2_3	62784	0.781185	0.009051	4.798	12	1	2	FALSE	0.036735	6.44249	0.0375313	0.0271058	0.0130992	0.2125548537527417	0.2147053309107685	0.2147053309107685
chr11	44065235	44065899	promoter|chr11:44065235-44065899	promoter	ACCS	44066261	TRUE	ENSG00000110455	TRUE	L2_3	694	0.694316	1	1.43307	2	1	2	FALSE	0.0146324	2.76107	0.0169586	-0.00882965	0.886547	0.985748	0.9883115179810064	0.9883115179810064
chr11	44065999	44066511	promoter|chr11:44065999-44066511	promoter	ACCS	44066261	TRUE	ENSG00000110455	TRUE	L2_3	6	0.694316	1	4.7893	1	1	2	FALSE	0.0146324	2.76107	0.0169586	-0.00882965	0.886547	0.9800835667289944	0.9818944991441142	0.9818944991441142
chr11	44066738	44067238	promoter|chr11:44066738-44067238	promoter	ACCS	44066261	TRUE	ENSG00000110455	TRUE	L2_3	727	0.694316	1	1.35409	1	1	2	FALSE	0.0146324	2.76107	0.0169586	-0.00882965	0.886547	0.9800835667289944	0.9818944991441142	0.9818944991441142
chr11	44094227	44094727	intergenic|chr11:44094227-44094727	intergenic	EXT2	44095548	TRUE	ENSG00000151348	FALSE	L2_3	1071	0.549949	0.071294	1.42139	1	1	1	TRUE	0.426023	88.0036	0.373923	0.0262339	0.101961	0.2681380452159909	0.2842936684089266	0.2842936684089266
chr11	44095125	44096550	promoter|chr11:44095125-44096550	promoter	EXT2	44095548	TRUE	ENSG00000151348	TRUE	L2_3	289.5	0.549949	1	4.57062	1	1	1	TRUE	0.426023	88.0036	0.373923	0.00228963	1.03172	0.945149	0.9334157930879702	0.9334157930879702
chr11	44793420	44794569	genic|chr11:44793420-44794569	genic	TP53I11	44950904	TRUE	ENSG00000175274	FALSE	L2_3	156910	0.791608	0.005706	13.8802	45	1	2	FALSE	0.200207	36.2883	0.195163	0.0179463	0.00728832	0.2370125624413403	0.2447467942877372	0.2447467942877372
chr11	44910643	44912371	genic|chr11:44910643-44912371	genic	TP53I11	44950904	TRUE	ENSG00000175274	FALSE	L2_3	39397	0.791608	0.031729	18.7417	13	1	0	FALSE	0.200207	36.2883	0.195163	0.00451499	0.0337442	0.2479515462362907	0.2580098563456584	0.2580098563456584
chr11	44926814	44928254	genic|chr11:44926814-44928254	genic	TP53I11	44950904	TRUE	ENSG00000175274	FALSE	L2_3	23370	0.791608	0.029178	10.0951	10	1	2	FALSE	0.200207	36.2883	0.195163	0.0315655	0.0448764	0.5203342869333116	0.5404159568730507	0.5404159568730507
chr11	44931524	44932399	genic|chr11:44931524-44932399	genic	TP53I11	44950904	TRUE	ENSG00000175274	FALSE	L2_3	18942.5	0.791608	0.01659	4.62898	8	1	5	FALSE	0.200207	36.2883	0.195163	0.0262006	0.0237155	0.3296304444169532	0.356321	0.356321
chr11	44932842	44933603	genic|chr11:44932842-44933603	genic	TP53I11	44950904	TRUE	ENSG00000175274	FALSE	L2_3	17681.5	0.791608	0.013132	3.41455	7	1	5	FALSE	0.200207	36.2883	0.195163	0.0037643	0.0138238	0.2017528902970598	0.2021588497334902	0.2021588497334902
chr11	44935943	44936881	genic|chr11:44935943-44936881	genic	TP53I11	44950904	TRUE	ENSG00000175274	FALSE	L2_3	14492	0.791608	0.054013	11.4555	6	1	4	FALSE	0.200207	36.2883	0.195163	0.0193303	0.0703059	0.6473466837225096	0.647237	0.647237
chr11	44936931	44937431	genic|chr11:44936931-44937431	genic	TP53I11	44950904	TRUE	ENSG00000175274	FALSE	L2_3	13723	0.791608	0.013253	2.65814	5	1	4	FALSE	0.200207	36.2883	0.195163	0.0193303	0.0172507	0.2061133004911615	0.2072160651897912	0.2072160651897912
chr11	44943589	44944374	genic|chr11:44943589-44944374	genic	TP53I11	44950904	TRUE	ENSG00000175274	FALSE	L2_3	6922.5	0.791608	0.023144	2.30322	3	1	2	FALSE	0.200207	36.2883	0.195163	0.00468346	0.0246705	0.2131891172914223	0.2154935531668547	0.2154935531668547
chr11	44944731	44945231	genic|chr11:44944731-44945231	genic	TP53I11	44950904	TRUE	ENSG00000175274	FALSE	L2_3	5923	0.791608	0.027431	2.32699	2	1	3	FALSE	0.200207	36.2883	0.195163	0.00442021	0.0291355	0.2269411107590096	0.2325905255022564	0.2325905255022564
chr11	44949000	44951528	promoter|chr11:44949000-44951528	promoter	TP53I11	44950904	TRUE	ENSG00000175274	TRUE	L2_3	640	0.791608	1	29.2167	1	1	0	FALSE	0.200207	36.2883	0.195163	0.0107105	1.15728	0.9642906510779604	0.95926	0.95926
chr11	44956968	44958230	intergenic|chr11:44956968-44958230	intergenic	TP53I11	44950904	TRUE	ENSG00000175274	FALSE	L2_3	6695	0.791608	0.05221	5.02102	1	1	1	FALSE	0.200207	36.2883	0.195163	0.013586	0.0628382	0.3351634266235805	0.3621515901731759	0.3621515901731759
chr11	44961411	44962303	intergenic|chr11:44961411-44962303	intergenic	TP53I11	44950904	TRUE	ENSG00000175274	FALSE	L2_3	10953	0.791608	0.019899	3.16815	2	1	2	FALSE	0.200207	36.2883	0.195163	0.0417518	0.0351663	0.2594216112634041	0.2726274542345319	0.2726274542345319
chr11	44972253	44974168	intergenic|chr11:44972253-44974168	intergenic	PRDM11	45147342	TRUE	ENSG00000019485	FALSE	L2_3	174132	0.86798	0.010248	15.9266	34	1	1	FALSE	0.0596418	11.4387	0.0642202	0.0301999	0.0154708	0.2997914167722042	0.322105	0.322105
chr11	44972253	44974168	intergenic|chr11:44972253-44974168	intergenic	TP53I11	44950904	TRUE	ENSG00000175274	FALSE	L2_3	22306.5	0.791608	0.048281	15.9266	5	1	1	FALSE	0.200207	36.2883	0.195163	0.0337277	0.0764796	0.5995659870275937	0.6072762587471414	0.6072762587471414
chr11	45105420	45105920	intergenic|chr11:45105420-45105920	intergenic	PRDM11	45147342	TRUE	ENSG00000019485	FALSE	L2_3	41672	0.86798	0.016338	5.86944	4	1	4	FALSE	0.0596418	11.4387	0.0642202	0.0191679	0.0212193	0.2120018393679119	0.2139803428588673	0.2139803428588673
chr11	45108608	45109892	intergenic|chr11:45108608-45109892	intergenic	PRDM11	45147342	TRUE	ENSG00000019485	FALSE	L2_3	38092	0.86798	0.032971	10.8036	3	1	2	FALSE	0.0596418	11.4387	0.0642202	0.0102223	0.0379034	0.3022469328865568	0.3251158515199833	0.3251158515199833
chr11	45108608	45109892	intergenic|chr11:45108608-45109892	intergenic	TP53I11	44950904	TRUE	ENSG00000175274	FALSE	L2_3	158346	0.791608	0.0044	10.8036	36	1	2	FALSE	0.200207	36.2883	0.195163	0.0441885	0.00803861	0.2303852499988786	0.2366441723585773	0.2366441723585773
chr11	45146485	45148090	promoter|chr11:45146485-45148090	promoter	PRDM11	45147342	TRUE	ENSG00000019485	TRUE	L2_3	54.5	0.86798	1	18.1425	1	1	0	FALSE	0.0596418	11.4387	0.0642202	0.0456266	1.86314	0.982425	0.9847149081336032	0.9847149081336032
chr11	45179778	45181248	genic|chr11:45179778-45181248	genic	PRDM11	45147342	TRUE	ENSG00000019485	FALSE	L2_3	33171	0.86798	0.040783	11.5978	8	1	0	FALSE	0.0596418	11.4387	0.0642202	-0.00187721	0.0397521	0.2285919406708685	0.2345253361651174	0.2345253361651174
chr11	45232709	45234678	intergenic|chr11:45232709-45234678	intergenic	SYT13	45286333	TRUE	ENSG00000019505	FALSE	L2_3	52639.5	0.683576	0.007686	3.38136	12	1	2	FALSE	0.210558	40.4957	0.205171	0.0270576	0.0111164	0.2081995514676497	0.209496	0.209496
chr11	45275049	45276019	genic|chr11:45275049-45276019	genic	SYT13	45286333	TRUE	ENSG00000019505	FALSE	L2_3	10799	0.683576	0.035347	3.07028	5	1	1	FALSE	0.210558	40.4957	0.205171	0.0335781	0.0558773	0.5188380958307701	0.5390614071721017	0.5390614071721017
chr11	45278030	45279589	genic|chr11:45278030-45279589	genic	PRDM11	45147342	TRUE	ENSG00000019485	FALSE	L2_3	131468	0.86798	0.010511	12.2487	19	1	2	FALSE	0.0596418	11.4387	0.0642202	0.0367126	0.0173417	0.2904734303344286	0.31095	0.31095
chr11	45278030	45279589	genic|chr11:45278030-45279589	genic	SYT13	45286333	TRUE	ENSG00000019505	FALSE	L2_3	7523.5	0.683576	0.204178	12.2487	4	1	2	FALSE	0.210558	40.4957	0.205171	0.0345401	0.327032	0.9480470438168044	0.9365065849713268	0.9365065849713268
chr11	45280557	45281057	genic|chr11:45280557-45281057	genic	SYT13	45286333	TRUE	ENSG00000019505	FALSE	L2_3	5526	0.683576	0.039269	1.7175	3	1	3	FALSE	0.210558	40.4957	0.205171	0.00493985	0.0420057	0.4028705502680373	0.4327999483967907	0.4327999483967907
chr11	45285316	45286012	promoter|chr11:45285316-45286012	promoter	SYT13	45286333	TRUE	ENSG00000019505	TRUE	L2_3	669	0.683576	1	2.66198	2	1	2	FALSE	0.210558	40.4957	0.205171	0.0102237	1.14962	0.9909486701012484	0.993277	0.993277
chr11	45286082	45286583	promoter|chr11:45286082-45286583	promoter	SYT13	45286333	TRUE	ENSG00000019505	TRUE	L2_3	0.5	0.683576	1	4.73832	1	1	1	FALSE	0.210558	40.4957	0.205171	0.0102237	1.14962	0.9857233748062532	0.9882836899322108	0.9882836899322108
chr11	45313077	45313967	intergenic|chr11:45313077-45313967	intergenic	CHST1	45665656	TRUE	ENSG00000175264	FALSE	L2_3	352134	0.521431	0.001635	3.2641	41	1	2	FALSE	0.0227246	3.98821	0.0244648	-0.00194711	0.00159215	0.1819229387373594	0.1783178856974972	0.1783178856974972
chr11	45332058	45333061	intergenic|chr11:45332058-45333061	intergenic	CHST1	45665656	TRUE	ENSG00000175264	FALSE	L2_3	333096	0.521431	0.004099	7.73087	37	1	1	FALSE	0.0227246	3.98821	0.0244648	0.000131553	0.00410636	0.2081986484618662	0.2094930580443829	0.2094930580443829
chr11	45332058	45333061	intergenic|chr11:45332058-45333061	intergenic	SYT13	45286333	TRUE	ENSG00000019505	FALSE	L2_3	46226.5	0.683576	0.020073	7.73087	7	1	1	FALSE	0.210558	40.4957	0.205171	0.0138295	0.0242395	0.2914677840508454	0.3122819112497542	0.3122819112497542
chr11	45333064	45334136	intergenic|chr11:45333064-45334136	intergenic	SYT13	45286333	TRUE	ENSG00000019505	FALSE	L2_3	47267	0.683576	0.01337	5.26805	8	1	1	FALSE	0.210558	40.4957	0.205171	0.0138295	0.0161452	0.2161996690525804	0.2190429741072809	0.2190429741072809
chr11	45339525	45340466	intergenic|chr11:45339525-45340466	intergenic	CHST1	45665656	TRUE	ENSG00000175264	FALSE	L2_3	325660	0.521431	0.003823	7.04596	34	1	2	FALSE	0.0227246	3.98821	0.0244648	0.0100748	0.00438609	0.2273813484972818	0.2331560308246738	0.2331560308246738
chr11	45339525	45340466	intergenic|chr11:45339525-45340466	intergenic	SYT13	45286333	TRUE	ENSG00000019505	FALSE	L2_3	53662.5	0.683576	0.015703	7.04596	10	1	2	FALSE	0.210558	40.4957	0.205171	-0.0151771	0.012767	0.2148425424578981	0.2174521893325274	0.2174521893325274
chr11	45355179	45355679	intergenic|chr11:45355179-45355679	intergenic	CHST1	45665656	TRUE	ENSG00000175264	FALSE	L2_3	310227	0.521431	0.005766	10.1118	30	1	2	FALSE	0.0227246	3.98821	0.0244648	-0.00881641	0.00511276	0.2314793764129798	0.2379025784185982	0.2379025784185982
chr11	45355179	45355679	intergenic|chr11:45355179-45355679	intergenic	SYT13	45286333	TRUE	ENSG00000019505	FALSE	L2_3	69096	0.683576	0.017395	10.1118	14	1	2	FALSE	0.210558	40.4957	0.205171	0.0185893	0.0224145	0.3729146420339306	0.4024225988786489	0.4024225988786489
chr11	45371161	45372852	intergenic|chr11:45371161-45372852	intergenic	CHST1	45665656	TRUE	ENSG00000175264	FALSE	L2_3	293650	0.521431	0.004614	7.64881	26	1	1	FALSE	0.0227246	3.98821	0.0244648	-0.00198289	0.0044909	0.1878779452047921	0.1852929430560329	0.1852929430560329
chr11	45371161	45372852	intergenic|chr11:45371161-45372852	intergenic	SYT13	45286333	TRUE	ENSG00000019505	FALSE	L2_3	85673.5	0.683576	0.010557	7.64881	18	1	1	FALSE	0.210558	40.4957	0.205171	0.000520004	0.0106321	0.2148380258169724	0.2174491852893275	0.2174491852893275
chr11	45605601	45607714	intergenic|chr11:45605601-45607714	intergenic	CHST1	45665656	TRUE	ENSG00000175264	FALSE	L2_3	58998.5	0.521431	0.032189	10.3124	5	1	0	FALSE	0.0227246	3.98821	0.0244648	0.0122101	0.0380214	0.2652805475882785	0.2803043125031325	0.2803043125031325
chr11	45655169	45656300	genic|chr11:45655169-45656300	genic	CHST1	45665656	TRUE	ENSG00000175264	FALSE	L2_3	9921.5	0.521431	0.078477	4.04953	3	1	0	FALSE	0.0227246	3.98821	0.0244648	0.0103751	0.0904053	0.5006617640484945	0.5226763780885579	0.5226763780885579
chr11	45662765	45663523	genic|chr11:45662765-45663523	genic	CHST1	45665656	TRUE	ENSG00000175264	FALSE	L2_3	2512	0.521431	0.177866	4.54969	2	1	1	FALSE	0.0227246	3.98821	0.0244648	0.0289999	0.264155	0.912592	0.890938	0.890938
chr11	45664429	45665906	promoter|chr11:45664429-45665906	promoter	CHST1	45665656	TRUE	ENSG00000175264	TRUE	L2_3	488.5	0.521431	1	5.30618	1	1	1	FALSE	0.0227246	3.98821	0.0244648	-0.00399856	0.946927	0.984684	0.9872565819494186	0.9872565819494186
chr11	45803821	45804606	promoter|chr11:45803821-45804606	promoter	SLC35C1	45804071	TRUE	ENSG00000181830	TRUE	L2_3	142.5	0.465248	1	2.40766	1	1	1	TRUE	0.031795	5.60979	0.0344732	-0.0198155	0.76319	0.9236075222668044	0.9072281908068652	0.9072281908068652
chr11	45804832	45805941	genic|chr11:45804832-45805941	genic	CRY2	45847405	TRUE	ENSG00000121671	FALSE	L2_3	42018.5	0.932517	0.038823	16.9256	5	1	1	FALSE	0.091918	17.7935	0.0961913	0.0333149	0.0611524	0.4771500162938624	0.5011884601436168	0.5011884601436168
chr11	45804832	45805941	genic|chr11:45804832-45805941	genic	MAPK8IP1	45885495	TRUE	ENSG00000121653	FALSE	L2_3	80108.5	0.632263	0.026331	16.9256	11	2	1	FALSE	0.116434	22.0885	0.120378	0.0206115	0.0348778	0.2526160803550766	0.2638547547119241	0.2638547547119241
chr11	45804832	45805941	genic|chr11:45804832-45805941	genic	SLC35C1	45804071	TRUE	ENSG00000181830	FALSE	L2_3	1315.5	0.465248	0.442638	16.9256	2	1	1	TRUE	0.031795	5.60979	0.0344732	-0.0198155	0.337817	0.8105594903892306	0.7820985605676117	0.7820985605676117
chr11	45843059	45843559	intergenic|chr11:45843059-45843559	intergenic	CRY2	45847405	TRUE	ENSG00000121671	FALSE	L2_3	4096	0.932517	0.052895	2.60655	1	1	1	FALSE	0.091918	17.7935	0.0961913	0.00566616	0.0571446	0.2721468091593216	0.2892537531890251	0.2892537531890251
chr11	45847133	45848316	promoter|chr11:45847133-45848316	promoter	CRY2	45847405	TRUE	ENSG00000121671	TRUE	L2_3	319.5	0.932517	1	20.894	1	1	1	FALSE	0.091918	17.7935	0.0961913	0.0319155	1.54538	0.9883628279999732	0.9908296730543472	0.9908296730543472
chr11	45852809	45853782	genic|chr11:45852809-45853782	genic	CRY2	45847405	TRUE	ENSG00000121671	FALSE	L2_3	5890.5	0.932517	0.131417	7.65942	2	1	1	FALSE	0.091918	17.7935	0.0961913	0.00979685	0.150203	0.7022377131279339	0.6912921686097085	0.6912921686097085
chr11	45852809	45853782	genic|chr11:45852809-45853782	genic	MAPK8IP1	45885495	TRUE	ENSG00000121653	FALSE	L2_3	32199.5	0.632263	0.030307	7.65942	5	1	1	FALSE	0.116434	22.0885	0.120378	0.0275865	0.0441507	0.4531651843087818	0.4803752356746966	0.4803752356746966
chr11	45885245	45885854	promoter|chr11:45885245-45885854	promoter	MAPK8IP1	45885495	TRUE	ENSG00000121653	TRUE	L2_3	54.5	0.632263	1	4.23226	1	1	1	FALSE	0.116434	22.0885	0.120378	0.028618	1.47742	0.9913344700898384	0.993665	0.993665
chr11	45885893	45887000	promoter|chr11:45885893-45887000	promoter	MAPK8IP1	45885495	TRUE	ENSG00000121653	TRUE	L2_3	951.5	0.632263	1	3.122	2	1	1	FALSE	0.116434	22.0885	0.120378	0.028618	1.47742	0.9938192853857236	0.9960939973975564	0.9960939973975564
chr11	45899599	45901415	genic|chr11:45899599-45901415	genic	CRY2	45847405	TRUE	ENSG00000121671	FALSE	L2_3	53102	0.932517	0.041121	22.7846	9	2	0	FALSE	0.091918	17.7935	0.0961913	0.0482629	0.0794191	0.2355436353824924	0.2429891179305168	0.2429891179305168
chr11	45899599	45901415	genic|chr11:45899599-45901415	genic	MAPK8IP1	45885495	TRUE	ENSG00000121653	FALSE	L2_3	15012	0.632263	0.196976	22.7846	3	1	0	FALSE	0.116434	22.0885	0.120378	0.048626	0.382318	0.8975568298817824	0.870175	0.870175
chr11	45899599	45901415	genic|chr11:45899599-45901415	genic	PEX16	45918123	TRUE	ENSG00000121680	FALSE	L2_3	17616	0.860138	0.124477	22.7846	2	2	0	FALSE	0.0538444	9.51035	0.0569919	0.0425679	0.222443	0.4521589716776639	0.4794415274384488	0.4794415274384488
chr11	45917249	45919090	promoter|chr11:45917249-45919090	promoter	PEX16	45918123	TRUE	ENSG00000121680	TRUE	L2_3	46.5	0.860138	1	19.122	1	1	2	FALSE	0.0538444	9.51035	0.0569919	0.0122471	1.18179	0.9849444928912316	0.987553	0.987553
chr11	45993366	45994165	genic|chr11:45993366-45994165	genic	PEX16	45918123	TRUE	ENSG00000121680	FALSE	L2_3	75642.5	0.860138	0.013468	10.966	19	2	2	FALSE	0.0538444	9.51035	0.0569919	0.042369	0.0240024	0.1869510305262541	0.1842732309178688	0.1842732309178688
chr11	45993366	45994165	genic|chr11:45993366-45994165	genic	PHF21A	46121434	TRUE	ENSG00000135365	FALSE	L2_3	127668	0.905947	0.007799	10.966	23	1	2	FALSE	0.570992	140.201	0.449263	0.0244444	0.0108849	0.2133080682725186	0.2156377472404017	0.2156377472404017
chr11	46001577	46002077	genic|chr11:46001577-46002077	genic	PHF21A	46121434	TRUE	ENSG00000135365	FALSE	L2_3	119607	0.905947	0.009193	12.0901	19	1	3	FALSE	0.570992	140.201	0.449263	0.0220508	0.0124183	0.2303236934921118	0.2365881602194095	0.2365881602194095
chr11	46104936	46106951	genic|chr11:46104936-46106951	genic	PHF21A	46121434	TRUE	ENSG00000135365	FALSE	L2_3	15490.5	0.905947	0.061903	10.0348	4	1	2	FALSE	0.570992	140.201	0.449263	0.0179076	0.0790276	0.5827009908371025	0.5936527398348275	0.5936527398348275
chr11	46119629	46122360	promoter|chr11:46119629-46122360	promoter	PHF21A	46121434	TRUE	ENSG00000135365	TRUE	L2_3	439.5	0.905947	1	32.3929	1	1	0	FALSE	0.570992	140.201	0.449263	0.0668593	2.4889	0.9887908520588536	0.9911734433082948	0.9911734433082948
chr11	46237640	46239794	intergenic|chr11:46237640-46239794	intergenic	DGKZ	46347405	TRUE	ENSG00000149091	FALSE	L2_3	108688	0.787541	0.028139	21.9921	14	2	1	FALSE	0.10721	19.196	0.110092	0.00903496	0.031829	0.2143891849652268	0.2169234777295243	0.2169234777295243
chr11	46295446	46296180	genic|chr11:46295446-46296180	genic	DGKZ	46347405	TRUE	ENSG00000149091	FALSE	L2_3	51592	0.787541	0.0224	8.16133	8	1	1	FALSE	0.10721	19.196	0.110092	0.0242562	0.0311829	0.3452298610804115	0.3736487516138372	0.3736487516138372
chr11	46332392	46333819	intergenic|chr11:46332392-46333819	intergenic	DGKZ	46347405	TRUE	ENSG00000149091	FALSE	L2_3	14299.5	0.787541	0.097299	9.52531	3	1	0	FALSE	0.10721	19.196	0.110092	0.0462884	0.182925	0.6755260730397031	0.6707313113522088	0.6707313113522088
chr11	46338461	46339792	intergenic|chr11:46338461-46339792	intergenic	DGKZ	46347405	TRUE	ENSG00000149091	FALSE	L2_3	8278.5	0.787541	0.040766	2.28019	2	1	0	FALSE	0.10721	19.196	0.110092	0.0179876	0.0521001	0.194114	0.1929414786893254	0.1929414786893254
chr11	46347082	46347655	promoter|chr11:46347082-46347655	promoter	DGKZ	46347405	TRUE	ENSG00000149091	TRUE	L2_3	36.5	0.787541	1	8.24956	1	1	1	FALSE	0.10721	19.196	0.110092	0.03897	1.70145	0.9915927592752084	0.9939740067161048	0.9939740067161048
chr11	46347736	46348236	promoter|chr11:46347736-46348236	promoter	DGKZ	46347405	TRUE	ENSG00000149091	TRUE	L2_3	581	0.787541	1	1.80958	1	1	1	FALSE	0.10721	19.196	0.110092	0.03897	1.70145	0.9915927592752084	0.9939740067161048	0.9939740067161048
chr11	46368982	46370362	genic|chr11:46368982-46370362	genic	DGKZ	46347405	TRUE	ENSG00000149091	FALSE	L2_3	22267	0.787541	0.022657	3.49112	6	1	2	FALSE	0.10721	19.196	0.110092	0.00901234	0.0256202	0.2865647938248338	0.3062080115338038	0.3062080115338038
chr11	46368982	46370362	genic|chr11:46368982-46370362	genic	MDK	46381654	TRUE	ENSG00000110492	FALSE	L2_3	11982	0.825289	0.03111	3.49112	1	1	2	FALSE	0.243327	46.5875	0.228802	0.0554846	0.0663033	0.371837	0.4013627643573556	0.4013627643573556
chr11	46380820	46382614	promoter|chr11:46380820-46382614	promoter	MDK	46381654	TRUE	ENSG00000110492	TRUE	L2_3	63	0.825289	1	18.1474	1	1	1	FALSE	0.243327	46.5875	0.228802	0.0500909	1.9801	0.99321	0.9955186029011364	0.9955186029011364
chr11	46389331	46390182	intergenic|chr11:46389331-46390182	intergenic	AMBRA1	46594069	TRUE	ENSG00000110497	FALSE	L2_3	204312	0.454508	0.011926	7.58655	20	1	3	TRUE	0.394558	80.9475	0.35335	0.0383294	0.020115	0.194674	0.1936614959838628	0.1936614959838628
chr11	46389331	46390182	intergenic|chr11:46389331-46390182	intergenic	MDK	46381654	TRUE	ENSG00000110492	FALSE	L2_3	8102.5	0.825289	0.100923	7.58655	3	2	3	FALSE	0.243327	46.5875	0.228802	0.0344969	0.161553	0.627915	0.6306469806424465	0.6306469806424465
chr11	46391205	46392959	intergenic|chr11:46391205-46392959	intergenic	AMBRA1	46594069	TRUE	ENSG00000110497	FALSE	L2_3	201987	0.454508	0.019925	12.527	18	1	2	TRUE	0.394558	80.9475	0.35335	0.0314495	0.0305966	0.2636403357598055	0.2782622747004135	0.2782622747004135
chr11	46391205	46392959	intergenic|chr11:46391205-46392959	intergenic	DGKZ	46347405	TRUE	ENSG00000149091	FALSE	L2_3	44677	0.787541	0.039842	12.527	11	3	2	FALSE	0.10721	19.196	0.110092	0.0159637	0.0495329	0.2222773769548696	0.2266523534264611	0.2266523534264611
chr11	46391205	46392959	intergenic|chr11:46391205-46392959	intergenic	MDK	46381654	TRUE	ENSG00000110492	FALSE	L2_3	10428	0.825289	0.128697	12.527	5	2	2	FALSE	0.243327	46.5875	0.228802	0.0110093	0.149547	0.6409058489855203	0.6418334249647413	0.6418334249647413
chr11	46593564	46594319	promoter|chr11:46593564-46594319	promoter	AMBRA1	46594069	TRUE	ENSG00000110497	TRUE	L2_3	127.5	0.454508	1	2.31676	1	1	0	TRUE	0.394558	80.9475	0.35335	0.0409108	1.74709	0.9578462283711048	0.9499647619133528	0.9499647619133528
chr11	46616977	46618161	promoter|chr11:46616977-46618161	promoter	ATG13	46617275	TRUE	ENSG00000175224	TRUE	L2_3	294	0.637183	1	6.2253	1	2	0	TRUE	0.122498	23.7978	0.128718	0.0404878	1.73704	0.8614272754811416	0.8286849870874183	0.8286849870874183
chr11	46616977	46618161	promoter|chr11:46616977-46618161	promoter	HARBI1	46617227	TRUE	ENSG00000180423	TRUE	L2_3	342	0.629317	1	6.2253	1	2	0	FALSE	0.0159429	3.06785	0.0183486	0.044273	1.82906	0.9657735382733178	0.9615144292751452	0.9615144292751452
chr11	46700415	46701269	promoter|chr11:46700415-46701269	promoter	ARHGAP1	46700665	TRUE	ENSG00000175220	TRUE	L2_3	177	0.754907	1	8.57236	1	2	0	FALSE	0.0802193	14.7257	0.0847929	0.0235902	1.37951	0.9358750309278616	0.9229079054579418	0.9229079054579418
chr11	46700415	46701269	promoter|chr11:46700415-46701269	promoter	ZNF408	46700766	TRUE	ENSG00000175213	TRUE	L2_3	76	0.756101	1	8.57236	1	2	0	FALSE	0.0163458	2.67342	0.0166806	0.0438168	1.81772	0.9590022343823532	0.952037	0.952037
chr11	46826392	46827149	genic|chr11:46826392-46827149	genic	CKAP5	46846308	TRUE	ENSG00000175216	FALSE	L2_3	19537.5	0.685695	0.072998	5.25863	2	1	0	FALSE	0.500915	106.893	0.431749	0.0238677	0.101083	0.428998	0.4579269639055255	0.4579269639055255
chr11	46845813	46846569	promoter|chr11:46845813-46846569	promoter	CKAP5	46846308	TRUE	ENSG00000175216	TRUE	L2_3	117	0.685695	1	6.3628	1	1	0	FALSE	0.500915	106.893	0.431749	0.00383269	1.05366	0.9635271417559954	0.9579548113983404	0.9579548113983404
chr11	46888256	46890575	genic|chr11:46888256-46890575	genic	LRP4	46918622	TRUE	ENSG00000134569	FALSE	L2_3	29206.5	0.446252	0.03027	4.56501	9	1	0	FALSE	0.00914679	1.75306	0.0108424	0.0615033	0.070032	0.5750725211777821	0.5878764134927774	0.5878764134927774
chr11	46895753	46896253	genic|chr11:46895753-46896253	genic	LRP4	46918622	TRUE	ENSG00000134569	FALSE	L2_3	22619	0.446252	0.007486	0.868926	8	1	2	FALSE	0.00914679	1.75306	0.0108424	-0.0045742	0.00703326	0.1827688700193126	0.1793080161354176	0.1793080161354176
chr11	46903349	46904280	genic|chr11:46903349-46904280	genic	LRP4	46918622	TRUE	ENSG00000134569	FALSE	L2_3	14807.5	0.446252	0.013922	1.04715	5	1	2	FALSE	0.00914679	1.75306	0.0108424	0.00346942	0.0145966	0.2505919436545536	0.2612288740202541	0.2612288740202541
chr11	46904891	46905577	genic|chr11:46904891-46905577	genic	LRP4	46918622	TRUE	ENSG00000134569	FALSE	L2_3	13388	0.446252	0.009021	0.611972	4	1	2	FALSE	0.00914679	1.75306	0.0108424	0.0289804	0.0133939	0.2154896289643361	0.2182392486506322	0.2182392486506322
chr11	46906504	46907004	genic|chr11:46906504-46907004	genic	LRP4	46918622	TRUE	ENSG00000134569	FALSE	L2_3	11868	0.446252	0.009942	0.596131	3	1	2	FALSE	0.00914679	1.75306	0.0108424	0.0531368	0.0205212	0.273906	0.2911789921608681	0.2911789921608681
chr11	46911954	46913765	genic|chr11:46911954-46913765	genic	CKAP5	46846308	TRUE	ENSG00000175216	FALSE	L2_3	66551.5	0.685695	0.036926	9.33405	8	1	1	FALSE	0.500915	106.893	0.431749	0.0232335	0.0506926	0.5406623328572937	0.5578994557276824	0.5578994557276824
chr11	46911954	46913765	genic|chr11:46911954-46913765	genic	LRP4	46918622	TRUE	ENSG00000134569	FALSE	L2_3	5762.5	0.446252	0.326235	9.33405	2	1	1	FALSE	0.00914679	1.75306	0.0108424	0.0468668	0.618191	0.9806648503353652	0.9826231060747465	0.9826231060747465
chr11	46916711	46918872	promoter|chr11:46916711-46918872	promoter	LRP4	46918622	TRUE	ENSG00000134569	TRUE	L2_3	830.5	0.446252	1	3.70413	1	1	2	FALSE	0.00914679	1.75306	0.0108424	0.0128707	1.19188	0.9920498559229954	0.9943928460711264	0.9943928460711264
chr11	46919785	46920285	intergenic|chr11:46919785-46920285	intergenic	LRP4	46918622	TRUE	ENSG00000134569	FALSE	L2_3	1413	0.446252	0.040795	1.00931	1	1	1	FALSE	0.00914679	1.75306	0.0108424	0.0432739	0.0736068	0.5260042258985531	0.5449519838831796	0.5449519838831796
chr11	47176419	47178026	promoter|chr11:47176419-47178026	promoter	ARFGAP2	47177125	TRUE	ENSG00000149182	TRUE	L2_3	97.5	0.96252	1	29.7613	1	1	0	TRUE	0.142748	25.5947	0.146511	0.0302674	1.51103	0.8958452502238439	0.8684702775456709	0.8684702775456709
chr11	47213911	47215191	promoter|chr11:47213911-47215191	promoter	DDB2	47214941	TRUE	ENSG00000134574	TRUE	L2_3	390	0.704812	1	10.3211	1	1	0	TRUE	0.0571461	11.0443	0.0603281	0.00789144	1.11363	0.8732570590943567	0.8416069834860388	0.8416069834860388
chr11	47235390	47236421	genic|chr11:47235390-47236421	genic	ACP2	47248847	TRUE	ENSG00000134575	FALSE	L2_3	12941.5	0.647436	0.018835	1.42139	3	1	1	FALSE	0.0392303	7.05606	0.0422574	0.0583867	0.0417628	0.3680453267983432	0.3980221129882092	0.3980221129882092
chr11	47242681	47243426	genic|chr11:47242681-47243426	genic	ACP2	47248847	TRUE	ENSG00000134575	FALSE	L2_3	5793.5	0.647436	0.023768	0.78757	2	1	1	FALSE	0.0392303	7.05606	0.0422574	0.0445308	0.0436263	0.3364174421908255	0.3638362786039856	0.3638362786039856
chr11	47247994	47249366	promoter|chr11:47247994-47249366	promoter	ACP2	47248847	TRUE	ENSG00000134575	TRUE	L2_3	167	0.647436	1	6.25143	1	1	0	FALSE	0.0392303	7.05606	0.0422574	-0.012139	0.847424	0.9506032646473476	0.9399347995493624	0.9399347995493624
chr11	47268833	47270303	promoter|chr11:47268833-47270303	promoter	MADD	47269647	TRUE	ENSG00000110514	TRUE	L2_3	79	0.937241	1	26.7415	1	1	1	FALSE	0.17277	32.6069	0.17737	0.0125612	1.18686	0.9817396648381992	0.9839576809753656	0.9839576809753656
chr11	47270305	47270805	genic|chr11:47270305-47270805	genic	MADD	47269647	TRUE	ENSG00000110514	FALSE	L2_3	908	0.937241	0.075355	3.37253	1	1	1	FALSE	0.17277	32.6069	0.17737	0.0125612	0.0894359	0.4229371061389735	0.4523019083668554	0.4523019083668554
chr11	47407929	47408744	promoter|chr11:47407929-47408744	promoter	SLC39A13	47408494	TRUE	ENSG00000165915	TRUE	L2_3	157.5	0.804539	1	9.72844	1	1	0	FALSE	0.0279653	5.25918	0.0328051	-0.000268196	0.996349	0.9536564034676256	0.9438023299758476	0.9438023299758476
chr11	47414438	47414938	genic|chr11:47414438-47414938	genic	SLC39A13	47408494	TRUE	ENSG00000165915	FALSE	L2_3	6194	0.804539	0.032586	1.39482	1	1	3	FALSE	0.0279653	5.25918	0.0328051	0.0157408	0.0403891	0.241334	0.2501427678246604	0.2501427678246604
chr11	47414992	47416996	genic|chr11:47414992-47416996	genic	PSMC3	47426473	TRUE	ENSG00000165916	FALSE	L2_3	10479	0.834592	0.079362	6.09515	3	1	3	TRUE	0.215433	41.9419	0.207673	0.0170472	0.100134	0.3311868727622759	0.3579737683818617	0.3579737683818617
chr11	47414992	47416996	genic|chr11:47414992-47416996	genic	SLC39A13	47408494	TRUE	ENSG00000165915	FALSE	L2_3	7500	0.804539	0.117059	6.09515	2	1	3	FALSE	0.0279653	5.25918	0.0328051	0.0261849	0.167301	0.7969026459179969	0.7704797686032547	0.7704797686032547
chr11	47417419	47418415	intergenic|chr11:47417419-47418415	intergenic	SLC39A13	47408494	TRUE	ENSG00000165915	FALSE	L2_3	9423	0.804539	0.037279	2.45222	3	1	3	FALSE	0.0279653	5.25918	0.0328051	0.00607853	0.0405012	0.3540296428579946	0.3835339152901321	0.3835339152901321
chr11	47418468	47419212	genic|chr11:47418468-47419212	genic	SLC39A13	47408494	TRUE	ENSG00000165915	FALSE	L2_3	10346	0.804539	0.031712	2.29558	4	1	3	FALSE	0.0279653	5.25918	0.0328051	0.00607853	0.034453	0.3363258553214552	0.3637007289601362	0.3637007289601362
chr11	47425998	47427438	promoter|chr11:47425998-47427438	promoter	PSMC3	47426473	TRUE	ENSG00000165916	TRUE	L2_3	245	0.834592	1	13.639	1	1	0	TRUE	0.215433	41.9419	0.207673	0.0492966	1.95877	0.939074	0.9263557269076318	0.9263557269076318
chr11	47529447	47530945	intergenic|chr11:47529447-47530945	intergenic	PTPMT1	47565429	TRUE	ENSG00000110536	FALSE	L2_3	35233	0.497443	0.033059	8.50373	9	1	3	TRUE	0.0485729	8.37086	0.0503197	0.0037372	0.0347877	0.2286772629583634	0.234589	0.234589
chr11	47551995	47553487	intergenic|chr11:47551995-47553487	intergenic	KBTBD4	47579015	TRUE	ENSG00000123444	FALSE	L2_3	26274	0.804905	0.107474	22.7153	6	3	0	FALSE	0.054891	9.68565	0.057826	0.0105774	0.124152	0.2498326949869469	0.2603104666951195	0.2603104666951195
chr11	47551995	47553487	intergenic|chr11:47551995-47553487	intergenic	PTPMT1	47565429	TRUE	ENSG00000110536	FALSE	L2_3	12688	0.497443	0.251351	22.7153	2	1	0	TRUE	0.0485729	8.37086	0.0503197	0.0237202	0.347357	0.6519606796852063	0.6517214203648884	0.6517214203648884
chr11	47564866	47565873	promoter|chr11:47564866-47565873	promoter	PTPMT1	47565429	TRUE	ENSG00000110536	TRUE	L2_3	59.5	0.497443	1	2.93614	1	1	1	TRUE	0.0485729	8.37086	0.0503197	0.0271467	1.44807	0.9713486886002124	0.9696380243212924	0.9696380243212924
chr11	47578502	47579516	promoter|chr11:47578502-47579516	promoter	KBTBD4	47579015	TRUE	ENSG00000123444	TRUE	L2_3	6	0.804905	1	10.824	1	2	1	FALSE	0.054891	9.68565	0.057826	0.0256646	1.41909	0.9699929246135884	0.9675552144113564	0.9675552144113564
chr11	47578502	47579516	promoter|chr11:47578502-47579516	promoter	NDUFS3	47579009	TRUE	ENSG00000213619	TRUE	L2_3	0	0.804539	1	10.824	0	2	1	TRUE	0.135417	24.236	0.134835	0.0280707	1.46643	0.4594527059443732	0.4859191283274312	0.4859191283274312
chr11	47589433	47590579	genic|chr11:47589433-47590579	genic	AGBL2	47715376	TRUE	ENSG00000165923	FALSE	L2_3	125370	0.417759	0.031581	13.643	10	3	2	FALSE	0.0188407	3.11168	0.0191827	0.0268466	0.0455448	0.3078468556565431	0.3316590964951254	0.3316590964951254
chr11	47589433	47590579	genic|chr11:47589433-47590579	genic	C1QTNF4	47594409	TRUE	ENSG00000172247	FALSE	L2_3	4403	0.482514	0.36683	13.643	2	1	2	FALSE	0.331529	64.5126	0.29469	0.0408875	0.64068	0.9825847544753464	0.9849015734330738	0.9849015734330738
chr11	47589433	47590579	genic|chr11:47589433-47590579	genic	KBTBD4	47579015	TRUE	ENSG00000123444	FALSE	L2_3	10991	0.804905	0.157593	13.643	2	3	2	FALSE	0.054891	9.68565	0.057826	0.0194198	0.205381	0.5262872242490614	0.5452908295650731	0.5452908295650731
chr11	47589433	47590579	genic|chr11:47589433-47590579	genic	NDUFS3	47579009	TRUE	ENSG00000213619	FALSE	L2_3	10997	0.804539	0.157513	13.643	2	3	2	TRUE	0.135417	24.236	0.134835	0.0241065	0.218826	0.2311330570171861	0.2375291641574657	0.2375291641574657
chr11	47593556	47594889	promoter|chr11:47593556-47594889	promoter	C1QTNF4	47594409	TRUE	ENSG00000172247	TRUE	L2_3	186.5	0.482514	1	3.19028	1	1	1	FALSE	0.331529	64.5126	0.29469	0.0267834	1.44091	0.9930105427185136	0.9953404772427368	0.9953404772427368
chr11	47641909	47642904	promoter|chr11:47641909-47642904	promoter	MTCH2	47642654	TRUE	ENSG00000109919	TRUE	L2_3	247.5	0.897034	1	16.6798	1	1	1	TRUE	0.246943	47.727	0.235474	0.020905	1.3299	0.9432006682460852	0.9311550610335576	0.9311550610335576
chr11	47642912	47643412	promoter|chr11:47642912-47643412	promoter	MTCH2	47642654	TRUE	ENSG00000109919	TRUE	L2_3	508	0.897034	1	1.66211	1	1	1	TRUE	0.246943	47.727	0.235474	0.020905	1.3299	0.9432006682460852	0.9311550610335576	0.9311550610335576
chr11	47714516	47716075	promoter|chr11:47714516-47716075	promoter	AGBL2	47715376	TRUE	ENSG00000165923	TRUE	L2_3	80.5	0.417759	1	2.07907	1	1	1	FALSE	0.0188407	3.11168	0.0191827	0.0162138	1.24748	0.9922102631801196	0.994552	0.994552
chr11	47720268	47721148	genic|chr11:47720268-47721148	genic	AGBL2	47715376	TRUE	ENSG00000165923	FALSE	L2_3	5332	0.417759	0.036368	0.619074	1	1	1	FALSE	0.0188407	3.11168	0.0191827	0.0202928	0.0479638	0.3857395730410364	0.4156760792435491	0.4156760792435491
chr11	47747344	47748253	genic|chr11:47747344-47748253	genic	AGBL2	47715376	TRUE	ENSG00000165923	FALSE	L2_3	32422.5	0.417759	0.006571	0.710472	5	1	2	FALSE	0.0188407	3.11168	0.0191827	0.0295005	0.00982569	0.1970735015870219	0.1964619928358079	0.1964619928358079
chr11	47766484	47766984	promoter|chr11:47766484-47766984	promoter	FNBP4	47767478	TRUE	ENSG00000109920	TRUE	L2_3	744	0.958088	1	2.26834	1	1	1	TRUE	0.508902	112.678	0.431749	0.0540263	2.08928	0.9712861911912206	0.9695896733769512	0.9695896733769512
chr11	47767208	47768620	promoter|chr11:47767208-47768620	promoter	FNBP4	47767478	TRUE	ENSG00000109920	TRUE	L2_3	436	0.958088	1	25.3822	1	1	1	TRUE	0.508902	112.678	0.431749	0.0540263	2.08928	0.9712861911912206	0.9695896733769512	0.9695896733769512
chr11	47847678	47848854	promoter|chr11:47847678-47848854	promoter	NUP160	47848544	TRUE	ENSG00000030066	TRUE	L2_3	278	0.722201	1	8.42181	1	1	0	TRUE	0.406613	86.8641	0.363914	0.0233758	1.37548	0.9062117487094348	0.8818769359408805	0.8818769359408805
chr11	47980307	47981523	promoter|chr11:47980307-47981523	promoter	PTPRJ	47980557	TRUE	ENSG00000149177	TRUE	L2_3	358	0.608202	1	5.86008	1	1	0	FALSE	0.163217	35.1927	0.159021	0.0404271	1.7356	0.9858632782735952	0.9884076512404804	0.9884076512404804
chr11	48018460	48019562	genic|chr11:48018460-48019562	genic	PTPRJ	47980557	TRUE	ENSG00000149177	FALSE	L2_3	38454	0.608202	0.010428	1.22638	3	1	1	FALSE	0.163217	35.1927	0.159021	0.048884	0.0203114	0.1971251479258519	0.1965052998111221	0.1965052998111221
chr11	48024516	48025016	genic|chr11:48024516-48025016	genic	PTPRJ	47980557	TRUE	ENSG00000149177	FALSE	L2_3	44209	0.608202	0.034799	4.72092	4	1	1	FALSE	0.163217	35.1927	0.159021	0.0209008	0.0462767	0.4515991771558934	0.4787558354524552	0.4787558354524552
chr11	48078101	48079561	genic|chr11:48078101-48079561	genic	PTPRJ	47980557	TRUE	ENSG00000149177	FALSE	L2_3	98274	0.608202	0.031088	9.5584	10	1	0	FALSE	0.163217	35.1927	0.159021	0.0251678	0.0438189	0.3481003422153473	0.3768030563108071	0.3768030563108071
chr11	48109299	48110761	genic|chr11:48109299-48110761	genic	PTPRJ	47980557	TRUE	ENSG00000149177	FALSE	L2_3	129473	0.608202	0.013166	5.36904	14	1	2	FALSE	0.163217	35.1927	0.159021	0.0311331	0.0201305	0.3697232923348069	0.399564	0.399564
chr11	49207870	49208920	promoter|chr11:49207870-49208920	promoter	FOLH1	49208670	TRUE	ENSG00000086205	TRUE	L2_3	275	0.344211	1	1.34628	1	1	0	FALSE	0.0168946	3.37464	0.0180706	-0.00418421	0.944533	0.976957	0.9776738572895162	0.9776738572895162
chr11	49221728	49222543	intergenic|chr11:49221728-49222543	intergenic	FOLH1	49208670	TRUE	ENSG00000086205	FALSE	L2_3	13465.5	0.344211	0.116043	1.63264	1	1	0	FALSE	0.0168946	3.37464	0.0180706	0.0201606	0.152767	0.6666674508103493	0.6638737906448534	0.6638737906448534
chr11	49229121	49229621	intergenic|chr11:49229121-49229621	intergenic	FOLH1	49208670	TRUE	ENSG00000086205	FALSE	L2_3	20701	0.344211	0.026243	0.573539	2	1	2	FALSE	0.0168946	3.37464	0.0180706	0.0143274	0.0319062	0.4061647650545147	0.4360050257589669	0.4360050257589669
chr11	49229880	49230380	intergenic|chr11:49229880-49230380	intergenic	FOLH1	49208670	TRUE	ENSG00000086205	FALSE	L2_3	21460	0.344211	0.041535	0.94185	3	1	2	FALSE	0.0168946	3.37464	0.0180706	0.0143274	0.0504981	0.6115483571634808	0.6171588394184452	0.6171588394184452
chr11	49230476	49230976	intergenic|chr11:49230476-49230976	intergenic	FOLH1	49208670	TRUE	ENSG00000086205	FALSE	L2_3	22056	0.344211	0.034546	0.805656	4	1	2	FALSE	0.0168946	3.37464	0.0180706	0.0143274	0.0420009	0.5828346313212004	0.5937297575193922	0.5937297575193922
chr11	49372018	49372832	intergenic|chr11:49372018-49372832	intergenic	FOLH1	49208670	TRUE	ENSG00000086205	FALSE	L2_3	163755	0.344211	0.011928	2.16814	6	1	0	FALSE	0.0168946	3.37464	0.0180706	0.040466	0.0207132	0.2135421359685002	0.2159171232578992	0.2159171232578992
chr11	49490802	49491523	intergenic|chr11:49490802-49491523	intergenic	FOLH1	49208670	TRUE	ENSG00000086205	FALSE	L2_3	282492	0.344211	0.008988	2.8558	7	1	1	FALSE	0.0168946	3.37464	0.0180706	0.0416323	0.0158581	0.3282683878003496	0.3546939628187952	0.3546939628187952
chr11	57151900	57152996	intergenic|chr11:57151900-57152996	intergenic	LRRC55	57181746	TRUE	ENSG00000183908	FALSE	L2_3	29298	0.401247	0.010506	1.63264	5	1	1	FALSE	0.0741978	13.5424	0.0795107	0.0106676	0.0121513	0.2149596263746888	0.2176384400108557	0.2176384400108557
chr11	57163146	57163646	intergenic|chr11:57163146-57163646	intergenic	LRRC55	57181746	TRUE	ENSG00000183908	FALSE	L2_3	18350	0.401247	0.054017	5.19836	3	1	1	FALSE	0.0741978	13.5424	0.0795107	0.0445459	0.099169	0.7696583718480426	0.7478756597416428	0.7478756597416428
chr11	57163804	57164304	intergenic|chr11:57163804-57164304	intergenic	LRRC55	57181746	TRUE	ENSG00000183908	FALSE	L2_3	17692	0.401247	0.008399	0.778643	2	1	1	FALSE	0.0741978	13.5424	0.0795107	0.0445459	0.0154196	0.1810187131950239	0.1772474786815675	0.1772474786815675
chr11	57179666	57181439	promoter|chr11:57179666-57181439	promoter	LRRC55	57181746	TRUE	ENSG00000183908	TRUE	L2_3	1193.5	0.401247	1	8.9461	1	1	1	FALSE	0.0741978	13.5424	0.0795107	0.0128786	1.19201	0.9918997037931422	0.9942559987124924	0.9942559987124924
chr11	57181496	57182236	promoter|chr11:57181496-57182236	promoter	LRRC55	57181746	TRUE	ENSG00000183908	TRUE	L2_3	120	0.401247	1	1.44125	1	1	1	FALSE	0.0741978	13.5424	0.0795107	-0.000695322	0.990562	0.988915	0.9912939863794226	0.9912939863794226
chr11	57187861	57188361	genic|chr11:57187861-57188361	genic	LRRC55	57181746	TRUE	ENSG00000183908	FALSE	L2_3	6365	0.401247	0.015486	0.503903	2	1	1	FALSE	0.0741978	13.5424	0.0795107	0.0160054	0.0192637	0.219886	0.2236660594089742	0.2236660594089742
chr11	57191323	57192246	genic|chr11:57191323-57192246	genic	LRRC55	57181746	TRUE	ENSG00000183908	FALSE	L2_3	10038.5	0.401247	0.041483	2.15234	3	1	1	FALSE	0.0741978	13.5424	0.0795107	-0.00615163	0.0381447	0.4484238006725846	0.4757611316799812	0.4757611316799812
chr11	57213373	57214079	intergenic|chr11:57213373-57214079	intergenic	LRRC55	57181746	TRUE	ENSG00000183908	FALSE	L2_3	31980	0.401247	0.121836	20.7106	5	1	1	FALSE	0.0741978	13.5424	0.0795107	0.0402423	0.210926	0.935562	0.922615	0.922615
chr11	57214379	57214879	intergenic|chr11:57214379-57214879	intergenic	LRRC55	57181746	TRUE	ENSG00000183908	FALSE	L2_3	32883	0.401247	0.011638	2.03554	6	1	1	FALSE	0.0741978	13.5424	0.0795107	0.0402423	0.0201481	0.3377978860781089	0.3655500133870604	0.3655500133870604
chr11	57310782	57312096	genic|chr11:57310782-57312096	genic	TNKS1BP1	57324939	TRUE	ENSG00000149115	FALSE	L2_3	13500	0.892626	0.022886	2.72282	3	1	2	FALSE	0.0405808	6.83693	0.0417014	0.0337172	0.0362474	0.2840565283115367	0.3032041137404622	0.3032041137404622
chr11	57323823	57325783	promoter|chr11:57323823-57325783	promoter	TNKS1BP1	57324939	TRUE	ENSG00000149115	TRUE	L2_3	136	0.892626	1	22.9015	1	1	0	FALSE	0.0405808	6.83693	0.0417014	0.0147128	1.2222	0.9635047025252212	0.9579339338741292	0.9579339338741292
chr11	57335398	57336148	promoter|chr11:57335398-57336148	promoter	SSRP1	57335877	TRUE	ENSG00000149136	TRUE	L2_3	104	0.690273	1	6.1593	1	1	1	TRUE	0.151589	28.531	0.152349	0.0172179	1.26468	0.9515026592990882	0.9412632433200856	0.9412632433200856
chr11	57345335	57346377	genic|chr11:57345335-57346377	genic	SLC43A3	57427148	TRUE	ENSG00000134802	FALSE	L2_3	81292	0.393551	0.025743	10.1222	15	3	3	FALSE	0.0224385	4.07586	0.0239088	0.0223902	0.0349362	0.2998512072410662	0.322166	0.322166
chr11	57345335	57346377	genic|chr11:57345335-57346377	genic	SSRP1	57335877	TRUE	ENSG00000149136	FALSE	L2_3	9979	0.690273	0.1312	10.1222	4	2	3	TRUE	0.151589	28.531	0.152349	-0.00175101	0.128104	0.2790759855373317	0.2973372141478652	0.2973372141478652
chr11	57345335	57346377	genic|chr11:57345335-57346377	genic	TNKS1BP1	57324939	TRUE	ENSG00000149115	FALSE	L2_3	20917	0.892626	0.054333	10.1222	5	3	3	FALSE	0.0405808	6.83693	0.0417014	0.0284766	0.0801181	0.2736037301262994	0.2908531824887084	0.2908531824887084
chr11	57374619	57375386	intergenic|chr11:57374619-57375386	intergenic	SLC43A3	57427148	TRUE	ENSG00000134802	FALSE	L2_3	52145.5	0.393551	0.037227	9.28918	9	3	1	FALSE	0.0224385	4.07586	0.0239088	0.00617254	0.0404965	0.2515442509285299	0.2624798921739425	0.2624798921739425
chr11	57404564	57406243	intergenic|chr11:57404564-57406243	intergenic	SLC43A3	57427148	TRUE	ENSG00000134802	FALSE	L2_3	21744.5	0.393551	0.031259	3.18443	4	1	0	FALSE	0.0224385	4.07586	0.0239088	0.0211739	0.0417242	0.3248709718254527	0.3507840932739161	0.3507840932739161
chr11	57424513	57425129	genic|chr11:57424513-57425129	genic	SLC43A3	57427148	TRUE	ENSG00000134802	FALSE	L2_3	2327	0.393551	0.038434	0.868926	3	1	3	FALSE	0.0224385	4.07586	0.0239088	-0.00557383	0.0356206	0.4774613258070315	0.5014585807100141	0.5014585807100141
chr11	57425805	57426305	genic|chr11:57425805-57426305	genic	SLC43A3	57427148	TRUE	ENSG00000134802	FALSE	L2_3	1093	0.393551	0.025368	0.573539	2	1	3	FALSE	0.0224385	4.07586	0.0239088	-0.0186568	0.019669	0.2625443564534674	0.2768335599097601	0.2768335599097601
chr11	57426439	57427644	promoter|chr11:57426439-57427644	promoter	SLC43A3	57427148	TRUE	ENSG00000134802	TRUE	L2_3	106.5	0.393551	1	1.76448	1	1	3	FALSE	0.0224385	4.07586	0.0239088	0.0276901	1.45884	0.9953379932801768	0.9975109196033286	0.9975109196033286
chr11	57427664	57428164	intergenic|chr11:57427664-57428164	intergenic	SLC43A3	57427148	TRUE	ENSG00000134802	FALSE	L2_3	766	0.393551	0.027068	0.611972	1	1	3	FALSE	0.0224385	4.07586	0.0239088	0.0276901	0.0394879	0.379915	0.4096684807649357	0.4096684807649357
chr11	57457256	57460946	promoter|chr11:57457256-57460946	promoter	RTN4RL2	57460536	TRUE	ENSG00000186907	TRUE	L2_3	1435	0.603721	1	26.3085	1	1	1	FALSE	0.0815048	14.8133	0.0859049	0.0209875	1.3314	0.990105	0.9923916817208706	0.9923916817208706
chr11	57460957	57461457	promoter|chr11:57460957-57461457	promoter	RTN4RL2	57460536	TRUE	ENSG00000186907	TRUE	L2_3	671	0.603721	1	1.94239	1	1	1	FALSE	0.0815048	14.8133	0.0859049	0.0209875	1.3314	0.990105	0.9923916817208706	0.9923916817208706
chr11	57476018	57477341	genic|chr11:57476018-57477341	genic	RTN4RL2	57460536	TRUE	ENSG00000186907	FALSE	L2_3	16143.5	0.603721	0.029162	4.51506	2	1	1	FALSE	0.0815048	14.8133	0.0859049	0.0247581	0.0408752	0.3311577842750015	0.3579311735044242	0.3579311735044242
chr11	57482605	57483456	intergenic|chr11:57482605-57483456	intergenic	RTN4RL2	57460536	TRUE	ENSG00000186907	FALSE	L2_3	22494.5	0.603721	0.087896	19.115	4	1	1	FALSE	0.0815048	14.8133	0.0859049	0.00282997	0.0913547	0.69607	0.6870654240976634	0.6870654240976634
chr11	57482605	57483456	intergenic|chr11:57482605-57483456	intergenic	SLC43A3	57427148	TRUE	ENSG00000134802	FALSE	L2_3	55882.5	0.393551	0.071362	19.115	6	2	1	FALSE	0.0224385	4.07586	0.0239088	-0.0198859	0.0544105	0.4240839521319066	0.4533374299546551	0.4533374299546551
chr11	57530509	57531593	promoter|chr11:57530509-57531593	promoter	TIMM10	57530759	TRUE	ENSG00000134809	TRUE	L2_3	292	0.677366	1	6.56685	1	1	1	TRUE	0.0940105	17.0047	0.0925771	0.0192169	1.29964	0.9544108339318806	0.9448316894308906	0.9448316894308906
chr11	57567101	57568568	promoter|chr11:57567101-57568568	promoter	UBE2L6	57567707	TRUE	ENSG00000156587	TRUE	L2_3	127.5	0.609079	1	7.94431	1	1	0	FALSE	0.102432	17.8812	0.104254	0.0353775	1.6201	0.9840961962270848	0.9867683261842024	0.9867683261842024
chr11	57597240	57598993	promoter|chr11:57597240-57598993	promoter	SERPING1	57597553	TRUE	ENSG00000149131	TRUE	L2_3	563.5	0.449832	1	5.11086	1	1	0	FALSE	0.0324676	6.13571	0.0361412	0.0200813	1.31505	0.9830132326380236	0.985395	0.985395
chr11	57637621	57639897	intergenic|chr11:57637621-57639897	intergenic	SERPING1	57597553	TRUE	ENSG00000149131	FALSE	L2_3	41206	0.449832	0.112154	24.3479	2	1	0	FALSE	0.0324676	6.13571	0.0361412	0.0207172	0.148772	0.6760189664409719	0.6711571051216109	0.6711571051216109
chr11	57637621	57639897	intergenic|chr11:57637621-57639897	intergenic	UBE2L6	57567707	TRUE	ENSG00000156587	FALSE	L2_3	71052	0.609079	0.062887	24.3479	3	2	0	FALSE	0.102432	17.8812	0.104254	0.0339896	0.0999726	0.2785849219889623	0.2968009645821394	0.2968009645821394
chr11	57637621	57639897	intergenic|chr11:57637621-57639897	intergenic	YPEL4	57649944	TRUE	ENSG00000166793	FALSE	L2_3	11185	0.753811	0.15264	24.3479	4	1	0	FALSE	0.0314937	6.00423	0.0350292	0.0423459	0.271946	0.8281351323130144	0.7973299957887423	0.7973299957887423
chr11	57644728	57645228	genic|chr11:57644728-57645228	genic	SERPING1	57597553	TRUE	ENSG00000149131	FALSE	L2_3	47425	0.449832	0.013417	3.36377	3	1	2	FALSE	0.0324676	6.13571	0.0361412	-0.00198892	0.013058	0.187452	0.1847990199891099	0.1847990199891099
chr11	57644728	57645228	genic|chr11:57644728-57645228	genic	YPEL4	57649944	TRUE	ENSG00000166793	FALSE	L2_3	4966	0.753811	0.048098	3.36377	3	1	2	FALSE	0.0314937	6.00423	0.0350292	-0.00672863	0.0438807	0.3781458515701495	0.407835	0.407835
chr11	57646651	57647837	genic|chr11:57646651-57647837	genic	SERPING1	57597553	TRUE	ENSG00000149131	FALSE	L2_3	49691	0.449832	0.033342	8.76842	4	1	2	FALSE	0.0324676	6.13571	0.0361412	0.0258882	0.04746	0.5625776173032053	0.576425	0.576425
chr11	57646651	57647837	genic|chr11:57646651-57647837	genic	YPEL4	57649944	TRUE	ENSG00000166793	FALSE	L2_3	2700	0.753811	0.125377	8.76842	2	1	2	FALSE	0.0314937	6.00423	0.0350292	-0.00772893	0.112834	0.6738232355103334	0.6693866994488097	0.6693866994488097
chr11	57647890	57650228	promoter|chr11:57647890-57650228	promoter	YPEL4	57649944	TRUE	ENSG00000166793	TRUE	L2_3	885	0.753811	1	17.9613	1	1	2	FALSE	0.0314937	6.00423	0.0350292	0.046187	1.87744	0.9939523847605995	0.9962084491638732	0.9962084491638732
chr11	57657396	57657993	promoter|chr11:57657396-57657993	promoter	CLP1	57657743	TRUE	ENSG00000172409	TRUE	L2_3	48.5	0.836369	1	10.1923	1	1	1	TRUE	0.0272782	4.82091	0.028913	0.0121066	1.17953	0.9353486802728516	0.9224020474846236	0.9224020474846236
chr11	57666899	57668251	promoter|chr11:57666899-57668251	promoter	ZDHHC5	57668001	TRUE	ENSG00000156599	TRUE	L2_3	426	0.977668	1	41.0683	1	1	0	TRUE	0.0879063	16.4349	0.089241	-0.00958894	0.877414	0.769681	0.7479010758427411	0.7479010758427411
chr11	57711642	57712772	promoter|chr11:57711642-57712772	promoter	MED19	57712323	TRUE	ENSG00000156603	TRUE	L2_3	116	0.920121	1	19.1713	1	2	0	TRUE	0.156879	29.7582	0.153739	-0.02006	0.76065	0.5148977231332375	0.5356493136216306	0.5356493136216306
chr11	57711642	57712772	promoter|chr11:57711642-57712772	promoter	TMX2	57712522	TRUE	ENSG00000213593	TRUE	L2_3	315	0.901028	1	19.1713	1	2	0	TRUE	0.163271	31.1606	0.163748	0.0354366	1.6214	0.7981322136356976	0.7713774677616302	0.7713774677616302
chr11	57740999	57742024	promoter|chr11:57740999-57742024	promoter	SELENOH	57741249	TRUE	ENSG00000211450	TRUE	L2_3	262.5	0.749014	1	9.68034	1	1	0	FALSE	0.338794	66.3533	0.30303	0.0141348	1.21261	0.968608	0.9658443348424788	0.9658443348424788
chr11	57761511	57762025	promoter|chr11:57761511-57762025	promoter	CTNND1	57761761	TRUE	ENSG00000198561	TRUE	L2_3	7	0.648848	1	4.57641	1	1	2	FALSE	0.542756	119.734	0.454545	0.00502619	1.07095	0.986404	0.9890274577818188	0.9890274577818188
chr11	57763543	57764455	genic|chr11:57763543-57764455	genic	CTNND1	57761761	TRUE	ENSG00000198561	FALSE	L2_3	2238	0.648848	0.164707	4.47772	2	1	2	FALSE	0.542756	119.734	0.454545	0.0369165	0.272501	0.9095315939453628	0.8862862814174234	0.8862862814174234
chr11	57764610	57765110	genic|chr11:57764610-57765110	genic	CTNND1	57761761	TRUE	ENSG00000198561	FALSE	L2_3	3099	0.648848	0.051086	1.38881	3	1	2	FALSE	0.542756	119.734	0.454545	0.0161058	0.0636351	0.5464545474502334	0.5629944219184897	0.5629944219184897
chr11	57777951	57779083	genic|chr11:57777951-57779083	genic	CTNND1	57761761	TRUE	ENSG00000198561	FALSE	L2_3	16756	0.648848	0.01459	1.36859	6	1	2	FALSE	0.542756	119.734	0.454545	0.0134042	0.0175165	0.2366748341656178	0.2443012214004032	0.2443012214004032
chr11	57800594	57801094	genic|chr11:57800594-57801094	genic	CTNND1	57761761	TRUE	ENSG00000198561	FALSE	L2_3	39083	0.648848	0.007068	1.57847	10	1	2	FALSE	0.542756	119.734	0.454545	0.0263877	0.0101296	0.1887238299913014	0.1863604542006714	0.1863604542006714
chr11	58577989	58580207	promoter|chr11:58577989-58580207	promoter	LPXN	58578239	TRUE	ENSG00000110031	TRUE	L2_3	859	0.881618	1	67.4428	1	3	0	FALSE	0.0485314	9.11591	0.0511537	0.0123986	1.18423	0.846165	0.8135698593924813	0.8135698593924813
chr11	58577989	58580207	promoter|chr11:58577989-58580207	promoter	ZFP91	58579113	TRUE	ENSG00000186660	TRUE	L2_3	15	0.960426	1	67.4428	1	3	0	FALSE	0.264203	53.2492	0.249374	0.044256	1.82864	0.9142788420557788	0.8938748821226643	0.8938748821226643
chr11	59171403	59172804	promoter|chr11:59171403-59172804	promoter	DTX4	59172338	TRUE	ENSG00000110042	TRUE	L2_3	234.5	0.822878	1	19.9618	1	1	1	FALSE	0.237989	45.4042	0.228246	0.0214206	1.33929	0.9868402363925012	0.9893948077434778	0.9893948077434778
chr11	59172814	59174444	promoter|chr11:59172814-59174444	promoter	DTX4	59172338	TRUE	ENSG00000110042	TRUE	L2_3	1291	0.822878	1	9.06466	1	1	1	FALSE	0.237989	45.4042	0.228246	0.0214206	1.33929	0.9868402363925012	0.9893948077434778	0.9893948077434778
chr11	59210305	59211861	genic|chr11:59210305-59211861	genic	DTX4	59172338	TRUE	ENSG00000110042	FALSE	L2_3	38745	0.822878	0.008293	2.8157	10	1	4	FALSE	0.237989	45.4042	0.228246	0.0486851	0.0161092	0.2464893335036715	0.2561667785226819	0.2561667785226819
chr11	59549587	59551530	intergenic|chr11:59549587-59551530	intergenic	OSBP	59616144	TRUE	ENSG00000110048	FALSE	L2_3	65585.5	0.99116	0.049646	33.0991	9	1	1	FALSE	0.172298	32.1686	0.172644	0.036844	0.0820562	0.6421107155595591	0.6428424040872119	0.6428424040872119
chr11	59549587	59551530	intergenic|chr11:59549587-59551530	intergenic	PATL1	59669038	TRUE	ENSG00000166889	FALSE	L2_3	118480	0.889923	0.041327	33.0991	9	2	1	FALSE	0.0961743	18.0565	0.0967473	0.0289297	0.0613175	0.3287252072242211	0.355231	0.355231
chr11	59556182	59556682	intergenic|chr11:59556182-59556682	intergenic	OSBP	59616144	TRUE	ENSG00000110048	FALSE	L2_3	59712	0.99116	0.011817	7.15671	7	1	4	FALSE	0.172298	32.1686	0.172644	0.0213417	0.0158094	0.1833963209317516	0.1800134303921272	0.1800134303921272
chr11	59559941	59561235	intergenic|chr11:59559941-59561235	intergenic	OSBP	59616144	TRUE	ENSG00000110048	FALSE	L2_3	55556	0.99116	0.039036	21.9572	5	1	2	FALSE	0.172298	32.1686	0.172644	0.0356487	0.0634764	0.5063972925197674	0.5280878399745924	0.5280878399745924
chr11	59615699	59616394	promoter|chr11:59615699-59616394	promoter	OSBP	59616144	TRUE	ENSG00000110048	TRUE	L2_3	97.5	0.99116	1	32.4674	1	1	0	FALSE	0.172298	32.1686	0.172644	0.0125251	1.18628	0.9577513831418276	0.9497863396078148	0.9497863396078148
chr11	59668788	59669793	promoter|chr11:59668788-59669793	promoter	PATL1	59669038	TRUE	ENSG00000166889	TRUE	L2_3	252.5	0.889923	1	17.1877	1	1	0	FALSE	0.0961743	18.0565	0.0967473	0.0357471	1.62828	0.9774253882927988	0.9782914032577212	0.9782914032577212
chr11	59753912	59755968	promoter|chr11:59753912-59755968	promoter	STX3	59755058	TRUE	ENSG00000166900	TRUE	L2_3	118	0.61166	1	10.1923	1	1	0	FALSE	0.205319	40.4957	0.203225	4.34367484686879e-05	1.00059	0.9642801764729646	0.959207	0.959207
chr11	59800681	59801540	genic|chr11:59800681-59801540	genic	MRPL16	59810872	TRUE	ENSG00000166902	FALSE	L2_3	9761.5	0.537042	0.074794	3.4062	3	1	1	TRUE	0.116442	21.2558	0.116208	-0.015011	0.0609476	0.2264	0.2318586941733175	0.2318586941733175
chr11	59801854	59802993	genic|chr11:59801854-59802993	genic	MRPL16	59810872	TRUE	ENSG00000166902	FALSE	L2_3	8448.5	0.537042	0.09563	3.75619	2	1	1	TRUE	0.116442	21.2558	0.116208	-0.00628683	0.0877723	0.2942508613933506	0.3154876589643876	0.3154876589643876
chr11	59801854	59802993	genic|chr11:59801854-59802993	genic	STX3	59755058	TRUE	ENSG00000166900	FALSE	L2_3	47365.5	0.61166	0.016447	3.75619	2	1	1	FALSE	0.205319	40.4957	0.203225	0.0300352	0.0247734	0.2022201838853157	0.2026654800933506	0.2026654800933506
chr11	59810558	59811122	promoter|chr11:59810558-59811122	promoter	MRPL16	59810872	TRUE	ENSG00000166902	TRUE	L2_3	32	0.537042	1	3.17481	1	1	1	TRUE	0.116442	21.2558	0.116208	-0.000618268	0.991603	0.9427687213323408	0.930507	0.930507
chr11	59811186	59811686	promoter|chr11:59811186-59811686	promoter	MRPL16	59810872	TRUE	ENSG00000166902	TRUE	L2_3	564	0.537042	1	0.960509	1	1	1	TRUE	0.116442	21.2558	0.116208	-0.000618268	0.991603	0.9427687213323408	0.930507	0.930507
chr11	59818288	59819333	intergenic|chr11:59818288-59819333	intergenic	MRPL16	59810872	TRUE	ENSG00000166902	FALSE	L2_3	7938.5	0.537042	0.067376	2.48294	2	1	1	TRUE	0.116442	21.2558	0.116208	0.0371725	0.111861	0.3788112742986989	0.4086081078059621	0.4086081078059621
chr11	59821866	59823418	intergenic|chr11:59821866-59823418	intergenic	MRPL16	59810872	TRUE	ENSG00000166902	FALSE	L2_3	11770	0.537042	0.061601	3.39792	3	1	1	TRUE	0.116442	21.2558	0.116208	0.0167463	0.0774062	0.2955521372067986	0.3170815970162369	0.3170815970162369
chr11	59942170	59943128	promoter|chr11:59942170-59943128	promoter	OOSP1	59942878	TRUE	ENSG00000284873	TRUE	L2_3	229	0.367371	1	1.5503	1	1	2	FALSE	0.00530913	1.05184	0.00639422	-0.0151979	0.812798	0.987357	0.9898170352285393	0.9898170352285393
chr11	59943900	59945164	genic|chr11:59943900-59945164	genic	OOSP1	59942878	TRUE	ENSG00000284873	FALSE	L2_3	1654	0.367371	0.464188	16.1217	1	1	2	FALSE	0.00530913	1.05184	0.00639422	0.0325151	0.723237	0.9846169860702187	0.9872034556744488	0.9872034556744488
chr11	59945450	59946143	genic|chr11:59945450-59946143	genic	OOSP1	59942878	TRUE	ENSG00000284873	FALSE	L2_3	2918.5	0.367371	0.174491	6.06024	2	1	2	FALSE	0.00530913	1.05184	0.00639422	0.0325151	0.271869	0.9452605136753058	0.933591	0.933591
chr11	60841705	60842254	promoter|chr11:60841705-60842254	promoter	CCDC86	60841955	TRUE	ENSG00000110104	TRUE	L2_3	24.5	0.856364	1	11.3764	1	1	0	TRUE	0.0125301	2.01602	0.0125104	-0.0134131	0.832826	0.7765409462643629	0.7535180341835959	0.7535180341835959
chr11	60905386	60906099	promoter|chr11:60905386-60906099	promoter	PRPF19	60906589	TRUE	ENSG00000110107	TRUE	L2_3	846.5	0.780819	1	1.53126	1	1	3	TRUE	0.0748464	14.5504	0.0806227	0.0147154	1.22225	0.9521442077544332	0.9421141804695754	0.9421141804695754
chr11	60906339	60906878	promoter|chr11:60906339-60906878	promoter	PRPF19	60906589	TRUE	ENSG00000110107	TRUE	L2_3	19.5	0.780819	1	7.54343	1	1	2	TRUE	0.0748464	14.5504	0.0806227	0.0147154	1.22225	0.9488153193133032	0.9375863375943244	0.9375863375943244
chr11	60906890	60907390	promoter|chr11:60906890-60907390	promoter	PRPF19	60906589	TRUE	ENSG00000110107	TRUE	L2_3	551	0.780819	1	1.54184	2	1	2	TRUE	0.0748464	14.5504	0.0806227	0.0147154	1.22225	0.9630377848938628	0.957276	0.957276
chr11	60913051	60915378	promoter|chr11:60913051-60915378	promoter	TMEM109	60913898	TRUE	ENSG00000110108	TRUE	L2_3	316.5	0.788174	1	18.3164	1	1	1	TRUE	0.0233683	4.20734	0.0261329	0.0357334	1.62798	0.9637899292362214	0.9583932394066206	0.9583932394066206
chr11	60918968	60919468	genic|chr11:60918968-60919468	genic	TMEM132A	60924440	TRUE	ENSG00000006118	FALSE	L2_3	5222	0.690005	0.037728	1.82403	2	1	2	FALSE	0.269275	52.1973	0.254657	0.0331219	0.0592714	0.4555915081823671	0.482534	0.482534
chr11	60923263	60924699	promoter|chr11:60923263-60924699	promoter	TMEM132A	60924440	TRUE	ENSG00000006118	TRUE	L2_3	459	0.690005	1	8.21781	1	1	2	FALSE	0.269275	52.1973	0.254657	0.0464847	1.88507	0.994482	0.9966646883967288	0.9966646883967288
chr11	60924839	60925339	promoter|chr11:60924839-60925339	promoter	TMEM132A	60924440	TRUE	ENSG00000006118	TRUE	L2_3	649	0.690005	1	2.06821	1	1	1	FALSE	0.269275	52.1973	0.254657	0.0464847	1.88507	0.9937797425249584	0.9960642085816644	0.9960642085816644
chr11	60934262	60934984	genic|chr11:60934262-60934984	genic	TMEM132A	60924440	TRUE	ENSG00000006118	FALSE	L2_3	10183	0.690005	0.020579	1.9716	3	1	3	FALSE	0.269275	52.1973	0.254657	0.0156387	0.0254714	0.256712	0.269208	0.269208
chr11	60937329	60939764	genic|chr11:60937329-60939764	genic	TMEM132A	60924440	TRUE	ENSG00000006118	FALSE	L2_3	14106.5	0.690005	0.074253	9.93266	5	1	3	FALSE	0.269275	52.1973	0.254657	0.0330801	0.116586	0.7998399339952772	0.7728907320572217	0.7728907320572217
chr11	60947573	60948734	genic|chr11:60947573-60948734	genic	TMEM132A	60924440	TRUE	ENSG00000006118	FALSE	L2_3	23713.5	0.690005	0.019704	4.48692	6	1	1	FALSE	0.269275	52.1973	0.254657	0.0104732	0.0227293	0.2589754548794074	0.2720409454750373	0.2720409454750373
chr11	60962001	60963887	intergenic|chr11:60962001-60963887	intergenic	TMEM132A	60924440	TRUE	ENSG00000006118	FALSE	L2_3	38504	0.690005	0.015182	5.67976	9	2	1	FALSE	0.269275	52.1973	0.254657	0.051893	0.0308099	0.1927743992332632	0.191285	0.191285
chr11	61034363	61036200	intergenic|chr11:61034363-61036200	intergenic	TMEM132A	60924440	TRUE	ENSG00000006118	FALSE	L2_3	110842	0.690005	0.012125	13.3964	27	3	2	FALSE	0.269275	52.1973	0.254657	0.069017	0.0310791	0.2105587908658694	0.2121554311704585	0.2121554311704585
chr11	61034363	61036200	intergenic|chr11:61034363-61036200	intergenic	VPS37C	61161444	TRUE	ENSG00000167987	FALSE	L2_3	126162	0.822561	0.015528	13.3964	20	2	2	FALSE	0.0516119	9.46652	0.0542118	0.0290099	0.0230643	0.190044	0.1879672492317936	0.1879672492317936
chr11	61129697	61130430	genic|chr11:61129697-61130430	genic	VPS37C	61161444	TRUE	ENSG00000167987	FALSE	L2_3	31380.5	0.822561	0.031512	6.53809	3	1	1	FALSE	0.0516119	9.46652	0.0542118	0.0264731	0.0452143	0.3407284025268402	0.3687451121351653	0.3687451121351653
chr11	61161019	61161959	promoter|chr11:61161019-61161959	promoter	VPS37C	61161444	TRUE	ENSG00000167987	TRUE	L2_3	45	0.822561	1	11.291	1	1	1	FALSE	0.0516119	9.46652	0.0542118	0.030847	1.52302	0.9894196899226334	0.991758	0.991758
chr11	61162096	61162596	intergenic|chr11:61162096-61162596	intergenic	VPS37C	61161444	TRUE	ENSG00000167987	FALSE	L2_3	902	0.822561	0.053854	1.70311	2	1	1	FALSE	0.0516119	9.46652	0.0542118	0.030847	0.0820209	0.5055152563274281	0.5270933604473156	0.5270933604473156
chr11	61293718	61294573	genic|chr11:61293718-61294573	genic	VWCE	61295316	TRUE	ENSG00000167992	FALSE	L2_3	1170.5	0.684161	0.168554	5.30526	2	1	1	FALSE	0.0550651	9.598	0.0564359	0.00712484	0.185755	0.8180229018275652	0.7882839891202221	0.7882839891202221
chr11	61294627	61295655	promoter|chr11:61294627-61295655	promoter	VWCE	61295316	TRUE	ENSG00000167992	TRUE	L2_3	175	0.684161	1	7.43662	1	1	1	FALSE	0.0550651	9.598	0.0564359	0.00712484	1.10205	0.984657	0.9872236942553888	0.9872236942553888
chr11	61332931	61333694	promoter|chr11:61332931-61333694	promoter	DDB1	61333212	TRUE	ENSG00000167986	TRUE	L2_3	100.5	0.767961	1	8.35923	1	2	1	TRUE	0.192911	37.4278	0.194051	0.0274659	1.45439	0.8957789525357738	0.868417	0.868417
chr11	61332931	61333694	promoter|chr11:61332931-61333694	promoter	TKFC	61333181	TRUE	ENSG00000149476	TRUE	L2_3	131.5	0.766767	1	8.35923	1	2	1	FALSE	0.0092996	1.75306	0.0105644	0.0180953	1.27991	0.9659671437276142	0.9618171533761004	0.9618171533761004
chr11	61336143	61336643	genic|chr11:61336143-61336643	genic	DDB1	61333212	TRUE	ENSG00000167986	FALSE	L2_3	3181	0.767961	0.093536	3.0566	2	2	1	TRUE	0.192911	37.4278	0.194051	0.0299167	0.140661	0.1923788683747892	0.1908471095240793	0.1908471095240793
chr11	61336143	61336643	genic|chr11:61336143-61336643	genic	TKFC	61333181	TRUE	ENSG00000149476	FALSE	L2_3	3212	0.766767	0.093549	3.0566	2	2	1	FALSE	0.0092996	1.75306	0.0105644	-0.0134082	0.0779152	0.2786942414766099	0.2968923707581115	0.2968923707581115
chr11	61361442	61362533	promoter|chr11:61361442-61362533	promoter	CYB561A3	61362283	TRUE	ENSG00000162144	TRUE	L2_3	295.5	0.892918	1	16.8347	1	2	0	FALSE	0.0397665	6.70545	0.0408674	-0.00182906	0.975363	0.8727064566002998	0.8409982384736685	0.8409982384736685
chr11	61361442	61362533	promoter|chr11:61361442-61362533	promoter	TMEM138	61362000	TRUE	ENSG00000149483	TRUE	L2_3	12.5	0.900151	1	16.8347	1	1	0	FALSE	0.0528903	9.68565	0.058382	0.0477195	1.91709	0.9826618802804584	0.9849579252215924	0.9849579252215924
chr11	61385093	61386365	intergenic|chr11:61385093-61386365	intergenic	TMEM216	61392359	TRUE	ENSG00000187049	FALSE	L2_3	6630	0.467439	0.093887	3.63233	1	1	1	FALSE	0.031785	6.00423	0.0364192	0.0236612	0.129643	0.7201787981337765	0.705968	0.705968
chr11	61391782	61393669	promoter|chr11:61391782-61393669	promoter	TMEM216	61392359	TRUE	ENSG00000187049	TRUE	L2_3	366.5	0.467439	1	3.49716	1	1	0	FALSE	0.031785	6.00423	0.0364192	0.0323081	1.55368	0.9867096459973328	0.9892806204361978	0.9892806204361978
chr11	61429306	61430374	promoter|chr11:61429306-61430374	promoter	CPSF7	61429992	TRUE	ENSG00000149532	TRUE	L2_3	152	0.803955	1	11.0239	1	2	0	TRUE	0.170617	32.5192	0.17042	0.00630997	1.08987	0.6908630795179502	0.6833482530458428	0.6833482530458428
chr11	61429306	61430374	promoter|chr11:61429306-61430374	promoter	SDHAF2	61430124	TRUE	ENSG00000167985	TRUE	L2_3	284	0.790341	1	11.0239	1	2	0	TRUE	0.138579	25.77	0.142341	0.0161112	1.24574	0.7406711158574297	0.7237046585516757	0.7237046585516757
chr11	61555177	61556342	genic|chr11:61555177-61556342	genic	SYT7	61580872	TRUE	ENSG00000011347	FALSE	L2_3	25112.5	0.767157	0.064591	15.9409	5	1	1	FALSE	0.0621435	11.3072	0.0656102	0.0339257	0.102592	0.7087846920862941	0.6971156832707228	0.6971156832707228
chr11	61579841	61581787	promoter|chr11:61579841-61581787	promoter	SYT7	61580872	TRUE	ENSG00000011347	TRUE	L2_3	58	0.767157	1	18.3531	1	1	0	FALSE	0.0621435	11.3072	0.0656102	0.0158954	1.24208	0.9691515883795264	0.966558	0.966558
chr11	61587346	61588977	intergenic|chr11:61587346-61588977	intergenic	SYT7	61580872	TRUE	ENSG00000011347	FALSE	L2_3	7289.5	0.767157	0.076302	5.30526	1	1	0	FALSE	0.0621435	11.3072	0.0656102	0.0137695	0.0920645	0.2930111150482398	0.3141598898220964	0.3141598898220964
chr11	61667982	61669197	intergenic|chr11:61667982-61669197	intergenic	DAGLA	61680432	TRUE	ENSG00000134780	FALSE	L2_3	11842.5	0.696337	0.027541	2.69684	2	1	2	FALSE	0.0417693	7.75729	0.0467056	0.00386777	0.0290328	0.2355464642352601	0.242997	0.242997
chr11	61680074	61680682	promoter|chr11:61680074-61680682	promoter	DAGLA	61680432	TRUE	ENSG00000134780	TRUE	L2_3	54	0.696337	1	5.68088	1	1	0	FALSE	0.0417693	7.75729	0.0467056	0.0284842	1.47473	0.9788551422662644	0.9802870801617584	0.9802870801617584
chr11	61688149	61689049	genic|chr11:61688149-61689049	genic	DAGLA	61680432	TRUE	ENSG00000134780	FALSE	L2_3	8167	0.696337	0.026646	1.78332	2	1	1	FALSE	0.0417693	7.75729	0.0467056	0.0272906	0.0386611	0.2855319901898005	0.3050297585200308	0.3050297585200308
chr11	61698093	61700042	genic|chr11:61698093-61700042	genic	DAGLA	61680432	TRUE	ENSG00000134780	FALSE	L2_3	18635.5	0.696337	0.097947	15.2588	3	1	1	FALSE	0.0417693	7.75729	0.0467056	0.0190998	0.127092	0.7447456993508388	0.7269839381597489	0.7269839381597489
chr11	61710976	61711925	genic|chr11:61710976-61711925	genic	DAGLA	61680432	TRUE	ENSG00000134780	FALSE	L2_3	31018.5	0.696337	0.022998	6.03746	6	1	2	FALSE	0.0417693	7.75729	0.0467056	0.0227575	0.0313677	0.3693181943303049	0.399099	0.399099
chr11	61712356	61712856	genic|chr11:61712356-61712856	genic	DAGLA	61680432	TRUE	ENSG00000134780	FALSE	L2_3	32174	0.696337	0.035123	9.57245	7	1	3	FALSE	0.0417693	7.75729	0.0467056	0.0144761	0.0427891	0.5081643453656832	0.5296309978617533	0.5296309978617533
chr11	61717533	61718412	genic|chr11:61717533-61718412	genic	DAGLA	61680432	TRUE	ENSG00000134780	FALSE	L2_3	37540.5	0.696337	0.019681	6.28188	8	1	2	FALSE	0.0417693	7.75729	0.0467056	0.00196499	0.0202156	0.2818311661314008	0.3005303365619587	0.3005303365619587
chr11	61718451	61718951	genic|chr11:61718451-61718951	genic	DAGLA	61680432	TRUE	ENSG00000134780	FALSE	L2_3	38269	0.696337	0.03223	10.4921	9	1	2	FALSE	0.0417693	7.75729	0.0467056	0.00196499	0.0331054	0.4344280476266599	0.4628744559361191	0.4628744559361191
chr11	61733127	61734264	genic|chr11:61733127-61734264	genic	DAGLA	61680432	TRUE	ENSG00000134780	FALSE	L2_3	53263.5	0.696337	0.029671	13.5514	13	1	1	FALSE	0.0417693	7.75729	0.0467056	0.00679944	0.0325541	0.4440167858545893	0.4718681454571481	0.4718681454571481
chr11	61745042	61746851	genic|chr11:61745042-61746851	genic	DAGLA	61680432	TRUE	ENSG00000134780	FALSE	L2_3	65514.5	0.696337	0.008526	4.81355	15	1	2	FALSE	0.0417693	7.75729	0.0467056	0.00301117	0.00888343	0.1921203382829268	0.1905302666028724	0.1905302666028724
chr11	61791911	61793132	promoter|chr11:61791911-61793132	promoter	FEN1	61792636	TRUE	ENSG00000168496	TRUE	L2_3	114.5	0.828284	1	12.3639	1	2	1	TRUE	0.0248327	4.25117	0.0252989	-0.0148172	0.817029	0.7487119168868624	0.7302131524302499	0.7302131524302499
chr11	61791911	61793132	promoter|chr11:61791911-61793132	promoter	TMEM258	61792613	TRUE	ENSG00000134825	TRUE	L2_3	91.5	0.826019	1	12.3639	1	2	1	FALSE	0.309349	58.2454	0.279678	0.0156945	1.23868	0.9615005755825176	0.9554390697317378	0.9554390697317378
chr11	61797110	61797610	genic|chr11:61797110-61797610	genic	TMEM258	61792613	TRUE	ENSG00000134825	FALSE	L2_3	4747	0.826019	0.042111	2.39759	1	2	4	FALSE	0.309349	58.2454	0.279678	0.0334957	0.0664952	0.2039347586972938	0.2046282548230398	0.2046282548230398
chr11	61814554	61816741	promoter|chr11:61814554-61816741	promoter	FADS1	61817057	TRUE	ENSG00000149485	TRUE	L2_3	1409.5	0.86798	1	25.79	2	1	1	FALSE	0.33023	67.6681	0.308312	0.00885683	1.12839	0.9867807788955508	0.9893443528867724	0.9893443528867724
chr11	61816757	61817307	promoter|chr11:61816757-61817307	promoter	FADS1	61817057	TRUE	ENSG00000149485	TRUE	L2_3	25	0.86798	1	10.5029	1	1	1	FALSE	0.33023	67.6681	0.308312	0.00885683	1.12839	0.981519	0.98363	0.98363
chr11	61826884	61829457	promoter|chr11:61826884-61829457	promoter	FADS2	61828032	TRUE	ENSG00000134824	TRUE	L2_3	138.5	0.945132	1	40.6975	1	1	0	FALSE	0.439412	88.8801	0.388379	0.0269977	1.44513	0.970836	0.9688644092118892	0.9688644092118892
chr11	61833921	61835518	genic|chr11:61833921-61835518	genic	FADS2	61828032	TRUE	ENSG00000134824	FALSE	L2_3	6687.5	0.945132	0.073997	8.93883	2	1	0	FALSE	0.439412	88.8801	0.388379	0.0295819	0.110771	0.389021	0.4190761157306172	0.4190761157306172
chr11	61833921	61835518	genic|chr11:61833921-61835518	genic	FADS3	61891545	TRUE	ENSG00000221968	FALSE	L2_3	56825.5	0.599338	0.016952	8.93883	14	1	0	FALSE	0.14044	26.6465	0.145399	0.0134667	0.0203697	0.1923481126245349	0.1908113753600324	0.1908113753600324
chr11	61853702	61856614	genic|chr11:61853702-61856614	genic	FADS3	61891545	TRUE	ENSG00000221968	FALSE	L2_3	36387	0.599338	0.017701	5.91257	10	1	1	FALSE	0.14044	26.6465	0.145399	0.0223469	0.0240081	0.3549948015886514	0.3845591921850622	0.3845591921850622
chr11	61861190	61862851	genic|chr11:61861190-61862851	genic	FADS3	61891545	TRUE	ENSG00000221968	FALSE	L2_3	29524.5	0.599338	0.013757	3.70967	9	1	3	FALSE	0.14044	26.6465	0.145399	0.0308952	0.020966	0.349855	0.3787829891052048	0.3787829891052048
chr11	61863271	61864713	genic|chr11:61863271-61864713	genic	FADS3	61891545	TRUE	ENSG00000221968	FALSE	L2_3	27553	0.599338	0.015626	3.9258	8	1	4	FALSE	0.14044	26.6465	0.145399	0.0078571	0.0173934	0.3016920127921126	0.3244109546505009	0.3244109546505009
chr11	61865353	61866047	genic|chr11:61865353-61866047	genic	FADS3	61891545	TRUE	ENSG00000221968	FALSE	L2_3	25845	0.599338	0.008193	1.92769	6	1	4	FALSE	0.14044	26.6465	0.145399	0.0183703	0.0105257	0.1854793642293226	0.1825111485022567	0.1825111485022567
chr11	61868750	61872016	intergenic|chr11:61868750-61872016	intergenic	FADS2	61828032	TRUE	ENSG00000134824	FALSE	L2_3	42351	0.945132	0.019928	15.9409	11	1	1	FALSE	0.439412	88.8801	0.388379	0.0356568	0.0324085	0.3524301382442649	0.3816269002655529	0.3816269002655529
chr11	61868750	61872016	intergenic|chr11:61868750-61872016	intergenic	FADS3	61891545	TRUE	ENSG00000221968	FALSE	L2_3	21162	0.599338	0.083141	15.9409	5	1	1	FALSE	0.14044	26.6465	0.145399	0.0316831	0.128078	0.8145123818735276	0.7853559260852004	0.7853559260852004
chr11	61890359	61892159	promoter|chr11:61890359-61892159	promoter	FADS3	61891545	TRUE	ENSG00000221968	TRUE	L2_3	286	0.599338	1	6.71515	1	1	0	FALSE	0.14044	26.6465	0.145399	0.0429542	1.79646	0.986849	0.9894063149914992	0.9894063149914992
chr11	61897581	61899527	genic|chr11:61897581-61899527	genic	FADS3	61891545	TRUE	ENSG00000221968	FALSE	L2_3	7009	0.599338	0.075498	4.6681	1	1	0	FALSE	0.14044	26.6465	0.145399	0.0105489	0.0871799	0.325713	0.3518357044117315	0.3518357044117315
chr11	61947567	61948067	intergenic|chr11:61947567-61948067	intergenic	BEST1	61949883	TRUE	ENSG00000167995	FALSE	L2_3	2066	0.821709	0.053377	2.491	1	1	1	FALSE	0.0109194	1.92836	0.0116764	0.0253601	0.0754331	0.3904064924730788	0.4203775090067008	0.4203775090067008
chr11	61949464	61950557	promoter|chr11:61949464-61950557	promoter	BEST1	61949883	TRUE	ENSG00000167995	TRUE	L2_3	127.5	0.821709	1	11.1969	1	1	2	FALSE	0.0109194	1.92836	0.0116764	0.00788519	1.11354	0.9840651791024564	0.986733	0.986733
chr11	61954776	61956084	genic|chr11:61954776-61956084	genic	BEST1	61949883	TRUE	ENSG00000167995	FALSE	L2_3	5547	0.821709	0.094284	4.89362	2	1	1	FALSE	0.0109194	1.92836	0.0116764	0.0215657	0.126524	0.6690999817268873	0.6655097351273197	0.6655097351273197
chr11	61954776	61956084	genic|chr11:61954776-61956084	genic	FTH1	61967660	TRUE	ENSG00000167996	FALSE	L2_3	12230	0.952292	0.038221	4.89362	2	1	1	FALSE	1.37841	440.982	0.788157	0.00766359	0.042432	0.2514974067733517	0.2624171791458949	0.2624171791458949
chr11	61966995	61967946	promoter|chr11:61966995-61967946	promoter	FTH1	61967660	TRUE	ENSG00000167996	TRUE	L2_3	189.5	0.952292	1	21.5322	1	1	1	FALSE	1.37841	440.982	0.788157	0.0153907	1.23356	0.9826260845559002	0.9849350323075088	0.9849350323075088
chr11	61968045	61968933	promoter|chr11:61968045-61968933	promoter	FTH1	61967660	TRUE	ENSG00000167996	TRUE	L2_3	829	0.952292	1	3.07861	1	1	1	FALSE	1.37841	440.982	0.788157	0.0153907	1.23356	0.9826260845559002	0.9849350323075088	0.9849350323075088
chr11	62123061	62123561	promoter|chr11:62123061-62123561	promoter	INCENP	62123972	TRUE	ENSG00000149503	TRUE	L2_3	661	0.773976	1	1.12132	1	1	1	TRUE	0.0286617	5.25918	0.030303	0.0474933	1.91119	0.972733	0.9717245535346448	0.9717245535346448
chr11	62123609	62124893	promoter|chr11:62123609-62124893	promoter	INCENP	62123972	TRUE	ENSG00000149503	TRUE	L2_3	279	0.773976	1	10.043	1	1	1	TRUE	0.0286617	5.25918	0.030303	0.0474933	1.91119	0.972733	0.9717245535346448	0.9717245535346448
chr11	62336961	62337958	promoter|chr11:62336961-62337958	promoter	ASRGL1	62337301	TRUE	ENSG00000162174	TRUE	L2_3	158.5	0.625639	1	5.87659	1	1	0	FALSE	0.253535	51.4961	0.241868	0.0297588	1.50059	0.9814380459518218	0.9835103886539912	0.9835103886539912
chr11	62542684	62543184	genic|chr11:62542684-62543184	genic	AHNAK	62546860	TRUE	ENSG00000124942	FALSE	L2_3	3926	0.378671	0.031381	1.30662	2	1	1	FALSE	0.00862999	1.44627	0.00917431	-0.0161519	0.0251767	0.2904090610544548	0.3108887925997194	0.3108887925997194
chr11	62544934	62547110	promoter|chr11:62544934-62547110	promoter	AHNAK	62546860	TRUE	ENSG00000124942	TRUE	L2_3	838	0.378671	1	2.87071	1	1	1	FALSE	0.00862999	1.44627	0.00917431	0.0231596	1.37143	0.9939589333410368	0.9962162883259488	0.9962162883259488
chr11	62551708	62552208	intergenic|chr11:62551708-62552208	intergenic	AHNAK	62546860	TRUE	ENSG00000124942	FALSE	L2_3	5098	0.378671	0.101314	4.30317	1	1	3	FALSE	0.00862999	1.44627	0.00917431	-0.0205052	0.0765979	0.6254752124930346	0.6287335570219373	0.6287335570219373
chr11	62553015	62553515	intergenic|chr11:62553015-62553515	intergenic	AHNAK	62546860	TRUE	ENSG00000124942	FALSE	L2_3	6405	0.378671	0.026104	1.40065	2	1	3	FALSE	0.00862999	1.44627	0.00917431	-0.0185913	0.0202577	0.2764514421964668	0.2941764411447185	0.2941764411447185
chr11	62556076	62557001	intergenic|chr11:62556076-62557001	intergenic	AHNAK	62546860	TRUE	ENSG00000124942	FALSE	L2_3	9678.5	0.378671	0.020797	1.70311	3	1	4	FALSE	0.00862999	1.44627	0.00917431	0.0113617	0.0242827	0.3783609597701213	0.4081221035331012	0.4081221035331012
chr11	62557809	62558687	intergenic|chr11:62557809-62558687	intergenic	AHNAK	62546860	TRUE	ENSG00000124942	FALSE	L2_3	11388	0.378671	0.012541	1.21311	4	1	3	FALSE	0.00862999	1.44627	0.00917431	-0.0109275	0.0108046	0.2197407662643804	0.2235087030718741	0.2235087030718741
chr11	62564561	62565562	genic|chr11:62564561-62565562	genic	AHNAK	62546860	TRUE	ENSG00000124942	FALSE	L2_3	18201.5	0.378671	0.006455	1.00931	6	1	1	FALSE	0.00862999	1.44627	0.00917431	0.0487703	0.0125534	0.2461971483588276	0.255857	0.255857
chr11	62573085	62574319	promoter|chr11:62573085-62574319	promoter	EEF1G	62573988	TRUE	ENSG00000254772	TRUE	L2_3	286	0.929473	1	19.8469	1	1	0	FALSE	1.78757	699.471	0.867389	-0.0100593	0.871804	0.9344180467734612	0.9213237712783487	0.9213237712783487
chr11	62591387	62592777	promoter|chr11:62591387-62592777	promoter	TUT1	62591637	TRUE	ENSG00000149016	TRUE	L2_3	445	0.924675	1	22.5897	1	1	1	FALSE	0.023476	4.25117	0.0250209	0.0291436	1.48805	0.9876926417570312	0.9901640230150048	0.9901640230150048
chr11	62593304	62593953	genic|chr11:62593304-62593953	genic	TUT1	62591637	TRUE	ENSG00000149016	FALSE	L2_3	1991.5	0.924675	0.044962	3.27331	2	1	1	FALSE	0.023476	4.25117	0.0250209	-0.00992337	0.0392708	0.2369391264438444	0.2446718381010819	0.2446718381010819
chr11	62600766	62603064	promoter|chr11:62600766-62603064	promoter	MTA2	62601840	TRUE	ENSG00000149480	TRUE	L2_3	75	0.917612	1	29.2394	1	1	0	TRUE	0.0520135	8.89677	0.0522658	0.0143105	1.21552	0.8611830757327646	0.8282422634420468	0.8282422634420468
chr11	62621925	62622431	promoter|chr11:62621925-62622431	promoter	B3GAT3	62622175	TRUE	ENSG00000149541	TRUE	L2_3	3	0.751303	1	6.52231	1	1	0	TRUE	0.0934063	16.8732	0.0975813	-0.0118228	0.851086	0.8036099030233315	0.7760455033853032	0.7760455033853032
chr11	62646145	62647365	promoter|chr11:62646145-62647365	promoter	GANAB	62646726	TRUE	ENSG00000089597	TRUE	L2_3	29	0.740758	1	8.89396	1	1	0	TRUE	0.116266	21.5188	0.120378	0.0290116	1.48537	0.9149431765343128	0.8947069874115997	0.8947069874115997
chr11	62653052	62653593	promoter|chr11:62653052-62653593	promoter	INTS5	62653302	TRUE	ENSG00000185085	TRUE	L2_3	20.5	0.620988	1	4.27057	1	1	0	TRUE	0.0210541	3.85673	0.0236308	0.0365836	1.64697	0.9383477218663216	0.9256768122592348	0.9256768122592348
chr11	62664739	62665556	promoter|chr11:62664739-62665556	promoter	C11orf98	62665216	TRUE	ENSG00000278615	TRUE	L2_3	68.5	0.902586	1	14.8418	1	2	0	FALSE	0.0192631	3.15551	0.0189046	0.00541573	1.07666	0.8893014738033538	0.8601437823681011	0.8601437823681011
chr11	62664739	62665556	promoter|chr11:62664739-62665556	promoter	METTL12	62665306	TRUE	ENSG00000214756	TRUE	L2_3	158.5	0.904973	1	14.8418	1	2	0	FALSE	0.0700846	12.4029	0.0736725	0.0258371	1.42244	0.928112	0.9143881922231674	0.9143881922231674
chr11	62671117	62673024	promoter|chr11:62671117-62673024	promoter	UQCC3	62671653	TRUE	ENSG00000204922	TRUE	L2_3	417.5	0.531197	1	5.07052	1	2	0	FALSE	0.0600375	10.3869	0.0606061	-0.00315629	0.957867	0.9164134148922566	0.8966089423577027	0.8966089423577027
chr11	62678459	62679371	promoter|chr11:62678459-62679371	promoter	UBXN1	62679117	TRUE	ENSG00000162191	TRUE	L2_3	202	0.594199	1	4.26133	1	1	0	TRUE	0.277399	53.3368	0.261885	0.0384194	1.68872	0.9431060925446826	0.9309998465940024	0.9309998465940024
chr11	62706065	62707843	promoter|chr11:62706065-62707843	promoter	BSCL2	62706315	TRUE	ENSG00000168000	TRUE	L2_3	639	0.908991	1	39.6069	1	2	1	TRUE	0.310033	60.9626	0.284682	0.0254883	1.41569	0.8745784479226798	0.8428808894999604	0.8428808894999604
chr11	62706065	62707843	promoter|chr11:62706065-62707843	promoter	GNG3	62707593	TRUE	ENSG00000162188	TRUE	L2_3	639	0.866154	1	39.6069	1	2	1	FALSE	0.298062	56.2294	0.271337	0.00101698	1.01397	0.9442481264566732	0.932552	0.932552
chr11	62709062	62709866	genic|chr11:62709062-62709866	genic	BSCL2	62706315	TRUE	ENSG00000168000	FALSE	L2_3	3149	0.908991	0.217391	23.0966	2	2	1	TRUE	0.310033	60.9626	0.284682	0.0116237	0.254735	0.3488015655508431	0.3775892060968204	0.3775892060968204
chr11	62709062	62709866	genic|chr11:62709062-62709866	genic	GNG3	62707593	TRUE	ENSG00000162188	FALSE	L2_3	1871	0.866154	0.216269	23.0966	1	1	1	FALSE	0.298062	56.2294	0.271337	0.0258402	0.307642	0.8545402742958325	0.8216567492175031	0.8216567492175031
chr11	62709062	62709866	genic|chr11:62709062-62709866	genic	HNRNPUL2	62727385	TRUE	ENSG00000214753	FALSE	L2_3	17921	0.965126	0.06273	23.0966	1	2	1	FALSE	0.154026	29.4952	0.154573	0.0297322	0.0940977	0.2275813648836836	0.2333765423340413	0.2333765423340413
chr11	62726570	62728729	promoter|chr11:62726570-62728729	promoter	HNRNPUL2	62727385	TRUE	ENSG00000214753	TRUE	L2_3	264.5	0.965126	1	51.5156	1	3	0	FALSE	0.154026	29.4952	0.154573	0.031414	1.53485	0.8871279086552328	0.857784	0.857784
chr11	62726570	62728729	promoter|chr11:62726570-62728729	promoter	TTC9C	62728479	TRUE	ENSG00000162222	TRUE	L2_3	829.5	0.782037	1	51.5156	1	3	0	TRUE	0.0815313	15.1201	0.087017	0.0163895	1.25047	0.6228515489442893	0.6265913544902488	0.6265913544902488
chr11	62753668	62754475	promoter|chr11:62753668-62754475	promoter	ZBTB3	62754184	TRUE	ENSG00000185670	TRUE	L2_3	112.5	0.927476	1	18.1719	1	1	0	FALSE	0.016413	2.93637	0.0177926	0.0307384	1.52077	0.973685	0.973178	0.973178
chr11	62761249	62762019	promoter|chr11:62761249-62762019	promoter	POLR2G	62761538	TRUE	ENSG00000168002	TRUE	L2_3	96	0.62072	1	4.87392	1	1	0	TRUE	0.147003	27.1286	0.147623	0.0335529	1.58028	0.934141	0.9210309061359108	0.9210309061359108
chr11	62770578	62772231	promoter|chr11:62770578-62772231	promoter	TAF6L	62771302	TRUE	ENSG00000162227	TRUE	L2_3	102.5	0.848936	1	14.7395	1	1	0	FALSE	0.0261339	5.04004	0.030303	0.0108286	1.15914	0.9619918370077276	0.9559714465989444	0.9559714465989444
chr11	62786427	62787851	promoter|chr11:62786427-62787851	promoter	TMEM179B	62787401	TRUE	ENSG00000185475	TRUE	L2_3	262	0.817617	1	16.8347	1	1	1	TRUE	0.125837	22.9212	0.12705	0.0330863	1.57026	0.9602346868715554	0.9535606576096344	0.9535606576096344
chr11	62791560	62792639	promoter|chr11:62791560-62792639	promoter	TMEM223	62792014	TRUE	ENSG00000168569	TRUE	L2_3	85.5	0.516341	1	3.3609	1	1	1	TRUE	0.0952477	16.8294	0.0967473	-0.00336205	0.955183	0.941337	0.928759	0.928759
chr11	62805242	62806216	promoter|chr11:62805242-62806216	promoter	NXF1	62805492	TRUE	ENSG00000162231	TRUE	L2_3	237	0.916078	1	17.7336	1	1	0	FALSE	0.0499924	8.80912	0.0536558	-0.0130077	0.837444	0.9309929997978028	0.9175697726342872	0.9175697726342872
chr11	62831547	62832388	promoter|chr11:62831547-62832388	promoter	STX5	62832091	TRUE	ENSG00000162236	TRUE	L2_3	123.5	0.972018	1	25.8454	1	1	1	TRUE	0.106147	19.8534	0.106478	0.0289398	1.48392	0.9488237918401424	0.9376065829560049	0.9376065829560049
chr11	62832397	62832897	promoter|chr11:62832397-62832897	promoter	STX5	62832091	TRUE	ENSG00000162236	TRUE	L2_3	556	0.972018	1	2.22397	1	1	1	TRUE	0.106147	19.8534	0.106478	0.0289398	1.48392	0.9488237918401424	0.9376065829560049	0.9376065829560049
chr11	62839110	62840763	promoter|chr11:62839110-62840763	promoter	WDR74	62840156	TRUE	ENSG00000133316	TRUE	L2_3	219.5	0.505626	1	8.60864	1	1	2	FALSE	0.0757039	13.1918	0.0797887	0.0133704	1.20003	0.991152	0.9934805012029648	0.9934805012029648
chr11	62840970	62841470	intergenic|chr11:62840970-62841470	intergenic	WDR74	62840156	TRUE	ENSG00000133316	FALSE	L2_3	1064	0.505626	0.057521	5.6334	1	1	2	FALSE	0.0757039	13.1918	0.0797887	-0.00506684	0.0536804	0.4097640770171231	0.4398055143453823	0.4398055143453823
chr11	62841523	62842722	intergenic|chr11:62841523-62842722	intergenic	NXF1	62805492	TRUE	ENSG00000162231	FALSE	L2_3	36630.5	0.916078	0.05505	27.8312	8	3	2	FALSE	0.0499924	8.80912	0.0536558	0.0439774	0.100285	0.3795482077456202	0.4093702508702259	0.4093702508702259
chr11	62841523	62842722	intergenic|chr11:62841523-62842722	intergenic	SLC3A2	62856011	TRUE	ENSG00000168003	FALSE	L2_3	13888.5	0.940188	0.130325	27.8312	4	2	2	TRUE	0.134347	24.1484	0.134279	0.0506062	0.259877	0.4597089111217068	0.486153	0.486153
chr11	62841523	62842722	intergenic|chr11:62841523-62842722	intergenic	SNHG1	62855888	TRUE	ENSG00000255717	FALSE	L2_3	13765.5	0.934514	0.131307	27.8312	4	2	2	FALSE	0.0827952	14.4627	0.0867389	0.00762844	0.145704	0.5761343938839736	0.5887043536017993	0.5887043536017993
chr11	62841523	62842722	intergenic|chr11:62841523-62842722	intergenic	STX5	62832091	TRUE	ENSG00000162236	FALSE	L2_3	10031.5	0.972018	0.156331	27.8312	4	2	2	TRUE	0.106147	19.8534	0.106478	0.0457595	0.291795	0.4998145712009754	0.5217012770710844	0.5217012770710844
chr11	62841523	62842722	intergenic|chr11:62841523-62842722	intergenic	WDR74	62840156	TRUE	ENSG00000133316	FALSE	L2_3	1966.5	0.505626	0.284174	27.8312	2	1	2	FALSE	0.0757039	13.1918	0.0797887	-0.00506684	0.2652	0.9243069518574464	0.9081791682799278	0.9081791682799278
chr11	62855419	62856261	promoter|chr11:62855419-62856261	promoter	SLC3A2	62856011	TRUE	ENSG00000168003	TRUE	L2_3	171	0.940188	1	18.4633	1	2	1	TRUE	0.134347	24.1484	0.134279	0.0444543	1.83359	0.9131905652420164	0.8919433263008114	0.8919433263008114
chr11	62855419	62856261	promoter|chr11:62855419-62856261	promoter	SNHG1	62855888	TRUE	ENSG00000255717	TRUE	L2_3	48	0.934514	1	18.4633	1	2	1	FALSE	0.0827952	14.4627	0.0867389	0.00676727	1.09669	0.9473574012354284	0.9358857272130908	0.9358857272130908
chr11	62856450	62856950	promoter|chr11:62856450-62856950	promoter	SLC3A2	62856011	TRUE	ENSG00000168003	TRUE	L2_3	689	0.940188	1	2.1054	1	2	1	TRUE	0.134347	24.1484	0.134279	0.0444543	1.83359	0.9131905652420164	0.8919433263008114	0.8919433263008114
chr11	63489832	63491863	promoter|chr11:63489832-63491863	promoter	HRASLS5	63491208	TRUE	ENSG00000168004	TRUE	L2_3	360.5	0.414179	1	2.34219	1	1	0	FALSE	0.0079892	1.35862	0.00834028	0.0172272	1.26484	0.983216	0.9856411906573972	0.9856411906573972
chr11	63670765	63671265	promoter|chr11:63670765-63671265	promoter	ATL3	63671730	TRUE	ENSG00000184743	TRUE	L2_3	715	0.803736	1	1.78242	2	1	1	TRUE	0.0767367	15.164	0.0822908	0.0146973	1.22195	0.957355	0.9490314760074476	0.9490314760074476
chr11	63671459	63671980	promoter|chr11:63671459-63671980	promoter	ATL3	63671730	TRUE	ENSG00000184743	TRUE	L2_3	10.5	0.803736	1	7.8393	1	1	1	TRUE	0.0767367	15.164	0.0822908	0.0146973	1.22195	0.9410799731107858	0.9284489310221598	0.9284489310221598
chr11	63680755	63682988	promoter|chr11:63680755-63682988	promoter	RTN3	63681449	TRUE	ENSG00000133318	TRUE	L2_3	422.5	0.943549	1	31.289	1	1	0	FALSE	1.30363	370.246	0.805671	-0.0114087	0.855907	0.9315454030337672	0.9181555029191776	0.9181555029191776
chr11	63761846	63764315	genic|chr11:63761846-63764315	genic	C11orf84	63813373	TRUE	ENSG00000168005	FALSE	L2_3	50292.5	0.643904	0.072466	40.6168	5	2	1	FALSE	0.0471672	8.23938	0.0503197	0.0415522	0.127717	0.6092219888854835	0.6152891619941475	0.6152891619941475
chr11	63761846	63764315	genic|chr11:63761846-63764315	genic	MARK2	63838927	TRUE	ENSG00000072518	FALSE	L2_3	75846.5	0.984511	0.033742	40.6168	11	3	1	FALSE	0.239321	47.6394	0.23325	0.0329672	0.0528976	0.1833387213608204	0.179929	0.179929
chr11	63761846	63764315	genic|chr11:63761846-63764315	genic	RTN3	63681449	TRUE	ENSG00000133318	FALSE	L2_3	81631.5	0.943549	0.036832	40.6168	19	1	1	FALSE	1.30363	370.246	0.805671	-0.0011345	0.0362665	0.4535687078490522	0.4807545546456841	0.4807545546456841
chr11	63812338	63813037	promoter|chr11:63812338-63813037	promoter	C11orf84	63813373	TRUE	ENSG00000168005	TRUE	L2_3	685.5	0.643904	1	1.34222	1	1	1	FALSE	0.0471672	8.23938	0.0503197	0.03489	1.60936	0.9923764849906817	0.9947070064051926	0.9947070064051926
chr11	63813123	63814662	promoter|chr11:63813123-63814662	promoter	C11orf84	63813373	TRUE	ENSG00000168005	TRUE	L2_3	519.5	0.643904	1	7.93454	1	1	1	FALSE	0.0471672	8.23938	0.0503197	0.03489	1.60936	0.9923764849906817	0.9947070064051926	0.9947070064051926
chr11	63826279	63827513	genic|chr11:63826279-63827513	genic	C11orf84	63813373	TRUE	ENSG00000168005	FALSE	L2_3	13523	0.643904	0.011278	1.6465	3	1	3	FALSE	0.0471672	8.23938	0.0503197	0.0272846	0.0163621	0.1810967579391156	0.1773251029524429	0.1773251029524429
chr11	63837154	63837654	intergenic|chr11:63837154-63837654	intergenic	C11orf84	63813373	TRUE	ENSG00000168005	FALSE	L2_3	24031	0.643904	0.014896	3.91875	6	1	1	FALSE	0.0471672	8.23938	0.0503197	0.0172115	0.0188371	0.2308916987863147	0.237275	0.237275
chr11	63837154	63837654	intergenic|chr11:63837154-63837654	intergenic	MARK2	63838927	TRUE	ENSG00000072518	FALSE	L2_3	1523	0.984511	0.052738	3.91875	1	1	1	FALSE	0.239321	47.6394	0.23325	0.00944846	0.0599911	0.2759633998228396	0.2934715074904119	0.2934715074904119
chr11	63838568	63839573	promoter|chr11:63838568-63839573	promoter	MARK2	63838927	TRUE	ENSG00000072518	TRUE	L2_3	143.5	0.984511	1	32.691	1	1	1	FALSE	0.239321	47.6394	0.23325	0.0279916	1.46485	0.9865808830451904	0.9891797107227872	0.9891797107227872
chr11	63907706	63911029	genic|chr11:63907706-63911029	genic	C11orf84	63813373	TRUE	ENSG00000168005	FALSE	L2_3	95994.5	0.643904	0.016109	17.5057	16	2	1	FALSE	0.0471672	8.23938	0.0503197	0.0304251	0.0243936	0.2015841679061199	0.2019756004543909	0.2019756004543909
chr11	63907706	63911029	genic|chr11:63907706-63911029	genic	MARK2	63838927	TRUE	ENSG00000072518	FALSE	L2_3	70440.5	0.984511	0.015687	17.5057	10	1	1	FALSE	0.239321	47.6394	0.23325	0.0349047	0.0252511	0.2661758046048016	0.2816063984054277	0.2816063984054277
chr11	63907706	63911029	genic|chr11:63907706-63911029	genic	RCOR2	63916844	TRUE	ENSG00000167771	FALSE	L2_3	7476.5	0.72203	0.122934	17.5057	1	1	1	FALSE	0.0515848	9.598	0.0553239	0.0863582	0.399182	0.9155657703191804	0.8956183408232717	0.8956183408232717
chr11	63915741	63919851	promoter|chr11:63915741-63919851	promoter	RCOR2	63916844	TRUE	ENSG00000167771	TRUE	L2_3	952	0.72203	1	40.7945	1	1	0	FALSE	0.0515848	9.598	0.0553239	0.0412981	1.75634	0.9836959558719948	0.9863350220535486	0.9863350220535486
chr11	63938104	63938604	promoter|chr11:63938104-63938604	promoter	NAA40	63938969	TRUE	ENSG00000110583	TRUE	L2_3	615	0.901344	1	2.00504	1	1	1	TRUE	0.097692	17.6621	0.101473	0.0342248	1.59483	0.9575724433191874	0.9494500821858388	0.9494500821858388
chr11	63938607	63939525	promoter|chr11:63938607-63939525	promoter	NAA40	63938969	TRUE	ENSG00000110583	TRUE	L2_3	97	0.901344	1	15.8434	1	1	1	TRUE	0.097692	17.6621	0.101473	0.0342248	1.59483	0.9575724433191874	0.9494500821858388	0.9494500821858388
chr11	63974231	63975232	promoter|chr11:63974231-63975232	promoter	COX8A	63974606	TRUE	ENSG00000176340	TRUE	L2_3	125.5	0.777434	1	9.36536	1	1	0	TRUE	0.442341	91.0276	0.362802	-0.00338603	0.954871	0.8281379264168129	0.7973568385385095	0.7973568385385095
chr11	63985602	63986661	promoter|chr11:63985602-63986661	promoter	OTUB1	63985852	TRUE	ENSG00000167770	TRUE	L2_3	279.5	0.457528	1	5.03078	1	1	0	TRUE	0.143103	25.1126	0.143731	0.0210887	1.33324	0.9342171363431716	0.921084	0.921084
chr11	63998740	64000842	genic|chr11:63998740-64000842	genic	FLRT1	64103889	TRUE	ENSG00000126500	FALSE	L2_3	104098	0.30566	0.012335	19.5257	32	1	1	FALSE	0.0581235	10.2554	0.059772	0.0569447	0.0268178	0.6809055663079968	0.6750340694431007	0.6750340694431007
chr11	63998740	64000842	genic|chr11:63998740-64000842	genic	MACROD1	64166113	TRUE	ENSG00000133315	FALSE	L2_3	166322	0.527008	0.007391	19.5257	51	2	1	FALSE	0.115442	20.6423	0.118988	0.0327321	0.0115498	0.1950108475548773	0.1940426358572826	0.1940426358572826
chr11	63998740	64000842	genic|chr11:63998740-64000842	genic	OTUB1	63985852	TRUE	ENSG00000167770	FALSE	L2_3	13939	0.457528	0.108792	19.5257	2	1	1	TRUE	0.143103	25.1126	0.143731	0.0400279	0.187794	0.6213225947706559	0.6253850656859995	0.6253850656859995
chr11	64000936	64001436	genic|chr11:64000936-64001436	genic	FLRT1	64103889	TRUE	ENSG00000126500	FALSE	L2_3	102703	0.30566	0.001327	2.07219	31	1	2	FALSE	0.0581235	10.2554	0.059772	0.0569447	0.00288506	0.2789224602978012	0.2971361205607197	0.2971361205607197
chr11	64006135	64007559	genic|chr11:64006135-64007559	genic	FLRT1	64103889	TRUE	ENSG00000126500	FALSE	L2_3	97042	0.30566	0.003408	5.02102	30	1	1	FALSE	0.0581235	10.2554	0.059772	-0.00717174	0.00309045	0.2574431084279026	0.2700380555452524	0.2700380555452524
chr11	64007563	64008299	genic|chr11:64007563-64008299	genic	FLRT1	64103889	TRUE	ENSG00000126500	FALSE	L2_3	95958	0.30566	0.003986	5.80503	29	1	1	FALSE	0.0581235	10.2554	0.059772	-0.00717174	0.00361459	0.2673154757394818	0.2831270027256481	0.2831270027256481
chr11	64014583	64016979	genic|chr11:64014583-64016979	genic	FLRT1	64103889	TRUE	ENSG00000126500	FALSE	L2_3	88108	0.30566	0.006911	9.22165	28	1	1	FALSE	0.0581235	10.2554	0.059772	0.0332687	0.010879	0.428641	0.4575562216086505	0.4575562216086505
chr11	64017489	64018161	genic|chr11:64017489-64018161	genic	FLRT1	64103889	TRUE	ENSG00000126500	FALSE	L2_3	86064	0.30566	0.001364	1.77627	27	1	3	FALSE	0.0581235	10.2554	0.059772	0.0128043	0.00162425	0.2450557884964545	0.2544189433227419	0.2544189433227419
chr11	64020833	64021511	genic|chr11:64020833-64021511	genic	FLRT1	64103889	TRUE	ENSG00000126500	FALSE	L2_3	82717	0.30566	0.001373	1.7175	26	1	3	FALSE	0.0581235	10.2554	0.059772	0.00686682	0.0015078	0.2384486622554479	0.2465790566281645	0.2465790566281645
chr11	64021522	64023079	genic|chr11:64021522-64023079	genic	FLRT1	64103889	TRUE	ENSG00000126500	FALSE	L2_3	81588.5	0.30566	0.003093	3.81488	25	1	2	FALSE	0.0581235	10.2554	0.059772	0.0393055	0.00528672	0.3184066647519998	0.3434719670321188	0.3434719670321188
chr11	64035284	64037047	genic|chr11:64035284-64037047	genic	FLRT1	64103889	TRUE	ENSG00000126500	FALSE	L2_3	67723.5	0.30566	0.021177	21.5815	23	1	1	FALSE	0.0581235	10.2554	0.059772	0.020207	0.0278965	0.6557690816839491	0.6551295276229842	0.6551295276229842
chr11	64035284	64037047	genic|chr11:64035284-64037047	genic	MACROD1	64166113	TRUE	ENSG00000133315	FALSE	L2_3	129948	0.527008	0.010518	21.5815	42	2	1	FALSE	0.115442	20.6423	0.118988	0.024435	0.0146778	0.217585	0.2207434172796215	0.2207434172796215
chr11	64040580	64042671	genic|chr11:64040580-64042671	genic	FLRT1	64103889	TRUE	ENSG00000126500	FALSE	L2_3	62263.5	0.30566	0.017439	16.3061	22	1	2	FALSE	0.0581235	10.2554	0.059772	0.0605823	0.0398429	0.7713885757411874	0.7491718808972312	0.7491718808972312
chr11	64040580	64042671	genic|chr11:64040580-64042671	genic	MACROD1	64166113	TRUE	ENSG00000133315	FALSE	L2_3	124488	0.527008	0.008304	16.3061	41	2	2	FALSE	0.115442	20.6423	0.118988	0.058522	0.0184464	0.2837823088633724	0.3028868917752137	0.3028868917752137
chr11	64040580	64042671	genic|chr11:64040580-64042671	genic	OTUB1	63985852	TRUE	ENSG00000167770	FALSE	L2_3	55773.5	0.457528	0.021957	16.3061	12	1	2	TRUE	0.143103	25.1126	0.143731	0.0414707	0.0386548	0.2846931637103713	0.3040521969536662	0.3040521969536662
chr11	64046228	64046728	genic|chr11:64046228-64046728	genic	FLRT1	64103889	TRUE	ENSG00000126500	FALSE	L2_3	57411	0.30566	0.001464	1.26017	21	1	2	FALSE	0.0581235	10.2554	0.059772	0.0327622	0.00228871	0.2271974487650057	0.2329568591387887	0.2329568591387887
chr11	64047793	64048633	genic|chr11:64047793-64048633	genic	FLRT1	64103889	TRUE	ENSG00000126500	FALSE	L2_3	55676	0.30566	0.002546	2.12314	20	1	1	FALSE	0.0581235	10.2554	0.059772	-0.00414987	0.00240591	0.2054591957325399	0.2064049689877731	0.2064049689877731
chr11	64055430	64055930	genic|chr11:64055430-64055930	genic	FLRT1	64103889	TRUE	ENSG00000126500	FALSE	L2_3	48209	0.30566	0.003559	2.56042	19	1	2	FALSE	0.0581235	10.2554	0.059772	0.0169129	0.00448232	0.270888	0.287707	0.287707
chr11	64056176	64056676	genic|chr11:64056176-64056676	genic	FLRT1	64103889	TRUE	ENSG00000126500	FALSE	L2_3	47463	0.30566	0.0215	15.2247	18	1	2	FALSE	0.0581235	10.2554	0.059772	0.0169129	0.0270778	0.6470668394776762	0.6470576946432691	0.6470576946432691
chr11	64056176	64056676	genic|chr11:64056176-64056676	genic	MACROD1	64166113	TRUE	ENSG00000133315	FALSE	L2_3	109687	0.527008	0.008827	15.2247	37	2	2	FALSE	0.115442	20.6423	0.118988	0.0207933	0.0117212	0.1912004036824719	0.1893867733534073	0.1893867733534073
chr11	64060679	64061534	genic|chr11:64060679-64061534	genic	FLRT1	64103889	TRUE	ENSG00000126500	FALSE	L2_3	42782.5	0.30566	0.010824	6.89129	17	1	4	FALSE	0.0581235	10.2554	0.059772	0.0334451	0.0170798	0.5390248762633065	0.5565262390169058	0.5565262390169058
chr11	64062278	64062778	genic|chr11:64062278-64062778	genic	FLRT1	64103889	TRUE	ENSG00000126500	FALSE	L2_3	41361	0.30566	0.003369	2.07219	16	1	3	FALSE	0.0581235	10.2554	0.059772	0.0292723	0.00502205	0.2806661488812439	0.2992689313334889	0.2992689313334889
chr11	64063777	64064801	genic|chr11:64063777-64064801	genic	FLRT1	64103889	TRUE	ENSG00000126500	FALSE	L2_3	39600	0.30566	0.010707	6.29825	15	1	4	FALSE	0.0581235	10.2554	0.059772	0.0383374	0.0180609	0.5389175438314217	0.5564370691006317	0.5564370691006317
chr11	64066078	64066578	genic|chr11:64066078-64066578	genic	FLRT1	64103889	TRUE	ENSG00000126500	FALSE	L2_3	37561	0.30566	0.002794	1.55689	14	1	4	FALSE	0.0581235	10.2554	0.059772	0.00785283	0.00310984	0.232906	0.239598	0.239598
chr11	64068053	64068553	genic|chr11:64068053-64068553	genic	FLRT1	64103889	TRUE	ENSG00000126500	FALSE	L2_3	35586	0.30566	0.002788	1.47008	13	1	4	FALSE	0.0581235	10.2554	0.059772	-0.00119881	0.00274279	0.2179529067333292	0.2212458209441734	0.2212458209441734
chr11	64071523	64072210	genic|chr11:64071523-64072210	genic	FLRT1	64103889	TRUE	ENSG00000126500	FALSE	L2_3	32022.5	0.30566	0.003884	1.83802	12	1	2	FALSE	0.0581235	10.2554	0.059772	0.0280827	0.00569656	0.2538309748943281	0.2653598673850887	0.2653598673850887
chr11	64073092	64073943	genic|chr11:64073092-64073943	genic	FLRT1	64103889	TRUE	ENSG00000126500	FALSE	L2_3	30371.5	0.30566	0.006832	3.06264	11	1	3	FALSE	0.0581235	10.2554	0.059772	-0.00743257	0.00617341	0.2691635630581706	0.2855982650104259	0.2855982650104259
chr11	64078066	64079379	genic|chr11:64078066-64079379	genic	FLRT1	64103889	TRUE	ENSG00000126500	FALSE	L2_3	25166.5	0.30566	0.009495	3.51088	10	1	2	FALSE	0.0581235	10.2554	0.059772	0.0122725	0.011225	0.3435629887139124	0.3718144021131396	0.3718144021131396
chr11	64081907	64082407	genic|chr11:64081907-64082407	genic	FLRT1	64103889	TRUE	ENSG00000126500	FALSE	L2_3	21732	0.30566	0.003197	1.01701	9	1	3	FALSE	0.0581235	10.2554	0.059772	0.0283864	0.00470842	0.220637	0.2246101974315708	0.2246101974315708
chr11	64085878	64087001	genic|chr11:64085878-64087001	genic	FLRT1	64103889	TRUE	ENSG00000126500	FALSE	L2_3	17449.5	0.30566	0.009528	2.42101	8	1	3	FALSE	0.0581235	10.2554	0.059772	0.0449114	0.0175797	0.4415680706848379	0.4696892352577885	0.4696892352577885
chr11	64087041	64087541	genic|chr11:64087041-64087541	genic	FLRT1	64103889	TRUE	ENSG00000126500	FALSE	L2_3	16598	0.30566	0.003971	0.958554	7	1	3	FALSE	0.0581235	10.2554	0.059772	0.000728435	0.00401065	0.1869380486688397	0.1842459171998835	0.1842459171998835
chr11	64088123	64088810	genic|chr11:64088123-64088810	genic	FLRT1	64103889	TRUE	ENSG00000126500	FALSE	L2_3	15422.5	0.30566	0.007049	1.57847	6	1	3	FALSE	0.0581235	10.2554	0.059772	0.021401	0.00943813	0.272715	0.2899823820922105	0.2899823820922105
chr11	64092328	64092828	genic|chr11:64092328-64092828	genic	FLRT1	64103889	TRUE	ENSG00000126500	FALSE	L2_3	11311	0.30566	0.006656	1.08487	5	1	4	FALSE	0.0581235	10.2554	0.059772	0.0089651	0.00752166	0.2314999928829759	0.2379175149890443	0.2379175149890443
chr11	64095253	64095753	genic|chr11:64095253-64095753	genic	FLRT1	64103889	TRUE	ENSG00000126500	FALSE	L2_3	8386	0.30566	0.014864	1.78332	4	1	3	FALSE	0.0581235	10.2554	0.059772	-0.00273997	0.0143188	0.3112457404965847	0.3355023628558516	0.3355023628558516
chr11	64095780	64096473	genic|chr11:64095780-64096473	genic	FLRT1	64103889	TRUE	ENSG00000126500	FALSE	L2_3	7762.5	0.30566	0.021211	2.35128	3	1	3	FALSE	0.0581235	10.2554	0.059772	-0.00273997	0.020433	0.3660982120321208	0.3959465603624068	0.3959465603624068
chr11	64096871	64098265	genic|chr11:64096871-64098265	genic	FLRT1	64103889	TRUE	ENSG00000126500	FALSE	L2_3	6321	0.30566	0.044073	3.95866	2	1	4	FALSE	0.0581235	10.2554	0.059772	0.0058549	0.0477366	0.6003861883860343	0.6080364572603167	0.6080364572603167
chr11	64102031	64103057	genic|chr11:64102031-64103057	genic	FLRT1	64103889	TRUE	ENSG00000126500	FALSE	L2_3	1345	0.30566	0.023305	1.6465	1	1	4	FALSE	0.0581235	10.2554	0.059772	0.0110536	0.0270969	0.3324647355457375	0.359345	0.359345
chr11	64103639	64104139	promoter|chr11:64103639-64104139	promoter	FLRT1	64103889	TRUE	ENSG00000126500	TRUE	L2_3	0	0.30566	1	0.772466	0	1	4	FALSE	0.0581235	10.2554	0.059772	0	1	0.938457	0.9257566845708224	0.9257566845708224
chr11	64104315	64104815	promoter|chr11:64104315-64104815	promoter	FLRT1	64103889	TRUE	ENSG00000126500	TRUE	L2_3	676	0.30566	1	0.881477	1	1	4	FALSE	0.0581235	10.2554	0.059772	-0.00314958	0.957955	0.9928540396986316	0.9951815577294854	0.9951815577294854
chr11	64106024	64106524	genic|chr11:64106024-64106524	genic	FLRT1	64103889	TRUE	ENSG00000126500	FALSE	L2_3	2385	0.30566	0.011689	0.82585	2	1	4	FALSE	0.0581235	10.2554	0.059772	0.0616827	0.0271096	0.4119180323690744	0.4415517271271475	0.4415517271271475
chr11	64108153	64108653	genic|chr11:64108153-64108653	genic	FLRT1	64103889	TRUE	ENSG00000126500	FALSE	L2_3	4514	0.30566	0.010194	0.720185	3	1	4	FALSE	0.0581235	10.2554	0.059772	0.0146469	0.012448	0.2642213746477826	0.2791054757032239	0.2791054757032239
chr11	64111493	64112195	genic|chr11:64111493-64112195	genic	FLRT1	64103889	TRUE	ENSG00000126500	FALSE	L2_3	7955	0.30566	0.013158	1.49566	4	1	2	FALSE	0.0581235	10.2554	0.059772	0.00528516	0.0141414	0.2936567793376309	0.3148529048729456	0.3148529048729456
chr11	64115496	64116413	genic|chr11:64115496-64116413	genic	FLRT1	64103889	TRUE	ENSG00000126500	FALSE	L2_3	12065.5	0.30566	0.030675	5.34186	5	1	4	FALSE	0.0581235	10.2554	0.059772	0.0337036	0.0485748	0.7075965761913396	0.6961529247985592	0.6961529247985592
chr11	64115496	64116413	genic|chr11:64115496-64116413	genic	MACROD1	64166113	TRUE	ENSG00000133315	FALSE	L2_3	50158.5	0.527008	0.006902	5.34186	14	1	4	FALSE	0.115442	20.6423	0.118988	0.0168849	0.00868928	0.2498760961620318	0.2603747552078795	0.2603747552078795
chr11	64118760	64119515	genic|chr11:64118760-64119515	genic	FLRT1	64103889	TRUE	ENSG00000126500	FALSE	L2_3	15248.5	0.30566	0.027059	5.98892	6	1	3	FALSE	0.0581235	10.2554	0.059772	0.0282248	0.0397638	0.6552195190463774	0.6547035142157317	0.6547035142157317
chr11	64118760	64119515	genic|chr11:64118760-64119515	genic	MACROD1	64166113	TRUE	ENSG00000133315	FALSE	L2_3	46975.5	0.527008	0.008276	5.98892	13	1	3	FALSE	0.115442	20.6423	0.118988	-0.0178462	0.0064881	0.1974183757137315	0.196836	0.196836
chr11	64119657	64120254	genic|chr11:64119657-64120254	genic	FLRT1	64103889	TRUE	ENSG00000126500	FALSE	L2_3	16066.5	0.30566	0.010896	2.54422	7	1	3	FALSE	0.0581235	10.2554	0.059772	0.0282248	0.0160119	0.400878	0.430956	0.430956
chr11	64120911	64123445	genic|chr11:64120911-64123445	genic	FLRT1	64103889	TRUE	ENSG00000126500	FALSE	L2_3	18289	0.30566	0.063654	16.9722	8	1	2	FALSE	0.0581235	10.2554	0.059772	0.027646	0.0928053	0.8771853501236868	0.8461160245689565	0.8461160245689565
chr11	64120911	64123445	genic|chr11:64120911-64123445	genic	MACROD1	64166113	TRUE	ENSG00000133315	FALSE	L2_3	43935	0.527008	0.025117	16.9722	11	1	2	FALSE	0.115442	20.6423	0.118988	0.0212526	0.0335619	0.5303379690536301	0.5489111281662243	0.5489111281662243
chr11	64130313	64131444	genic|chr11:64130313-64131444	genic	FLRT1	64103889	TRUE	ENSG00000126500	FALSE	L2_3	26989.5	0.30566	0.011436	4.54222	9	1	2	FALSE	0.0581235	10.2554	0.059772	0.0120183	0.0134728	0.3715144562969326	0.4010662568393853	0.4010662568393853
chr11	64130313	64131444	genic|chr11:64130313-64131444	genic	MACROD1	64166113	TRUE	ENSG00000133315	FALSE	L2_3	35234.5	0.527008	0.008427	4.54222	10	1	2	FALSE	0.115442	20.6423	0.118988	0.0249648	0.0118451	0.2465293708375903	0.2562190828179398	0.2562190828179398
chr11	64131744	64132244	genic|chr11:64131744-64132244	genic	FLRT1	64103889	TRUE	ENSG00000126500	FALSE	L2_3	28105	0.30566	0.007498	3.10435	10	1	2	FALSE	0.0581235	10.2554	0.059772	0.0167385	0.00942079	0.3098494064458398	0.3338806377441002	0.3338806377441002
chr11	64132437	64133574	genic|chr11:64132437-64133574	genic	FLRT1	64103889	TRUE	ENSG00000126500	FALSE	L2_3	29116.5	0.30566	0.012055	5.17514	11	1	3	FALSE	0.0581235	10.2554	0.059772	0.0167385	0.0151464	0.4410487761386231	0.4690791404019626	0.4690791404019626
chr11	64132437	64133574	genic|chr11:64132437-64133574	genic	MACROD1	64166113	TRUE	ENSG00000133315	FALSE	L2_3	33107.5	0.527008	0.010233	5.17514	8	1	3	FALSE	0.115442	20.6423	0.118988	0.0163396	0.0127874	0.252786	0.2640380697169902	0.2640380697169902
chr11	64137775	64138876	genic|chr11:64137775-64138876	genic	FLRT1	64103889	TRUE	ENSG00000126500	FALSE	L2_3	34436.5	0.30566	0.008955	4.56501	12	1	3	FALSE	0.0581235	10.2554	0.059772	-0.0049971	0.00836504	0.3237770498272762	0.3494804431030742	0.3494804431030742
chr11	64137775	64138876	genic|chr11:64137775-64138876	genic	MACROD1	64166113	TRUE	ENSG00000133315	FALSE	L2_3	27787.5	0.527008	0.010801	4.56501	7	1	3	FALSE	0.115442	20.6423	0.118988	0.00411004	0.0114237	0.221609	0.2257709540942802	0.2257709540942802
chr11	64138877	64139743	genic|chr11:64138877-64139743	genic	FLRT1	64103889	TRUE	ENSG00000126500	FALSE	L2_3	35421	0.30566	0.003619	1.8988	13	1	2	FALSE	0.0581235	10.2554	0.059772	0.0337236	0.00573236	0.2621569854142928	0.2762135363640101	0.2762135363640101
chr11	64139797	64140735	genic|chr11:64139797-64140735	genic	FLRT1	64103889	TRUE	ENSG00000126500	FALSE	L2_3	36377	0.30566	0.003445	1.85761	14	1	2	FALSE	0.0581235	10.2554	0.059772	0.00324307	0.00360079	0.222784	0.22724	0.22724
chr11	64147759	64149060	genic|chr11:64147759-64149060	genic	FLRT1	64103889	TRUE	ENSG00000126500	FALSE	L2_3	44520.5	0.30566	0.017112	11.3485	15	1	1	FALSE	0.0581235	10.2554	0.059772	0.00842157	0.0191947	0.495696	0.517898	0.517898
chr11	64147759	64149060	genic|chr11:64147759-64149060	genic	MACROD1	64166113	TRUE	ENSG00000133315	FALSE	L2_3	17703.5	0.527008	0.042606	11.3485	4	1	1	FALSE	0.115442	20.6423	0.118988	0.0224213	0.0578458	0.5661643731331499	0.5794044681910925	0.5794044681910925
chr11	64152999	64153705	genic|chr11:64152999-64153705	genic	FLRT1	64103889	TRUE	ENSG00000126500	FALSE	L2_3	49463	0.30566	0.007538	5.56855	16	1	1	FALSE	0.0581235	10.2554	0.059772	0.0234776	0.0103828	0.3530587705903013	0.382345	0.382345
chr11	64152999	64153705	genic|chr11:64152999-64153705	genic	MACROD1	64166113	TRUE	ENSG00000133315	FALSE	L2_3	12761	0.527008	0.029234	5.56855	3	1	1	FALSE	0.115442	20.6423	0.118988	0.0585775	0.0649894	0.5737471571529222	0.5866056216975138	0.5866056216975138
chr11	64164997	64166652	promoter|chr11:64164997-64166652	promoter	MACROD1	64166113	TRUE	ENSG00000133315	TRUE	L2_3	288.5	0.527008	1	4.47024	1	1	1	FALSE	0.115442	20.6423	0.118988	0.0124644	1.18529	0.9894099460584376	0.9917415025309804	0.9917415025309804
chr11	64185064	64185564	intergenic|chr11:64185064-64185564	intergenic	FERMT3	64206679	TRUE	ENSG00000149781	FALSE	L2_3	21365	0.340777	0.025558	8.78111	6	2	1	FALSE	0.00730174	1.35862	0.00778426	0.0114094	0.029861	0.2694334604459786	0.285949	0.285949
chr11	64185064	64185564	intergenic|chr11:64185064-64185564	intergenic	FLRT1	64103889	TRUE	ENSG00000126500	FALSE	L2_3	81425	0.30566	0.007135	8.78111	22	2	1	FALSE	0.0581235	10.2554	0.059772	0.0358489	0.0116339	0.2129300791951187	0.2151458299802765	0.2151458299802765
chr11	64185064	64185564	intergenic|chr11:64185064-64185564	intergenic	MACROD1	64166113	TRUE	ENSG00000133315	FALSE	L2_3	19201	0.527008	0.030336	8.78111	4	1	1	FALSE	0.115442	20.6423	0.118988	0.0522361	0.0618518	0.590314	0.5996537277096187	0.5996537277096187
chr11	64185064	64185564	intergenic|chr11:64185064-64185564	intergenic	STIP1	64186114	TRUE	ENSG00000168439	FALSE	L2_3	800	0.998295	0.079985	8.78111	1	1	1	TRUE	0.201791	37.3402	0.191827	0.0226674	0.10896	0.1862691504732884	0.1834562845862943	0.1834562845862943
chr11	64185747	64186958	promoter|chr11:64185747-64186958	promoter	STIP1	64186114	TRUE	ENSG00000168439	TRUE	L2_3	238.5	0.998295	1	45.4554	1	1	1	TRUE	0.201791	37.3402	0.191827	0.0226674	1.36226	0.9397706466758892	0.9271145138676165	0.9271145138676165
chr11	64201860	64202721	genic|chr11:64201860-64202721	genic	FERMT3	64206679	TRUE	ENSG00000149781	FALSE	L2_3	4388.5	0.340777	0.013878	1.07749	2	1	3	FALSE	0.00730174	1.35862	0.00778426	-0.0129885	0.0116251	0.1912737870806466	0.1894749176247201	0.1894749176247201
chr11	64206165	64207199	promoter|chr11:64206165-64207199	promoter	FERMT3	64206679	TRUE	ENSG00000149781	TRUE	L2_3	3	0.340777	1	1.24791	1	1	5	FALSE	0.00730174	1.35862	0.00778426	-0.0158487	0.805616	0.9897915361546512	0.9921151860514724	0.9921151860514724
chr11	64207991	64208864	genic|chr11:64207991-64208864	genic	FERMT3	64206679	TRUE	ENSG00000149781	FALSE	L2_3	1748.5	0.340777	0.018041	1.40065	2	1	4	FALSE	0.00730174	1.35862	0.00778426	0.00643193	0.019695	0.3006948179573245	0.3231850470514014	0.3231850470514014
chr11	64208953	64209453	genic|chr11:64208953-64209453	genic	FERMT3	64206679	TRUE	ENSG00000149781	FALSE	L2_3	2524	0.340777	0.010858	0.843037	3	1	4	FALSE	0.00730174	1.35862	0.00778426	-0.0107073	0.00938276	0.2008900802674026	0.2011395112680218	0.2011395112680218
chr11	64210537	64211037	genic|chr11:64210537-64211037	genic	FERMT3	64206679	TRUE	ENSG00000149781	FALSE	L2_3	4108	0.340777	0.01152	0.89439	4	1	3	FALSE	0.00730174	1.35862	0.00778426	0.014195	0.0139807	0.2846319165725833	0.3039680360241126	0.3039680360241126
chr11	64218930	64219696	genic|chr11:64218930-64219696	genic	FERMT3	64206679	TRUE	ENSG00000149781	FALSE	L2_3	12634	0.340777	0.005653	1.13411	6	1	2	FALSE	0.00730174	1.35862	0.00778426	0.0109981	0.00656781	0.1930029735176959	0.191573	0.191573
chr11	64220530	64221030	genic|chr11:64220530-64221030	genic	FERMT3	64206679	TRUE	ENSG00000149781	FALSE	L2_3	14101	0.340777	0.004013	0.90095	7	1	2	FALSE	0.00730174	1.35862	0.00778426	0.0454935	0.00746323	0.2203539733775161	0.2242331978739369	0.2242331978739369
chr11	64226004	64226523	promoter|chr11:64226004-64226523	promoter	NUDT22	64226273	TRUE	ENSG00000149761	TRUE	L2_3	9.5	0.68041	1	4.7094	1	2	1	FALSE	0.036963	6.04805	0.0369753	-0.000594808	0.991921	0.953684	0.943816	0.943816
chr11	64226004	64226523	promoter|chr11:64226004-64226523	promoter	TRPT1	64226254	TRUE	ENSG00000149743	TRUE	L2_3	9.5	0.679119	1	4.7094	1	2	1	TRUE	0.0353375	6.13571	0.0378093	0.0259242	1.42413	0.9032337228989986	0.8781701784798199	0.8781701784798199
chr11	64229992	64230960	promoter|chr11:64229992-64230960	promoter	DNAJC4	64230431	TRUE	ENSG00000110011	TRUE	L2_3	45	0.869344	1	13.7725	1	1	3	FALSE	0.0335504	5.78509	0.0355852	0.0309307	1.52476	0.9907876933590042	0.993099	0.993099
chr11	64232245	64233375	genic|chr11:64232245-64233375	genic	DNAJC4	64230431	TRUE	ENSG00000110011	FALSE	L2_3	2379	0.869344	0.112298	13.3293	2	1	2	FALSE	0.0335504	5.78509	0.0355852	0.0131192	0.1343	0.7038894269431988	0.6926541196191474	0.6926541196191474
chr11	64232245	64233375	genic|chr11:64232245-64233375	genic	FERMT3	64206679	TRUE	ENSG00000149781	FALSE	L2_3	26131	0.340777	0.031565	13.3293	10	4	2	FALSE	0.00730174	1.35862	0.00778426	0.0172897	0.0399588	0.2314375819323598	0.237858	0.237858
chr11	64232245	64233375	genic|chr11:64232245-64233375	genic	NUDT22	64226273	TRUE	ENSG00000149761	FALSE	L2_3	6537	0.68041	0.095916	13.3293	2	3	2	FALSE	0.036963	6.04805	0.0369753	0.0129761	0.114485	0.3364495399528627	0.3638943713085049	0.3638943713085049
chr11	64232245	64233375	genic|chr11:64232245-64233375	genic	VEGFB	64234583	TRUE	ENSG00000173511	FALSE	L2_3	1773	0.708904	0.101906	13.3293	2	1	2	FALSE	0.143711	26.8218	0.145955	0.00281051	0.105888	0.6646913346095268	0.6623044902716002	0.6623044902716002
chr11	64233817	64235345	promoter|chr11:64233817-64235345	promoter	VEGFB	64234583	TRUE	ENSG00000173511	TRUE	L2_3	2	0.708904	1	10.3981	1	1	2	FALSE	0.143711	26.8218	0.145955	-0.0131606	0.835699	0.9775826044362972	0.978516	0.978516
chr11	64240690	64241642	promoter|chr11:64240690-64241642	promoter	FKBP2	64240940	TRUE	ENSG00000173486	TRUE	L2_3	226	0.983099	1	40.2513	1	1	0	FALSE	0.0458008	8.45851	0.0486517	0.0109619	1.16125	0.9565792019138648	0.9477138959050052	0.9477138959050052
chr11	64246468	64247220	promoter|chr11:64246468-64247220	promoter	PPP1R14B	64246941	TRUE	ENSG00000173457	TRUE	L2_3	97	0.782037	1	6.737	1	1	2	TRUE	0.726087	163.78	0.545733	0.0011651	1.01602	0.930994	0.9175897407121802	0.9175897407121802
chr11	64247284	64247997	promoter|chr11:64247284-64247997	promoter	PPP1R14B	64246941	TRUE	ENSG00000173457	TRUE	L2_3	699.5	0.782037	1	6.37381	1	1	2	TRUE	0.726087	163.78	0.545733	0.0011651	1.01602	0.930994	0.9175897407121802	0.9175897407121802
chr11	64250824	64252377	promoter|chr11:64250824-64252377	promoter	PLCB3	64251522	TRUE	ENSG00000149782	TRUE	L2_3	78.5	0.597511	1	6.97639	1	1	2	TRUE	0.00684828	1.22714	0.00722825	0.0195638	1.3058	0.9641133746388604	0.958905	0.958905
chr11	64269440	64270304	genic|chr11:64269440-64270304	genic	BAD	64284704	TRUE	ENSG00000002330	FALSE	L2_3	14832	0.760265	0.109812	38.4963	5	1	3	FALSE	0.0751046	13.4547	0.0772866	0.010583	0.126862	0.8063613427773573	0.7785847095761685	0.7785847095761685
chr11	64269440	64270304	genic|chr11:64269440-64270304	genic	CATSPERZ	64300390	TRUE	ENSG00000219435	FALSE	L2_3	30518	0.463616	0.050775	38.4963	8	5	3	FALSE	0.00603873	1.05184	0.00639422	0.0090962	0.0574813	0.2099156487539728	0.2114849243304341	0.2114849243304341
chr11	64269440	64270304	genic|chr11:64269440-64270304	genic	DNAJC4	64230431	TRUE	ENSG00000110011	FALSE	L2_3	39441	0.869344	0.039115	38.4963	12	5	3	FALSE	0.0335504	5.78509	0.0355852	0.0399835	0.0674785	0.1836946052657254	0.180421	0.180421
chr11	64269440	64270304	genic|chr11:64269440-64270304	genic	FERMT3	64206679	TRUE	ENSG00000149781	FALSE	L2_3	63193	0.340777	0.0369	38.4963	20	8	3	FALSE	0.00730174	1.35862	0.00778426	0.0237069	0.0509849	0.1962740614627463	0.195555	0.195555
chr11	64269440	64270304	genic|chr11:64269440-64270304	genic	FKBP2	64240940	TRUE	ENSG00000173486	FALSE	L2_3	28932	0.983099	0.047866	38.4963	9	3	3	FALSE	0.0458008	8.45851	0.0486517	0.0140856	0.0580038	0.2200150019338605	0.2238266940030982	0.2238266940030982
chr11	64269440	64270304	genic|chr11:64269440-64270304	genic	GPR137	64286109	TRUE	ENSG00000173264	FALSE	L2_3	16237	0.769397	0.098972	38.4963	6	2	3	TRUE	0.0521898	9.15973	0.0561579	0.0370441	0.164031	0.3883266260551292	0.4183609356419569	0.4183609356419569
chr11	64269440	64270304	genic|chr11:64269440-64270304	genic	KCNK4	64291320	TRUE	ENSG00000182450	FALSE	L2_3	21448	0.527714	0.075499	38.4963	6	3	3	FALSE	0.0403307	7.40667	0.0422574	0.0204279	0.0997552	0.4900902899045753	0.5129253679137867	0.5129253679137867
chr11	64269440	64270304	genic|chr11:64269440-64270304	genic	PLCB3	64251522	TRUE	ENSG00000149782	FALSE	L2_3	18350	0.597511	0.088554	38.4963	6	1	3	TRUE	0.00684828	1.22714	0.00722825	0.00515942	0.0950096	0.4698091055966896	0.4953808679662007	0.4953808679662007
chr11	64271232	64271732	genic|chr11:64271232-64271732	genic	BAD	64284704	TRUE	ENSG00000002330	FALSE	L2_3	13222	0.760265	0.044239	13.7871	3	1	2	FALSE	0.0751046	13.4547	0.0772866	-0.0130625	0.03702	0.3228307062371714	0.3485852699857539	0.3485852699857539
chr11	64271232	64271732	genic|chr11:64271232-64271732	genic	KCNK4	64291320	TRUE	ENSG00000182450	FALSE	L2_3	19838	0.527714	0.029289	13.7871	4	3	2	FALSE	0.0403307	7.40667	0.0422574	0.0316875	0.0451221	0.1824904541356306	0.1789691805142434	0.1789691805142434
chr11	64284270	64284996	promoter|chr11:64284270-64284996	promoter	BAD	64284704	TRUE	ENSG00000002330	TRUE	L2_3	71	0.760265	1	7.47436	1	1	1	FALSE	0.0751046	13.4547	0.0772866	0.000662407	1.00907	0.9803371713665218	0.9821971512537596	0.9821971512537596
chr11	64285009	64286485	promoter|chr11:64285009-64286485	promoter	BAD	64284704	TRUE	ENSG00000002330	TRUE	L2_3	1043	0.760265	1	17.6014	1	2	1	FALSE	0.0751046	13.4547	0.0772866	0.000662407	1.00907	0.950128	0.9393679294222796	0.9393679294222796
chr11	64285009	64286485	promoter|chr11:64285009-64286485	promoter	GPR137	64286109	TRUE	ENSG00000173264	TRUE	L2_3	362	0.769397	1	17.6014	1	1	1	TRUE	0.0521898	9.15973	0.0561579	-0.0153469	0.811149	0.8921285394963965	0.863512	0.863512
chr11	64290859	64293263	promoter|chr11:64290859-64293263	promoter	KCNK4	64291320	TRUE	ENSG00000182450	TRUE	L2_3	741	0.527714	1	16.7823	1	2	0	FALSE	0.0403307	7.40667	0.0422574	0.0508644	2.0011	0.9749991888922102	0.975009	0.975009
chr11	64298989	64299987	promoter|chr11:64298989-64299987	promoter	CATSPERZ	64300390	TRUE	ENSG00000219435	TRUE	L2_3	902	0.463616	1	2.20558	1	1	2	FALSE	0.00603873	1.05184	0.00639422	-0.00966386	0.876518	0.986138	0.988734	0.988734
chr11	64300140	64300640	promoter|chr11:64300140-64300640	promoter	CATSPERZ	64300390	TRUE	ENSG00000219435	TRUE	L2_3	0	0.463616	1	1.72024	0	1	3	FALSE	0.00603873	1.05184	0.00639422	0	1	0.907002	0.8825552967834339	0.8825552967834339
chr11	64304236	64305019	genic|chr11:64304236-64305019	genic	CATSPERZ	64300390	TRUE	ENSG00000219435	FALSE	L2_3	4237.5	0.463616	0.100759	11.9813	1	1	4	FALSE	0.00603873	1.05184	0.00639422	-0.00385942	0.0955927	0.6708968313865973	0.6669663980226813	0.6669663980226813
chr11	64304236	64305019	genic|chr11:64304236-64305019	genic	CCDC88B	64340217	TRUE	ENSG00000168071	FALSE	L2_3	35589.5	0.302469	0.024825	11.9813	9	4	4	FALSE	0.00686038	1.13949	0.00695024	0.0157998	0.0307944	0.2029304366015226	0.2035116605880126	0.2035116605880126
chr11	64304236	64305019	genic|chr11:64304236-64305019	genic	ESRRA	64305527	TRUE	ENSG00000173153	FALSE	L2_3	899.5	0.983586	0.104357	11.9813	2	1	4	FALSE	0.104759	19.7219	0.107312	0.0819596	0.31913	0.9081326157417596	0.8841542901979931	0.8841542901979931
chr11	64304236	64305019	genic|chr11:64304236-64305019	genic	KCNK4	64291320	TRUE	ENSG00000182450	FALSE	L2_3	13307.5	0.527714	0.038312	11.9813	4	3	4	FALSE	0.0403307	7.40667	0.0422574	0.0239038	0.0530783	0.2412597310937747	0.2500414901898869	0.2500414901898869
chr11	64305129	64305777	promoter|chr11:64305129-64305777	promoter	ESRRA	64305527	TRUE	ENSG00000173153	TRUE	L2_3	74	0.983586	1	25.3217	1	1	3	FALSE	0.104759	19.7219	0.107312	0.0819596	3.05806	0.9968412345911336	0.9989814727609364	0.9989814727609364
chr11	64305807	64306307	promoter|chr11:64305807-64306307	promoter	ESRRA	64305527	TRUE	ENSG00000173153	TRUE	L2_3	530	0.983586	1	2.99948	1	1	2	FALSE	0.104759	19.7219	0.107312	0.0819596	3.05806	0.99661	0.9987871393061812	0.9987871393061812
chr11	64317384	64318341	promoter|chr11:64317384-64318341	promoter	PRDX5	64318087	TRUE	ENSG00000126432	TRUE	L2_3	224.5	0.950904	1	24.1124	1	2	2	FALSE	0.521272	107.506	0.41896	-0.0129343	0.838282	0.926547	0.9119731721568196	0.9119731721568196
chr11	64317384	64318341	promoter|chr11:64317384-64318341	promoter	TRMT112	64318084	TRUE	ENSG00000173113	TRUE	L2_3	221.5	0.951366	1	24.1124	1	2	2	TRUE	0.182005	32.6069	0.1732	0.0167548	1.25672	0.8599000135751452	0.8269002573920883	0.8269002573920883
chr11	64318391	64318891	promoter|chr11:64318391-64318891	promoter	PRDX5	64318087	TRUE	ENSG00000126432	TRUE	L2_3	554	0.950904	1	2.3918	1	2	2	FALSE	0.521272	107.506	0.41896	-0.0129343	0.838282	0.926547	0.9119731721568196	0.9119731721568196
chr11	64318391	64318891	promoter|chr11:64318391-64318891	promoter	TRMT112	64318084	TRUE	ENSG00000173113	TRUE	L2_3	557	0.951366	1	2.3918	1	2	2	TRUE	0.182005	32.6069	0.1732	0.0167548	1.25672	0.8599000135751452	0.8269002573920883	0.8269002573920883
chr11	64339967	64340467	promoter|chr11:64339967-64340467	promoter	CCDC88B	64340217	TRUE	ENSG00000168071	TRUE	L2_3	0	0.302469	1	0.742556	0	1	3	FALSE	0.00686038	1.13949	0.00695024	0	1	0.9360859971677216	0.9230676500810868	0.9230676500810868
chr11	64341880	64342380	genic|chr11:64341880-64342380	genic	CCDC88B	64340217	TRUE	ENSG00000168071	FALSE	L2_3	1913	0.302469	0.019277	1.24659	1	1	2	FALSE	0.00686038	1.13949	0.00695024	0.0205615	0.0255167	0.2924974015381686	0.3134360144451239	0.3134360144451239
chr11	64342403	64342903	genic|chr11:64342403-64342903	genic	CCDC88B	64340217	TRUE	ENSG00000168071	FALSE	L2_3	2436	0.302469	0.032481	2.10041	2	1	3	FALSE	0.00686038	1.13949	0.00695024	0.0205615	0.0429947	0.5544813677978819	0.5696149006084129	0.5696149006084129
chr11	64342403	64342903	genic|chr11:64342403-64342903	genic	RPS6KA4	64359152	TRUE	ENSG00000162302	FALSE	L2_3	16499	0.537772	0.009783	2.10041	4	1	3	FALSE	0.0183885	3.24316	0.0200167	0.0212642	0.0130743	0.1940559895871282	0.1928478761956277	0.1928478761956277
chr11	64347650	64348941	genic|chr11:64347650-64348941	genic	CCDC88B	64340217	TRUE	ENSG00000168071	FALSE	L2_3	8078.5	0.302469	0.023568	2.491	3	1	1	FALSE	0.00686038	1.13949	0.00695024	0.0151346	0.0289711	0.4247152193378967	0.4539382881599205	0.4539382881599205
chr11	64347650	64348941	genic|chr11:64347650-64348941	genic	RPS6KA4	64359152	TRUE	ENSG00000162302	FALSE	L2_3	10856.5	0.537772	0.017812	2.491	3	1	1	FALSE	0.0183885	3.24316	0.0200167	0.0378939	0.0298647	0.3072265699270711	0.3308001005455184	0.3308001005455184
chr11	64358007	64359403	promoter|chr11:64358007-64359403	promoter	RPS6KA4	64359152	TRUE	ENSG00000162302	TRUE	L2_3	447	0.537772	1	3.78103	1	1	1	FALSE	0.0183885	3.24316	0.0200167	0.0137188	1.20575	0.9895130594680898	0.9918492379007994	0.9918492379007994
chr11	64359405	64360509	promoter|chr11:64359405-64360509	promoter	RPS6KA4	64359152	TRUE	ENSG00000162302	TRUE	L2_3	805	0.537772	1	4.91004	1	1	1	FALSE	0.0183885	3.24316	0.0200167	0.0137188	1.20575	0.9895130594680898	0.9918492379007994	0.9918492379007994
chr11	64369289	64370032	genic|chr11:64369289-64370032	genic	RPS6KA4	64359152	TRUE	ENSG00000162302	FALSE	L2_3	10508.5	0.537772	0.018474	2.4988	2	1	3	FALSE	0.0183885	3.24316	0.0200167	0.00758523	0.0204875	0.2167796386187026	0.2198126822856685	0.2198126822856685
chr11	64372135	64373746	genic|chr11:64372135-64373746	genic	CCDC88B	64340217	TRUE	ENSG00000168071	FALSE	L2_3	32723.5	0.302469	0.020592	9.11967	10	2	3	FALSE	0.00686038	1.13949	0.00695024	0.028782	0.0304912	0.398032	0.4278005227044232	0.4278005227044232
chr11	64372135	64373746	genic|chr11:64372135-64373746	genic	RPS6KA4	64359152	TRUE	ENSG00000162302	FALSE	L2_3	13788.5	0.537772	0.051049	9.11967	5	1	3	FALSE	0.0183885	3.24316	0.0200167	-0.000851455	0.0504596	0.5864436456741104	0.5969452458497901	0.5969452458497901
chr11	64435864	64436616	intergenic|chr11:64435864-64436616	intergenic	CCDC88B	64340217	TRUE	ENSG00000168071	FALSE	L2_3	96023	0.302469	0.005079	6.77427	26	2	3	FALSE	0.00686038	1.13949	0.00695024	0.0340008	0.00807541	0.2085390257219798	0.2099054458746405	0.2099054458746405
chr11	64435864	64436616	intergenic|chr11:64435864-64436616	intergenic	RPS6KA4	64359152	TRUE	ENSG00000162302	FALSE	L2_3	77088	0.537772	0.006506	6.77427	21	1	3	FALSE	0.0183885	3.24316	0.0200167	-0.00599727	0.00599504	0.2249164678188153	0.2300994476610096	0.2300994476610096
chr11	64442953	64444134	intergenic|chr11:64442953-64444134	intergenic	CCDC88B	64340217	TRUE	ENSG00000168071	FALSE	L2_3	103326	0.302469	0.009673	13.9088	29	2	2	FALSE	0.00686038	1.13949	0.00695024	0.00250712	0.0100095	0.2359509530286702	0.2434291805224407	0.2434291805224407
chr11	64442953	64444134	intergenic|chr11:64442953-64444134	intergenic	RPS6KA4	64359152	TRUE	ENSG00000162302	FALSE	L2_3	84391.5	0.537772	0.012175	13.9088	24	1	2	FALSE	0.0183885	3.24316	0.0200167	0.0218386	0.016399	0.4068677385595621	0.4366361413785483	0.4366361413785483
chr11	64447644	64448700	intergenic|chr11:64447644-64448700	intergenic	RPS6KA4	64359152	TRUE	ENSG00000162302	FALSE	L2_3	89020	0.537772	0.006031	7.27673	25	1	2	FALSE	0.0183885	3.24316	0.0200167	0.049968	0.011922	0.3368009441191302	0.3643687950620049	0.3643687950620049
chr11	64448752	64449967	intergenic|chr11:64448752-64449967	intergenic	CCDC88B	64340217	TRUE	ENSG00000168071	FALSE	L2_3	109142	0.302469	0.009423	14.3313	31	2	1	FALSE	0.00686038	1.13949	0.00695024	0.0162882	0.011767	0.2465199646609439	0.2562060067441254	0.2562060067441254
chr11	64448752	64449967	intergenic|chr11:64448752-64449967	intergenic	RPS6KA4	64359152	TRUE	ENSG00000162302	FALSE	L2_3	90207.5	0.537772	0.011717	14.3313	26	1	1	FALSE	0.0183885	3.24316	0.0200167	0.049968	0.023162	0.4839651251717577	0.507296	0.507296
chr11	64539630	64540894	intergenic|chr11:64539630-64540894	intergenic	RPS6KA4	64359152	TRUE	ENSG00000162302	FALSE	L2_3	181110	0.537772	0.003416	8.53092	34	1	1	FALSE	0.0183885	3.24316	0.0200167	0.00932777	0.00387941	0.192283	0.190738	0.190738
chr11	64606742	64609042	genic|chr11:64606742-64609042	genic	NRXN2	64723188	TRUE	ENSG00000110076	FALSE	L2_3	115296	0.84784	0.005179	10.518	32	1	5	FALSE	0.467623	97.4701	0.407562	0.0146239	0.00632213	0.2069710948753197	0.2081324500441544	0.2081324500441544
chr11	64637806	64638931	genic|chr11:64637806-64638931	genic	NRXN2	64723188	TRUE	ENSG00000110076	FALSE	L2_3	84819.5	0.84784	0.008437	12.5107	19	1	3	FALSE	0.467623	97.4701	0.407562	0.0323136	0.0131093	0.2516187888678913	0.2625377811229079	0.2625377811229079
chr11	64642334	64644248	genic|chr11:64642334-64644248	genic	NRXN2	64723188	TRUE	ENSG00000110076	FALSE	L2_3	79897	0.84784	0.024305	33.9006	18	1	1	FALSE	0.467623	97.4701	0.407562	0.0115462	0.0284501	0.3943471160784525	0.4241996189887242	0.4241996189887242
chr11	64642334	64644248	genic|chr11:64642334-64644248	genic	RASGRP2	64744158	TRUE	ENSG00000068831	FALSE	L2_3	100867	0.502265	0.020733	33.9006	23	2	1	FALSE	0.0493819	9.33504	0.0530998	0.00327692	0.0216806	0.2497040424297902	0.2601038250469628	0.2601038250469628
chr11	64688340	64689107	genic|chr11:64688340-64689107	genic	NRXN2	64723188	TRUE	ENSG00000110076	FALSE	L2_3	34464.5	0.84784	0.013486	7.95052	10	1	1	FALSE	0.467623	97.4701	0.407562	0.00507874	0.0144532	0.1822753635062031	0.1786973004349794	0.1786973004349794
chr11	64711899	64712947	genic|chr11:64711899-64712947	genic	NRXN2	64723188	TRUE	ENSG00000110076	FALSE	L2_3	10765	0.84784	0.022234	3.98066	5	1	4	FALSE	0.467623	97.4701	0.407562	0.0243219	0.0309796	0.3295073462188661	0.3561421886518408	0.3561421886518408
chr11	64713030	64714132	genic|chr11:64713030-64714132	genic	NRXN2	64723188	TRUE	ENSG00000110076	FALSE	L2_3	9607	0.84784	0.051893	8.26851	4	1	4	FALSE	0.467623	97.4701	0.407562	0.0243219	0.0723048	0.5946934031622891	0.6033108989351634	0.6033108989351634
chr11	64713030	64714132	genic|chr11:64713030-64714132	genic	RASGRP2	64744158	TRUE	ENSG00000068831	FALSE	L2_3	30577	0.502265	0.017171	8.26851	9	2	4	FALSE	0.0493819	9.33504	0.0530998	0.0225217	0.0233449	0.2254805801776271	0.2307485244992194	0.2307485244992194
chr11	64722101	64722857	promoter|chr11:64722101-64722857	promoter	NRXN2	64723188	TRUE	ENSG00000110076	TRUE	L2_3	709	0.84784	1	2.70688	1	1	2	FALSE	0.467623	97.4701	0.407562	0.016623	1.25446	0.9865727810387088	0.9891699738206156	0.9891699738206156
chr11	64722938	64724112	promoter|chr11:64722938-64724112	promoter	NRXN2	64723188	TRUE	ENSG00000110076	TRUE	L2_3	337	0.84784	1	13.7725	1	1	2	FALSE	0.467623	97.4701	0.407562	0.016623	1.25446	0.9865727810387088	0.9891699738206156	0.9891699738206156
chr11	64725438	64725938	intergenic|chr11:64725438-64725938	intergenic	NRXN2	64723188	TRUE	ENSG00000110076	FALSE	L2_3	2500	0.84784	0.098589	8.04814	2	1	2	FALSE	0.467623	97.4701	0.407562	0.0159348	0.122521	0.6776682523423974	0.672591	0.672591
chr11	64725438	64725938	intergenic|chr11:64725438-64725938	intergenic	RASGRP2	64744158	TRUE	ENSG00000068831	FALSE	L2_3	18470	0.502265	0.028008	8.04814	4	1	2	FALSE	0.0493819	9.33504	0.0530998	-0.00810523	0.025077	0.3304790084726253	0.3572155795633928	0.3572155795633928
chr11	64731075	64732908	genic|chr11:64731075-64732908	genic	NRXN2	64723188	TRUE	ENSG00000110076	FALSE	L2_3	8803.5	0.84784	0.027928	4.06918	3	1	1	FALSE	0.467623	97.4701	0.407562	0.0149281	0.0342341	0.2550053518262419	0.2669804987040159	0.2669804987040159
chr11	64731075	64732908	genic|chr11:64731075-64732908	genic	RASGRP2	64744158	TRUE	ENSG00000068831	FALSE	L2_3	12166.5	0.502265	0.021716	4.06918	3	1	1	FALSE	0.0493819	9.33504	0.0530998	-0.0105492	0.018806	0.2127322388807272	0.2149378165307856	0.2149378165307856
chr11	64742762	64745483	promoter|chr11:64742762-64745483	promoter	RASGRP2	64744158	TRUE	ENSG00000068831	TRUE	L2_3	35.5	0.502265	1	11.9206	1	1	1	FALSE	0.0493819	9.33504	0.0530998	0.048135	1.92798	0.9955819470805708	0.997749	0.997749
chr11	64745504	64746469	genic|chr11:64745504-64746469	genic	RASGRP2	64744158	TRUE	ENSG00000068831	FALSE	L2_3	1828.5	0.502265	0.123084	9.27739	1	1	1	FALSE	0.0493819	9.33504	0.0530998	0.048135	0.237304	0.865673	0.8330292128573854	0.8330292128573854
chr11	64777581	64778081	genic|chr11:64777581-64778081	genic	MAP4K2	64803254	TRUE	ENSG00000168067	FALSE	L2_3	25423	0.662559	0.052202	18.1592	8	2	1	FALSE	0.0522592	9.86096	0.0556019	0.0236031	0.0720258	0.438828	0.4670454908825756	0.4670454908825756
chr11	64777581	64778081	genic|chr11:64777581-64778081	genic	RASGRP2	64744158	TRUE	ENSG00000068831	FALSE	L2_3	33673	0.502265	0.034163	18.1592	10	2	1	FALSE	0.0493819	9.33504	0.0530998	0.0325419	0.0532478	0.4210823050596639	0.4504867282951977	0.4504867282951977
chr11	64777581	64778081	genic|chr11:64777581-64778081	genic	SF1	64778844	TRUE	ENSG00000168066	FALSE	L2_3	1013	0.996883	0.177384	18.1592	1	1	1	FALSE	0.395904	83.1388	0.358354	0.0339205	0.281725	0.8157409662809951	0.786382	0.786382
chr11	64778594	64779304	promoter|chr11:64778594-64779304	promoter	SF1	64778844	TRUE	ENSG00000168066	TRUE	L2_3	105	0.996883	1	38.5039	1	1	1	FALSE	0.395904	83.1388	0.358354	0.0339205	1.58822	0.9881577460773896	0.9905995280939356	0.9905995280939356
chr11	64802798	64804183	promoter|chr11:64802798-64804183	promoter	MAP4K2	64803254	TRUE	ENSG00000168067	TRUE	L2_3	236.5	0.662559	1	6.95602	1	1	1	FALSE	0.0522592	9.86096	0.0556019	-0.0130541	0.836913	0.9763924103261524	0.976807	0.976807
chr11	64809904	64811259	promoter|chr11:64809904-64811259	promoter	MEN1	64810716	TRUE	ENSG00000133895	TRUE	L2_3	134.5	0.749671	1	10.2915	1	1	0	TRUE	0.0477637	8.80912	0.0525438	0.0487342	1.9438	0.944047	0.9323900280961256	0.9323900280961256
chr11	64846645	64847758	intergenic|chr11:64846645-64847758	intergenic	EHD1	64879713	TRUE	ENSG00000110047	FALSE	L2_3	32511.5	0.407043	0.012372	7.49424	7	1	2	FALSE	0.0599579	10.8251	0.0622741	0.00381204	0.0130322	0.2779004348939815	0.2959722152532891	0.2959722152532891
chr11	64862540	64864319	genic|chr11:64862540-64864319	genic	EHD1	64879713	TRUE	ENSG00000110047	FALSE	L2_3	16283.5	0.407043	0.013295	3.96639	3	1	1	FALSE	0.0599579	10.8251	0.0622741	0.0158712	0.016508	0.2225249403421989	0.2269012191202552	0.2269012191202552
chr11	64877926	64879324	promoter|chr11:64877926-64879324	promoter	EHD1	64879713	TRUE	ENSG00000110047	TRUE	L2_3	1088	0.407043	1	42.3077	1	1	1	FALSE	0.0599579	10.8251	0.0622741	0.0151678	1.22981	0.9922131332826728	0.9945576514922764	0.9945576514922764
chr11	64879463	64879963	promoter|chr11:64879463-64879963	promoter	EHD1	64879713	TRUE	ENSG00000110047	TRUE	L2_3	0	0.407043	1	1.04866	0	1	1	FALSE	0.0599579	10.8251	0.0622741	0	1	0.901198	0.8749721916507017	0.8749721916507017
chr11	64887803	64888508	genic|chr11:64887803-64888508	genic	EHD1	64879713	TRUE	ENSG00000110047	FALSE	L2_3	8442.5	0.407043	0.040304	6.13622	2	1	3	FALSE	0.0599579	10.8251	0.0622741	0.0287475	0.0596513	0.600708	0.6083240999409816	0.6083240999409816
chr11	64916384	64916884	promoter|chr11:64916384-64916884	promoter	ATG2A	64917250	TRUE	ENSG00000110046	TRUE	L2_3	616	0.860406	1	1.5701	1	1	1	FALSE	0.0284764	5.25918	0.0316931	0.040322	1.73311	0.9911319598437132	0.9934597139192592	0.9934597139192592
chr11	64917000	64917583	promoter|chr11:64917000-64917583	promoter	ATG2A	64917250	TRUE	ENSG00000110046	TRUE	L2_3	41.5	0.860406	1	11.5257	1	1	1	FALSE	0.0284764	5.25918	0.0316931	0.040322	1.73311	0.9911319598437132	0.9934597139192592	0.9934597139192592
chr11	64923678	64924920	promoter|chr11:64923678-64924920	promoter	PPP2R5B	64924670	TRUE	ENSG00000068971	TRUE	L2_3	371	0.760265	1	11.9502	1	1	1	TRUE	0.0907628	16.2158	0.0950792	0.0362684	1.6399	0.965406	0.960862	0.960862
chr11	64924941	64925441	promoter|chr11:64924941-64925441	promoter	PPP2R5B	64924670	TRUE	ENSG00000068971	TRUE	L2_3	521	0.760265	1	1.97081	1	1	1	TRUE	0.0907628	16.2158	0.0950792	0.0362684	1.6399	0.965406	0.960862	0.960862
chr11	65013436	65014948	promoter|chr11:65013436-65014948	promoter	ARL2	65014112	TRUE	ENSG00000213465	TRUE	L2_3	80	0.8032	1	12.8384	1	2	0	TRUE	0.093427	16.7417	0.0936892	-0.0200468	0.760787	0.5476676328034977	0.5641136432442808	0.5641136432442808
chr11	65027157	65027978	promoter|chr11:65027157-65027978	promoter	SNX15	65027407	TRUE	ENSG00000110025	TRUE	L2_3	160.5	0.870099	1	13.8041	1	1	0	TRUE	0.0553448	10.0801	0.05866	0.0272502	1.45012	0.8983431973424909	0.8712412070166851	0.8712412070166851
chr11	65040653	65041652	promoter|chr11:65040653-65041652	promoter	SAC3D1	65040903	TRUE	ENSG00000168061	TRUE	L2_3	249.5	0.728484	1	9.25469	1	1	0	FALSE	0.105172	18.0127	0.105366	0.0281067	1.46715	0.9777442035287944	0.9787715777460392	0.9787715777460392
chr11	65083893	65084471	promoter|chr11:65083893-65084471	promoter	ZFPL1	65084221	TRUE	ENSG00000162300	TRUE	L2_3	39	0.809483	1	9.68034	1	2	1	TRUE	0.0495939	9.02825	0.0530998	0.00619348	1.08814	0.8324978015084306	0.8014369365017621	0.8014369365017621
chr11	65095648	65096951	promoter|chr11:65095648-65096951	promoter	VPS51	65096114	TRUE	ENSG00000149823	TRUE	L2_3	185.5	0.670401	1	7.77069	1	1	0	FALSE	0.256198	48.6474	0.246038	0.0385765	1.69234	0.98382	0.9864759015248477	0.9864759015248477
chr11	65110235	65110735	genic|chr11:65110235-65110735	genic	TM7SF2	65111853	TRUE	ENSG00000149809	FALSE	L2_3	1368	0.892163	0.074028	7.03532	1	1	1	FALSE	0.0683053	12.4467	0.0722825	0.0172198	0.0936244	0.4521897679013708	0.4794707058208414	0.4794707058208414
chr11	65110235	65110735	genic|chr11:65110235-65110735	genic	VPS51	65096114	TRUE	ENSG00000149823	FALSE	L2_3	14371	0.670401	0.03897	7.03532	3	1	1	FALSE	0.256198	48.6474	0.246038	0.0555321	0.0831087	0.6081197962871162	0.6143645962348714	0.6143645962348714
chr11	65111569	65113189	promoter|chr11:65111569-65113189	promoter	TM7SF2	65111853	TRUE	ENSG00000149809	TRUE	L2_3	526	0.892163	1	26.525	1	1	2	FALSE	0.0683053	12.4467	0.0722825	0.0176792	1.27266	0.9862432554072894	0.9888655491342854	0.9888655491342854
chr11	65117210	65118092	promoter|chr11:65117210-65118092	promoter	ZNHIT2	65117738	TRUE	ENSG00000174276	TRUE	L2_3	87	0.958088	1	22.9774	1	1	2	TRUE	0.0152965	2.84872	0.0175146	-0.0050504	0.93344	0.9055925314094502	0.8811258935794859	0.8811258935794859
chr11	65121711	65122883	promoter|chr11:65121711-65122883	promoter	FAU	65122200	TRUE	ENSG00000149806	TRUE	L2_3	97	0.836881	1	12.9127	1	2	1	FALSE	1.59855	554.054	0.838755	-0.014252	0.823352	0.924637	0.9087933412312594	0.9087933412312594
chr11	65121711	65122883	promoter|chr11:65121711-65122883	promoter	MRPL49	65122243	TRUE	ENSG00000149792	TRUE	L2_3	54	0.836175	1	12.9127	1	2	1	TRUE	0.0381612	6.66162	0.0389213	0.0160593	1.24486	0.8584427104219937	0.825337	0.825337
chr11	65134282	65135322	promoter|chr11:65134282-65135322	promoter	SYVN1	65134532	TRUE	ENSG00000162298	TRUE	L2_3	270	0.742341	1	11.596	1	1	0	FALSE	0.0363193	6.04805	0.0369753	0.0354096	1.62081	0.980835	0.9828562602925512	0.9828562602925512
chr11	65181125	65182411	promoter|chr11:65181125-65182411	promoter	CAPN1	65181832	TRUE	ENSG00000014216	TRUE	L2_3	64	0.567337	1	5.04833	1	1	2	FALSE	0.107973	20.8176	0.118988	0.0409818	1.74878	0.9947994612460545	0.9969	0.9969
chr11	65182457	65182957	genic|chr11:65182457-65182957	genic	CAPN1	65181832	TRUE	ENSG00000014216	FALSE	L2_3	875	0.567337	0.042595	1.8783	1	1	2	FALSE	0.107973	20.8176	0.118988	0.0409818	0.0744893	0.5031731687065182	0.5248815008090658	0.5248815008090658
chr11	65184139	65184639	genic|chr11:65184139-65184639	genic	CAPN1	65181832	TRUE	ENSG00000014216	FALSE	L2_3	2557	0.567337	0.04152	1.83092	2	1	3	FALSE	0.107973	20.8176	0.118988	0.00883811	0.0468388	0.4352379755154438	0.4637190213115505	0.4637190213115505
chr11	65211108	65212858	genic|chr11:65211108-65212858	genic	CAPN1	65181832	TRUE	ENSG00000014216	FALSE	L2_3	30151	0.567337	0.009357	2.59857	6	1	1	FALSE	0.107973	20.8176	0.118988	0.0257799	0.0132994	0.1900518289449815	0.1879779684126708	0.1879779684126708
chr11	65261309	65262406	promoter|chr11:65261309-65262406	promoter	POLA2	65261851	TRUE	ENSG00000014138	TRUE	L2_3	6.5	0.664921	1	6.21155	1	1	0	TRUE	0.0174281	2.89255	0.0177926	0.0125247	1.18627	0.8903539520427639	0.861417	0.861417
chr11	65314330	65315981	promoter|chr11:65314330-65315981	promoter	CDC42EP2	65314817	TRUE	ENSG00000149798	TRUE	L2_3	338.5	0.512469	1	6.88862	1	1	0	FALSE	0.0161125	2.89255	0.0175146	0.0159202	1.2425	0.9788785704782004	0.9803364012462948	0.9803364012462948
chr11	65323631	65325197	intergenic|chr11:65323631-65325197	intergenic	CDC42EP2	65314817	TRUE	ENSG00000149798	FALSE	L2_3	9597	0.512469	0.025236	2.242	2	1	0	FALSE	0.0161125	2.89255	0.0175146	0.0509308	0.0505456	0.258506	0.2714209219292873	0.2714209219292873
chr11	65329846	65330346	intergenic|chr11:65329846-65330346	intergenic	CDC42EP2	65314817	TRUE	ENSG00000149798	FALSE	L2_3	15279	0.512469	0.019627	2.80747	3	1	2	FALSE	0.0161125	2.89255	0.0175146	-0.00425961	0.0185193	0.2271434241435866	0.2328679432075935	0.2328679432075935
chr11	65333092	65334336	promoter|chr11:65333092-65334336	promoter	DPF2	65333753	TRUE	ENSG00000133884	TRUE	L2_3	39	0.704471	1	7.94431	1	1	1	TRUE	0.123898	22.8774	0.125104	0.0514386	2.01684	0.9771927028999692	0.9779880473435172	0.9779880473435172
chr11	65353662	65356245	promoter|chr11:65353662-65356245	promoter	TIGD3	65354810	TRUE	ENSG00000173825	TRUE	L2_3	143.5	0.941698	1	33.3468	1	1	0	FALSE	0.00747356	1.27097	0.00806227	0.0324404	1.55648	0.9743201946527198	0.9740227521792448	0.9740227521792448
chr11	65386319	65387206	promoter|chr11:65386319-65387206	promoter	FRMD8	65386569	TRUE	ENSG00000126391	TRUE	L2_3	193.5	0.646169	1	5.42873	1	1	1	FALSE	0.0223415	4.29499	0.0247428	0.02987	1.50286	0.9914058291281824	0.9937484261929376	0.9937484261929376
chr11	65416266	65416766	intergenic|chr11:65416266-65416766	intergenic	FRMD8	65386569	TRUE	ENSG00000126391	FALSE	L2_3	29947	0.646169	0.02962	9.47047	7	1	2	FALSE	0.0223415	4.29499	0.0247428	0.0158795	0.0367823	0.4564561217353216	0.4831471820010639	0.4831471820010639
chr11	65416266	65416766	intergenic|chr11:65416266-65416766	intergenic	NEAT1	65422797	TRUE	ENSG00000245532	FALSE	L2_3	6281	0.699235	0.106246	9.47047	4	1	2	FALSE	0.0459343	8.2832	0.0475396	-0.0205481	0.0802799	0.6474943807096343	0.647439	0.647439
chr11	65418993	65419493	intergenic|chr11:65418993-65419493	intergenic	FRMD8	65386569	TRUE	ENSG00000126391	FALSE	L2_3	32674	0.646169	0.010723	3.74856	8	1	3	FALSE	0.0223415	4.29499	0.0247428	0.0129317	0.0127912	0.2176438950254936	0.2208174896147795	0.2208174896147795
chr11	65418993	65419493	intergenic|chr11:65418993-65419493	intergenic	NEAT1	65422797	TRUE	ENSG00000245532	FALSE	L2_3	3554	0.699235	0.053119	3.74856	3	1	3	FALSE	0.0459343	8.2832	0.0475396	0.0151745	0.0653323	0.5558661545277782	0.5708479410520775	0.5708479410520775
chr11	65421272	65421772	intergenic|chr11:65421272-65421772	intergenic	FRMD8	65386569	TRUE	ENSG00000126391	FALSE	L2_3	34953	0.646169	0.01109	4.15389	9	1	3	FALSE	0.0223415	4.29499	0.0247428	0.0309795	0.0169209	0.2821642844020038	0.3009123468895039	0.3009123468895039
chr11	65421272	65421772	intergenic|chr11:65421272-65421772	intergenic	NEAT1	65422797	TRUE	ENSG00000245532	FALSE	L2_3	1275	0.699235	0.058862	4.15389	2	1	3	FALSE	0.0459343	8.2832	0.0475396	0.0647109	0.142271	0.7755034889473345	0.7526538867465369	0.7526538867465369
chr11	65422030	65423047	promoter|chr11:65422030-65423047	promoter	NEAT1	65422797	TRUE	ENSG00000245532	TRUE	L2_3	258.5	0.699235	1	12.9749	1	1	2	FALSE	0.0459343	8.2832	0.0475396	0.0647109	2.41703	0.9963472597890024	0.998575	0.998575
chr11	65477102	65478241	intergenic|chr11:65477102-65478241	intergenic	MALAT1	65497737	TRUE	ENSG00000251562	FALSE	L2_3	20065.5	0.979348	0.068555	31.8166	5	1	0	FALSE	5.80326	34128.5	1	-0.00496045	0.0640705	0.2935736515165202	0.3147682709940899	0.3147682709940899
chr11	65477102	65478241	intergenic|chr11:65477102-65478241	intergenic	NEAT1	65422797	TRUE	ENSG00000245532	FALSE	L2_3	54874.5	0.699235	0.03877	31.8166	10	1	0	FALSE	0.0459343	8.2832	0.0475396	0.0465	0.0730996	0.4970736629525041	0.5192310211601407	0.5192310211601407
chr11	65487506	65488006	intergenic|chr11:65487506-65488006	intergenic	FRMD8	65386569	TRUE	ENSG00000126391	FALSE	L2_3	101187	0.646169	0.028451	31.6562	21	2	1	FALSE	0.0223415	4.29499	0.0247428	0.0184286	0.0365805	0.3270176234459087	0.3532957926030882	0.3532957926030882
chr11	65487506	65488006	intergenic|chr11:65487506-65488006	intergenic	MALAT1	65497737	TRUE	ENSG00000251562	FALSE	L2_3	9981	0.979348	0.139461	31.6562	4	1	1	FALSE	5.80326	34128.5	1	0.0210804	0.185914	0.81752	0.7879081906236024	0.7879081906236024
chr11	65487506	65488006	intergenic|chr11:65487506-65488006	intergenic	NEAT1	65422797	TRUE	ENSG00000245532	FALSE	L2_3	64959	0.699235	0.032453	31.6562	11	1	1	FALSE	0.0459343	8.2832	0.0475396	0.0169287	0.0408812	0.499276	0.5211974748787177	0.5211974748787177
chr11	65488438	65488938	intergenic|chr11:65488438-65488938	intergenic	MALAT1	65497737	TRUE	ENSG00000251562	FALSE	L2_3	9049	0.979348	0.025613	5.25863	3	1	1	FALSE	5.80326	34128.5	1	0.0210804	0.0341444	0.2288105174469782	0.2347920839587111	0.2347920839587111
chr11	65496767	65497267	promoter|chr11:65496767-65497267	promoter	MALAT1	65497737	TRUE	ENSG00000251562	TRUE	L2_3	720	0.979348	1	2.84286	2	1	2	FALSE	5.80326	34128.5	1	0.00587167	1.08337	0.9858938882085118	0.9884455985797445	0.9884455985797445
chr11	65497328	65497987	promoter|chr11:65497328-65497987	promoter	MALAT1	65497737	TRUE	ENSG00000251562	TRUE	L2_3	79.5	0.979348	1	26.1474	1	1	2	FALSE	5.80326	34128.5	1	0.00587167	1.08337	0.9802860515196774	0.9821433464342688	0.9821433464342688
chr11	65498142	65499276	promoter|chr11:65498142-65499276	promoter	MALAT1	65497737	TRUE	ENSG00000251562	TRUE	L2_3	972	0.979348	1	8.66124	1	1	2	FALSE	5.80326	34128.5	1	0.0398317	1.72156	0.9909890976471428	0.9933265213236686	0.9933265213236686
chr11	65523735	65525819	promoter|chr11:65523735-65525819	promoter	SCYL1	65525076	TRUE	ENSG00000142186	TRUE	L2_3	299	0.811285	1	15.511	1	1	0	TRUE	0.0791449	14.5942	0.0853489	0.0639262	2.3913	0.9571178341322012	0.9486746313963718	0.9486746313963718
chr11	65538877	65541179	genic|chr11:65538877-65541179	genic	LTBP3	65558228	TRUE	ENSG00000168056	FALSE	L2_3	18200	0.63241	0.089485	30.4313	5	1	0	FALSE	0.10293	19.3713	0.108702	0.0379778	0.150208	0.7059846044158038	0.6944857089076995	0.6944857089076995
chr11	65538877	65541179	genic|chr11:65538877-65541179	genic	SCYL1	65525076	TRUE	ENSG00000142186	FALSE	L2_3	14952	0.811285	0.117926	30.4313	1	1	0	TRUE	0.0791449	14.5942	0.0853489	0.0327275	0.18427	0.2251799838015221	0.2303654627586371	0.2303654627586371
chr11	65546262	65547024	genic|chr11:65546262-65547024	genic	LTBP3	65558228	TRUE	ENSG00000168056	FALSE	L2_3	11585	0.63241	0.013457	2.8815	4	1	2	FALSE	0.10293	19.3713	0.108702	0.0422597	0.0239471	0.2721238501970369	0.2892122865034773	0.2892122865034773
chr11	65550766	65552500	genic|chr11:65550766-65552500	genic	LTBP3	65558228	TRUE	ENSG00000168056	FALSE	L2_3	6595	0.63241	0.056432	6.78572	2	1	2	FALSE	0.10293	19.3713	0.108702	0.0460864	0.105802	0.688471	0.6812641045955516	0.6812641045955516
chr11	65557190	65558605	promoter|chr11:65557190-65558605	promoter	LTBP3	65558228	TRUE	ENSG00000168056	TRUE	L2_3	330.5	0.63241	1	6.41575	1	1	1	FALSE	0.10293	19.3713	0.108702	0.0449175	1.84521	0.9940650494636556	0.9963323079246834	0.9963323079246834
chr11	65558764	65559487	intergenic|chr11:65558764-65559487	intergenic	LTBP3	65558228	TRUE	ENSG00000168056	FALSE	L2_3	897.5	0.63241	0.050851	4.60506	1	1	1	FALSE	0.10293	19.3713	0.108702	0.0449175	0.0938309	0.5358362497928374	0.5538868094948893	0.5538868094948893
chr11	65569546	65570708	promoter|chr11:65569546-65570708	promoter	SSSCA1	65570458	TRUE	ENSG00000173465	TRUE	L2_3	331	0.947518	1	23.9406	1	2	2	TRUE	0.0301463	5.34683	0.0325271	0.0138751	1.20832	0.8520944280575242	0.8189450668897424	0.8189450668897424
chr11	65572098	65573202	promoter|chr11:65572098-65573202	promoter	FAM89B	65572348	TRUE	ENSG00000176973	TRUE	L2_3	302	0.771711	1	12.5815	1	1	4	FALSE	0.242046	43.9141	0.228246	0.00573676	1.08138	0.986001	0.9885543809523082	0.9885543809523082
chr11	65574011	65574511	genic|chr11:65574011-65574511	genic	EHBP1L1	65576037	TRUE	ENSG00000173442	FALSE	L2_3	1776	0.467951	0.076786	8.63562	1	1	5	FALSE	0.0536929	9.7733	0.0572699	0.0263501	0.10999	0.7237263352468215	0.7088801221625691	0.7088801221625691
chr11	65574011	65574511	genic|chr11:65574011-65574511	genic	FAM89B	65572348	TRUE	ENSG00000176973	FALSE	L2_3	1913	0.771711	0.076343	8.63562	2	1	5	FALSE	0.242046	43.9141	0.228246	0.0179205	0.0974792	0.6530238298722703	0.6526407124542467	0.6526407124542467
chr11	65575787	65576287	promoter|chr11:65575787-65576287	promoter	EHBP1L1	65576037	TRUE	ENSG00000173442	TRUE	L2_3	0	0.467951	1	1.8751	0	1	4	FALSE	0.0536929	9.7733	0.0572699	0	1	0.9104320172935004	0.8877156846213714	0.8877156846213714
chr11	65577624	65578124	genic|chr11:65577624-65578124	genic	EHBP1L1	65576037	TRUE	ENSG00000173442	FALSE	L2_3	1837	0.467951	0.024489	2.75412	1	1	4	FALSE	0.0536929	9.7733	0.0572699	-0.0148112	0.0200099	0.1871476389610293	0.1844940168049282	0.1844940168049282
chr11	65578464	65578964	genic|chr11:65578464-65578964	genic	EHBP1L1	65576037	TRUE	ENSG00000173442	FALSE	L2_3	2677	0.467951	0.023388	2.63035	2	1	4	FALSE	0.0536929	9.7733	0.0572699	0.0230697	0.0320357	0.3666944301741684	0.3965099246465512	0.3965099246465512
chr11	65584130	65586228	genic|chr11:65584130-65586228	genic	EHBP1L1	65576037	TRUE	ENSG00000173442	FALSE	L2_3	9142	0.467951	0.077837	16.2399	4	1	1	FALSE	0.0536929	9.7733	0.0572699	0.0109942	0.0904284	0.7421641312588455	0.7247810633085375	0.7247810633085375
chr11	65584130	65586228	genic|chr11:65584130-65586228	genic	FAM89B	65572348	TRUE	ENSG00000176973	FALSE	L2_3	12831	0.771711	0.054689	16.2399	7	2	1	FALSE	0.242046	43.9141	0.228246	0.0430579	0.0983856	0.5055435606207547	0.5271619452423035	0.5271619452423035
chr11	65584130	65586228	genic|chr11:65584130-65586228	genic	MAP3K11	65614249	TRUE	ENSG00000173327	FALSE	L2_3	29070	0.514904	0.025338	16.2399	7	2	1	FALSE	0.0660415	11.9646	0.0689463	0.0255642	0.0359078	0.2551022853700938	0.2671213072427585	0.2671213072427585
chr11	65591788	65592868	genic|chr11:65591788-65592868	genic	EHBP1L1	65576037	TRUE	ENSG00000173442	FALSE	L2_3	16291	0.467951	0.011512	4.34039	5	1	2	FALSE	0.0536929	9.7733	0.0572699	0.000682893	0.0116197	0.2036561931559256	0.2043379596191201	0.2043379596191201
chr11	65593014	65594597	genic|chr11:65593014-65594597	genic	EHBP1L1	65576037	TRUE	ENSG00000173442	FALSE	L2_3	17768.5	0.467951	0.012462	5.13547	6	1	2	FALSE	0.0536929	9.7733	0.0572699	0.0328338	0.0195012	0.3236723278064584	0.3493935330916847	0.3493935330916847
chr11	65606974	65607474	genic|chr11:65606974-65607474	genic	EHBP1L1	65576037	TRUE	ENSG00000173442	FALSE	L2_3	31187	0.467951	0.022111	16.2112	10	2	1	FALSE	0.0536929	9.7733	0.0572699	0.036526	0.0363875	0.3130710282346755	0.3375877065241637	0.3375877065241637
chr11	65606974	65607474	genic|chr11:65606974-65607474	genic	MAP3K11	65614249	TRUE	ENSG00000173327	FALSE	L2_3	7025	0.514904	0.108318	16.2112	1	1	1	FALSE	0.0660415	11.9646	0.0689463	0.0277753	0.158203	0.7638566779991706	0.7430974327367487	0.7430974327367487
chr11	65606974	65607474	genic|chr11:65606974-65607474	genic	PCNX3	65616311	TRUE	ENSG00000197136	FALSE	L2_3	9087	0.578004	0.085765	16.2112	3	2	1	FALSE	0.0294053	4.95239	0.030581	0.0139435	0.103728	0.4913620425713943	0.5140954891347659	0.5140954891347659
chr11	65613999	65614603	promoter|chr11:65613999-65614603	promoter	MAP3K11	65614249	TRUE	ENSG00000173327	TRUE	L2_3	52	0.514904	1	2.60066	1	1	2	FALSE	0.0660415	11.9646	0.0689463	0.0305785	1.51746	0.9939606651568206	0.9962225596556104	0.9962225596556104
chr11	65614823	65615834	promoter|chr11:65614823-65615834	promoter	PCNX3	65616311	TRUE	ENSG00000197136	TRUE	L2_3	982.5	0.578004	1	37.1327	1	1	2	FALSE	0.0294053	4.95239	0.030581	0.0149948	1.22691	0.9903219131267922	0.992606	0.992606
chr11	65616061	65616561	promoter|chr11:65616061-65616561	promoter	PCNX3	65616311	TRUE	ENSG00000197136	TRUE	L2_3	0	0.578004	1	2.02626	0	1	2	FALSE	0.0294053	4.95239	0.030581	0.0149948	1.22691	0.9125531252006354	0.8908409899316757	0.8908409899316757
chr11	65652012	65653630	genic|chr11:65652012-65653630	genic	RELA	65662972	TRUE	ENSG00000173039	FALSE	L2_3	10151	0.874945	0.119002	17.8262	1	1	0	FALSE	0.0424526	7.58198	0.0467056	0.0250927	0.167563	0.4870496066240176	0.5100163165449781	0.5100163165449781
chr11	65662471	65664120	promoter|chr11:65662471-65664120	promoter	RELA	65662972	TRUE	ENSG00000173039	TRUE	L2_3	323.5	0.874945	1	18.5734	1	1	0	FALSE	0.0424526	7.58198	0.0467056	0.024174	1.39054	0.9710781134489548	0.969266	0.969266
chr11	65711235	65712735	promoter|chr11:65711235-65712735	promoter	KAT5	65712001	TRUE	ENSG00000172977	TRUE	L2_3	16	0.979616	1	36.7153	1	1	0	FALSE	0.123841	23.5348	0.12844	0.0358576	1.63074	0.9753446629631144	0.9753986879329634	0.9753986879329634
chr11	65720316	65721188	promoter|chr11:65720316-65721188	promoter	RNASEH2C	65720938	TRUE	ENSG00000172922	TRUE	L2_3	186	0.613925	1	5.12299	1	1	1	FALSE	0.0836582	15.2078	0.088963	0.029899	1.50346	0.9918210560415622	0.9941780104328416	0.9941780104328416
chr11	65779637	65781943	promoter|chr11:65779637-65781943	promoter	AP5B1	65780591	TRUE	ENSG00000254470	TRUE	L2_3	199	0.594053	1	9.72372	1	1	0	FALSE	0.0188085	3.54994	0.0214067	0.0153454	1.23279	0.9754177160989516	0.975507	0.975507
chr11	65832970	65834707	promoter|chr11:65832970-65834707	promoter	SNX32	65833938	TRUE	ENSG00000172803	TRUE	L2_3	99.5	0.843651	1	14.9441	1	1	0	FALSE	0.172771	34.4038	0.167918	0.0380388	1.67998	0.9796345598185776	0.9813542090817048	0.9813542090817048
chr11	65849984	65852860	genic|chr11:65849984-65852860	genic	MUS81	65860400	TRUE	ENSG00000172732	FALSE	L2_3	8978	0.822707	0.048643	11.4691	3	2	0	FALSE	0.186649	36.376	0.186266	0.0425409	0.086894	0.1884812488023144	0.1860827647344751	0.1860827647344751
chr11	65849984	65852860	genic|chr11:65849984-65852860	genic	SNX32	65833938	TRUE	ENSG00000172803	FALSE	L2_3	17484	0.843651	0.045859	11.4691	2	1	0	FALSE	0.172771	34.4038	0.167918	0.022436	0.0622749	0.2265294388814422	0.2320289438357995	0.2320289438357995
chr11	65857115	65858583	promoter|chr11:65857115-65858583	promoter	CFL1	65858333	TRUE	ENSG00000172757	TRUE	L2_3	484	0.969217	1	38.4741	1	1	2	TRUE	1.19883	345.791	0.723937	-0.00767592	0.900607	0.8992248680532188	0.8725010200099947	0.8725010200099947
chr11	65859311	65860650	promoter|chr11:65859311-65860650	promoter	MUS81	65860400	TRUE	ENSG00000172732	TRUE	L2_3	419.5	0.822707	1	29.0957	1	1	1	FALSE	0.186649	36.376	0.186266	0.0326655	1.56127	0.9898541718077448	0.9921588829147568	0.9921588829147568
chr11	65866878	65868466	genic|chr11:65866878-65868466	genic	EFEMP2	65872934	TRUE	ENSG00000172638	FALSE	L2_3	5262	0.544421	0.139594	14.7431	1	1	1	FALSE	0.0171547	3.33081	0.0200167	0.0210289	0.18596	0.799658	0.772737	0.772737
chr11	65866878	65868466	genic|chr11:65866878-65868466	genic	MUS81	65860400	TRUE	ENSG00000172732	FALSE	L2_3	7272	0.822707	0.077592	14.7431	1	1	1	FALSE	0.186649	36.376	0.186266	0.0223276	0.105211	0.517367	0.5378954656573648	0.5378954656573648
chr11	65872148	65873915	promoter|chr11:65872148-65873915	promoter	EFEMP2	65872934	TRUE	ENSG00000172638	TRUE	L2_3	97.5	0.544421	1	10.8809	1	1	2	FALSE	0.0171547	3.33081	0.0200167	0.00811331	1.117	0.9892814751171184	0.991642	0.991642
chr11	65873949	65874449	intergenic|chr11:65873949-65874449	intergenic	EFEMP2	65872934	TRUE	ENSG00000172638	FALSE	L2_3	1265	0.544421	0.020875	2.09232	2	1	1	FALSE	0.0171547	3.33081	0.0200167	0.00811331	0.0233175	0.2084318833537622	0.2097932271566452	0.2097932271566452
chr11	65887827	65889271	promoter|chr11:65887827-65889271	promoter	FIBP	65888539	TRUE	ENSG00000172500	TRUE	L2_3	10	0.925186	1	22.6057	1	1	2	TRUE	0.140816	25.3317	0.138171	0.0239566	1.38642	0.9512827035492872	0.9409338482944712	0.9409338482944712
chr11	65890153	65891325	promoter|chr11:65890153-65891325	promoter	CCDC85B	65890403	TRUE	ENSG00000175602	TRUE	L2_3	336	0.898276	1	18.3261	1	1	1	FALSE	0.170332	31.1168	0.166806	0.00418273	1.0587	0.9787543768906186	0.9801391169081536	0.9801391169081536
chr11	65918810	65919880	promoter|chr11:65918810-65919880	promoter	C11orf68	65919060	TRUE	ENSG00000175573	TRUE	L2_3	285	0.973089	1	29.3453	1	2	0	FALSE	0.0566972	9.68565	0.058104	-0.002251	0.969767	0.8620120116936554	0.8290170298214159	0.8290170298214159
chr11	65918810	65919880	promoter|chr11:65918810-65919880	promoter	DRAP1	65919256	TRUE	ENSG00000175550	TRUE	L2_3	89	0.977911	1	29.3453	1	2	0	TRUE	0.308736	58.9028	0.277175	0.015575	1.23666	0.6965843523075038	0.6874646166349122	0.6874646166349122
chr11	65960756	65961256	promoter|chr11:65960756-65961256	promoter	SART1	65961688	TRUE	ENSG00000175467	TRUE	L2_3	682	0.856144	1	1.37526	1	1	1	TRUE	0.0932231	16.917	0.0970253	-0.00499036	0.934205	0.9047003183849378	0.8800477843833063	0.8800477843833063
chr11	65961362	65962351	promoter|chr11:65961362-65962351	promoter	SART1	65961688	TRUE	ENSG00000175467	TRUE	L2_3	168.5	0.856144	1	12.7248	1	1	1	TRUE	0.0932231	16.917	0.0970253	-0.00499036	0.934205	0.9047003183849378	0.8800477843833063	0.8800477843833063
chr11	66001713	66002974	promoter|chr11:66001713-66002974	promoter	BANF1	66002078	TRUE	ENSG00000175334	TRUE	L2_3	265.5	0.751546	1	11.4002	1	2	0	TRUE	0.435639	87.39	0.364748	0.0064043	1.09127	0.7050422709215661	0.6936638419192381	0.6936638419192381
chr11	66001713	66002974	promoter|chr11:66001713-66002974	promoter	EIF1AD	66002166	TRUE	ENSG00000175376	TRUE	L2_3	177.5	0.773757	1	11.4002	1	2	0	TRUE	0.0306522	5.303	0.0311371	0.00282522	1.03928	0.6813171438763572	0.6753702224189632	0.6753702224189632
chr11	66045060	66045560	genic|chr11:66045060-66045560	genic	GAL3ST3	66049180	TRUE	ENSG00000175229	FALSE	L2_3	3870	0.485144	0.039347	2.39759	2	1	1	FALSE	0.0218601	3.94438	0.0239088	-0.00785573	0.0353494	0.3336855637803214	0.3605379800038966	0.3605379800038966
chr11	66048602	66049432	promoter|chr11:66048602-66049432	promoter	GAL3ST3	66049180	TRUE	ENSG00000175229	TRUE	L2_3	163	0.485144	1	2.60527	1	1	2	FALSE	0.0218601	3.94438	0.0239088	0.0102263	1.14966	0.9908505697648556	0.9931771608407528	0.9931771608407528
chr11	66051660	66052594	promoter|chr11:66051660-66052594	promoter	SF3B2	66052344	TRUE	ENSG00000087365	TRUE	L2_3	217	0.91939	1	18.8977	1	1	1	TRUE	0.272021	53.3806	0.259105	0.0124336	1.1848	0.9300892941457776	0.916558	0.916558
chr11	66068161	66069077	genic|chr11:66068161-66069077	genic	GAL3ST3	66049180	TRUE	ENSG00000175229	FALSE	L2_3	19439	0.485144	0.035914	8.79153	2	2	3	FALSE	0.0218601	3.94438	0.0239088	0.0214893	0.0481443	0.2624670404988445	0.2767050865624436	0.2767050865624436
chr11	66068161	66069077	genic|chr11:66068161-66069077	genic	PACS1	66070352	TRUE	ENSG00000175115	FALSE	L2_3	1733	0.685938	0.152233	8.79153	3	1	3	TRUE	0.86658	220.447	0.623853	0.00813278	0.17009	0.5830825327901201	0.5939800649942112	0.5939800649942112
chr11	66069239	66069739	intergenic|chr11:66069239-66069739	intergenic	PACS1	66070352	TRUE	ENSG00000175115	FALSE	L2_3	863	0.685938	0.050553	2.91945	2	1	3	TRUE	0.86658	220.447	0.623853	0.0502743	0.100351	0.3296182806228397	0.3563040491861184	0.3563040491861184
chr11	66069745	66070602	promoter|chr11:66069745-66070602	promoter	PACS1	66070352	TRUE	ENSG00000175115	TRUE	L2_3	178.5	0.685938	1	5.96638	1	1	3	TRUE	0.86658	220.447	0.623853	0.0502743	1.98506	0.9810598044514646	0.9831458630220028	0.9831458630220028
chr11	66070663	66071779	promoter|chr11:66070663-66071779	promoter	PACS1	66070352	TRUE	ENSG00000175115	TRUE	L2_3	869	0.685938	1	2.79441	1	1	3	TRUE	0.86658	220.447	0.623853	0.0502743	1.98506	0.9810598044514646	0.9831458630220028	0.9831458630220028
chr11	66221993	66223132	genic|chr11:66221993-66223132	genic	KLC2	66257702	TRUE	ENSG00000174996	FALSE	L2_3	35139.5	0.836369	0.011494	8.66689	10	1	2	FALSE	0.0934593	17.4429	0.100083	0.0322617	0.0178467	0.2417856077335249	0.2507108032544832	0.2507108032544832
chr11	66225654	66226517	genic|chr11:66225654-66226517	genic	KLC2	66257702	TRUE	ENSG00000174996	FALSE	L2_3	31616.5	0.836369	0.010147	6.86674	8	1	2	FALSE	0.0934593	17.4429	0.100083	0.0282155	0.0149093	0.1906762664094691	0.188715	0.188715
chr11	66256674	66257336	promoter|chr11:66256674-66257336	promoter	KLC2	66257702	TRUE	ENSG00000174996	TRUE	L2_3	697	0.836369	1	2.27835	1	1	2	FALSE	0.0934593	17.4429	0.100083	0.0267251	1.43977	0.9895040762310536	0.9918409505646592	0.9918409505646592
chr11	66257438	66258657	promoter|chr11:66257438-66258657	promoter	KLC2	66257702	TRUE	ENSG00000174996	TRUE	L2_3	345.5	0.836369	1	18.7828	1	1	1	FALSE	0.0934593	17.4429	0.100083	0.0267251	1.43977	0.988175	0.99063	0.99063
chr11	66266803	66269058	promoter|chr11:66266803-66269058	promoter	RAB1B	66268584	TRUE	ENSG00000174903	TRUE	L2_3	653.5	0.974843	1	62.4633	1	1	0	TRUE	0.0484158	9.07208	0.0544899	0.0567477	2.16828	0.9404551127688588	0.927963	0.927963
chr11	66277903	66279235	promoter|chr11:66277903-66279235	promoter	CNIH2	66278200	TRUE	ENSG00000174871	TRUE	L2_3	369	0.753811	1	12.0773	1	1	3	FALSE	0.397128	81.9555	0.3464	0.0222183	1.35394	0.9901652353338078	0.9924565350056505	0.9924565350056505
chr11	66279246	66279746	genic|chr11:66279246-66279746	genic	CNIH2	66278200	TRUE	ENSG00000174871	FALSE	L2_3	1296	0.753811	0.046855	6.51142	2	1	3	FALSE	0.397128	81.9555	0.3464	0.0222183	0.0634388	0.4770720941350189	0.5011284333510821	0.5011284333510821
chr11	66279246	66279746	genic|chr11:66279246-66279746	genic	TMEM151A	66291901	TRUE	ENSG00000179292	FALSE	L2_3	12405	0.643904	0.021898	6.51142	5	2	3	FALSE	0.0179975	3.41847	0.0205727	0.0236564	0.0302358	0.184082	0.1808494759892169	0.1808494759892169
chr11	66279246	66279746	genic|chr11:66279246-66279746	genic	YIF1A	66289167	TRUE	ENSG00000174851	FALSE	L2_3	9671	0.986557	0.026142	6.51142	4	1	3	FALSE	0.0699108	12.2276	0.0695024	0.0145377	0.0318746	0.2728825708205334	0.2901482488344018	0.2901482488344018
chr11	66280387	66280887	genic|chr11:66280387-66280887	genic	CNIH2	66278200	TRUE	ENSG00000174871	FALSE	L2_3	2437	0.753811	0.07891	10.966	3	1	3	FALSE	0.397128	81.9555	0.3464	0.0487752	0.153471	0.8159967149329641	0.7865614078121839	0.7865614078121839
chr11	66280387	66280887	genic|chr11:66280387-66280887	genic	TMEM151A	66291901	TRUE	ENSG00000179292	FALSE	L2_3	11264	0.643904	0.04071	10.966	4	2	3	FALSE	0.0179975	3.41847	0.0205727	0.0269419	0.0587865	0.3377683126009987	0.3655306491522279	0.3655306491522279
chr11	66280387	66280887	genic|chr11:66280387-66280887	genic	YIF1A	66289167	TRUE	ENSG00000174851	FALSE	L2_3	8530	0.986557	0.050066	10.966	3	1	3	FALSE	0.0699108	12.2276	0.0695024	0.0501686	0.099241	0.6303022804992707	0.6327059908428034	0.6327059908428034
chr11	66282334	66282834	genic|chr11:66282334-66282834	genic	CNIH2	66278200	TRUE	ENSG00000174871	FALSE	L2_3	4384	0.753811	0.170878	23.7468	4	1	3	FALSE	0.397128	81.9555	0.3464	0.0100657	0.196022	0.8839893163866464	0.8543364497442587	0.8543364497442587
chr11	66282334	66282834	genic|chr11:66282334-66282834	genic	KLC2	66257702	TRUE	ENSG00000174996	FALSE	L2_3	24882	0.836369	0.044848	23.7468	6	3	3	FALSE	0.0934593	17.4429	0.100083	0.0672382	0.1122	0.4261203200366312	0.4553573362617184	0.4553573362617184
chr11	66282334	66282834	genic|chr11:66282334-66282834	genic	TMEM151A	66291901	TRUE	ENSG00000179292	FALSE	L2_3	9317	0.643904	0.107069	23.7468	3	2	3	FALSE	0.0179975	3.41847	0.0205727	0.00726781	0.118225	0.5646495388115831	0.5781133947433121	0.5781133947433121
chr11	66282334	66282834	genic|chr11:66282334-66282834	genic	YIF1A	66289167	TRUE	ENSG00000174851	FALSE	L2_3	6583	0.986557	0.141364	23.7468	2	1	3	FALSE	0.0699108	12.2276	0.0695024	-0.0130062	0.118387	0.6485270895804497	0.6485375306895612	0.6485375306895612
chr11	66288106	66288853	promoter|chr11:66288106-66288853	promoter	YIF1A	66289167	TRUE	ENSG00000174851	TRUE	L2_3	687.5	0.986557	1	3.93303	1	1	2	FALSE	0.0699108	12.2276	0.0695024	0.012756	1.19002	0.9830451521065318	0.9854527643645326	0.9854527643645326
chr11	66288917	66289834	promoter|chr11:66288917-66289834	promoter	YIF1A	66289167	TRUE	ENSG00000174851	TRUE	L2_3	208.5	0.986557	1	31.1907	1	1	2	FALSE	0.0699108	12.2276	0.0695024	0.012756	1.19002	0.9830451521065318	0.9854527643645326	0.9854527643645326
chr11	66291608	66292489	promoter|chr11:66291608-66292489	promoter	TMEM151A	66291901	TRUE	ENSG00000179292	TRUE	L2_3	147.5	0.643904	1	4.91004	1	1	2	FALSE	0.0179975	3.41847	0.0205727	0.0479535	1.92322	0.99501	0.9970671432066576	0.9970671432066576
chr11	66311756	66313077	intergenic|chr11:66311756-66313077	intergenic	TMEM151A	66291901	TRUE	ENSG00000179292	FALSE	L2_3	20515.5	0.643904	0.037502	18.6676	7	1	2	FALSE	0.0179975	3.41847	0.0205727	-0.000334101	0.0373315	0.4622997946356953	0.4885160043594928	0.4885160043594928
chr11	66311756	66313077	intergenic|chr11:66311756-66313077	intergenic	YIF1A	66289167	TRUE	ENSG00000174851	FALSE	L2_3	23249.5	0.986557	0.030521	18.6676	8	2	2	FALSE	0.0699108	12.2276	0.0695024	0.0326448	0.047638	0.2462047295445377	0.2558747462074806	0.2558747462074806
chr11	66344861	66345653	promoter|chr11:66344861-66345653	promoter	BRMS1	66345111	TRUE	ENSG00000174744	TRUE	L2_3	146	0.775656	1	8.80987	1	1	2	FALSE	0.0276095	4.82091	0.029191	0.016154	1.24647	0.9875306280049936	0.9899852180842243	0.9899852180842243
chr11	66346919	66347419	promoter|chr11:66346919-66347419	promoter	B4GAT1	66347690	TRUE	ENSG00000174684	TRUE	L2_3	521	0.966392	1	2.5879	1	1	2	FALSE	0.070302	12.9288	0.0750626	0.0146562	1.22126	0.9840851459670344	0.9867544121598044	0.9867544121598044
chr11	66347440	66348381	promoter|chr11:66347440-66348381	promoter	B4GAT1	66347690	TRUE	ENSG00000174684	TRUE	L2_3	220.5	0.966392	1	27.7797	1	1	2	FALSE	0.070302	12.9288	0.0750626	0.0146562	1.22126	0.9840851459670344	0.9867544121598044	0.9867544121598044
chr11	66364662	66365511	genic|chr11:66364662-66365511	genic	SLC29A2	66371820	TRUE	ENSG00000174669	FALSE	L2_3	6733.5	0.699479	0.023349	1.98441	3	1	5	FALSE	0.0407952	7.58198	0.0450375	0.0139279	0.0282334	0.2978517936570055	0.319867	0.319867
chr11	66370785	66372106	promoter|chr11:66370785-66372106	promoter	SLC29A2	66371820	TRUE	ENSG00000174669	TRUE	L2_3	374.5	0.699479	1	8.31116	1	1	1	FALSE	0.0407952	7.58198	0.0450375	0.00125187	1.01722	0.9820715811044384	0.9843468605148312	0.9843468605148312
chr11	66372218	66372718	promoter|chr11:66372218-66372718	promoter	SLC29A2	66371820	TRUE	ENSG00000174669	TRUE	L2_3	648	0.699479	1	1.5503	1	1	1	FALSE	0.0407952	7.58198	0.0450375	0.00125187	1.01722	0.9820715811044384	0.9843468605148312	0.9843468605148312
chr11	66408382	66409276	intergenic|chr11:66408382-66409276	intergenic	SLC29A2	66371820	TRUE	ENSG00000174669	FALSE	L2_3	37009	0.699479	0.041967	20.4285	3	1	1	FALSE	0.0407952	7.58198	0.0450375	0.024957	0.0589832	0.4702176956926006	0.4956810019288568	0.4956810019288568
chr11	66416681	66417503	intergenic|chr11:66416681-66417503	intergenic	SLC29A2	66371820	TRUE	ENSG00000174669	FALSE	L2_3	45272	0.699479	0.014589	8.72944	5	1	3	FALSE	0.0407952	7.58198	0.0450375	0.0128292	0.0173785	0.2190286376326236	0.2226334084467593	0.2226334084467593
chr11	66419761	66420261	intergenic|chr11:66419761-66420261	intergenic	SLC29A2	66371820	TRUE	ENSG00000174669	FALSE	L2_3	48191	0.699479	0.006206	3.95866	7	1	3	FALSE	0.0407952	7.58198	0.0450375	0.0462442	0.0116605	0.1809932959663037	0.1772056809972502	0.1772056809972502
chr11	66438579	66439323	promoter|chr11:66438579-66439323	promoter	MRPL11	66438848	TRUE	ENSG00000174547	TRUE	L2_3	103	0.626151	1	4.80665	1	1	0	TRUE	0.0631621	10.9128	0.0658882	0.0302952	1.51161	0.9287411755900844	0.91508	0.91508
chr11	66466607	66467384	promoter|chr11:66466607-66467384	promoter	PELI3	66466864	TRUE	ENSG00000174516	TRUE	L2_3	131.5	0.871414	1	11.4748	1	1	1	FALSE	0.0175722	3.24316	0.0202947	0.00337212	1.04706	0.9789704553872548	0.980457	0.980457
chr11	66467599	66468099	genic|chr11:66467599-66468099	genic	PELI3	66466864	TRUE	ENSG00000174516	FALSE	L2_3	985	0.871414	0.03905	2.16814	2	1	1	FALSE	0.0175722	3.24316	0.0202947	0.00337212	0.0408878	0.2579937623075523	0.2708326180138604	0.2708326180138604
chr11	66479160	66480591	promoter|chr11:66479160-66480591	promoter	DPP3	66480012	TRUE	ENSG00000254986	TRUE	L2_3	136.5	0.81657	1	13.2508	1	1	0	FALSE	0.0415304	7.27519	0.0425354	0.0354205	1.62105	0.979032	0.980534	0.980534
chr11	66509906	66511121	promoter|chr11:66509906-66511121	promoter	BBS1	66510647	TRUE	ENSG00000174483	TRUE	L2_3	133.5	0.508256	1	3.30672	1	1	0	TRUE	0.117612	22.5706	0.123714	0.0397756	1.72025	0.952109	0.942059	0.942059
chr11	66529628	66530522	genic|chr11:66529628-66530522	genic	ZDHHC24	66546238	TRUE	ENSG00000174165	FALSE	L2_3	16163	0.545931	0.008216	1.27408	7	1	2	FALSE	0.0334946	6.35484	0.0378093	0.0137514	0.00991082	0.1843187092229337	0.1811592027259631	0.1811592027259631
chr11	66530766	66532594	genic|chr11:66530766-66532594	genic	ZDHHC24	66546238	TRUE	ENSG00000174165	FALSE	L2_3	14558	0.545931	0.017541	2.44401	6	1	2	FALSE	0.0334946	6.35484	0.0378093	0.0563265	0.037816	0.4872651475269206	0.5101950850648538	0.5101950850648538
chr11	66534165	66535189	intergenic|chr11:66534165-66535189	intergenic	ZDHHC24	66546238	TRUE	ENSG00000174165	FALSE	L2_3	11561	0.545931	0.013774	1.51553	5	1	3	FALSE	0.0334946	6.35484	0.0378093	0.000298386	0.0138302	0.2188224407054852	0.2223514783427918	0.2223514783427918
chr11	66539142	66539642	genic|chr11:66539142-66539642	genic	ZDHHC24	66546238	TRUE	ENSG00000174165	FALSE	L2_3	6846	0.545931	0.012102	0.778643	4	1	3	FALSE	0.0334946	6.35484	0.0378093	0.0732136	0.0328474	0.4085944959096436	0.4385691447115774	0.4385691447115774
chr11	66540172	66540672	genic|chr11:66540172-66540672	genic	ZDHHC24	66546238	TRUE	ENSG00000174165	FALSE	L2_3	5816	0.545931	0.014466	0.78757	3	1	2	FALSE	0.0334946	6.35484	0.0378093	0.0127877	0.0172223	0.2033377892323113	0.2039643389400007	0.2039643389400007
chr11	66543221	66544136	genic|chr11:66543221-66544136	genic	ZDHHC24	66546238	TRUE	ENSG00000174165	FALSE	L2_3	2559.5	0.545931	0.069615	3.24651	2	1	4	FALSE	0.0334946	6.35484	0.0378093	0.00346226	0.072981	0.6177392776642147	0.6225565264208665	0.6225565264208665
chr11	66545478	66546488	promoter|chr11:66545478-66546488	promoter	ZDHHC24	66546238	TRUE	ENSG00000174165	TRUE	L2_3	255	0.545931	1	3.97405	1	1	2	FALSE	0.0334946	6.35484	0.0378093	0.0334151	1.57731	0.9940216843939844	0.996296	0.996296
chr11	66546590	66547090	promoter|chr11:66546590-66547090	promoter	ZDHHC24	66546238	TRUE	ENSG00000174165	TRUE	L2_3	602	0.545931	1	0.913429	1	2	2	FALSE	0.0334946	6.35484	0.0378093	0.0334151	1.57731	0.9845045762964684	0.9871123820602092	0.9871123820602092
chr11	66558023	66558674	genic|chr11:66558023-66558674	genic	CTSF	66568576	TRUE	ENSG00000174080	FALSE	L2_3	10227.5	0.595977	0.010345	0.958554	5	1	3	FALSE	0.0782962	13.9368	0.0822908	0.0249642	0.014541	0.2131452150539815	0.2154484925188735	0.2154484925188735
chr11	66559141	66560349	genic|chr11:66559141-66560349	genic	CTSF	66568576	TRUE	ENSG00000174080	FALSE	L2_3	8831	0.595977	0.028418	2.26558	4	1	3	FALSE	0.0782962	13.9368	0.0822908	0.0194654	0.0370584	0.427465	0.4565334842379884	0.4565334842379884
chr11	66568128	66568858	promoter|chr11:66568128-66568858	promoter	CTSF	66568576	TRUE	ENSG00000174080	TRUE	L2_3	83	0.595977	1	4.41364	1	1	0	FALSE	0.0782962	13.9368	0.0822908	0.0650858	2.42942	0.9921709179787872	0.9945	0.9945
chr11	66592613	66593468	promoter|chr11:66592613-66593468	promoter	CCS	66593218	TRUE	ENSG00000173992	TRUE	L2_3	177.5	0.742755	1	8.04687	1	2	0	TRUE	0.106942	19.0207	0.111204	0.0443011	1.82976	0.8543016860080992	0.8214077171669738	0.8214077171669738
chr11	66615948	66617538	promoter|chr11:66615948-66617538	promoter	RBM14	66616581	TRUE	ENSG00000239306	TRUE	L2_3	162	0.977181	1	35.4186	1	2	0	FALSE	0.1245	22.6583	0.128162	0.0186559	1.28973	0.9101880081648492	0.8872553683353686	0.8872553683353686
chr11	66638316	66639721	promoter|chr11:66638316-66639721	promoter	RBM4	66638616	TRUE	ENSG00000173933	TRUE	L2_3	402.5	0.964371	1	26.4596	1	1	1	TRUE	0.46486	95.2349	0.408396	0.0205457	1.3234	0.9388512252221132	0.9261294220248328	0.9261294220248328
chr11	66676839	66678171	promoter|chr11:66676839-66678171	promoter	RBM4B	66677921	TRUE	ENSG00000173914	TRUE	L2_3	416	0.887682	1	16.1468	1	1	1	TRUE	0.210864	39.5315	0.207395	0.0380022	1.67914	0.9615716282625816	0.9555747736390628	0.9555747736390628
chr11	66678407	66678907	promoter|chr11:66678407-66678907	promoter	RBM4B	66677921	TRUE	ENSG00000173914	TRUE	L2_3	736	0.887682	1	2.47914	1	1	2	TRUE	0.210864	39.5315	0.207395	0.0380022	1.67914	0.9657873865247488	0.961546	0.961546
chr11	66727106	66728639	intergenic|chr11:66727106-66728639	intergenic	C11orf80	66744735	TRUE	ENSG00000173715	FALSE	L2_3	16862.5	0.81791	0.112155	18.9695	2	1	1	FALSE	0.782619	192.354	0.587156	0.0246335	0.156936	0.7418882382853718	0.7245808019584171	0.7245808019584171
chr11	66728644	66729523	intergenic|chr11:66728644-66729523	intergenic	C11orf80	66744735	TRUE	ENSG00000173715	FALSE	L2_3	15651.5	0.81791	0.047429	7.43249	1	1	1	FALSE	0.782619	192.354	0.587156	0.0246335	0.0663663	0.346418	0.3749687068101096	0.3749687068101096
chr11	66744477	66745964	promoter|chr11:66744477-66745964	promoter	C11orf80	66744735	TRUE	ENSG00000173715	TRUE	L2_3	485.5	0.81791	1	12.6369	1	1	0	FALSE	0.782619	192.354	0.587156	0.0069795	1.09987	0.9599725370255036	0.9531763634130818	0.9531763634130818
chr11	66842537	66843889	promoter|chr11:66842537-66843889	promoter	RCE1	66843411	TRUE	ENSG00000173653	TRUE	L2_3	198	0.942234	1	23.473	1	1	0	TRUE	0.045764	7.58198	0.0458716	0.0142569	1.21463	0.8579403077588034	0.8247281445071047	0.8247281445071047
chr11	66856067	66857654	promoter|chr11:66856067-66857654	promoter	LRFN4	66857404	TRUE	ENSG00000173621	TRUE	L2_3	543.5	0.674858	1	23.1053	1	1	0	FALSE	0.13828	24.8058	0.138727	0.0113521	1.16745	0.969671	0.9671386524293644	0.9671386524293644
chr11	66862652	66863152	genic|chr11:66862652-66863152	genic	LRFN4	66857404	TRUE	ENSG00000173621	FALSE	L2_3	5498	0.674858	0.018927	1.30039	2	1	1	FALSE	0.13828	24.8058	0.138727	0.027269	0.0274534	0.2076831309587035	0.2089259052229324	0.2089259052229324
chr11	66880419	66881844	genic|chr11:66880419-66881844	genic	LRFN4	66857404	TRUE	ENSG00000173621	FALSE	L2_3	23727.5	0.674858	0.026459	8.12738	4	1	1	FALSE	0.13828	24.8058	0.138727	0.0115264	0.0309631	0.3009755029900476	0.323499	0.323499
chr11	66881947	66883575	genic|chr11:66881947-66883575	genic	LRFN4	66857404	TRUE	ENSG00000173621	FALSE	L2_3	25357	0.674858	0.039829	13.0954	5	1	1	FALSE	0.13828	24.8058	0.138727	0.0171161	0.0503012	0.4837716102201836	0.5071010992079812	0.5071010992079812
chr11	66881947	66883575	genic|chr11:66881947-66883575	genic	PC	66958376	TRUE	ENSG00000173599	FALSE	L2_3	75615	0.97287	0.016285	13.0954	2	1	1	FALSE	0.0315286	6.13571	0.0350292	0.0608324	0.0373334	0.216201	0.2190461946435896	0.2190461946435896
chr11	66957916	66958776	promoter|chr11:66957916-66958776	promoter	PC	66958376	TRUE	ENSG00000173599	TRUE	L2_3	30	0.97287	1	26.0367	1	1	0	FALSE	0.0315286	6.13571	0.0350292	0.00842853	1.12182	0.9544973454103032	0.9449414877727518	0.9449414877727518
chr11	67118237	67118737	intergenic|chr11:67118237-67118737	intergenic	KDM2A	67119268	TRUE	ENSG00000173120	FALSE	L2_3	781	0.977668	0.156253	8.66689	2	1	1	FALSE	0.469687	103.124	0.408118	0.0367355	0.257877	0.8455056470038034	0.8127645768997377	0.8127645768997377
chr11	67118849	67119518	promoter|chr11:67118849-67119518	promoter	KDM2A	67119268	TRUE	ENSG00000173120	TRUE	L2_3	84.5	0.977668	1	24.9139	1	1	1	FALSE	0.469687	103.124	0.408118	0.0367355	1.65038	0.9891091510186368	0.9914702806209448	0.9914702806209448
chr11	67239731	67241421	genic|chr11:67239731-67241421	genic	GRK2	67266433	TRUE	ENSG00000173020	FALSE	L2_3	25857	0.69568	0.066008	18.4385	6	1	0	FALSE	0.0841689	15.3393	0.088963	0.0295442	0.0987613	0.551186	0.5669401513382589	0.5669401513382589
chr11	67261309	67261809	intergenic|chr11:67261309-67261809	intergenic	GRK2	67266433	TRUE	ENSG00000173020	FALSE	L2_3	4874	0.69568	0.037132	1.92769	2	1	2	FALSE	0.0841689	15.3393	0.088963	0.00249711	0.0384184	0.3090997363953057	0.3330660726194792	0.3330660726194792
chr11	67262608	67263108	intergenic|chr11:67262608-67263108	intergenic	GRK2	67266433	TRUE	ENSG00000173020	FALSE	L2_3	3575	0.69568	0.061677	3.20198	1	1	2	FALSE	0.0841689	15.3393	0.088963	0.0080812	0.0688633	0.4249404849424997	0.4542067567197236	0.4542067567197236
chr11	67266145	67267469	promoter|chr11:67266145-67267469	promoter	GRK2	67266433	TRUE	ENSG00000173020	TRUE	L2_3	374	0.69568	1	8.41637	1	1	3	FALSE	0.0841689	15.3393	0.088963	0.0447039	1.83984	0.9945972597083588	0.9967509191795711	0.9967509191795711
chr11	67269355	67270139	genic|chr11:67269355-67270139	genic	GRK2	67266433	TRUE	ENSG00000173020	FALSE	L2_3	3314	0.69568	0.075191	3.90355	2	1	1	FALSE	0.0841689	15.3393	0.088963	0.0340972	0.119708	0.6848935124189832	0.6786197011855234	0.6786197011855234
chr11	67276187	67277358	genic|chr11:67276187-67277358	genic	ANKRD13D	67289290	TRUE	ENSG00000172932	FALSE	L2_3	12517.5	0.889241	0.015978	2.25813	3	1	1	FALSE	0.239912	47.2011	0.234918	0.0621131	0.037275	0.268276	0.2844718291782954	0.2844718291782954
chr11	67276187	67277358	genic|chr11:67276187-67277358	genic	GRK2	67266433	TRUE	ENSG00000173020	FALSE	L2_3	10339.5	0.69568	0.020669	2.25813	3	1	1	FALSE	0.0841689	15.3393	0.088963	0.02142	0.0276815	0.239032	0.2473077973317421	0.2473077973317421
chr11	67288301	67289540	promoter|chr11:67288301-67289540	promoter	ANKRD13D	67289290	TRUE	ENSG00000172932	TRUE	L2_3	369.5	0.889241	1	18.8457	1	1	0	FALSE	0.239912	47.2011	0.234918	0.0367103	1.64981	0.9779334575655166	0.9790495693134212	0.9790495693134212
chr11	67301812	67304351	promoter|chr11:67301812-67304351	promoter	SSH3	67303447	TRUE	ENSG00000172830	TRUE	L2_3	365.5	0.521431	1	6.39581	1	1	0	FALSE	0.0122049	1.88454	0.0119544	0.00671955	1.09597	0.9735243789759142	0.9729880918290004	0.9729880918290004
chr11	67316800	67318304	intergenic|chr11:67316800-67318304	intergenic	ANKRD13D	67289290	TRUE	ENSG00000172932	FALSE	L2_3	28262	0.889241	0.080766	26.2845	4	2	0	FALSE	0.239912	47.2011	0.234918	0.0225852	0.109901	0.2639864393151349	0.2787613120286039	0.2787613120286039
chr11	67316800	67318304	intergenic|chr11:67316800-67318304	intergenic	POLD4	67353596	TRUE	ENSG00000175482	FALSE	L2_3	36044	0.708417	0.065084	26.2845	3	1	0	FALSE	0.0173909	3.15551	0.0194607	0.0035398	0.0683031	0.3270984868496264	0.3534161164955282	0.3534161164955282
chr11	67316800	67318304	intergenic|chr11:67316800-67318304	intergenic	SSH3	67303447	TRUE	ENSG00000172830	FALSE	L2_3	14105	0.521431	0.179673	26.2845	3	1	0	FALSE	0.0122049	1.88454	0.0119544	0.00402392	0.189809	0.7668663230848904	0.7456644589468272	0.7456644589468272
chr11	67351118	67351618	genic|chr11:67351118-67351618	genic	POLD4	67353596	TRUE	ENSG00000175482	FALSE	L2_3	2228	0.708417	0.048366	2.58335	2	1	1	FALSE	0.0173909	3.15551	0.0194607	-0.0015196	0.0473739	0.3431253632489077	0.3713980123078185	0.3713980123078185
chr11	67352752	67354330	promoter|chr11:67352752-67354330	promoter	POLD4	67353596	TRUE	ENSG00000175482	TRUE	L2_3	55	0.708417	1	8.7601	1	1	2	FALSE	0.0173909	3.15551	0.0194607	0.0494067	1.96171	0.9947137384831786	0.9968418534596578	0.9968418534596578
chr11	67356537	67357284	intergenic|chr11:67356537-67357284	intergenic	POLD4	67353596	TRUE	ENSG00000175482	FALSE	L2_3	3314.5	0.708417	0.069306	3.70181	1	1	1	FALSE	0.0173909	3.15551	0.0194607	0.0239903	0.0961314	0.5180175377250389	0.5384612902159814	0.5384612902159814
chr11	67366973	67368316	genic|chr11:67366973-67368316	genic	POLD4	67353596	TRUE	ENSG00000175482	FALSE	L2_3	14048.5	0.708417	0.049481	7.61308	4	1	3	FALSE	0.0173909	3.15551	0.0194607	-0.0029416	0.0475352	0.4721340332494747	0.497152	0.497152
chr11	67372131	67372742	genic|chr11:67372131-67372742	genic	POLD4	67353596	TRUE	ENSG00000175482	FALSE	L2_3	18840.5	0.708417	0.011382	2.36523	5	1	2	FALSE	0.0173909	3.15551	0.0194607	0.0325597	0.0177447	0.20893	0.2103627371504744	0.2103627371504744
chr11	67382054	67383377	intergenic|chr11:67382054-67383377	intergenic	RAD9A	67391951	TRUE	ENSG00000172613	FALSE	L2_3	9235.5	0.903853	0.046267	5.35962	2	1	1	FALSE	0.212102	42.1611	0.209063	0.0319855	0.0715684	0.4311441424830606	0.460113	0.460113
chr11	67391647	67392376	promoter|chr11:67391647-67392376	promoter	RAD9A	67391951	TRUE	ENSG00000172613	TRUE	L2_3	60.5	0.903853	1	14.8418	1	1	0	FALSE	0.212102	42.1611	0.209063	0.0619553	2.32788	0.98747	0.9899214856336496	0.9899214856336496
chr11	67401655	67402684	promoter|chr11:67401655-67402684	promoter	PPP1CA	67401905	TRUE	ENSG00000172531	TRUE	L2_3	264.5	0.833203	1	10.8731	1	1	2	TRUE	0.100662	17.7935	0.104254	0.0381975	1.68362	0.9678955605912772	0.9647400067646784	0.9647400067646784
chr11	67420986	67421486	genic|chr11:67420986-67421486	genic	CORO1B	67443512	TRUE	ENSG00000172725	FALSE	L2_3	22276	0.578223	0.064421	17.3392	8	3	1	FALSE	0.0324318	5.78509	0.0344732	0.0119292	0.0758025	0.3539542312271781	0.3834518931385331	0.3834518931385331
chr11	67420986	67421486	genic|chr11:67420986-67421486	genic	RAD9A	67391951	TRUE	ENSG00000172613	FALSE	L2_3	29285	0.903853	0.045906	17.3392	9	4	1	FALSE	0.212102	42.1611	0.209063	0.0741319	0.126169	0.359424	0.3890601577538248	0.3890601577538248
chr11	67420986	67421486	genic|chr11:67420986-67421486	genic	RPS6KB2	67428463	TRUE	ENSG00000175634	FALSE	L2_3	7227	0.895061	0.160186	17.3392	2	1	1	TRUE	0.0336314	5.60979	0.0353072	0.0120652	0.188837	0.4646737680666563	0.4907335614205833	0.4907335614205833
chr11	67427473	67429144	promoter|chr11:67427473-67429144	promoter	RPS6KB2	67428463	TRUE	ENSG00000175634	TRUE	L2_3	154.5	0.895061	1	19.2643	1	1	0	TRUE	0.0336314	5.60979	0.0353072	0.00832846	1.12029	0.8467789138815651	0.8140261861383724	0.8140261861383724
chr11	67438207	67438842	genic|chr11:67438207-67438842	genic	CORO1B	67443512	TRUE	ENSG00000172725	FALSE	L2_3	4987.5	0.578223	0.03394	1.97782	2	1	5	FALSE	0.0324318	5.78509	0.0344732	-0.0152467	0.027568	0.288153	0.3080342651697543	0.3080342651697543
chr11	67442550	67443788	promoter|chr11:67442550-67443788	promoter	CORO1B	67443512	TRUE	ENSG00000172725	TRUE	L2_3	343	0.578223	1	4.23742	1	1	2	FALSE	0.0324318	5.78509	0.0344732	0.0349647	1.611	0.9939080587123248	0.9961723890183216	0.9961723890183216
chr11	67444019	67444586	intergenic|chr11:67444019-67444586	intergenic	CORO1B	67443512	TRUE	ENSG00000172725	FALSE	L2_3	790.5	0.578223	0.031056	1.80975	1	1	1	FALSE	0.0324318	5.78509	0.0344732	0.0349647	0.0500312	0.3282350514009175	0.3546513679413577	0.3546513679413577
chr11	67464507	67465007	genic|chr11:67464507-67465007	genic	TMEM134	67469277	TRUE	ENSG00000172663	FALSE	L2_3	4520	0.896133	0.098577	6.56252	2	1	1	FALSE	0.0579728	10.6498	0.0611621	0.0126117	0.117078	0.6216475461510799	0.6256554407628095	0.6256554407628095
chr11	67468588	67469570	promoter|chr11:67468588-67469570	promoter	TMEM134	67469277	TRUE	ENSG00000172663	TRUE	L2_3	198	0.896133	1	15.7403	1	1	1	FALSE	0.0579728	10.6498	0.0611621	0.0356611	1.62638	0.9897276430628894	0.9920458737855752	0.9920458737855752
chr11	67482765	67483597	promoter|chr11:67482765-67483597	promoter	AIP	67483028	TRUE	ENSG00000110711	TRUE	L2_3	153	0.95385	1	22.6177	1	1	1	TRUE	0.106018	18.7577	0.105366	0.00921011	1.13384	0.9225292855890086	0.9056432283517756	0.9056432283517756
chr11	67483648	67484148	genic|chr11:67483648-67484148	genic	PITPNM1	67505372	TRUE	ENSG00000110697	FALSE	L2_3	21474	0.482709	0.009358	3.10435	7	1	1	FALSE	0.0336118	6.31101	0.0394773	0.0174248	0.0118683	0.2094897273659217	0.2109743291635534	0.2109743291635534
chr11	67489749	67490506	genic|chr11:67489749-67490506	genic	PITPNM1	67505372	TRUE	ENSG00000110697	FALSE	L2_3	15244.5	0.482709	0.0081	1.89189	5	1	3	FALSE	0.0336118	6.31101	0.0394773	0.0132938	0.0097101	0.1850906681406815	0.1820853914455314	0.1820853914455314
chr11	67494015	67494836	genic|chr11:67494015-67494836	genic	PITPNM1	67505372	TRUE	ENSG00000110697	FALSE	L2_3	10946.5	0.482709	0.011371	1.89189	3	1	4	FALSE	0.0336118	6.31101	0.0394773	0.0322646	0.0176564	0.2498881073830754	0.2603885313177559	0.2603885313177559
chr11	67503988	67504695	genic|chr11:67503988-67504695	genic	CDK2AP2	67508187	TRUE	ENSG00000167797	FALSE	L2_3	3845.5	0.919317	0.145868	10.6602	3	2	3	FALSE	0.0341816	5.65362	0.0339172	0.00144543	0.148772	0.5708515447885151	0.5840832925281549	0.5840832925281549
chr11	67503988	67504695	genic|chr11:67503988-67504695	genic	PITPNM1	67505372	TRUE	ENSG00000110697	FALSE	L2_3	1030.5	0.482709	0.142946	10.6602	1	1	3	FALSE	0.0336118	6.31101	0.0394773	0.0425356	0.255335	0.901509	0.8754809622825895	0.8754809622825895
chr11	67505122	67505622	promoter|chr11:67505122-67505622	promoter	PITPNM1	67505372	TRUE	ENSG00000110697	TRUE	L2_3	0	0.482709	1	1.948	0	1	3	FALSE	0.0336118	6.31101	0.0394773	0	1	0.9036914865397794	0.8787274034576473	0.8787274034576473
chr11	67506028	67506528	genic|chr11:67506028-67506528	genic	CDK2AP2	67508187	TRUE	ENSG00000167797	FALSE	L2_3	1909	0.919317	0.047908	3.50114	1	1	3	FALSE	0.0341816	5.65362	0.0339172	-0.00370825	0.0455454	0.2486057773955211	0.2588593831214056	0.2588593831214056
chr11	67506028	67506528	genic|chr11:67506028-67506528	genic	PITPNM1	67505372	TRUE	ENSG00000110697	FALSE	L2_3	906	0.482709	0.046948	3.50114	1	1	3	FALSE	0.0336118	6.31101	0.0394773	0.0140821	0.0568886	0.4588722576245748	0.485423	0.485423
chr11	67507937	67508959	promoter|chr11:67507937-67508959	promoter	CDK2AP2	67508187	TRUE	ENSG00000167797	TRUE	L2_3	261	0.919317	1	23.7327	1	1	3	FALSE	0.0341816	5.65362	0.0339172	0.01431	1.21551	0.9857329773869432	0.9882963390453008	0.9882963390453008
chr11	67583344	67585264	promoter|chr11:67583344-67585264	promoter	GSTP1	67583594	TRUE	ENSG00000084207	TRUE	L2_3	710	0.622741	1	8.7601	1	1	0	FALSE	0.389122	77.7482	0.336113	0.0259359	1.42435	0.9798257735684174	0.9815559771548048	0.9815559771548048
chr11	67605982	67607101	promoter|chr11:67605982-67607101	promoter	NDUFV1	67606851	TRUE	ENSG00000167792	TRUE	L2_3	309.5	0.832034	1	11.5743	1	2	0	TRUE	0.34397	66.4409	0.315541	0.0265934	1.43718	0.776397	0.7534163697792309	0.7534163697792309
chr11	67613308	67616645	intergenic|chr11:67613308-67616645	intergenic	GSTP1	67583594	TRUE	ENSG00000084207	FALSE	L2_3	31382.5	0.622741	0.029853	7.27673	4	3	1	FALSE	0.389122	77.7482	0.336113	0.0495888	0.0587086	0.197997	0.1975777843174333	0.1975777843174333
chr11	67613308	67616645	intergenic|chr11:67613308-67616645	intergenic	NUDT8	67629937	TRUE	ENSG00000167799	FALSE	L2_3	14960.5	0.909624	0.044737	7.27673	2	1	1	FALSE	0.0106146	1.84071	0.0113984	0.0379962	0.0751135	0.4477195654119127	0.4750784064841853	0.4750784064841853
chr11	67629179	67630896	promoter|chr11:67629179-67630896	promoter	NUDT8	67629937	TRUE	ENSG00000167799	TRUE	L2_3	100.5	0.909624	1	26.5855	1	1	0	FALSE	0.0106146	1.84071	0.0113984	0.0290761	1.48668	0.973165	0.9723382385973932	0.9723382385973932
chr11	68029953	68031528	promoter|chr11:68029953-68031528	promoter	NDUFS8	68030616	TRUE	ENSG00000110717	TRUE	L2_3	124.5	0.942818	1	24.0085	1	1	0	TRUE	0.219666	40.8024	0.211287	0.0428453	1.79379	0.9217426946547864	0.9041177019887274	0.9041177019887274
chr11	68120307	68122156	promoter|chr11:68120307-68122156	promoter	CHKA	68121391	TRUE	ENSG00000110721	TRUE	L2_3	159.5	0.890069	1	19.7894	1	1	0	TRUE	0.423611	90.0196	0.373645	0.0407536	1.74334	0.9222250626454336	0.9049101832162724	0.9049101832162724
chr11	68212641	68214052	promoter|chr11:68212641-68214052	promoter	KMT5B	68213317	TRUE	ENSG00000110066	TRUE	L2_3	29.5	0.912547	1	29.8444	1	1	1	FALSE	0.752833	177.541	0.572699	0.0161854	1.247	0.9836180526365348	0.9862399284104214	0.9862399284104214
chr11	68214097	68215097	intergenic|chr11:68214097-68215097	intergenic	KMT5B	68213317	TRUE	ENSG00000110066	FALSE	L2_3	1280	0.912547	0.213425	13.839	2	1	1	FALSE	0.752833	177.541	0.572699	0.0161854	0.266141	0.8604358479741842	0.8275505077462082	0.8275505077462082
chr11	68214097	68215097	intergenic|chr11:68214097-68215097	intergenic	LRP5	68312608	TRUE	ENSG00000162337	FALSE	L2_3	98011	0.511714	0.01947	13.839	10	2	1	FALSE	0.0887469	15.9528	0.0917431	0.0284072	0.0286828	0.2341476223792991	0.2411763830335144	0.2411763830335144
chr11	68271092	68272286	promoter|chr11:68271092-68272286	promoter	C11orf24	68272001	TRUE	ENSG00000171067	TRUE	L2_3	312	0.913326	1	17.6014	1	1	0	TRUE	0.0465186	7.40667	0.0447595	-0.0202287	0.758902	0.7359228873864878	0.719424	0.719424
chr11	68293098	68294477	intergenic|chr11:68293098-68294477	intergenic	LRP5	68312608	TRUE	ENSG00000162337	FALSE	L2_3	18820.5	0.511714	0.051834	6.79745	2	1	1	FALSE	0.0887469	15.9528	0.0917431	-0.0187865	0.0401183	0.3612275568108396	0.3909569200094627	0.3909569200094627
chr11	68297264	68298155	intergenic|chr11:68297264-68298155	intergenic	LRP5	68312608	TRUE	ENSG00000162337	FALSE	L2_3	14898.5	0.511714	0.05358	5.53087	1	1	1	FALSE	0.0887469	15.9528	0.0917431	0.0333547	0.0844428	0.5457304359706663	0.562387	0.562387
chr11	68311981	68314108	promoter|chr11:68311981-68314108	promoter	LRP5	68312608	TRUE	ENSG00000162337	TRUE	L2_3	436.5	0.511714	1	5.086	1	1	1	FALSE	0.0887469	15.9528	0.0917431	0.0366527	1.64852	0.9941235554621666	0.9964028603833712	0.9964028603833712
chr11	68314451	68315059	genic|chr11:68314451-68315059	genic	LRP5	68312608	TRUE	ENSG00000162337	FALSE	L2_3	2147	0.511714	0.053408	1.80215	2	1	1	FALSE	0.0887469	15.9528	0.0917431	0.0147362	0.0652963	0.5331279118827443	0.5515505576882408	0.5515505576882408
chr11	68327920	68330536	genic|chr11:68327920-68330536	genic	LRP5	68312608	TRUE	ENSG00000162337	FALSE	L2_3	16620	0.511714	0.10491	12.1127	3	1	1	FALSE	0.0887469	15.9528	0.0917431	0.0296354	0.157162	0.8467528555289567	0.8139725006388683	0.8139725006388683
chr11	68337795	68339072	genic|chr11:68337795-68339072	genic	LRP5	68312608	TRUE	ENSG00000162337	FALSE	L2_3	25825.5	0.511714	0.011187	2.02858	5	1	1	FALSE	0.0887469	15.9528	0.0917431	0.0289062	0.016593	0.2292804686217506	0.2354109388398447	0.2354109388398447
chr11	68446752	68447859	genic|chr11:68446752-68447859	genic	PPP6R3	68460717	TRUE	ENSG00000110075	FALSE	L2_3	13411.5	0.987434	0.026947	4.02299	4	1	0	FALSE	0.675823	158.301	0.529886	0.0404584	0.0467892	0.1892555355743423	0.187005	0.187005
chr11	68460089	68461182	promoter|chr11:68460089-68461182	promoter	PPP6R3	68460717	TRUE	ENSG00000110075	TRUE	L2_3	81.5	0.987434	1	37.5798	1	1	0	FALSE	0.675823	158.301	0.529886	0.00751835	1.10798	0.9529249669836264	0.9429651176190806	0.9429651176190806
chr11	68839148	68839916	genic|chr11:68839148-68839916	genic	CPT1A	68841931	TRUE	ENSG00000110090	FALSE	L2_3	2399	0.429083	0.15466	3.28123	2	1	1	FALSE	0.00715736	1.27097	0.00750626	0.00358405	0.162408	0.849608	0.8166207677516664	0.8166207677516664
chr11	68840823	68842181	promoter|chr11:68840823-68842181	promoter	CPT1A	68841931	TRUE	ENSG00000110090	TRUE	L2_3	429	0.429083	1	2.44026	1	1	2	FALSE	0.00715736	1.27097	0.00750626	0.0195888	1.30624	0.9934453672101972	0.995749	0.995749
chr11	68844622	68845673	intergenic|chr11:68844622-68845673	intergenic	CPT1A	68841931	TRUE	ENSG00000110090	FALSE	L2_3	3216.5	0.429083	0.134279	2.84883	1	1	1	FALSE	0.00715736	1.27097	0.00750626	-0.00649741	0.122892	0.7194370864674774	0.7055222084669124	0.7055222084669124
chr11	68903585	68904903	promoter|chr11:68903585-68904903	promoter	IGHMBP2	68903850	TRUE	ENSG00000132740	TRUE	L2_3	394	0.587624	1	4.81401	1	2	0	TRUE	0.0558478	10.0363	0.057826	0.0204672	1.32199	0.8079557894638931	0.7798158398505431	0.7798158398505431
chr11	68903585	68904903	promoter|chr11:68903585-68904903	promoter	MRPL21	68903835	TRUE	ENSG00000197345	TRUE	L2_3	409	0.58531	1	4.81401	1	2	0	FALSE	0.153983	28.3996	0.152627	0.013903	1.20878	0.9369901772306632	0.9240926780796568	0.9240926780796568
chr11	69010259	69011426	genic|chr11:69010259-69011426	genic	MRPL21	68903835	TRUE	ENSG00000197345	FALSE	L2_3	107008	0.58531	0.026519	11.0473	17	3	2	FALSE	0.153983	28.3996	0.152627	0.0208121	0.035223	0.2268841456538155	0.2325158361200495	0.2325158361200495
chr11	69010259	69011426	genic|chr11:69010259-69011426	genic	TPCN2	69048881	TRUE	ENSG00000162341	FALSE	L2_3	38038.5	0.800838	0.052934	11.0473	4	2	2	FALSE	0.0364562	6.70545	0.0408674	0.0234633	0.0728967	0.3470181039311104	0.3756869177257258	0.3756869177257258
chr11	69044160	69044660	intergenic|chr11:69044160-69044660	intergenic	TPCN2	69048881	TRUE	ENSG00000162341	FALSE	L2_3	4471	0.800838	0.046684	1.21943	1	1	1	FALSE	0.0364562	6.70545	0.0408674	-0.00186839	0.0455095	0.2377289889255221	0.2456545969927643	0.2456545969927643
chr11	69048599	69049368	promoter|chr11:69048599-69049368	promoter	TPCN2	69048881	TRUE	ENSG00000162341	TRUE	L2_3	102.5	0.800838	1	10.0481	1	1	1	FALSE	0.0364562	6.70545	0.0408674	0.0316328	1.53943	0.9898728195790424	0.9921724440102578	0.9921724440102578
chr11	69100615	69101837	intergenic|chr11:69100615-69101837	intergenic	TPCN2	69048881	TRUE	ENSG00000162341	FALSE	L2_3	52345	0.800838	0.020396	5.90304	8	1	2	FALSE	0.0364562	6.70545	0.0408674	0.0207717	0.0270754	0.3280405548105543	0.3544128366276774	0.3544128366276774
chr11	69636408	69638664	intergenic|chr11:69636408-69638664	intergenic	ORAOV1	69675397	TRUE	ENSG00000149716	FALSE	L2_3	37861	0.76253	0.053609	10.1499	10	2	3	TRUE	0.106483	19.6781	0.110648	0.0288053	0.0794056	0.2069777672639796	0.208141	0.208141
chr11	69643246	69644588	genic|chr11:69643246-69644588	genic	ORAOV1	69675397	TRUE	ENSG00000149716	FALSE	L2_3	31480	0.76253	0.070557	11.0578	6	1	3	TRUE	0.106483	19.6781	0.110648	0.0232417	0.0968726	0.4193404729439862	0.44897	0.44897
chr11	69670140	69670640	genic|chr11:69670140-69670640	genic	ORAOV1	69675397	TRUE	ENSG00000149716	FALSE	L2_3	5007	0.76253	0.066749	1.5916	2	1	1	TRUE	0.106483	19.6781	0.110648	0.00628445	0.0727223	0.1823001773673881	0.1787317926838414	0.1787317926838414
chr11	69674892	69675664	promoter|chr11:69674892-69675664	promoter	ORAOV1	69675397	TRUE	ENSG00000149716	TRUE	L2_3	119	0.76253	1	8.47713	1	1	1	TRUE	0.106483	19.6781	0.110648	0.0308598	1.52329	0.9608129491572034	0.9545076683082624	0.9545076683082624
chr11	70195751	70196940	intergenic|chr11:70195751-70196940	intergenic	FADD	70203162	TRUE	ENSG00000168040	FALSE	L2_3	6816.5	0.573012	0.081706	2.15234	2	1	1	TRUE	0.0141234	2.58576	0.0164026	0.00707241	0.0899795	0.2893498198252633	0.3096117671705209	0.3096117671705209
chr11	70202548	70203756	promoter|chr11:70202548-70203756	promoter	FADD	70203162	TRUE	ENSG00000168040	TRUE	L2_3	10	0.573012	1	4.56011	1	1	1	TRUE	0.0141234	2.58576	0.0164026	0.0128005	1.19074	0.9548916964378908	0.94549	0.94549
chr11	70255335	70256163	intergenic|chr11:70255335-70256163	intergenic	PPFIA1	70270699	TRUE	ENSG00000131626	FALSE	L2_3	14950	0.927476	0.075254	7.98872	2	1	0	FALSE	0.368352	78.537	0.333611	0.0272317	0.109099	0.387637	0.4176457555532966	0.4176457555532966
chr11	70269886	70271156	promoter|chr11:70269886-70271156	promoter	PPFIA1	70270699	TRUE	ENSG00000131626	TRUE	L2_3	178	0.927476	1	21.2393	1	1	0	FALSE	0.368352	78.537	0.333611	0.0161336	1.24612	0.9633690288345748	0.9577147198699832	0.9577147198699832
chr11	70385418	70387147	intergenic|chr11:70385418-70387147	intergenic	CTTN	70398505	TRUE	ENSG00000085733	FALSE	L2_3	12222.5	0.697311	0.030024	1.68864	2	1	1	FALSE	0.277139	54.9584	0.270503	0.00740438	0.0332143	0.2453669424323309	0.2547109756379433	0.2547109756379433
chr11	70397641	70398141	promoter|chr11:70397641-70398141	promoter	CTTN	70398505	TRUE	ENSG00000085733	TRUE	L2_3	614	0.697311	1	1.43847	1	1	1	FALSE	0.277139	54.9584	0.270503	0.0362821	1.64021	0.9920348886193818	0.9943818099938178	0.9943818099938178
chr11	70398227	70399000	promoter|chr11:70398227-70399000	promoter	CTTN	70398505	TRUE	ENSG00000085733	TRUE	L2_3	108.5	0.697311	1	6.07003	1	1	1	FALSE	0.277139	54.9584	0.270503	0.0362821	1.64021	0.9920348886193818	0.9943818099938178	0.9943818099938178
chr11	70466693	70468176	genic|chr11:70466693-70468176	genic	CTTN	70398505	TRUE	ENSG00000085733	FALSE	L2_3	68929.5	0.697311	0.024275	8.02904	8	1	2	FALSE	0.277139	54.9584	0.270503	0.0256346	0.0344344	0.4326802621523631	0.4613787025315244	0.4613787025315244
chr11	70466693	70468176	genic|chr11:70466693-70468176	genic	SHANK2	70661840	TRUE	ENSG00000162105	FALSE	L2_3	194406	0.541547	0.005763	8.02904	49	1	2	FALSE	0.961986	244.683	0.674451	-0.0132672	0.00480913	0.2633347986894498	0.2778492782908733	0.2778492782908733
chr11	70477264	70478620	genic|chr11:70477264-70478620	genic	CTTN	70398505	TRUE	ENSG00000085733	FALSE	L2_3	79437	0.697311	0.026289	10.0551	10	1	1	FALSE	0.277139	54.9584	0.270503	0.015034	0.0322716	0.4091716160910147	0.4392574329613265	0.4392574329613265
chr11	70477264	70478620	genic|chr11:70477264-70478620	genic	SHANK2	70661840	TRUE	ENSG00000162105	FALSE	L2_3	183898	0.541547	0.00764	10.0551	47	1	1	FALSE	0.961986	244.683	0.674451	0.0137749	0.00921896	0.3274176904307984	0.3537483565395747	0.3537483565395747
chr11	70482460	70483373	genic|chr11:70482460-70483373	genic	SHANK2	70661840	TRUE	ENSG00000162105	FALSE	L2_3	178924	0.541547	0.002176	2.78455	46	1	2	FALSE	0.961986	244.683	0.674451	-0.00592595	0.00200706	0.1943362794632931	0.193225	0.193225
chr11	70487408	70488591	genic|chr11:70487408-70488591	genic	SHANK2	70661840	TRUE	ENSG00000162105	FALSE	L2_3	173840	0.541547	0.001745	2.16814	45	1	3	FALSE	0.961986	244.683	0.674451	-0.00350625	0.00166352	0.1958696190822661	0.195078	0.195078
chr11	70490493	70491300	genic|chr11:70490493-70491300	genic	SHANK2	70661840	TRUE	ENSG00000162105	FALSE	L2_3	170944	0.541547	0.001108	1.35291	44	1	3	FALSE	0.961986	244.683	0.674451	0.0126156	0.00131602	0.1860859626685105	0.1832378333215878	0.1832378333215878
chr11	70491706	70492436	genic|chr11:70491706-70492436	genic	SHANK2	70661840	TRUE	ENSG00000162105	FALSE	L2_3	169769	0.541547	0.001098	1.3316	43	1	3	FALSE	0.961986	244.683	0.674451	0.00413688	0.00116173	0.1808325880229491	0.1770265480644644	0.1770265480644644
chr11	70502689	70504594	genic|chr11:70502689-70504594	genic	CTTN	70398505	TRUE	ENSG00000085733	FALSE	L2_3	105136	0.697311	0.012637	6.44058	17	1	1	FALSE	0.277139	54.9584	0.270503	0.0549619	0.0267413	0.4140661921106365	0.4439352438438773	0.4439352438438773
chr11	70502689	70504594	genic|chr11:70502689-70504594	genic	SHANK2	70661840	TRUE	ENSG00000162105	FALSE	L2_3	158198	0.541547	0.005709	6.44058	40	1	1	FALSE	0.961986	244.683	0.674451	-0.0200745	0.00434169	0.2133209477682691	0.2156557714995975	0.2156557714995975
chr11	70521625	70522345	genic|chr11:70521625-70522345	genic	SHANK2	70661840	TRUE	ENSG00000162105	FALSE	L2_3	139855	0.541547	0.002104	2.09232	38	1	2	FALSE	0.961986	244.683	0.674451	0.0120721	0.00248055	0.190034	0.1879586738870905	0.1879586738870905
chr11	70522385	70523208	genic|chr11:70522385-70523208	genic	SHANK2	70661840	TRUE	ENSG00000162105	FALSE	L2_3	139044	0.541547	0.002338	2.31036	37	1	2	FALSE	0.961986	244.683	0.674451	0.0222384	0.00316637	0.2025195612718127	0.2030238941245303	0.2030238941245303
chr11	70523337	70523979	genic|chr11:70523337-70523979	genic	SHANK2	70661840	TRUE	ENSG00000162105	FALSE	L2_3	138182	0.541547	0.001337	1.31274	36	1	3	FALSE	0.961986	244.683	0.674451	0.0222384	0.00181071	0.1822741220072997	0.1786952714791633	0.1786952714791633
chr11	70530678	70532478	genic|chr11:70530678-70532478	genic	CTTN	70398505	TRUE	ENSG00000085733	FALSE	L2_3	133073	0.697311	0.005263	3.41455	23	1	2	FALSE	0.277139	54.9584	0.270503	0.0197041	0.00688558	0.1947603408199898	0.19376	0.19376
chr11	70530678	70532478	genic|chr11:70530678-70532478	genic	SHANK2	70661840	TRUE	ENSG00000162105	FALSE	L2_3	130262	0.541547	0.003693	3.41455	34	1	2	FALSE	0.961986	244.683	0.674451	0.0173558	0.00467927	0.2271190876025181	0.2328359334723596	0.2328359334723596
chr11	70544774	70546011	genic|chr11:70544774-70546011	genic	CTTN	70398505	TRUE	ENSG00000085733	FALSE	L2_3	146888	0.697311	0.005301	3.80512	26	1	1	FALSE	0.277139	54.9584	0.270503	0.0280433	0.00777067	0.1992288876074092	0.1990543710750079	0.1990543710750079
chr11	70544774	70546011	genic|chr11:70544774-70546011	genic	SHANK2	70661840	TRUE	ENSG00000162105	FALSE	L2_3	116448	0.541547	0.004617	3.80512	31	1	1	FALSE	0.961986	244.683	0.674451	-0.0137048	0.00382989	0.1833505822790213	0.1799484527550481	0.1799484527550481
chr11	70567983	70569875	genic|chr11:70567983-70569875	genic	SHANK2	70661840	TRUE	ENSG00000162105	FALSE	L2_3	92911	0.541547	0.004344	2.84131	26	1	1	FALSE	0.961986	244.683	0.674451	0.00208347	0.0044692	0.1820130719670461	0.1784173045324511	0.1784173045324511
chr11	70582705	70584149	genic|chr11:70582705-70584149	genic	CTTN	70398505	TRUE	ENSG00000085733	FALSE	L2_3	184922	0.697311	0.002647	2.40601	35	1	3	FALSE	0.277139	54.9584	0.270503	0.0285316	0.00390613	0.1860076999074064	0.1831442113509982	0.1831442113509982
chr11	70582705	70584149	genic|chr11:70582705-70584149	genic	SHANK2	70661840	TRUE	ENSG00000162105	FALSE	L2_3	78413	0.541547	0.004377	2.40601	22	1	3	FALSE	0.961986	244.683	0.674451	-0.00629622	0.00401684	0.1901738587424895	0.18813	0.18813
chr11	70610585	70611605	genic|chr11:70610585-70611605	genic	CTTN	70398505	TRUE	ENSG00000085733	FALSE	L2_3	212590	0.697311	0.007824	8.20166	43	1	3	FALSE	0.277139	54.9584	0.270503	0.0255378	0.0110838	0.3416720429103298	0.3698101450511931	0.3698101450511931
chr11	70610585	70611605	genic|chr11:70610585-70611605	genic	SHANK2	70661840	TRUE	ENSG00000162105	FALSE	L2_3	50745	0.541547	0.023299	8.20166	14	1	3	FALSE	0.961986	244.683	0.674451	-0.0250332	0.0165602	0.3614993296674537	0.3912439975400362	0.3912439975400362
chr11	70611821	70612476	genic|chr11:70611821-70612476	genic	CTTN	70398505	TRUE	ENSG00000085733	FALSE	L2_3	213644	0.697311	0.002001	2.10815	44	1	3	FALSE	0.277139	54.9584	0.270503	0.0323363	0.0031101	0.1877404784905017	0.1851404414639421	0.1851404414639421
chr11	70611821	70612476	genic|chr11:70611821-70612476	genic	SHANK2	70661840	TRUE	ENSG00000162105	FALSE	L2_3	49691.5	0.541547	0.006119	2.10815	13	1	3	FALSE	0.961986	244.683	0.674451	-0.00333098	0.00584724	0.1828632571352715	0.1794175797494496	0.1794175797494496
chr11	70625441	70627159	genic|chr11:70625441-70627159	genic	CTTN	70398505	TRUE	ENSG00000085733	FALSE	L2_3	227795	0.697311	0.009482	10.6694	48	1	1	FALSE	0.277139	54.9584	0.270503	0.0202336	0.0124952	0.3360585697152826	0.3633521727330639	0.3633521727330639
chr11	70625441	70627159	genic|chr11:70625441-70627159	genic	SHANK2	70661840	TRUE	ENSG00000162105	FALSE	L2_3	35540	0.541547	0.043652	10.6694	9	1	1	FALSE	0.961986	244.683	0.674451	-0.00775518	0.0392708	0.5220492503031089	0.541976	0.541976
chr11	70628467	70629707	genic|chr11:70628467-70629707	genic	CTTN	70398505	TRUE	ENSG00000085733	FALSE	L2_3	230582	0.697311	0.006296	7.17307	49	1	1	FALSE	0.277139	54.9584	0.270503	0.0305903	0.00955545	0.2864889699833879	0.3061303245219031	0.3061303245219031
chr11	70628467	70629707	genic|chr11:70628467-70629707	genic	SHANK2	70661840	TRUE	ENSG00000162105	FALSE	L2_3	32753	0.541547	0.031908	7.17307	8	1	1	FALSE	0.961986	244.683	0.674451	-0.0185531	0.0247748	0.3608889605882801	0.3904340287930449	0.3904340287930449
chr11	70637041	70638818	genic|chr11:70637041-70638818	genic	CTTN	70398505	TRUE	ENSG00000085733	FALSE	L2_3	239424	0.697311	0.002466	2.91945	51	1	2	FALSE	0.277139	54.9584	0.270503	0.0338569	0.00391316	0.204264	0.2049830600722753	0.2049830600722753
chr11	70637041	70638818	genic|chr11:70637041-70638818	genic	SHANK2	70661840	TRUE	ENSG00000162105	FALSE	L2_3	23910.5	0.541547	0.017925	2.91945	6	1	2	FALSE	0.961986	244.683	0.674451	0.00438318	0.0190292	0.2880626544596681	0.3078840268839626	0.3078840268839626
chr11	70660486	70663226	promoter|chr11:70660486-70663226	promoter	SHANK2	70661840	TRUE	ENSG00000162105	TRUE	L2_3	16	0.541547	1	8.40821	1	1	0	FALSE	0.961986	244.683	0.674451	-0.0104172	0.867559	0.9596501881915608	0.9526959956673908	0.9526959956673908
chr11	70670415	70672194	intergenic|chr11:70670415-70672194	intergenic	SHANK2	70661840	TRUE	ENSG00000162105	FALSE	L2_3	9464.5	0.541547	0.043044	2.71356	2	1	1	FALSE	0.961986	244.683	0.674451	-0.00248343	0.0416105	0.3603718409216294	0.3900034124971674	0.3900034124971674
chr11	70680220	70681438	intergenic|chr11:70680220-70681438	intergenic	SHANK2	70661840	TRUE	ENSG00000162105	FALSE	L2_3	18989	0.541547	0.01168	1.50238	6	1	3	FALSE	0.961986	244.683	0.674451	0.00285106	0.0121431	0.2139051617974524	0.2163406933489403	0.2163406933489403
chr11	70710801	70711642	intergenic|chr11:70710801-70711642	intergenic	SHANK2	70661840	TRUE	ENSG00000162105	FALSE	L2_3	49381.5	0.541547	0.01329	4.54969	16	1	3	FALSE	0.961986	244.683	0.674451	0.00367326	0.0139727	0.3363039164415517	0.3636523183730386	0.3636523183730386
chr11	70715428	70718289	intergenic|chr11:70715428-70718289	intergenic	SHANK2	70661840	TRUE	ENSG00000162105	FALSE	L2_3	55018.5	0.541547	0.052064	19.9097	17	1	0	FALSE	0.961986	244.683	0.674451	0.00538622	0.0560325	0.5248590225706726	0.54406	0.54406
chr11	70734475	70735597	intergenic|chr11:70734475-70735597	intergenic	SHANK2	70661840	TRUE	ENSG00000162105	FALSE	L2_3	73196	0.541547	0.003054	1.56448	20	1	2	FALSE	0.961986	244.683	0.674451	0.0334567	0.00481984	0.1868546463906775	0.1841294711367149	0.1841294711367149
chr11	70755220	70756720	intergenic|chr11:70755220-70756720	intergenic	SHANK2	70661840	TRUE	ENSG00000162105	FALSE	L2_3	94130	0.541547	0.012781	8.47155	23	1	0	FALSE	0.961986	244.683	0.674451	0.017325	0.0161875	0.2062361333999141	0.2073585518592199	0.2073585518592199
chr11	70761390	70763669	intergenic|chr11:70761390-70763669	intergenic	SHANK2	70661840	TRUE	ENSG00000162105	FALSE	L2_3	100690	0.541547	0.012457	8.84683	24	1	1	FALSE	0.961986	244.683	0.674451	-0.00559442	0.0115419	0.2983314855538661	0.32046	0.32046
chr11	70775172	70776387	intergenic|chr11:70775172-70776387	intergenic	SHANK2	70661840	TRUE	ENSG00000162105	FALSE	L2_3	113940	0.541547	0.013467	10.8546	26	1	1	FALSE	0.961986	244.683	0.674451	0.00141969	0.0137303	0.3432961852678162	0.3715626083039329	0.3715626083039329
chr11	70778569	70779268	intergenic|chr11:70778569-70779268	intergenic	SHANK2	70661840	TRUE	ENSG00000162105	FALSE	L2_3	117078	0.541547	0.002438	2.02064	27	1	2	FALSE	0.961986	244.683	0.674451	0.0236606	0.00336647	0.1823672142983536	0.1788190377839034	0.1788190377839034
chr11	70824534	70825326	intergenic|chr11:70824534-70825326	intergenic	SHANK2	70661840	TRUE	ENSG00000162105	FALSE	L2_3	163090	0.541547	0.002854	3.32114	39	1	3	FALSE	0.961986	244.683	0.674451	-0.012563	0.0024046	0.2015346265284403	0.2019109242382381	0.2019109242382381
chr11	70825792	70827369	intergenic|chr11:70825792-70827369	intergenic	CTTN	70398505	TRUE	ENSG00000085733	FALSE	L2_3	428076	0.697311	0.009288	19.9419	96	2	3	FALSE	0.277139	54.9584	0.270503	-0.0104364	0.00805578	0.1841741289920301	0.1809621038934865	0.1809621038934865
chr11	70825792	70827369	intergenic|chr11:70825792-70827369	intergenic	DHCR7	71448431	TRUE	ENSG00000172893	FALSE	L2_3	621850	0.905143	0.004702	19.9419	47	1	3	FALSE	0.053612	9.55417	0.0561579	-0.00273141	0.00453007	0.1814654905395805	0.1777720965831508	0.1777720965831508
chr11	70825792	70827369	intergenic|chr11:70825792-70827369	intergenic	SHANK2	70661840	TRUE	ENSG00000162105	FALSE	L2_3	164740	0.541547	0.016959	19.9419	40	1	3	FALSE	0.961986	244.683	0.674451	0.0120443	0.0199866	0.5398408884626045	0.5574001041965037	0.5574001041965037
chr11	70827388	70827888	intergenic|chr11:70827388-70827888	intergenic	SHANK2	70661840	TRUE	ENSG00000162105	FALSE	L2_3	165798	0.541547	0.002189	2.5909	41	1	3	FALSE	0.961986	244.683	0.674451	0.0120443	0.00257979	0.2095257801155424	0.2110192166507509	0.2110192166507509
chr11	70828655	70829155	intergenic|chr11:70828655-70829155	intergenic	SHANK2	70661840	TRUE	ENSG00000162105	FALSE	L2_3	167065	0.541547	0.002784	3.32114	42	1	3	FALSE	0.961986	244.683	0.674451	0.0121691	0.0032866	0.2276738308608931	0.2334690149024897	0.2334690149024897
chr11	70845526	70846026	intergenic|chr11:70845526-70846026	intergenic	SHANK2	70661840	TRUE	ENSG00000162105	FALSE	L2_3	183936	0.541547	0.003995	5.25863	45	1	2	FALSE	0.961986	244.683	0.674451	-0.00346911	0.00381039	0.2330141243956694	0.2397310398416949	0.2397310398416949
chr11	70846049	70847082	intergenic|chr11:70846049-70847082	intergenic	SHANK2	70661840	TRUE	ENSG00000162105	FALSE	L2_3	184726	0.541547	0.003099	4.09741	46	1	2	FALSE	0.961986	244.683	0.674451	0.0161493	0.00386255	0.2361343106588996	0.2436557653486627	0.2436557653486627
chr11	70847283	70848384	intergenic|chr11:70847283-70848384	intergenic	SHANK2	70661840	TRUE	ENSG00000162105	FALSE	L2_3	185994	0.541547	0.006603	8.79153	47	1	2	FALSE	0.961986	244.683	0.674451	0.0161493	0.00822988	0.3339154658896436	0.360794	0.360794
chr11	70863384	70864453	intergenic|chr11:70863384-70864453	intergenic	SHANK2	70661840	TRUE	ENSG00000162105	FALSE	L2_3	202078	0.541547	0.001866	2.70511	50	1	3	FALSE	0.961986	244.683	0.674451	0.00827367	0.00208889	0.2144409905758567	0.2169625302911092	0.2169625302911092
chr11	70865133	70865876	intergenic|chr11:70865133-70865876	intergenic	SHANK2	70661840	TRUE	ENSG00000162105	FALSE	L2_3	203664	0.541547	0.000997	1.45698	51	1	3	FALSE	0.961986	244.683	0.674451	0.0114372	0.0011653	0.1937570973061176	0.1924781463455178	0.1924781463455178
chr11	70866764	70867732	intergenic|chr11:70866764-70867732	intergenic	SHANK2	70661840	TRUE	ENSG00000162105	FALSE	L2_3	205408	0.541547	0.001117	1.6465	52	1	4	FALSE	0.961986	244.683	0.674451	0.0203955	0.00147522	0.2110431785678032	0.2127536753111376	0.2127536753111376
chr11	70871869	70873684	intergenic|chr11:70871869-70873684	intergenic	SHANK2	70661840	TRUE	ENSG00000162105	FALSE	L2_3	210936	0.541547	0.006551	9.9222	53	1	2	FALSE	0.961986	244.683	0.674451	-0.00194382	0.00637961	0.3066384334648168	0.3301854741333052	0.3301854741333052
chr11	70876547	70877047	intergenic|chr11:70876547-70877047	intergenic	SHANK2	70661840	TRUE	ENSG00000162105	FALSE	L2_3	214957	0.541547	0.000931	1.43717	54	1	2	FALSE	0.961986	244.683	0.674451	0.00715857	0.00102648	0.1839425565052378	0.1807065251876408	0.1807065251876408
chr11	70877183	70877683	intergenic|chr11:70877183-70877683	intergenic	SHANK2	70661840	TRUE	ENSG00000162105	FALSE	L2_3	215593	0.541547	0.000801	1.24031	55	1	2	FALSE	0.961986	244.683	0.674451	0.012356	0.00094802	0.1834546903994903	0.1800979013203294	0.1800979013203294
chr11	70885567	70888201	intergenic|chr11:70885567-70888201	intergenic	SHANK2	70661840	TRUE	ENSG00000162105	FALSE	L2_3	225044	0.541547	0.008399	13.5941	57	1	1	FALSE	0.961986	244.683	0.674451	0.00374937	0.00883965	0.3409873889392337	0.369016	0.369016
chr11	70897753	70898503	intergenic|chr11:70897753-70898503	intergenic	SHANK2	70661840	TRUE	ENSG00000162105	FALSE	L2_3	236288	0.541547	0.000432	0.735327	59	1	3	FALSE	0.961986	244.683	0.674451	0.0213821	0.000578269	0.1904701671822616	0.1884453246989701	0.1884453246989701
chr11	70899433	70900156	intergenic|chr11:70899433-70900156	intergenic	SHANK2	70661840	TRUE	ENSG00000162105	FALSE	L2_3	237954	0.541547	0.000415	0.710472	60	1	4	FALSE	0.961986	244.683	0.674451	0.00550775	0.000447374	0.1962525396845633	0.1955376877478597	0.1955376877478597
chr11	70901543	70903332	intergenic|chr11:70901543-70903332	intergenic	SHANK2	70661840	TRUE	ENSG00000162105	FALSE	L2_3	240598	0.541547	0.001203	2.08507	61	1	4	FALSE	0.961986	244.683	0.674451	0.0149496	0.00147507	0.2244845265857717	0.2294893863704527	0.2294893863704527
chr11	70903472	70903972	intergenic|chr11:70903472-70903972	intergenic	SHANK2	70661840	TRUE	ENSG00000162105	FALSE	L2_3	241882	0.541547	0.00024	0.417669	62	1	4	FALSE	0.961986	244.683	0.674451	-0.0013356	0.000235668	0.1932530386949568	0.1918744102611662	0.1918744102611662
chr11	70904814	70905314	intergenic|chr11:70904814-70905314	intergenic	SHANK2	70661840	TRUE	ENSG00000162105	FALSE	L2_3	243224	0.541547	0.000245	0.428881	63	1	4	FALSE	0.961986	244.683	0.674451	0.00482733	0.000261673	0.1951770208949884	0.1942172225089784	0.1942172225089784
chr11	70907950	70908690	intergenic|chr11:70907950-70908690	intergenic	SHANK2	70661840	TRUE	ENSG00000162105	FALSE	L2_3	246480	0.541547	0.000457	0.812679	64	1	3	FALSE	0.961986	244.683	0.674451	0.0171463	0.000577396	0.1967285253406683	0.1960696825888455	0.1960696825888455
chr11	70913554	70915060	intergenic|chr11:70913554-70915060	intergenic	SHANK2	70661840	TRUE	ENSG00000162105	FALSE	L2_3	252467	0.541547	0.002842	5.17514	65	1	2	FALSE	0.961986	244.683	0.674451	0.00306953	0.0029635	0.2462418263884442	0.2558921809725682	0.2558921809725682
chr11	70915091	70915591	intergenic|chr11:70915091-70915591	intergenic	SHANK2	70661840	TRUE	ENSG00000162105	FALSE	L2_3	253501	0.541547	0.002374	4.34039	66	1	2	FALSE	0.961986	244.683	0.674451	0.00306953	0.00247549	0.2355104306927278	0.2429527824871486	0.2429527824871486
chr11	70916077	70916577	intergenic|chr11:70916077-70916577	intergenic	SHANK2	70661840	TRUE	ENSG00000162105	FALSE	L2_3	254487	0.541547	0.000499	0.916914	67	1	2	FALSE	0.961986	244.683	0.674451	-0.00760083	0.000449864	0.1860469176805079	0.183193	0.183193
chr11	70926815	70928566	intergenic|chr11:70926815-70928566	intergenic	SHANK2	70661840	TRUE	ENSG00000162105	FALSE	L2_3	265850	0.541547	0.00213	4.08825	69	1	1	FALSE	0.961986	244.683	0.674451	-0.0152397	0.00173028	0.2006268238511899	0.2007644483150638	0.2007644483150638
chr11	70948258	70948758	intergenic|chr11:70948258-70948758	intergenic	SHANK2	70661840	TRUE	ENSG00000162105	FALSE	L2_3	286668	0.541547	0.000338	0.700811	71	1	2	FALSE	0.961986	244.683	0.674451	0.0105532	0.000390322	0.1889130050191778	0.1866230639496414	0.1866230639496414
chr11	70951015	70951515	intergenic|chr11:70951015-70951515	intergenic	SHANK2	70661840	TRUE	ENSG00000162105	FALSE	L2_3	289425	0.541547	0.000265	0.555243	72	1	2	FALSE	0.961986	244.683	0.674451	-0.00562501	0.000245431	0.1862723706999661	0.1834629718699075	0.1834629718699075
chr11	70951917	70953304	intergenic|chr11:70951917-70953304	intergenic	SHANK2	70661840	TRUE	ENSG00000162105	FALSE	L2_3	290770	0.541547	0.000753	1.58492	73	1	2	FALSE	0.961986	244.683	0.674451	-0.00386908	0.000714296	0.199354	0.1992064945104735	0.1992064945104735
chr11	71096174	71097284	intergenic|chr11:71096174-71097284	intergenic	SHANK2	70661840	TRUE	ENSG00000162105	FALSE	L2_3	434889	0.541547	0.000769	2.44401	77	1	2	FALSE	0.961986	244.683	0.674451	-0.0112028	0.000660043	0.2021809031023597	0.202612	0.202612
chr11	71097432	71097932	intergenic|chr11:71097432-71097932	intergenic	SHANK2	70661840	TRUE	ENSG00000162105	FALSE	L2_3	435842	0.541547	0.000149	0.476122	78	1	2	FALSE	0.961986	244.683	0.674451	-0.0112028	0.000127889	0.1892719260332322	0.1870475435124274	0.1870475435124274
chr11	71101675	71102651	intergenic|chr11:71101675-71102651	intergenic	SHANK2	70661840	TRUE	ENSG00000162105	FALSE	L2_3	440323	0.541547	0.000265	0.852338	79	1	2	FALSE	0.961986	244.683	0.674451	-0.0125787	0.000223225	0.192745	0.1912449334910442	0.1912449334910442
chr11	71247488	71248224	intergenic|chr11:71247488-71248224	intergenic	SHANK2	70661840	TRUE	ENSG00000162105	FALSE	L2_3	586016	0.541547	0.000162	0.700811	81	1	2	FALSE	0.961986	244.683	0.674451	0.0100512	0.000185801	0.1936856112390644	0.1923564631037118	0.1923564631037118
chr11	71250849	71252158	intergenic|chr11:71250849-71252158	intergenic	SHANK2	70661840	TRUE	ENSG00000162105	FALSE	L2_3	589664	0.541547	0.000491	2.13027	82	1	2	FALSE	0.961986	244.683	0.674451	-0.000336323	0.000488753	0.20269	0.2032206176153264	0.2032206176153264
chr11	71252272	71252772	intergenic|chr11:71252272-71252772	intergenic	SHANK2	70661840	TRUE	ENSG00000162105	FALSE	L2_3	590682	0.541547	0.000161	0.700811	83	1	2	FALSE	0.961986	244.683	0.674451	-0.000336323	0.000160263	0.1948957045085314	0.1939246054448681	0.1939246054448681
chr11	71447841	71448734	promoter|chr11:71447841-71448734	promoter	DHCR7	71448431	TRUE	ENSG00000172893	TRUE	L2_3	143.5	0.905143	1	15.8549	1	1	1	FALSE	0.053612	9.55417	0.0561579	0.015629	1.23757	0.9835353995383316	0.9861166588730328	0.9861166588730328
chr11	71452855	71453420	promoter|chr11:71452855-71453420	promoter	NADSYN1	71453170	TRUE	ENSG00000172890	TRUE	L2_3	32.5	0.694316	1	5.48623	1	1	1	TRUE	0.0652246	12.0961	0.0686683	0.0466512	1.88936	0.9748995739514228	0.9748894833626888	0.9748894833626888
chr11	71927830	71929471	promoter|chr11:71927830-71929471	promoter	RNF121	71928721	TRUE	ENSG00000137522	TRUE	L2_3	70.5	0.797867	1	12.3059	1	1	0	TRUE	0.105774	20.467	0.107312	0.0462124	1.87809	0.937406	0.9245719119491072	0.9245719119491072
chr11	71977686	71978394	genic|chr11:71977686-71978394	genic	IL18BP	71998911	TRUE	ENSG00000137496	FALSE	L2_3	20871	0.31411	0.010046	1.41357	3	1	1	FALSE	0.00975784	1.70923	0.0105644	-0.000798031	0.00993726	0.1829737032829035	0.1795332302309276	0.1795332302309276
chr11	71979575	71980471	genic|chr11:71979575-71980471	genic	IL18BP	71998911	TRUE	ENSG00000137496	FALSE	L2_3	18888	0.31411	0.015232	1.93498	2	1	1	FALSE	0.00975784	1.70923	0.0105644	0.00665403	0.016679	0.2326891946006365	0.2393290208961307	0.2393290208961307
chr11	71998661	71999161	promoter|chr11:71998661-71999161	promoter	IL18BP	71998911	TRUE	ENSG00000137496	TRUE	L2_3	0	0.31411	1	0.844275	0	1	3	FALSE	0.00975784	1.70923	0.0105644	0	1	0.9339128301947666	0.9207779771492444	0.9207779771492444
chr11	72000415	72002187	genic|chr11:72000415-72002187	genic	IL18BP	71998911	TRUE	ENSG00000137496	FALSE	L2_3	2390	0.31411	0.169257	5.51203	1	1	5	FALSE	0.00975784	1.70923	0.0105644	0.00388656	0.178471	0.8930536154945011	0.8650230024721695	0.8650230024721695
chr11	72000415	72002187	genic|chr11:72000415-72002187	genic	LRTOMT	72080330	TRUE	ENSG00000284922	FALSE	L2_3	79029	0.801763	0.008161	5.51203	19	1	5	FALSE	0.0249117	4.82091	0.029191	0.000527928	0.00821997	0.2047015851476086	0.205507	0.205507
chr11	72002225	72002725	genic|chr11:72002225-72002725	genic	IL18BP	71998911	TRUE	ENSG00000137496	FALSE	L2_3	3564	0.31411	0.036443	1.18682	2	1	5	FALSE	0.00975784	1.70923	0.0105644	0.00388656	0.0384268	0.5291374156016243	0.5478767571373211	0.5478767571373211
chr11	72003049	72004044	genic|chr11:72003049-72004044	genic	IL18BP	71998911	TRUE	ENSG00000137496	FALSE	L2_3	4635.5	0.31411	0.075048	2.44401	3	1	6	FALSE	0.00975784	1.70923	0.0105644	0.0191227	0.0974099	0.8485930929886811	0.8156799800052985	0.8156799800052985
chr11	72004452	72004952	genic|chr11:72004452-72004952	genic	IL18BP	71998911	TRUE	ENSG00000137496	FALSE	L2_3	5791	0.31411	0.028849	1.09199	4	1	5	FALSE	0.00975784	1.70923	0.0105644	-0.0141988	0.0237701	0.4590866540092549	0.485554	0.485554
chr11	72005819	72006319	genic|chr11:72005819-72006319	genic	IL18BP	71998911	TRUE	ENSG00000137496	FALSE	L2_3	7158	0.31411	0.021161	0.995117	5	1	6	FALSE	0.00975784	1.70923	0.0105644	-0.013194	0.0176762	0.4096117535253748	0.4396780535583923	0.4396780535583923
chr11	72008512	72009012	genic|chr11:72008512-72009012	genic	IL18BP	71998911	TRUE	ENSG00000137496	FALSE	L2_3	9851	0.31411	0.009934	0.647893	6	1	5	FALSE	0.00975784	1.70923	0.0105644	-0.0116004	0.00848038	0.2680217048620974	0.2841557374907059	0.2841557374907059
chr11	72010590	72011872	genic|chr11:72010590-72011872	genic	IL18BP	71998911	TRUE	ENSG00000137496	FALSE	L2_3	12320	0.31411	0.030849	2.5298	7	1	5	FALSE	0.00975784	1.70923	0.0105644	0.0169709	0.038883	0.6793551478681037	0.6738239187300366	0.6738239187300366
chr11	72012759	72013259	genic|chr11:72012759-72013259	genic	IL18BP	71998911	TRUE	ENSG00000137496	FALSE	L2_3	14098	0.31411	0.009831	0.925599	8	1	4	FALSE	0.00975784	1.70923	0.0105644	-0.0146248	0.00805332	0.2805055466695749	0.2991044002167323	0.2991044002167323
chr11	72014061	72014793	genic|chr11:72014061-72014793	genic	IL18BP	71998911	TRUE	ENSG00000137496	FALSE	L2_3	15516	0.31411	0.010514	1.09199	9	1	3	FALSE	0.00975784	1.70923	0.0105644	0.0279122	0.0153848	0.4144480281323243	0.444228	0.444228
chr11	72015578	72016078	genic|chr11:72015578-72016078	genic	IL18BP	71998911	TRUE	ENSG00000137496	FALSE	L2_3	16917	0.31411	0.006616	0.750706	10	1	3	FALSE	0.00975784	1.70923	0.0105644	0.00937535	0.0075184	0.2821374562756581	0.3008735033835572	0.3008735033835572
chr11	72024289	72024989	genic|chr11:72024289-72024989	genic	IL18BP	71998911	TRUE	ENSG00000137496	FALSE	L2_3	25728	0.31411	0.003955	0.689418	11	1	1	FALSE	0.00975784	1.70923	0.0105644	0.033629	0.00625649	0.2302008389625916	0.2364387945149524	0.2364387945149524
chr11	72025045	72026601	genic|chr11:72025045-72026601	genic	IL18BP	71998911	TRUE	ENSG00000137496	FALSE	L2_3	26912	0.31411	0.018239	3.32964	12	1	1	FALSE	0.00975784	1.70923	0.0105644	0.033629	0.0288526	0.5842046765235894	0.5950583125780522	0.5950583125780522
chr11	72038387	72038887	genic|chr11:72038387-72038887	genic	IL18BP	71998911	TRUE	ENSG00000137496	FALSE	L2_3	39726	0.31411	0.024394	6.63582	14	1	2	FALSE	0.00975784	1.70923	0.0105644	0.00924498	0.027672	0.6185866972780074	0.6229724880775244	0.6229724880775244
chr11	72038387	72038887	genic|chr11:72038387-72038887	genic	LRTOMT	72080330	TRUE	ENSG00000284922	FALSE	L2_3	41693	0.801763	0.018914	6.63582	6	1	2	FALSE	0.0249117	4.82091	0.029191	-0.0048778	0.0176967	0.2036262277758375	0.2043003287593523	0.2043003287593523
chr11	72040021	72040521	genic|chr11:72040021-72040521	genic	IL18BP	71998911	TRUE	ENSG00000137496	FALSE	L2_3	41360	0.31411	0.016074	4.55689	15	1	2	FALSE	0.00975784	1.70923	0.0105644	-0.00527426	0.0149584	0.4518653669292384	0.4790476192762816	0.4790476192762816
chr11	72040021	72040521	genic|chr11:72040021-72040521	genic	LRTOMT	72080330	TRUE	ENSG00000284922	FALSE	L2_3	40059	0.801763	0.013531	4.55689	5	1	2	FALSE	0.0249117	4.82091	0.029191	0.0243756	0.0188671	0.2006323544454744	0.2007696939507683	0.2007696939507683
chr11	72040562	72042133	genic|chr11:72040562-72042133	genic	IL18BP	71998911	TRUE	ENSG00000137496	FALSE	L2_3	42436.5	0.31411	0.1394	40.5725	16	1	2	FALSE	0.00975784	1.70923	0.0105644	-0.00527426	0.129725	0.943349	0.9313912569198496	0.9313912569198496
chr11	72040562	72042133	genic|chr11:72040562-72042133	genic	LRTOMT	72080330	TRUE	ENSG00000284922	FALSE	L2_3	38982.5	0.801763	0.123884	40.5725	4	1	2	FALSE	0.0249117	4.82091	0.029191	0.0243756	0.172739	0.8446764810852703	0.8121471936553039	0.8121471936553039
chr11	72040562	72042133	genic|chr11:72040562-72042133	genic	NUMA1	72080693	TRUE	ENSG00000137497	FALSE	L2_3	39345.5	0.850933	0.122352	40.5725	4	2	2	TRUE	0.232336	44.703	0.22352	0.0150001	0.150126	0.2756198905599487	0.2930390691982778	0.2930390691982778
chr11	72040562	72042133	genic|chr11:72040562-72042133	genic	RNF121	71928721	TRUE	ENSG00000137522	FALSE	L2_3	112626	0.797867	0.065681	40.5725	20	2	2	TRUE	0.105774	20.467	0.107312	0.025895	0.0935008	0.2968504609757966	0.3186191124821851	0.3186191124821851
chr11	72079646	72081010	promoter|chr11:72079646-72081010	promoter	LRTOMT	72080330	TRUE	ENSG00000284922	TRUE	L2_3	2	0.801763	1	14.1441	1	1	0	FALSE	0.0249117	4.82091	0.029191	0.0266189	1.43769	0.9747993281980112	0.974743	0.974743
chr11	72079646	72081010	promoter|chr11:72079646-72081010	promoter	NUMA1	72080693	TRUE	ENSG00000137497	TRUE	L2_3	365	0.850933	1	14.1441	1	2	0	TRUE	0.232336	44.703	0.22352	0.034235	1.59505	0.8024751831812205	0.7752760469638262	0.7752760469638262
chr11	72102848	72103654	promoter|chr11:72102848-72103654	promoter	LAMTOR1	72103387	TRUE	ENSG00000149357	TRUE	L2_3	136	0.928523	1	18.025	1	1	0	TRUE	0.10668	18.8892	0.105922	0.0159534	1.24306	0.8643721811100404	0.831701	0.831701
chr11	72112189	72113026	promoter|chr11:72112189-72113026	promoter	ANAPC15	72112776	TRUE	ENSG00000110200	TRUE	L2_3	168.5	0.976669	1	29.3226	1	1	0	FALSE	0.0643391	11.7893	0.0689463	0.0139145	1.20897	0.959601	0.9526685460819294	0.9526685460819294
chr11	72430892	72431392	genic|chr11:72430892-72431392	genic	CLPB	72434684	TRUE	ENSG00000162129	FALSE	L2_3	3542	0.728873	0.074272	1.83802	2	1	1	TRUE	0.115136	22.3515	0.118154	0.00133719	0.0756389	0.1982181629678115	0.197855	0.197855
chr11	72433709	72434934	promoter|chr11:72433709-72434934	promoter	CLPB	72434684	TRUE	ENSG00000162129	TRUE	L2_3	362.5	0.728873	1	8.35923	1	1	1	TRUE	0.115136	22.3515	0.118154	0.00378357	1.05296	0.9315327970379772	0.9181155667633916	0.9181155667633916
chr11	72574618	72576438	genic|chr11:72574618-72576438	genic	PDE2A	72642460	TRUE	ENSG00000186642	FALSE	L2_3	66932	0.482271	0.00346	2.25048	18	1	2	FALSE	0.0716344	13.5424	0.0789547	0.039205	0.00590592	0.2159525948477864	0.2187209204761538	0.2187209204761538
chr11	72592077	72592577	genic|chr11:72592077-72592577	genic	PDE2A	72642460	TRUE	ENSG00000186642	FALSE	L2_3	50133	0.482271	0.04343	21.0084	16	1	1	FALSE	0.0716344	13.5424	0.0789547	0.0215219	0.0582457	0.7400507595699509	0.7232040051764029	0.7232040051764029
chr11	72592727	72593227	genic|chr11:72592727-72593227	genic	PDE2A	72642460	TRUE	ENSG00000186642	FALSE	L2_3	49483	0.482271	0.007738	3.69335	15	1	1	FALSE	0.0716344	13.5424	0.0789547	0.0215219	0.0103777	0.2549492004644064	0.2669100944346503	0.2669100944346503
chr11	72606124	72607530	genic|chr11:72606124-72607530	genic	PDE2A	72642460	TRUE	ENSG00000186642	FALSE	L2_3	35633	0.482271	0.010014	3.41455	13	1	2	FALSE	0.0716344	13.5424	0.0789547	-0.00210721	0.00973031	0.2538296513521453	0.2653502192269297	0.2653502192269297
chr11	72617232	72618489	genic|chr11:72617232-72618489	genic	PDE2A	72642460	TRUE	ENSG00000186642	FALSE	L2_3	24599.5	0.482271	0.013127	3.06264	8	1	3	FALSE	0.0716344	13.5424	0.0789547	0.0225114	0.0178443	0.34237	0.3705459859750028	0.3705459859750028
chr11	72625572	72626333	genic|chr11:72625572-72626333	genic	PDE2A	72642460	TRUE	ENSG00000186642	FALSE	L2_3	16507.5	0.482271	0.020274	3.14367	6	1	3	FALSE	0.0716344	13.5424	0.0789547	0.0182623	0.026008	0.41315	0.4428900653905502	0.4428900653905502
chr11	72626537	72627037	genic|chr11:72626537-72627037	genic	PDE2A	72642460	TRUE	ENSG00000186642	FALSE	L2_3	15673	0.482271	0.013111	1.92769	5	1	4	FALSE	0.0716344	13.5424	0.0789547	-0.0233763	0.00953187	0.1904967688300061	0.188477	0.188477
chr11	72627735	72628235	genic|chr11:72627735-72628235	genic	PDE2A	72642460	TRUE	ENSG00000186642	FALSE	L2_3	14475	0.482271	0.024752	3.35475	4	1	4	FALSE	0.0716344	13.5424	0.0789547	0.00812963	0.0276543	0.3956369117020422	0.4253874335707388	0.4253874335707388
chr11	72628930	72629702	genic|chr11:72628930-72629702	genic	PDE2A	72642460	TRUE	ENSG00000186642	FALSE	L2_3	13144	0.482271	0.089201	10.9525	3	1	4	FALSE	0.0716344	13.5424	0.0789547	0.0172747	0.112898	0.8140689401473225	0.7849711978744763	0.7849711978744763
chr11	72631772	72632708	genic|chr11:72631772-72632708	genic	ARAP1	72722358	TRUE	ENSG00000186635	FALSE	L2_3	90118	0.486971	0.035313	20.8203	17	2	2	TRUE	0.0334055	6.13571	0.0361412	0.0343337	0.0564018	0.2254859406975588	0.2307556182351585	0.2307556182351585
chr11	72631772	72632708	genic|chr11:72631772-72632708	genic	PDE2A	72642460	TRUE	ENSG00000186642	FALSE	L2_3	10220	0.482271	0.219412	20.8203	2	1	2	FALSE	0.0716344	13.5424	0.0789547	0.0339876	0.348794	0.952827	0.9429102184481424	0.9429102184481424
chr11	72637332	72637832	genic|chr11:72637332-72637832	genic	PDE2A	72642460	TRUE	ENSG00000186642	FALSE	L2_3	4878	0.482271	0.037165	1.69588	1	1	2	FALSE	0.0716344	13.5424	0.0789547	0.0146767	0.0454008	0.3635271818971166	0.3933768285399873	0.3933768285399873
chr11	72641873	72643415	promoter|chr11:72641873-72643415	promoter	PDE2A	72642460	TRUE	ENSG00000186642	TRUE	L2_3	184	0.482271	1	6.38549	1	1	1	FALSE	0.0716344	13.5424	0.0789547	0.00335919	1.04688	0.9879878766386004	0.9904083307422098	0.9904083307422098
chr11	72649742	72651241	intergenic|chr11:72649742-72651241	intergenic	PDE2A	72642460	TRUE	ENSG00000186642	FALSE	L2_3	8031.5	0.482271	0.028733	2.13027	2	1	1	FALSE	0.0716344	13.5424	0.0789547	0.0364875	0.0472603	0.429658	0.4585917431964502	0.4585917431964502
chr11	72668441	72669160	intergenic|chr11:72668441-72669160	intergenic	PDE2A	72642460	TRUE	ENSG00000186642	FALSE	L2_3	26340.5	0.482271	0.013546	3.38953	5	1	1	FALSE	0.0716344	13.5424	0.0789547	0.0486756	0.0263097	0.3502586157862388	0.3793070889625469	0.3793070889625469
chr11	72673881	72675413	intergenic|chr11:72673881-72675413	intergenic	ARAP1	72722358	TRUE	ENSG00000186635	FALSE	L2_3	47711	0.486971	0.037519	11.5325	9	1	1	TRUE	0.0334055	6.13571	0.0361412	0.0291791	0.0558572	0.3271527518695838	0.3535098252258943	0.3535098252258943
chr11	72673881	72675413	intergenic|chr11:72673881-72675413	intergenic	PDE2A	72642460	TRUE	ENSG00000186642	FALSE	L2_3	32187	0.482271	0.037534	11.5325	7	1	1	FALSE	0.0716344	13.5424	0.0789547	0.0211168	0.050061	0.6027980031339119	0.6099677724018964	0.6099677724018964
chr11	72683657	72684538	intergenic|chr11:72683657-72684538	intergenic	ARAP1	72722358	TRUE	ENSG00000186635	FALSE	L2_3	38260.5	0.486971	0.025443	6.23795	7	1	2	TRUE	0.0334055	6.13571	0.0361412	0.0419851	0.0451072	0.2626303405065534	0.2769341042685326	0.2769341042685326
chr11	72683657	72684538	intergenic|chr11:72683657-72684538	intergenic	PDE2A	72642460	TRUE	ENSG00000186642	FALSE	L2_3	41637.5	0.482271	0.015597	6.23795	9	1	2	FALSE	0.0716344	13.5424	0.0789547	0.0208167	0.0207176	0.3785377770165018	0.4083209234629119	0.4083209234629119
chr11	72715910	72716732	genic|chr11:72715910-72716732	genic	ARAP1	72722358	TRUE	ENSG00000186635	FALSE	L2_3	6037	0.486971	0.088687	3.28123	2	1	0	TRUE	0.0334055	6.13571	0.0361412	0.00716967	0.0977971	0.1944936461204583	0.1934258715942143	0.1934258715942143
chr11	72721370	72722853	promoter|chr11:72721370-72722853	promoter	ARAP1	72722358	TRUE	ENSG00000186635	TRUE	L2_3	246.5	0.486971	1	3.27459	1	1	1	TRUE	0.0334055	6.13571	0.0361412	0.0250867	1.40795	0.970565	0.9683734611616852	0.9683734611616852
chr11	72725152	72725652	intergenic|chr11:72725152-72725652	intergenic	ARAP1	72722358	TRUE	ENSG00000186635	FALSE	L2_3	3044	0.486971	0.092875	2.83304	1	1	2	TRUE	0.0334055	6.13571	0.0361412	0.0311818	0.142098	0.4407963315689131	0.4689048275860217	0.4689048275860217
chr11	72780294	72782851	genic|chr11:72780294-72782851	genic	STARD10	72793705	TRUE	ENSG00000214530	FALSE	L2_3	12132.5	0.905557	0.09333	10.6515	2	1	0	FALSE	0.0363423	6.53014	0.0400334	-0.00223384	0.0905295	0.3259034056490241	0.3520616704413519	0.3520616704413519
chr11	72793236	72794704	promoter|chr11:72793236-72794704	promoter	STARD10	72793705	TRUE	ENSG00000214530	TRUE	L2_3	265	0.905557	1	19.8824	1	1	0	FALSE	0.0363423	6.53014	0.0400334	0.0344586	1.59992	0.9763649730641708	0.9767854578264848	0.9767854578264848
chr11	72813865	72815231	promoter|chr11:72813865-72815231	promoter	ATG16L2	72814405	TRUE	ENSG00000168010	TRUE	L2_3	143	0.75481	1	10.7604	1	1	0	FALSE	0.0706838	12.8412	0.0711704	-0.011786	0.851513	0.9436156640330574	0.9317421765223208	0.9317421765223208
chr11	72821154	72821654	genic|chr11:72821154-72821654	genic	ATG16L2	72814405	TRUE	ENSG00000168010	FALSE	L2_3	6999	0.75481	0.060338	4.30317	2	1	1	FALSE	0.0706838	12.8412	0.0711704	0.0099665	0.069123	0.461161	0.4873780474465796	0.4873780474465796
chr11	72821977	72822477	genic|chr11:72821977-72822477	genic	ATG16L2	72814405	TRUE	ENSG00000168010	FALSE	L2_3	7822	0.75481	0.348003	27.8116	3	1	1	FALSE	0.0706838	12.8412	0.0711704	0.0099665	0.398671	0.9467862016976852	0.9352648694548704	0.9352648694548704
chr11	72821977	72822477	genic|chr11:72821977-72822477	genic	FCHSD2	73142098	TRUE	ENSG00000137478	FALSE	L2_3	319871	0.812625	0.012378	27.8116	8	1	1	FALSE	0.876529	222.551	0.626911	0.0207338	0.0164232	0.192085	0.1904802387732105	0.1904802387732105
chr11	72821977	72822477	genic|chr11:72821977-72822477	genic	STARD10	72793705	TRUE	ENSG00000214530	FALSE	L2_3	28522	0.905557	0.101538	27.8116	6	2	1	FALSE	0.0363423	6.53014	0.0400334	0.0254251	0.143622	0.5971756096533984	0.6054887649458941	0.6054887649458941
chr11	73141001	73141826	promoter|chr11:73141001-73141826	promoter	FCHSD2	73142098	TRUE	ENSG00000137478	TRUE	L2_3	684.5	0.812625	1	2.66198	1	1	2	FALSE	0.876529	222.551	0.626911	0.0167572	1.25676	0.987145	0.9896196416663418	0.9896196416663418
chr11	73141848	73142383	promoter|chr11:73141848-73142383	promoter	FCHSD2	73142098	TRUE	ENSG00000137478	TRUE	L2_3	17.5	0.812625	1	3.89503	1	1	2	FALSE	0.876529	222.551	0.626911	0.0167572	1.25676	0.987145	0.9896196416663418	0.9896196416663418
chr11	73142452	73142952	promoter|chr11:73142452-73142952	promoter	FCHSD2	73142098	TRUE	ENSG00000137478	TRUE	L2_3	604	0.812625	1	12.2225	2	1	2	FALSE	0.876529	222.551	0.626911	0.0167572	1.25676	0.9908198684422012	0.9931309668769644	0.9931309668769644
chr11	73148295	73149238	intergenic|chr11:73148295-73149238	intergenic	FCHSD2	73142098	TRUE	ENSG00000137478	FALSE	L2_3	6668.5	0.812625	0.06342	2.70511	3	1	0	FALSE	0.876529	222.551	0.626911	0.0182287	0.0813195	0.3570311977338715	0.3867737902781203	0.3867737902781203
chr11	73288955	73290235	genic|chr11:73288955-73290235	genic	ARHGEF17	73308617	TRUE	ENSG00000110237	FALSE	L2_3	19022	0.523647	0.018445	2.73104	4	1	0	FALSE	0.0610307	11.0443	0.0653322	0.0333144	0.0290536	0.1839545190183568	0.1807195207150586	0.1807195207150586
chr11	73306975	73309015	promoter|chr11:73306975-73309015	promoter	ARHGEF17	73308617	TRUE	ENSG00000110237	TRUE	L2_3	622	0.523647	1	15.6715	1	1	1	FALSE	0.0610307	11.0443	0.0653322	0.0337494	1.58452	0.9935733834106596	0.9958541190380136	0.9958541190380136
chr11	73312687	73313187	genic|chr11:73312687-73313187	genic	ARHGEF17	73308617	TRUE	ENSG00000110237	FALSE	L2_3	4320	0.523647	0.03901	1.47008	1	1	4	FALSE	0.0610307	11.0443	0.0653322	-0.0216085	0.0290529	0.2456990606686946	0.2551686382214695	0.2551686382214695
chr11	73314139	73314639	genic|chr11:73314139-73314639	genic	ARHGEF17	73308617	TRUE	ENSG00000110237	FALSE	L2_3	5772	0.523647	0.020058	0.875606	2	1	3	FALSE	0.0610307	11.0443	0.0653322	0.018044	0.0256544	0.271168	0.2880637801736094	0.2880637801736094
chr11	73315617	73316117	genic|chr11:73315617-73316117	genic	ARHGEF17	73308617	TRUE	ENSG00000110237	FALSE	L2_3	7250	0.523647	0.017797	0.981231	3	1	3	FALSE	0.0610307	11.0443	0.0653322	0.0151028	0.0218676	0.2723354215995744	0.2895321723634139	0.2895321723634139
chr11	73317271	73317771	genic|chr11:73317271-73317771	genic	ARHGEF17	73308617	TRUE	ENSG00000110237	FALSE	L2_3	8904	0.523647	0.017234	1.17275	4	1	4	FALSE	0.0610307	11.0443	0.0653322	-0.000438282	0.0171313	0.2556998646764941	0.2679007830822164	0.2679007830822164
chr11	73323134	73324195	genic|chr11:73323134-73324195	genic	ARHGEF17	73308617	TRUE	ENSG00000110237	FALSE	L2_3	15047.5	0.523647	0.014251	1.6598	6	1	3	FALSE	0.0610307	11.0443	0.0653322	0.0290369	0.0211754	0.3365592619788725	0.3640492851871977	0.3640492851871977
chr11	73334689	73335875	genic|chr11:73334689-73335875	genic	ARHGEF17	73308617	TRUE	ENSG00000110237	FALSE	L2_3	26665	0.523647	0.031586	6.60982	9	1	1	FALSE	0.0610307	11.0443	0.0653322	0.0238142	0.0437065	0.5669289651232802	0.5801553906155498	0.5801553906155498
chr11	73334689	73335875	genic|chr11:73334689-73335875	genic	RELT	73376667	TRUE	ENSG00000054967	FALSE	L2_3	41385	0.728873	0.022772	6.60982	12	1	1	FALSE	0.0110939	1.75306	0.0111204	-0.0109175	0.0196217	0.282133	0.3008670294659042	0.3008670294659042
chr11	73341859	73342604	genic|chr11:73341859-73342604	genic	ARHGEF17	73308617	TRUE	ENSG00000110237	FALSE	L2_3	33614.5	0.523647	0.011545	3.06264	11	1	1	FALSE	0.0610307	11.0443	0.0653322	0.0228405	0.0157644	0.289122	0.3092634875080122	0.3092634875080122
chr11	73341859	73342604	genic|chr11:73341859-73342604	genic	RELT	73376667	TRUE	ENSG00000054967	FALSE	L2_3	34435.5	0.728873	0.012737	3.06264	10	1	1	FALSE	0.0110939	1.75306	0.0111204	0.0334704	0.0201054	0.2697188511673484	0.2863166552094888	0.2863166552094888
chr11	73342658	73344799	genic|chr11:73342658-73344799	genic	ARHGEF17	73308617	TRUE	ENSG00000110237	FALSE	L2_3	35111.5	0.523647	0.065374	18.1341	12	1	1	FALSE	0.0610307	11.0443	0.0653322	0.0228405	0.0892667	0.8133644561902119	0.784458	0.784458
chr11	73342658	73344799	genic|chr11:73342658-73344799	genic	RELT	73376667	TRUE	ENSG00000054967	FALSE	L2_3	32938.5	0.728873	0.078931	18.1341	9	1	1	FALSE	0.0110939	1.75306	0.0111204	0.0334704	0.124593	0.8230774246046165	0.7927667283298616	0.7927667283298616
chr11	73350883	73351625	genic|chr11:73350883-73351625	genic	ARHGEF17	73308617	TRUE	ENSG00000110237	FALSE	L2_3	42637	0.523647	0.011272	3.81488	14	1	1	FALSE	0.0610307	11.0443	0.0653322	0.0247164	0.0157905	0.3145990949089079	0.3392226517767061	0.3392226517767061
chr11	73350883	73351625	genic|chr11:73350883-73351625	genic	RELT	73376667	TRUE	ENSG00000054967	FALSE	L2_3	25413	0.728873	0.021657	3.81488	7	1	1	FALSE	0.0110939	1.75306	0.0111204	-0.0056329	0.0200556	0.2359285369359054	0.2434049568935286	0.2434049568935286
chr11	73369332	73369832	genic|chr11:73369332-73369832	genic	RELT	73376667	TRUE	ENSG00000054967	FALSE	L2_3	7085	0.728873	0.014271	0.679531	2	1	3	FALSE	0.0110939	1.75306	0.0111204	0.0643025	0.0343019	0.2825358542848398	0.3014432081374666	0.3014432081374666
chr11	73376047	73377489	promoter|chr11:73376047-73377489	promoter	RELT	73376667	TRUE	ENSG00000054967	TRUE	L2_3	101	0.728873	1	9.40309	1	1	0	FALSE	0.0110939	1.75306	0.0111204	0.00313175	1.04364	0.9607896510849924	0.9544802187228012	0.9544802187228012
chr11	73382633	73383666	genic|chr11:73382633-73383666	genic	RELT	73376667	TRUE	ENSG00000054967	FALSE	L2_3	6482.5	0.728873	0.051367	2.23313	2	1	2	FALSE	0.0110939	1.75306	0.0111204	0.0128722	0.0612246	0.4543952256813743	0.4814986033964464	0.4814986033964464
chr11	73383817	73384317	genic|chr11:73383817-73384317	genic	RELT	73376667	TRUE	ENSG00000054967	FALSE	L2_3	7400	0.728873	0.01712	0.852338	3	1	2	FALSE	0.0110939	1.75306	0.0111204	0.0128722	0.0204054	0.1895762117380805	0.1874141394984675	0.1874141394984675
chr11	73384336	73385574	genic|chr11:73384336-73385574	genic	RELT	73376667	TRUE	ENSG00000054967	FALSE	L2_3	8288	0.728873	0.035997	2.0127	4	1	2	FALSE	0.0110939	1.75306	0.0111204	-0.0131783	0.0300754	0.3027739322090104	0.3257594530095077	0.3257594530095077
chr11	73393102	73393995	genic|chr11:73393102-73393995	genic	RELT	73376667	TRUE	ENSG00000054967	FALSE	L2_3	16881.5	0.728873	0.02508	2.90575	6	1	3	FALSE	0.0110939	1.75306	0.0111204	0.0128329	0.029877	0.3608256024507331	0.3903827649482927	0.3903827649482927
chr11	73394907	73395936	genic|chr11:73394907-73395936	genic	RELT	73376667	TRUE	ENSG00000054967	FALSE	L2_3	18754.5	0.728873	0.014824	1.91298	8	1	4	FALSE	0.0110939	1.75306	0.0111204	0.0247986	0.0207896	0.3045084723913729	0.3277668767030242	0.3277668767030242
chr11	73404005	73405078	genic|chr11:73404005-73405078	genic	RELT	73376667	TRUE	ENSG00000054967	FALSE	L2_3	27874.5	0.728873	0.010109	1.9576	11	1	1	FALSE	0.0110939	1.75306	0.0111204	0.0214234	0.0135394	0.2020219999969446	0.2024283339674578	0.2024283339674578
chr11	73597033	73597831	promoter|chr11:73597033-73597831	promoter	FAM168A	73598189	TRUE	ENSG00000054965	TRUE	L2_3	757	0.939043	1	2.54855	1	1	1	TRUE	0.708313	169.652	0.549347	0.0176865	1.27279	0.936451	0.923487	0.923487
chr11	73597939	73598805	promoter|chr11:73597939-73598805	promoter	FAM168A	73598189	TRUE	ENSG00000054965	TRUE	L2_3	183	0.939043	1	19.8059	1	1	1	TRUE	0.708313	169.652	0.549347	0.0176865	1.27279	0.936451	0.923487	0.923487
chr11	73760262	73761539	promoter|chr11:73760262-73761539	promoter	RAB6A	73761156	TRUE	ENSG00000175582	TRUE	L2_3	255.5	0.98417	1	34.5392	1	1	0	TRUE	0.6142	140.026	0.498193	0.0320528	1.54828	0.8977186404516946	0.8704659374823617	0.8704659374823617
chr11	73779027	73780382	intergenic|chr11:73779027-73780382	intergenic	MRPL48	73787871	TRUE	ENSG00000175581	FALSE	L2_3	8166.5	0.574448	0.378493	20.9574	1	1	0	FALSE	0.182272	34.7544	0.179872	0.021554	0.507835	0.9003977662340112	0.8737850601762333	0.8737850601762333
chr11	73779027	73780382	intergenic|chr11:73779027-73780382	intergenic	RAB6A	73761156	TRUE	ENSG00000175582	FALSE	L2_3	18548.5	0.98417	0.106594	20.9574	4	1	0	TRUE	0.6142	140.026	0.498193	0.0171217	0.134631	0.2227266913791536	0.2271777365578015	0.2271777365578015
chr11	73787289	73788764	promoter|chr11:73787289-73788764	promoter	MRPL48	73787871	TRUE	ENSG00000175581	TRUE	L2_3	155.5	0.574448	1	4.68365	1	1	0	FALSE	0.182272	34.7544	0.179872	-0.000113253	0.998457	0.9661823438011892	0.962162	0.962162
chr11	73876595	73877655	promoter|chr11:73876595-73877655	promoter	COA4	73876845	TRUE	ENSG00000181924	TRUE	L2_3	280	0.726024	1	7.75623	1	2	0	FALSE	0.138	25.4194	0.137615	0.0345471	1.60185	0.9514107564227964	0.9411671697709474	0.9411671697709474
chr11	73876595	73877655	promoter|chr11:73876595-73877655	promoter	PAAF1	73876968	TRUE	ENSG00000175575	TRUE	L2_3	157	0.729141	1	7.75623	1	2	0	TRUE	0.106337	19.941	0.105644	0.0224876	1.35892	0.7818062151205274	0.7578641874699891	0.7578641874699891
chr11	74170769	74171360	promoter|chr11:74170769-74171360	promoter	C2CD3	74171019	TRUE	ENSG00000168014	TRUE	L2_3	45.5	0.896352	1	13.0033	1	2	0	FALSE	0.225692	45.5357	0.221018	0.057113	2.17912	0.9644123833275106	0.959458	0.959458
chr11	74170769	74171360	promoter|chr11:74170769-74171360	promoter	PPME1	74171062	TRUE	ENSG00000214517	TRUE	L2_3	2.5	0.897837	1	13.0033	1	2	0	FALSE	0.288015	58.9904	0.272449	0.0312337	1.53108	0.9365473847554712	0.9235601960024862	0.9235601960024862
chr11	74310739	74311926	promoter|chr11:74310739-74311926	promoter	P4HA3	74311676	TRUE	ENSG00000149380	TRUE	L2_3	343.5	0.341167	1	1.27226	1	2	1	FALSE	0.105547	20.2917	0.100917	0.000324387	1.00443	0.9760414881306412	0.9763845946541408	0.9763845946541408
chr11	74311968	74312804	promoter|chr11:74311968-74312804	promoter	P4HA3	74311676	TRUE	ENSG00000149380	TRUE	L2_3	710	0.341167	1	0.857295	1	1	1	FALSE	0.105547	20.2917	0.100917	0.000324387	1.00443	0.9907074638561448	0.9930000839795632	0.9930000839795632
chr11	74321766	74322266	genic|chr11:74321766-74322266	genic	P4HA3	74311676	TRUE	ENSG00000149380	FALSE	L2_3	10340	0.341167	0.034014	1.29416	2	1	2	FALSE	0.105547	20.2917	0.100917	0.0283024	0.0500372	0.5620064086915816	0.5759318616506452	0.5759318616506452
chr11	74325659	74326159	intergenic|chr11:74325659-74326159	intergenic	P4HA3	74311676	TRUE	ENSG00000149380	FALSE	L2_3	14233	0.341167	0.246212	12.9948	3	1	2	FALSE	0.105547	20.2917	0.100917	0.0333477	0.387996	0.9762146134244696	0.9765958603801034	0.9765958603801034
chr11	74325659	74326159	intergenic|chr11:74325659-74326159	intergenic	PGM2L1	74398465	TRUE	ENSG00000165434	FALSE	L2_3	72556	0.91637	0.023318	12.9948	10	1	2	FALSE	0.671057	154.269	0.529052	0.0216605	0.0313319	0.366003	0.3957884230194916	0.3957884230194916
chr11	74326325	74326825	intergenic|chr11:74326325-74326825	intergenic	P4HA3	74311676	TRUE	ENSG00000149380	FALSE	L2_3	14899	0.341167	0.03408	1.88494	4	1	2	FALSE	0.105547	20.2917	0.100917	0.0333477	0.0537054	0.6667101615919787	0.6639634314383932	0.6639634314383932
chr11	74350061	74350561	genic|chr11:74350061-74350561	genic	P4HA3	74311676	TRUE	ENSG00000149380	FALSE	L2_3	38635	0.341167	0.021091	3.09546	5	1	0	FALSE	0.105547	20.2917	0.100917	-0.00626376	0.0193641	0.1880326400026757	0.1855023482272634	0.1855023482272634
chr11	74359098	74360245	genic|chr11:74359098-74360245	genic	P4HA3	74311676	TRUE	ENSG00000149380	FALSE	L2_3	47995.5	0.341167	0.00559	1.0246	7	1	2	FALSE	0.105547	20.2917	0.100917	0.0520207	0.011364	0.2856462733845992	0.3051721847085119	0.3051721847085119
chr11	74360397	74361356	genic|chr11:74360397-74361356	genic	P4HA3	74311676	TRUE	ENSG00000149380	FALSE	L2_3	49200.5	0.341167	0.004189	0.78757	8	1	2	FALSE	0.105547	20.2917	0.100917	0.020492	0.00553968	0.1977836442706815	0.1973332272803639	0.1973332272803639
chr11	74391971	74392755	genic|chr11:74391971-74392755	genic	P4HA3	74311676	TRUE	ENSG00000149380	FALSE	L2_3	80687	0.341167	0.010699	3.33833	11	1	2	FALSE	0.105547	20.2917	0.100917	0.0139841	0.0129471	0.3612634089972386	0.3909876783163095	0.3909876783163095
chr11	74391971	74392755	genic|chr11:74391971-74392755	genic	PGM2L1	74398465	TRUE	ENSG00000165434	FALSE	L2_3	6102	0.91637	0.075623	3.33833	2	1	2	FALSE	0.671057	154.269	0.529052	0.0184127	0.0972102	0.5749356726158793	0.5877416325447946	0.5877416325447946
chr11	74397345	74399075	promoter|chr11:74397345-74399075	promoter	PGM2L1	74398465	TRUE	ENSG00000165434	TRUE	L2_3	255	0.91637	1	22.5058	1	1	0	FALSE	0.671057	154.269	0.529052	0.0215663	1.34195	0.967958	0.964907	0.964907
chr11	74591813	74593424	promoter|chr11:74591813-74593424	promoter	POLD3	74592529	TRUE	ENSG00000077514	TRUE	L2_3	89.5	0.518095	1	3.77757	1	1	0	TRUE	0.120583	23.228	0.121212	0.010168	1.14875	0.9071381452179011	0.8827248869940723	0.8827248869940723
chr11	74602930	74604529	genic|chr11:74602930-74604529	genic	POLD3	74592529	TRUE	ENSG00000077514	FALSE	L2_3	11200.5	0.518095	0.102093	3.61828	2	1	2	TRUE	0.120583	23.228	0.121212	-0.0149239	0.0832917	0.3098593690733822	0.3339102582940881	0.3339102582940881
chr11	74730453	74732065	intergenic|chr11:74730453-74732065	intergenic	RNF169	74748867	TRUE	ENSG00000166439	FALSE	L2_3	17608	0.695436	0.058047	4.53334	4	1	1	TRUE	0.358765	76.3019	0.322769	0.0129873	0.0692953	0.2416934676847567	0.2505831053671609	0.2505831053671609
chr11	74747916	74748416	promoter|chr11:74747916-74748416	promoter	RNF169	74748867	TRUE	ENSG00000166439	TRUE	L2_3	701	0.695436	1	1.15189	1	1	1	TRUE	0.358765	76.3019	0.322769	0.0576729	2.19582	0.9804711799207756	0.982361	0.982361
chr11	74748561	74749515	promoter|chr11:74748561-74749515	promoter	RNF169	74748867	TRUE	ENSG00000166439	TRUE	L2_3	171	0.695436	1	7.02262	1	1	1	TRUE	0.358765	76.3019	0.322769	0.0576729	2.19582	0.9804711799207756	0.982361	0.982361
chr11	74780565	74781065	genic|chr11:74780565-74781065	genic	RNF169	74748867	TRUE	ENSG00000166439	FALSE	L2_3	31948	0.695436	0.043158	6.20433	5	1	2	TRUE	0.358765	76.3019	0.322769	0.0205562	0.0571236	0.2314025983343021	0.2378129589959297	0.2378129589959297
chr11	74948467	74950044	promoter|chr11:74948467-74950044	promoter	SPCS2	74949246	TRUE	ENSG00000118363	TRUE	L2_3	9.5	0.758877	1	9.81192	1	2	0	FALSE	0.337461	67.186	0.309147	0.0114776	1.16945	0.9162626444257468	0.8963711979894482	0.8963711979894482
chr11	74948467	74950044	promoter|chr11:74948467-74950044	promoter	XRRA1	74949187	TRUE	ENSG00000166435	TRUE	L2_3	68.5	0.76309	1	9.81192	1	2	0	FALSE	0.430311	91.5097	0.368919	0.0181025	1.28003	0.9270342119085946	0.9126764992462468	0.9126764992462468
chr11	74988011	74989154	promoter|chr11:74988011-74989154	promoter	NEU3	74988904	TRUE	ENSG00000162139	TRUE	L2_3	321.5	0.497175	1	2.92744	1	1	1	FALSE	0.0423635	7.97642	0.0469836	0.00646924	1.09224	0.9884920617775697	0.9909029747924548	0.9909029747924548
chr11	74989188	74989884	promoter|chr11:74989188-74989884	promoter	NEU3	74988904	TRUE	ENSG00000162139	TRUE	L2_3	632	0.497175	1	1.07679	1	1	1	FALSE	0.0423635	7.97642	0.0469836	0.00646924	1.09224	0.9884920617775697	0.9909029747924548	0.9909029747924548
chr11	75261474	75263909	genic|chr11:75261474-75263909	genic	ARRB1	75351831	TRUE	ENSG00000137486	FALSE	L2_3	89139.5	0.799839	0.008545	6.47017	25	1	3	FALSE	0.286569	57.325	0.272171	0.0481045	0.0164678	0.3398988337710683	0.3680673639158641	0.3680673639158641
chr11	75298337	75299305	genic|chr11:75298337-75299305	genic	ARRB1	75351831	TRUE	ENSG00000137486	FALSE	L2_3	53010	0.799839	0.010983	4.88363	11	1	3	FALSE	0.286569	57.325	0.272171	0.0440823	0.0200364	0.2991730473425854	0.3214543474239718	0.3214543474239718
chr11	75340083	75340950	genic|chr11:75340083-75340950	genic	ARRB1	75351831	TRUE	ENSG00000137486	FALSE	L2_3	11314.5	0.799839	0.038879	3.55453	3	1	1	FALSE	0.286569	57.325	0.272171	0.0325955	0.0606426	0.4482908666828402	0.475645	0.475645
chr11	75341448	75342468	genic|chr11:75341448-75342468	genic	ARRB1	75351831	TRUE	ENSG00000137486	FALSE	L2_3	9873	0.799839	0.04105	3.2641	2	1	1	FALSE	0.286569	57.325	0.272171	0.0440325	0.0748372	0.4772120418404026	0.5012184735398926	0.5012184735398926
chr11	75350584	75352340	promoter|chr11:75350584-75352340	promoter	ARRB1	75351831	TRUE	ENSG00000137486	TRUE	L2_3	369	0.799839	1	17.4177	1	1	0	FALSE	0.286569	57.325	0.272171	0.0517196	2.02458	0.9858701440145308	0.9884127108857146	0.9884127108857146
chr11	75399240	75400428	promoter|chr11:75399240-75400428	promoter	RPS3	75399490	TRUE	ENSG00000149273	TRUE	L2_3	344	0.718572	1	8.00291	1	1	0	TRUE	1.64173	571.103	0.850987	-0.0032522	0.956615	0.8391022021392762	0.8068054864534165	0.8068054864534165
chr11	75420670	75421649	intergenic|chr11:75420670-75421649	intergenic	KLHL35	75430629	TRUE	ENSG00000149243	FALSE	L2_3	9469.5	0.819127	0.024743	2.98473	3	1	1	FALSE	0.153357	28.1804	0.155129	0.00621818	0.0269329	0.2058291985589627	0.2068556577318247	0.2068556577318247
chr11	75428174	75428674	genic|chr11:75428174-75428674	genic	ARRB1	75351831	TRUE	ENSG00000137486	FALSE	L2_3	76593	0.799839	0.016993	11.0153	12	2	2	FALSE	0.286569	57.325	0.272171	0.0513798	0.0342446	0.236436	0.2439972324211979	0.2439972324211979
chr11	75428174	75428674	genic|chr11:75428174-75428674	genic	KLHL35	75430629	TRUE	ENSG00000149243	FALSE	L2_3	2205	0.819127	0.175623	11.0153	2	1	2	FALSE	0.153357	28.1804	0.155129	0.0145921	0.214294	0.8435457371853502	0.8111003264147462	0.8111003264147462
chr11	75428174	75428674	genic|chr11:75428174-75428674	genic	RPS3	75399490	TRUE	ENSG00000149273	FALSE	L2_3	28934	0.718572	0.049959	11.0153	8	1	2	TRUE	1.64173	571.103	0.850987	-0.00586003	0.0461216	0.2126724202027506	0.2148644000192003	0.2148644000192003
chr11	75429722	75431241	promoter|chr11:75429722-75431241	promoter	KLHL35	75430629	TRUE	ENSG00000149243	TRUE	L2_3	147.5	0.819127	1	17.8928	1	1	2	FALSE	0.153357	28.1804	0.155129	0.051196	2.01017	0.994171	0.9964263778696016	0.9964263778696016
chr11	75432754	75433646	intergenic|chr11:75432754-75433646	intergenic	GDPD5	75525554	TRUE	ENSG00000158555	FALSE	L2_3	92354	0.77064	0.009523	7.44913	17	1	2	FALSE	0.0484449	9.11591	0.0530998	0.00686041	0.010457	0.2084961000710213	0.2098493365156429	0.2098493365156429
chr11	75432754	75433646	intergenic|chr11:75432754-75433646	intergenic	KLHL35	75430629	TRUE	ENSG00000149243	FALSE	L2_3	2571	0.819127	0.118766	7.44913	1	1	2	FALSE	0.153357	28.1804	0.155129	0.0583686	0.263275	0.8436229355053574	0.8111540119142504	0.8111540119142504
chr11	75445258	75446324	genic|chr11:75445258-75446324	genic	KLHL35	75430629	TRUE	ENSG00000149243	FALSE	L2_3	15162	0.819127	0.039907	7.79595	3	1	0	FALSE	0.153357	28.1804	0.155129	0.0408544	0.0696674	0.3032988440791688	0.3263111114291038	0.3263111114291038
chr11	75454432	75455576	genic|chr11:75454432-75455576	genic	GDPD5	75525554	TRUE	ENSG00000158555	FALSE	L2_3	70550	0.77064	0.005108	3.03228	14	1	3	FALSE	0.0484449	9.11591	0.0530998	0.0610289	0.0117415	0.22199	0.2262755984178015	0.2262755984178015
chr11	75469779	75471832	genic|chr11:75469779-75471832	genic	GDPD5	75525554	TRUE	ENSG00000158555	FALSE	L2_3	54748.5	0.77064	0.032041	14.6715	9	1	0	FALSE	0.0484449	9.11591	0.0530998	0.0282972	0.0471314	0.3090785570167063	0.3330364520694913	0.3330364520694913
chr11	75469779	75471832	genic|chr11:75469779-75471832	genic	KLHL35	75430629	TRUE	ENSG00000149243	FALSE	L2_3	40176.5	0.819127	0.027682	14.6715	9	1	0	FALSE	0.153357	28.1804	0.155129	0.017842	0.0353082	0.2203462921264397	0.2242233631028686	0.2242233631028686
chr11	75478421	75478921	genic|chr11:75478421-75478921	genic	GDPD5	75525554	TRUE	ENSG00000158555	FALSE	L2_3	46883	0.77064	0.016367	6.39374	8	1	2	FALSE	0.0484449	9.11591	0.0530998	-0.00275814	0.0157628	0.2127503901735464	0.2149561706586845	0.2149561706586845
chr11	75478421	75478921	genic|chr11:75478421-75478921	genic	KLHL35	75430629	TRUE	ENSG00000149243	FALSE	L2_3	48042	0.819127	0.010045	6.39374	10	1	2	FALSE	0.153357	28.1804	0.155129	0.0172887	0.012716	0.1862788898919486	0.1834785755316724	0.1834785755316724
chr11	75479445	75480660	genic|chr11:75479445-75480660	genic	GDPD5	75525554	TRUE	ENSG00000158555	FALSE	L2_3	45501.5	0.77064	0.030763	11.6549	7	1	2	FALSE	0.0484449	9.11591	0.0530998	0.00725244	0.0339613	0.3889309323189068	0.4189354245656277	0.4189354245656277
chr11	75479445	75480660	genic|chr11:75479445-75480660	genic	KLHL35	75430629	TRUE	ENSG00000149243	FALSE	L2_3	49423.5	0.819127	0.017787	11.6549	11	1	2	FALSE	0.153357	28.1804	0.155129	0.0243939	0.0248078	0.3339284656131609	0.3608105872195327	0.3608105872195327
chr11	75480718	75481456	genic|chr11:75480718-75481456	genic	GDPD5	75525554	TRUE	ENSG00000158555	FALSE	L2_3	44467	0.77064	0.039092	14.4656	6	1	2	FALSE	0.0484449	9.11591	0.0530998	0.00725244	0.0431563	0.4501546381830655	0.4774025773635011	0.4774025773635011
chr11	75480718	75481456	genic|chr11:75480718-75481456	genic	KLHL35	75430629	TRUE	ENSG00000149243	FALSE	L2_3	50458	0.819127	0.021613	14.4656	12	1	2	FALSE	0.153357	28.1804	0.155129	0.0243939	0.030144	0.4010192303278657	0.4310798489630314	0.4310798489630314
chr11	75524618	75526210	promoter|chr11:75524618-75526210	promoter	GDPD5	75525554	TRUE	ENSG00000158555	TRUE	L2_3	140	0.77064	1	12.4423	1	1	0	FALSE	0.0484449	9.11591	0.0530998	0.0366369	1.64816	0.9806957577268453	0.9826544922194508	0.9826544922194508
chr11	75531891	75532778	intergenic|chr11:75531891-75532778	intergenic	GDPD5	75525554	TRUE	ENSG00000158555	FALSE	L2_3	6780.5	0.77064	0.079205	4.27049	2	1	1	FALSE	0.0484449	9.11591	0.0530998	0.0420568	0.140558	0.7180891686576415	0.7045359680807588	0.7045359680807588
chr11	75582770	75584288	intergenic|chr11:75582770-75584288	intergenic	GDPD5	75525554	TRUE	ENSG00000158555	FALSE	L2_3	57975	0.77064	0.048087	23.3491	10	2	0	FALSE	0.0484449	9.11591	0.0530998	0.0277914	0.0702483	0.2445685975434311	0.253913	0.253913
chr11	75582770	75584288	intergenic|chr11:75582770-75584288	intergenic	MAP6	75668434	TRUE	ENSG00000171533	FALSE	L2_3	84905	0.733062	0.034539	23.3491	25	1	0	FALSE	0.700498	162.333	0.550737	0.0449833	0.063789	0.547494	0.5639429145674706	0.5639429145674706
chr11	75639304	75639804	genic|chr11:75639304-75639804	genic	MAP6	75668434	TRUE	ENSG00000171533	FALSE	L2_3	28880	0.733062	0.014178	3.17611	6	1	3	FALSE	0.700498	162.333	0.550737	0.00880977	0.015988	0.2113988394462629	0.2132400597003842	0.2132400597003842
chr11	75639842	75640342	genic|chr11:75639842-75640342	genic	GDPD5	75525554	TRUE	ENSG00000158555	FALSE	L2_3	114538	0.77064	0.017177	16.7519	30	2	2	FALSE	0.0484449	9.11591	0.0530998	0.0022696	0.017717	0.183795	0.1805245878038186	0.1805245878038186
chr11	75639842	75640342	genic|chr11:75639842-75640342	genic	MAP6	75668434	TRUE	ENSG00000171533	FALSE	L2_3	28342	0.733062	0.076234	16.7519	5	1	2	FALSE	0.700498	162.333	0.550737	0.00880977	0.0859664	0.6852675247961986	0.6790679051533232	0.6790679051533232
chr11	75667140	75667640	genic|chr11:75667140-75667640	genic	MAP6	75668434	TRUE	ENSG00000171533	FALSE	L2_3	1044	0.733062	0.096251	3.57826	1	1	1	FALSE	0.700498	162.333	0.550737	0.015328	0.11863	0.5917131392499582	0.600845	0.600845
chr11	75667694	75669781	promoter|chr11:75667694-75669781	promoter	MAP6	75668434	TRUE	ENSG00000171533	TRUE	L2_3	303.5	0.733062	1	14.3121	1	1	1	FALSE	0.700498	162.333	0.550737	0.015328	1.2325	0.986434	0.989065	0.989065
chr11	75767998	75768982	promoter|chr11:75767998-75768982	promoter	DGAT2	75768732	TRUE	ENSG00000062282	TRUE	L2_3	242	0.523891	1	3.37832	1	1	0	FALSE	0.00664247	1.13949	0.00667223	0.00292956	1.04076	0.9710209024233576	0.969162	0.969162
chr11	75814316	75816029	promoter|chr11:75814316-75816029	promoter	UVRAG	75815166	TRUE	ENSG00000198382	TRUE	L2_3	6.5	0.976304	1	35.3739	1	1	0	FALSE	0.699544	165.313	0.543786	0.0149807	1.22668	0.9605690611307164	0.954165	0.954165
chr11	76064167	76064667	genic|chr11:76064167-76064667	genic	WNT11	76206530	TRUE	ENSG00000085741	FALSE	L2_3	142113	0.471044	0.003406	6.04493	32	1	3	FALSE	0.00688392	1.13949	0.00667223	-0.019275	0.00261866	0.2122676262566095	0.2143229532462639	0.2143229532462639
chr11	76120471	76121549	genic|chr11:76120471-76121549	genic	WNT11	76206530	TRUE	ENSG00000085741	FALSE	L2_3	85520	0.471044	0.010941	11.5425	23	1	2	FALSE	0.00688392	1.13949	0.00667223	0.0143019	0.0132974	0.3806575571087471	0.410375	0.410375
chr11	76123221	76123721	genic|chr11:76123221-76123721	genic	WNT11	76206530	TRUE	ENSG00000085741	FALSE	L2_3	83059	0.471044	0.002899	2.96826	22	1	2	FALSE	0.00688392	1.13949	0.00667223	0.00906373	0.00328044	0.1855649336396388	0.1826382068909122	0.1826382068909122
chr11	76161491	76161991	intergenic|chr11:76161491-76161991	intergenic	WNT11	76206530	TRUE	ENSG00000085741	FALSE	L2_3	44789	0.471044	0.005855	3.18443	13	1	3	FALSE	0.00688392	1.13949	0.00667223	-0.0108895	0.00504694	0.1895676772600432	0.187403	0.187403
chr11	76205889	76206780	promoter|chr11:76205889-76206780	promoter	WNT11	76206530	TRUE	ENSG00000085741	TRUE	L2_3	195.5	0.471044	1	2.40287	1	1	1	FALSE	0.00688392	1.13949	0.00667223	0.00817769	1.11799	0.989489	0.991827	0.991827
chr11	76207495	76210987	intergenic|chr11:76207495-76210987	intergenic	THAP12	76380965	TRUE	ENSG00000137492	FALSE	L2_3	171724	0.892504	0.024315	26.8523	13	1	1	FALSE	0.173888	33.4396	0.172088	0.0495035	0.0477621	0.5157571564930349	0.5364894773601797	0.5364894773601797
chr11	76207495	76210987	intergenic|chr11:76207495-76210987	intergenic	WNT11	76206530	TRUE	ENSG00000085741	FALSE	L2_3	2711	0.471044	0.466277	26.8523	1	1	1	FALSE	0.00688392	1.13949	0.00667223	0.0164748	0.583746	0.9688348664852888	0.9661121246880394	0.9661121246880394
chr11	76234657	76236629	intergenic|chr11:76234657-76236629	intergenic	DGAT2	75768732	TRUE	ENSG00000062282	FALSE	L2_3	466911	0.523891	0.044177	92.7847	56	3	0	FALSE	0.00664247	1.13949	0.00667223	-0.0106453	0.0382071	0.2060517753424974	0.2071490126394717	0.2071490126394717
chr11	76234657	76236629	intergenic|chr11:76234657-76236629	intergenic	EMSY	76445024	TRUE	ENSG00000158636	FALSE	L2_3	209381	0.94126	0.053217	92.7847	14	2	0	FALSE	0.449152	98.7849	0.390047	0.0431959	0.0959178	0.3372458926339405	0.3649206757548567	0.3649206757548567
chr11	76234657	76236629	intergenic|chr11:76234657-76236629	intergenic	THAP12	76380965	TRUE	ENSG00000137492	FALSE	L2_3	145322	0.892504	0.099683	92.7847	11	1	0	FALSE	0.173888	33.4396	0.172088	0.0393448	0.170475	0.7574500292511289	0.7372771455871355	0.7372771455871355
chr11	76234657	76236629	intergenic|chr11:76234657-76236629	intergenic	WNT11	76206530	TRUE	ENSG00000085741	FALSE	L2_3	29113	0.471044	0.265186	92.7847	3	1	0	FALSE	0.00688392	1.13949	0.00667223	-0.0378836	0.158185	0.7292125475293392	0.7139419177338285	0.7139419177338285
chr11	76267053	76268026	intergenic|chr11:76267053-76268026	intergenic	WNT11	76206530	TRUE	ENSG00000085741	FALSE	L2_3	61009.5	0.471044	0.008565	6.39374	6	1	1	FALSE	0.00688392	1.13949	0.00667223	0.0237746	0.0118453	0.2006015081639598	0.2007277288651235	0.2007277288651235
chr11	76380715	76381475	promoter|chr11:76380715-76381475	promoter	THAP12	76380965	TRUE	ENSG00000137492	TRUE	L2_3	130	0.892504	1	14.5151	1	1	0	FALSE	0.173888	33.4396	0.172088	0.034196	1.5942	0.9765464423157044	0.9769913064825492	0.9769913064825492
chr11	76444478	76446042	promoter|chr11:76444478-76446042	promoter	EMSY	76445024	TRUE	ENSG00000158636	TRUE	L2_3	236	0.94126	1	26.3085	1	1	0	FALSE	0.449152	98.7849	0.390047	0.0251429	1.40903	0.9696992572268596	0.9671758454634742	0.9671758454634742
chr11	76733826	76737067	intergenic|chr11:76733826-76737067	intergenic	TSKU	76784147	TRUE	ENSG00000182704	FALSE	L2_3	48700.5	0.593225	0.022696	9.42605	9	1	0	FALSE	0.042462	7.80111	0.0461496	0.0307474	0.0345196	0.2722997118505778	0.2894966294900891	0.2894966294900891
chr11	76747089	76747589	intergenic|chr11:76747089-76747589	intergenic	TSKU	76784147	TRUE	ENSG00000182704	FALSE	L2_3	36808	0.593225	0.009779	3.04901	8	1	1	FALSE	0.042462	7.80111	0.0461496	0.0124028	0.0115813	0.1850195814241743	0.1820096022312478	0.1820096022312478
chr11	76748884	76751013	intergenic|chr11:76748884-76751013	intergenic	ACER3	76860872	TRUE	ENSG00000078124	FALSE	L2_3	110924	0.565145	0.039581	16.8218	12	2	1	FALSE	0.37551	83.7524	0.330275	0.0448439	0.072962	0.5317094885987921	0.5500703370779072	0.5500703370779072
chr11	76748884	76751013	intergenic|chr11:76748884-76751013	intergenic	TSKU	76784147	TRUE	ENSG00000182704	FALSE	L2_3	34198.5	0.593225	0.058175	16.8218	7	1	1	FALSE	0.042462	7.80111	0.0461496	0.034344	0.09293	0.7592257937531489	0.7388529438547204	0.7388529438547204
chr11	76765196	76765696	intergenic|chr11:76765196-76765696	intergenic	TSKU	76784147	TRUE	ENSG00000182704	FALSE	L2_3	18701	0.593225	0.037188	5.79495	3	1	1	FALSE	0.042462	7.80111	0.0461496	0.00396588	0.0392548	0.3676709807118926	0.3975575845433881	0.3975575845433881
chr11	76782056	76784769	promoter|chr11:76782056-76784769	promoter	TSKU	76784147	TRUE	ENSG00000182704	TRUE	L2_3	734.5	0.593225	1	21.9699	1	1	0	FALSE	0.042462	7.80111	0.0461496	0.0308621	1.52334	0.9827896352891352	0.985116	0.985116
chr11	76797898	76799089	genic|chr11:76797898-76799089	genic	ACER3	76860872	TRUE	ENSG00000078124	FALSE	L2_3	62378.5	0.565145	0.014091	3.32114	5	1	2	FALSE	0.37551	83.7524	0.330275	0.0210072	0.0187658	0.2589312882789193	0.2719627443071039	0.2719627443071039
chr11	76797898	76799089	genic|chr11:76797898-76799089	genic	TSKU	76784147	TRUE	ENSG00000182704	FALSE	L2_3	14346.5	0.593225	0.02796	3.32114	1	1	2	FALSE	0.042462	7.80111	0.0461496	0.022086	0.0377879	0.2661947359298945	0.2816293426503968	0.2816293426503968
chr11	76799152	76799652	intergenic|chr11:76799152-76799652	intergenic	ACER3	76860872	TRUE	ENSG00000078124	FALSE	L2_3	61470	0.565145	0.020471	4.75272	4	1	2	FALSE	0.37551	83.7524	0.330275	0.0210072	0.0272625	0.3285252798915113	0.354975	0.354975
chr11	76799152	76799652	intergenic|chr11:76799152-76799652	intergenic	TSKU	76784147	TRUE	ENSG00000182704	FALSE	L2_3	15255	0.593225	0.037574	4.75272	2	1	2	FALSE	0.042462	7.80111	0.0461496	0.022086	0.0507812	0.4357652894105119	0.4644162725753469	0.4644162725753469
chr11	76859880	76860380	promoter|chr11:76859880-76860380	promoter	ACER3	76860872	TRUE	ENSG00000078124	TRUE	L2_3	742	0.565145	1	0.974236	1	1	2	FALSE	0.37551	83.7524	0.330275	0.0159779	1.24348	0.9907399887406986	0.9930362692511984	0.9930362692511984
chr11	76860604	76861480	promoter|chr11:76860604-76861480	promoter	ACER3	76860872	TRUE	ENSG00000078124	TRUE	L2_3	170	0.565145	1	4.01279	1	1	2	FALSE	0.37551	83.7524	0.330275	0.0159779	1.24348	0.9907399887406986	0.9930362692511984	0.9930362692511984
chr11	76861501	76862001	genic|chr11:76861501-76862001	genic	ACER3	76860872	TRUE	ENSG00000078124	FALSE	L2_3	879	0.565145	0.067174	1.19397	2	1	2	FALSE	0.37551	83.7524	0.330275	0.0159779	0.0835292	0.6300256413758347	0.6323940196003393	0.6323940196003393
chr11	77047559	77048059	intergenic|chr11:77047559-77048059	intergenic	CAPN5	77066944	TRUE	ENSG00000149260	FALSE	L2_3	19135	0.925722	0.048756	6.79745	2	1	2	FALSE	0.0563208	9.7733	0.059216	0.0101136	0.0559668	0.3667377039533362	0.3965692261501541	0.3965692261501541
chr11	77065838	77066338	intergenic|chr11:77065838-77066338	intergenic	CAPN5	77066944	TRUE	ENSG00000149260	FALSE	L2_3	856	0.925722	0.082156	2.89762	1	1	1	FALSE	0.0563208	9.7733	0.059216	0.0192555	0.106829	0.4948839887685506	0.5170857989216882	0.5170857989216882
chr11	77066578	77067853	promoter|chr11:77066578-77067853	promoter	CAPN5	77066944	TRUE	ENSG00000149260	TRUE	L2_3	271.5	0.925722	1	20.052	1	1	1	FALSE	0.0563208	9.7733	0.059216	0.0192555	1.30032	0.984525	0.9871275609959176	0.9871275609959176
chr11	77411306	77412218	genic|chr11:77411306-77412218	genic	PAK1	77474063	TRUE	ENSG00000149269	FALSE	L2_3	62301	0.883445	0.025319	9.18312	2	1	1	FALSE	0.454216	100.626	0.393383	0.0227193	0.0345154	0.2140544807792179	0.2165329521136684	0.2165329521136684
chr11	77473162	77474629	promoter|chr11:77473162-77474629	promoter	PAK1	77474063	TRUE	ENSG00000149269	TRUE	L2_3	167.5	0.883445	1	19.5378	1	1	0	FALSE	0.454216	100.626	0.393383	0.0684827	2.54462	0.9894616876097768	0.9918108147968776	0.9918108147968776
chr11	77588678	77590125	promoter|chr11:77588678-77590125	promoter	AQP11	77589634	TRUE	ENSG00000178301	TRUE	L2_3	232.5	0.676173	1	7.16131	1	1	1	FALSE	0.0694273	13.2356	0.0728385	0.0156243	1.23749	0.9875234331318504	0.9899763663549768	0.9899763663549768
chr11	77590197	77590697	genic|chr11:77590197-77590697	genic	AQP11	77589634	TRUE	ENSG00000178301	FALSE	L2_3	813	0.676173	0.161696	2.98473	1	1	1	FALSE	0.0694273	13.2356	0.0728385	0.0156243	0.200098	0.7851580116143281	0.760863	0.760863
chr11	77637323	77638320	promoter|chr11:77637323-77638320	promoter	CLNS1A	77637806	TRUE	ENSG00000074201	TRUE	L2_3	15.5	0.498661	1	3.00853	1	1	0	TRUE	0.28742	56.9744	0.268279	0.0288462	1.48203	0.9400417532656876	0.9274906505692448	0.9274906505692448
chr11	77819234	77821790	promoter|chr11:77819234-77821790	promoter	AAMDC	77821113	TRUE	ENSG00000087884	TRUE	L2_3	601	0.911159	1	30.2907	1	2	0	FALSE	0.157623	31.3359	0.155129	0.0402651	1.73177	0.947301	0.935845	0.935845
chr11	77819234	77821790	promoter|chr11:77819234-77821790	promoter	RSF1	77820834	TRUE	ENSG00000048649	TRUE	L2_3	322	0.920121	1	30.2907	1	1	0	FALSE	0.879525	218.606	0.63553	0.0246691	1.39996	0.9700176646124348	0.9675924074454582	0.9675924074454582
chr11	77994421	77995135	promoter|chr11:77994421-77995135	promoter	INTS4	77994671	TRUE	ENSG00000149262	TRUE	L2_3	107	0.941844	1	19.8824	1	1	1	TRUE	0.227378	44.8783	0.220183	0.0397772	1.72028	0.9609862137014428	0.9548336215298158	0.9548336215298158
chr11	77995286	77995786	intergenic|chr11:77995286-77995786	intergenic	INTS4	77994671	TRUE	ENSG00000149262	FALSE	L2_3	865	0.941844	0.077996	2.68776	2	1	1	TRUE	0.227378	44.8783	0.220183	0.0397772	0.134175	0.3217390642265774	0.347151	0.347151
chr11	77995286	77995786	intergenic|chr11:77995286-77995786	intergenic	KCTD14	78023274	TRUE	ENSG00000151364	FALSE	L2_3	27738	0.325289	0.022364	2.68776	3	1	1	FALSE	0.00953653	1.84071	0.0111204	0.0231925	0.0306845	0.4260279218897076	0.4552550625246608	0.4552550625246608
chr11	78022189	78023810	promoter|chr11:78022189-78023810	promoter	KCTD14	78023274	TRUE	ENSG00000151364	TRUE	L2_3	274.5	0.325289	1	1.39431	1	1	0	FALSE	0.00953653	1.84071	0.0111204	0.0198148	1.31028	0.987392	0.9898648345664708	0.9898648345664708
chr11	78030481	78030981	genic|chr11:78030481-78030981	genic	KCTD14	78023274	TRUE	ENSG00000151364	FALSE	L2_3	7457	0.325289	0.15667	4.90388	1	1	0	FALSE	0.00953653	1.84071	0.0111204	0.0493984	0.307307	0.8698142234834899	0.8379545134119104	0.8379545134119104
chr11	78035988	78036488	genic|chr11:78035988-78036488	genic	KCTD14	78023274	TRUE	ENSG00000151364	FALSE	L2_3	12964	0.325289	0.016478	0.908724	2	1	1	FALSE	0.00953653	1.84071	0.0111204	0.0165698	0.0206561	0.2716157263845719	0.2886212509680803	0.2886212509680803
chr11	78038582	78039640	genic|chr11:78038582-78039640	genic	KCTD14	78023274	TRUE	ENSG00000151364	FALSE	L2_3	15837	0.325289	0.022387	1.51553	3	1	1	FALSE	0.00953653	1.84071	0.0111204	-0.0182481	0.0174547	0.2734662508513442	0.2906932395587401	0.2906932395587401
chr11	78045741	78046897	genic|chr11:78045741-78046897	genic	KCTD14	78023274	TRUE	ENSG00000151364	FALSE	L2_3	23045	0.325289	0.101154	10.0551	4	1	1	FALSE	0.00953653	1.84071	0.0111204	0.0201948	0.133228	0.8825418583941721	0.8521354971973041	0.8521354971973041
chr11	78069053	78070572	genic|chr11:78069053-78070572	genic	KCTD14	78023274	TRUE	ENSG00000151364	FALSE	L2_3	46538.5	0.325289	0.015596	3.18443	7	2	0	FALSE	0.00953653	1.84071	0.0111204	0.0669166	0.0388472	0.20836	0.209692	0.209692
chr11	78079078	78080682	promoter|chr11:78079078-78080682	promoter	NDUFC2	78080219	TRUE	ENSG00000151366	TRUE	L2_3	339	0.469753	1	3.50249	1	2	0	TRUE	0.695746	151.114	0.520712	0.00118675	1.01632	0.7687888232159725	0.7471385928100185	0.7471385928100185
chr11	78100225	78101515	genic|chr11:78100225-78101515	genic	ALG8	78139653	TRUE	ENSG00000159063	FALSE	L2_3	38783	0.530978	0.039092	5.6334	4	1	1	TRUE	0.144137	29.0131	0.145955	0.0284387	0.0576143	0.2388423106815947	0.2470912572369627	0.2470912572369627
chr11	78108528	78109969	genic|chr11:78108528-78109969	genic	ALG8	78139653	TRUE	ENSG00000159063	FALSE	L2_3	30404.5	0.530978	0.150273	16.8773	3	1	1	TRUE	0.144137	29.0131	0.145955	0.00921336	0.170393	0.5970690754323122	0.6053243976997934	0.6053243976997934
chr11	78108528	78109969	genic|chr11:78108528-78109969	genic	KCTD14	78023274	TRUE	ENSG00000151364	FALSE	L2_3	85974.5	0.325289	0.044082	16.8773	12	4	1	FALSE	0.00953653	1.84071	0.0111204	0.0112146	0.0513671	0.3033400007875489	0.3263647448865562	0.3263647448865562
chr11	78108528	78109969	genic|chr11:78108528-78109969	genic	KCTD21	78188629	TRUE	ENSG00000188997	FALSE	L2_3	79380.5	0.745848	0.041199	16.8773	6	3	1	FALSE	0.0302045	5.43448	0.0316931	0.0211956	0.0550083	0.1872337759558411	0.1845623010998941	0.1845623010998941
chr11	78108528	78109969	genic|chr11:78108528-78109969	genic	NDUFC2	78080219	TRUE	ENSG00000151366	FALSE	L2_3	29029.5	0.469753	0.131661	16.8773	4	2	1	TRUE	0.695746	151.114	0.520712	0.0236534	0.181784	0.4492444654283329	0.4765745914877491	0.4765745914877491
chr11	78139403	78140393	promoter|chr11:78139403-78140393	promoter	ALG8	78139653	TRUE	ENSG00000159063	TRUE	L2_3	245	0.530978	1	3.5815	1	1	0	TRUE	0.144137	29.0131	0.145955	0.0381643	1.68286	0.9483422471281496	0.9369249891127428	0.9369249891127428
chr11	78187438	78187938	genic|chr11:78187438-78187938	genic	KCTD21	78188629	TRUE	ENSG00000188997	FALSE	L2_3	941	0.745848	0.064507	1.55689	1	2	1	FALSE	0.0302045	5.43448	0.0316931	0.0414668	0.113557	0.3369056731895402	0.3645237089406977	0.3645237089406977
chr11	78187438	78187938	genic|chr11:78187438-78187938	genic	USP35	78188811	TRUE	ENSG00000118369	FALSE	L2_3	1123	0.710803	0.064373	1.55689	2	2	1	FALSE	0.0327353	5.82892	0.0353072	0.0239028	0.0891826	0.3385746480953307	0.3665859999508339	0.3665859999508339
chr11	78188060	78189235	promoter|chr11:78188060-78189235	promoter	KCTD21	78188629	TRUE	ENSG00000188997	TRUE	L2_3	18.5	0.745848	1	9.28615	1	2	1	FALSE	0.0302045	5.43448	0.0316931	0.0414668	1.76039	0.9805284417286616	0.9824661753512284	0.9824661753512284
chr11	78188060	78189235	promoter|chr11:78188060-78189235	promoter	USP35	78188811	TRUE	ENSG00000118369	TRUE	L2_3	163.5	0.710803	1	9.28615	1	2	1	FALSE	0.0327353	5.82892	0.0353072	0.0239028	1.3854	0.9722028279706956	0.9708951488740762	0.9708951488740762
chr11	78196166	78197338	genic|chr11:78196166-78197338	genic	KCTD21	78188629	TRUE	ENSG00000188997	FALSE	L2_3	8123	0.745848	0.076232	3.02418	2	2	0	FALSE	0.0302045	5.43448	0.0316931	0.0166222	0.0956292	0.195296	0.1943868912268247	0.1943868912268247
chr11	78209842	78211179	genic|chr11:78209842-78211179	genic	KCTD21	78188629	TRUE	ENSG00000188997	FALSE	L2_3	21881.5	0.745848	0.020561	2.25048	5	2	5	FALSE	0.0302045	5.43448	0.0316931	0.101062	0.0815895	0.4697382504513218	0.4953058344755282	0.4953058344755282
chr11	78214528	78215994	genic|chr11:78214528-78215994	genic	KCTD21	78188629	TRUE	ENSG00000188997	FALSE	L2_3	26632	0.745848	0.017509	2.34353	8	2	4	FALSE	0.0302045	5.43448	0.0316931	0.0557626	0.0374578	0.2567022749585494	0.2692032620655734	0.2692032620655734
chr11	78416594	78418157	intergenic|chr11:78416594-78418157	intergenic	NARS2	78574864	TRUE	ENSG00000137513	FALSE	L2_3	157488	0.855024	0.032766	26.0692	6	1	1	FALSE	0.248798	49.7869	0.23047	0.0476365	0.0627443	0.5301235529332744	0.5486257844340993	0.5486257844340993
chr11	78563803	78565268	genic|chr11:78563803-78565268	genic	NARS2	78574864	TRUE	ENSG00000137513	FALSE	L2_3	10328.5	0.855024	0.044811	2.18897	2	1	1	FALSE	0.248798	49.7869	0.23047	0.00158478	0.0457901	0.2933257481838182	0.3145355278272207	0.3145355278272207
chr11	78574350	78575424	promoter|chr11:78574350-78575424	promoter	NARS2	78574864	TRUE	ENSG00000137513	TRUE	L2_3	23	0.855024	1	13.6021	1	1	0	FALSE	0.248798	49.7869	0.23047	0.0290581	1.48632	0.9746740728752528	0.974613	0.974613
chr11	78646539	78647039	intergenic|chr11:78646539-78647039	intergenic	TENM4	79440651	TRUE	ENSG00000149256	FALSE	L2_3	793862	0.817495	0.000145	0.973623	141	1	3	FALSE	2.47096	1415.33	0.962747	-0.00317629	0.000138853	0.1845377966213738	0.1814017859043911	0.1814017859043911
chr11	78649713	78650213	intergenic|chr11:78649713-78650213	intergenic	TENM4	79440651	TRUE	ENSG00000149256	FALSE	L2_3	790688	0.817495	0.000124	0.82585	140	1	5	FALSE	2.47096	1415.33	0.962747	-0.00231978	0.000120138	0.1972862318147724	0.1966912650580583	0.1966912650580583
chr11	78650929	78651703	intergenic|chr11:78650929-78651703	intergenic	TENM4	79440651	TRUE	ENSG00000149256	FALSE	L2_3	789335	0.817495	0.000155	1.03219	139	1	4	FALSE	2.47096	1415.33	0.962747	0.0139128	0.000187386	0.1924041686059875	0.1908780791329186	0.1908780791329186
chr11	78651899	78652562	intergenic|chr11:78651899-78652562	intergenic	TENM4	79440651	TRUE	ENSG00000149256	FALSE	L2_3	788420	0.817495	0.00015	0.995117	138	1	3	FALSE	2.47096	1415.33	0.962747	0.0132552	0.000179722	0.1839828033033932	0.1807411799274183	0.1807411799274183
chr11	78653453	78654129	genic|chr11:78653453-78654129	genic	TENM4	79440651	TRUE	ENSG00000149256	FALSE	L2_3	786860	0.817495	0.000124	0.82585	137	1	3	FALSE	2.47096	1415.33	0.962747	-0.0161157	9.95333794436352e-05	0.1814069611013394	0.1776813784520962	0.1776813784520962
chr11	79382829	79384344	genic|chr11:79382829-79384344	genic	NARS2	78574864	TRUE	ENSG00000137513	FALSE	L2_3	808722	0.855024	0.000505	2.14474	136	1	3	FALSE	0.248798	49.7869	0.23047	0.0305997	0.000766538	0.1910166465440922	0.1891842797571474	0.1891842797571474
chr11	79437191	79441248	promoter|chr11:79437191-79441248	promoter	TENM4	79440651	TRUE	ENSG00000149256	TRUE	L2_3	1431.5	0.817495	1	29.5344	1	1	0	FALSE	2.47096	1415.33	0.962747	0.00909997	1.13214	0.961849	0.9557939876432088	0.9557939876432088
chr11	82522588	82523559	intergenic|chr11:82522588-82523559	intergenic	FAM181B	82733864	TRUE	ENSG00000182103	FALSE	L2_3	210790	0.490624	0.017315	14.274	12	1	0	FALSE	0.0234333	4.29499	0.0252989	0.00586774	0.0187576	0.195752	0.1949549125865652	0.1949549125865652
chr11	82693214	82694170	intergenic|chr11:82693214-82694170	intergenic	FAM181B	82733864	TRUE	ENSG00000182103	FALSE	L2_3	40172	0.490624	0.008823	1.3316	8	1	1	FALSE	0.0234333	4.29499	0.0252989	0.0147021	0.0107819	0.2033329626914363	0.2039589631028923	0.2039589631028923
chr11	82695674	82696174	intergenic|chr11:82695674-82696174	intergenic	FAM181B	82733864	TRUE	ENSG00000182103	FALSE	L2_3	37940	0.490624	0.010744	1.52927	7	1	1	FALSE	0.0234333	4.29499	0.0252989	0.0197097	0.0140575	0.2352548824696295	0.242606	0.242606
chr11	82701761	82702493	intergenic|chr11:82701761-82702493	intergenic	FAM181B	82733864	TRUE	ENSG00000182103	FALSE	L2_3	31737	0.490624	0.018155	2.15234	5	1	2	FALSE	0.0234333	4.29499	0.0252989	0.0103468	0.0209065	0.3117512301181639	0.3360873687180852	0.3360873687180852
chr11	82717914	82718698	intergenic|chr11:82717914-82718698	intergenic	FAM181B	82733864	TRUE	ENSG00000182103	FALSE	L2_3	15558	0.490624	0.140245	8.01136	3	1	1	FALSE	0.0234333	4.29499	0.0252989	0.0246985	0.196416	0.8922429625125807	0.8637236449444443	0.8637236449444443
chr11	82718843	82719343	intergenic|chr11:82718843-82719343	intergenic	FAM181B	82733864	TRUE	ENSG00000182103	FALSE	L2_3	14771	0.490624	0.233262	12.6349	2	1	1	FALSE	0.0234333	4.29499	0.0252989	0.0246985	0.326688	0.9404085115416488	0.927923	0.927923
chr11	82732242	82734114	promoter|chr11:82732242-82734114	promoter	FAM181B	82733864	TRUE	ENSG00000182103	TRUE	L2_3	686	0.490624	1	4.67155	1	1	0	FALSE	0.0234333	4.29499	0.0252989	0.0147463	1.22276	0.9791730313393832	0.9807175187177042	0.9807175187177042
chr11	82758030	82759034	intergenic|chr11:82758030-82759034	intergenic	FAM181B	82733864	TRUE	ENSG00000182103	FALSE	L2_3	24668	0.490624	0.049843	4.56501	5	1	1	FALSE	0.0234333	4.29499	0.0252989	0.0142345	0.0605222	0.6252143386150852	0.6285047781107813	0.6285047781107813
chr11	82900057	82901944	promoter|chr11:82900057-82901944	promoter	DDIAS	82901694	TRUE	ENSG00000165490	TRUE	L2_3	693.5	0.718889	1	15.6562	1	2	0	FALSE	0.0157626	2.93637	0.0169586	-0.0290174	0.673178	0.8178884589698241	0.7881497753714466	0.7881497753714466
chr11	82900057	82901944	promoter|chr11:82900057-82901944	promoter	PRCP	82900603	TRUE	ENSG00000137509	TRUE	L2_3	397.5	0.56439	1	15.6562	1	2	0	FALSE	0.0554383	10.9566	0.05866	0.0247402	1.40132	0.9520097548319676	0.941908	0.941908
chr11	83070855	83072753	promoter|chr11:83070855-83072753	promoter	RAB30	83071923	TRUE	ENSG00000137502	TRUE	L2_3	119	0.853465	1	16.4178	1	2	0	FALSE	0.13422	26.4274	0.135113	0.0273627	1.45234	0.9340332697060464	0.9208977856166184	0.9208977856166184
chr11	83070855	83072753	promoter|chr11:83070855-83072753	promoter	RAB30-AS1	83072065	TRUE	ENSG00000246067	TRUE	L2_3	261	0.848424	1	16.4178	1	2	0	FALSE	0.245463	48.2091	0.233528	0.0336083	1.58147	0.9427934112540136	0.9305274548214484	0.9305274548214484
chr11	83156065	83156565	intergenic|chr11:83156065-83156565	intergenic	PCF11	83157094	TRUE	ENSG00000165494	FALSE	L2_3	779	0.974258	0.094293	3.62507	1	1	1	FALSE	0.253882	49.3486	0.24576	0.0429145	0.169302	0.6614220953576201	0.6595466140035506	0.6595466140035506
chr11	83156790	83158406	promoter|chr11:83156790-83158406	promoter	PCF11	83157094	TRUE	ENSG00000165494	TRUE	L2_3	504	0.974258	1	27.1142	1	1	1	FALSE	0.253882	49.3486	0.24576	0.0432399	1.80347	0.9906642973213026	0.992943	0.992943
chr11	83193232	83194844	promoter|chr11:83193232-83194844	promoter	ANKRD42	83193738	TRUE	ENSG00000137494	TRUE	L2_3	300	0.54274	1	4.32896	1	1	0	FALSE	0.0693743	12.885	0.0703364	0.0435281	1.81058	0.9881882167244228	0.9906402460484716	0.9906402460484716
chr11	83285518	83286657	promoter|chr11:83285518-83286657	promoter	CCDC90B	83286407	TRUE	ENSG00000137500	TRUE	L2_3	319.5	0.94126	1	24.6572	1	1	0	TRUE	0.388756	79.808	0.35196	0.0112651	1.16607	0.8493397146692716	0.8163717357011371	0.8163717357011371
chr11	83292685	83293831	intergenic|chr11:83292685-83293831	intergenic	DLG2	84923421	TRUE	ENSG00000150672	FALSE	L2_3	1630163	0.467707	0.000642	3.53323	166	1	1	FALSE	3.96036	5752.22	0.999166	-0.00406846	0.000607348	0.2726195843266715	0.289864	0.289864
chr11	83297868	83298719	intergenic|chr11:83297868-83298719	intergenic	DLG2	84923421	TRUE	ENSG00000150672	FALSE	L2_3	1.62513e+06	0.467707	0.000458	2.51353	165	1	2	FALSE	3.96036	5752.22	0.999166	0.0289554	0.000679779	0.2990059753315821	0.321271	0.321271
chr11	83298816	83299316	intergenic|chr11:83298816-83299316	intergenic	DLG2	84923421	TRUE	ENSG00000150672	FALSE	L2_3	1624355	0.467707	9.6e-05	0.527547	164	1	1	FALSE	3.96036	5752.22	0.999166	0.0289554	0.000142487	0.2564052717439322	0.2688210674604167	0.2688210674604167
chr11	83453243	83453743	intergenic|chr11:83453243-83453743	intergenic	DLG2	84923421	TRUE	ENSG00000150672	FALSE	L2_3	1469928	0.467707	0.000116	0.573539	160	1	1	FALSE	3.96036	5752.22	0.999166	-0.0112615	9.94846719819866e-05	0.2526957686520786	0.2639271158981363	0.2639271158981363
chr11	83454638	83456498	genic|chr11:83454638-83456498	genic	DLG2	84923421	TRUE	ENSG00000150672	FALSE	L2_3	1467853	0.467707	0.000539	2.66585	159	1	1	FALSE	3.96036	5752.22	0.999166	-0.013432	0.000448778	0.2633387731882545	0.2778607504133643	0.2778607504133643
chr11	83505098	83505598	genic|chr11:83505098-83505598	genic	DLG2	84923421	TRUE	ENSG00000150672	FALSE	L2_3	1418073	0.467707	5.2e-05	0.248396	158	1	1	FALSE	3.96036	5752.22	0.999166	-0.0154103	4.21432917242952e-05	0.2496765362503071	0.2600716807905827	0.2600716807905827
chr11	83510332	83511495	genic|chr11:83510332-83511495	genic	DLG2	84923421	TRUE	ENSG00000150672	FALSE	L2_3	1.41251e+06	0.467707	0.000188	0.89439	157	1	1	FALSE	3.96036	5752.22	0.999166	-0.0263459	0.000131254	0.2519524077159277	0.2629478278447639	0.2629478278447639
chr11	83511537	83512464	genic|chr11:83511537-83512464	genic	DLG2	84923421	TRUE	ENSG00000150672	FALSE	L2_3	1.41142e+06	0.467707	0.000135	0.642688	156	1	1	FALSE	3.96036	5752.22	0.999166	-0.0134738	0.000112338	0.2507505559406786	0.2614378910925225	0.2614378910925225
chr11	83517996	83518496	genic|chr11:83517996-83518496	genic	DLG2	84923421	TRUE	ENSG00000150672	FALSE	L2_3	1405175	0.467707	4.1e-05	0.195282	155	1	3	FALSE	3.96036	5752.22	0.999166	0.00388629	4.32316996015885e-05	0.2853030926772158	0.3047837496490301	0.3047837496490301
chr11	83521629	83522129	genic|chr11:83521629-83522129	genic	DLG2	84923421	TRUE	ENSG00000150672	FALSE	L2_3	1401542	0.467707	5.8e-05	0.27427	154	1	5	FALSE	3.96036	5752.22	0.999166	-0.0168489	4.60927128274823e-05	0.3032756259993874	0.3262804637391248	0.3262804637391248
chr11	83522145	83522645	genic|chr11:83522145-83522645	genic	DLG2	84923421	TRUE	ENSG00000150672	FALSE	L2_3	1401026	0.467707	4.6e-05	0.214735	153	1	5	FALSE	3.96036	5752.22	0.999166	-0.029239	3.08727554016402e-05	0.302043	0.3248323603876927	0.3248323603876927
chr11	83522694	83523194	genic|chr11:83522694-83523194	genic	DLG2	84923421	TRUE	ENSG00000150672	FALSE	L2_3	1400477	0.467707	8.3e-05	0.392631	152	1	5	FALSE	3.96036	5752.22	0.999166	-0.029239	5.57051890942638e-05	0.3022592326369972	0.3251311753649685	0.3251311753649685
chr11	83524466	83525174	genic|chr11:83524466-83525174	genic	DLG2	84923421	TRUE	ENSG00000150672	FALSE	L2_3	1398601	0.467707	0.000135	0.635508	151	1	4	FALSE	3.96036	5752.22	0.999166	0.00992187	0.000154561	0.2969326572078805	0.3187249048307627	0.3187249048307627
chr11	83525233	83525975	genic|chr11:83525233-83525975	genic	DLG2	84923421	TRUE	ENSG00000150672	FALSE	L2_3	1397817	0.467707	0.00014	0.65776	150	1	4	FALSE	3.96036	5752.22	0.999166	-0.0179473	0.000109604	0.2946523827481066	0.3160730432931689	0.3160730432931689
chr11	83553456	83554190	genic|chr11:83553456-83554190	genic	DLG2	84923421	TRUE	ENSG00000150672	FALSE	L2_3	1369598	0.467707	0.000141	0.647893	147	1	3	FALSE	3.96036	5752.22	0.999166	-0.00403247	0.000133455	0.2831117928878188	0.3020970738209297	0.3020970738209297
chr11	83554491	83555350	genic|chr11:83554491-83555350	genic	DLG2	84923421	TRUE	ENSG00000150672	FALSE	L2_3	1.3685e+06	0.467707	0.000159	0.729499	146	1	3	FALSE	3.96036	5752.22	0.999166	0.0114168	0.000185789	0.2842328323117636	0.3034501226114702	0.3034501226114702
chr11	83555992	83556914	genic|chr11:83555992-83556914	genic	DLG2	84923421	TRUE	ENSG00000150672	FALSE	L2_3	1366968	0.467707	0.000193	0.887546	145	1	3	FALSE	3.96036	5752.22	0.999166	-0.00909493	0.000170486	0.2830147037577799	0.3019870172207425	0.3019870172207425
chr11	83557653	83558153	genic|chr11:83557653-83558153	genic	DLG2	84923421	TRUE	ENSG00000150672	FALSE	L2_3	1365518	0.467707	0.000121	0.555243	144	1	3	FALSE	3.96036	5752.22	0.999166	-0.00269379	0.000116635	0.2804672585846275	0.2990617440012763	0.2990617440012763
chr11	83563357	83564135	genic|chr11:83563357-83564135	genic	DLG2	84923421	TRUE	ENSG00000150672	FALSE	L2_3	1359675	0.467707	0.000141	0.642688	143	1	2	FALSE	3.96036	5752.22	0.999166	-0.00949802	0.000123869	0.265981	0.2812564986695686	0.2812564986695686
chr11	83565266	83565897	genic|chr11:83565266-83565897	genic	DLG2	84923421	TRUE	ENSG00000150672	FALSE	L2_3	1.35784e+06	0.467707	9.1e-05	0.417669	142	1	3	FALSE	3.96036	5752.22	0.999166	0.0193372	0.000118461	0.2791359611553135	0.2974347140689044	0.2974347140689044
chr11	83566223	83566948	genic|chr11:83566223-83566948	genic	DLG2	84923421	TRUE	ENSG00000150672	FALSE	L2_3	1.35684e+06	0.467707	9.4e-05	0.428881	141	1	4	FALSE	3.96036	5752.22	0.999166	0.00139717	9.5808329692445e-05	0.2878482371226835	0.3076518404422902	0.3076518404422902
chr11	83569329	83569829	genic|chr11:83569329-83569829	genic	DLG2	84923421	TRUE	ENSG00000150672	FALSE	L2_3	1353842	0.467707	3.9e-05	0.177406	140	1	3	FALSE	3.96036	5752.22	0.999166	0.0132441	4.67206834839403e-05	0.2752689543549012	0.2926244023427994	0.2926244023427994
chr11	83571314	83571814	genic|chr11:83571314-83571814	genic	DLG2	84923421	TRUE	ENSG00000150672	FALSE	L2_3	1351857	0.467707	3.6e-05	0.161653	139	1	3	FALSE	3.96036	5752.22	0.999166	0.000989877	3.64893002308799e-05	0.2742119210195305	0.2915344208941295	0.2915344208941295
chr11	83583718	83585287	genic|chr11:83583718-83585287	genic	DLG2	84923421	TRUE	ENSG00000150672	FALSE	L2_3	1.33892e+06	0.467707	0.000369	1.6598	137	1	2	FALSE	3.96036	5752.22	0.999166	-0.0207701	0.000277975	0.2669352188448426	0.282662	0.282662
chr11	83586554	83587054	genic|chr11:83586554-83587054	genic	DLG2	84923421	TRUE	ENSG00000150672	FALSE	L2_3	1336617	0.467707	3e-05	0.134863	136	1	2	FALSE	3.96036	5752.22	0.999166	0.00111658	3.04603388902762e-05	0.2580866511350244	0.2709281666651467	0.2709281666651467
chr11	83587209	83587709	genic|chr11:83587209-83587709	genic	DLG2	84923421	TRUE	ENSG00000150672	FALSE	L2_3	1335962	0.467707	8.3e-05	0.372501	135	1	2	FALSE	3.96036	5752.22	0.999166	0.00111658	8.42736042630975e-05	0.2591579243262819	0.2722699631811263	0.2722699631811263
chr11	83594222	83594722	genic|chr11:83594222-83594722	genic	DLG2	84923421	TRUE	ENSG00000150672	FALSE	L2_3	1328949	0.467707	0.000838	3.74108	134	1	1	FALSE	3.96036	5752.22	0.999166	0.0156403	0.00103724	0.2652791827777602	0.280299	0.280299
chr11	83597974	83598474	genic|chr11:83597974-83598474	genic	DLG2	84923421	TRUE	ENSG00000150672	FALSE	L2_3	1325197	0.467707	0.00037	1.6465	133	1	2	FALSE	3.96036	5752.22	0.999166	0.00138014	0.00037703	0.2673076704111627	0.2831155084824657	0.2831155084824657
chr11	83600372	83601118	genic|chr11:83600372-83601118	genic	DLG2	84923421	TRUE	ENSG00000150672	FALSE	L2_3	1322676	0.467707	0.002506	11.1365	132	1	2	FALSE	3.96036	5752.22	0.999166	-0.0120744	0.00212552	0.3223004400964454	0.3478552258900805	0.3478552258900805
chr11	83603934	83604434	genic|chr11:83603934-83604434	genic	DLG2	84923421	TRUE	ENSG00000150672	FALSE	L2_3	1319237	0.467707	0.001211	5.36904	131	1	2	FALSE	3.96036	5752.22	0.999166	0.0394506	0.00207401	0.3198782926319999	0.3450219595187665	0.3450219595187665
chr11	83609158	83609921	genic|chr11:83609158-83609921	genic	DLG2	84923421	TRUE	ENSG00000150672	FALSE	L2_3	1.31388e+06	0.467707	0.000615	2.71356	130	1	3	FALSE	3.96036	5752.22	0.999166	-0.0181269	0.000480296	0.2825669356170524	0.301463	0.301463
chr11	83610086	83610586	genic|chr11:83610086-83610586	genic	DLG2	84923421	TRUE	ENSG00000150672	FALSE	L2_3	1313085	0.467707	0.000234	1.03219	129	1	3	FALSE	3.96036	5752.22	0.999166	0.00234276	0.000241597	0.2738133951813226	0.2910605159164476	0.2910605159164476
chr11	83611098	83612010	genic|chr11:83611098-83612010	genic	DLG2	84923421	TRUE	ENSG00000150672	FALSE	L2_3	1311867	0.467707	0.000426	1.8783	128	1	3	FALSE	3.96036	5752.22	0.999166	0.00518816	0.000457235	0.2802470954014917	0.2987204942776357	0.2987204942776357
chr11	83612872	83613372	genic|chr11:83612872-83613372	genic	DLG2	84923421	TRUE	ENSG00000150672	FALSE	L2_3	1310299	0.467707	0.000167	0.735327	127	1	3	FALSE	3.96036	5752.22	0.999166	0.00912552	0.000189133	0.2705259589297348	0.2872879187586218	0.2872879187586218
chr11	83618416	83619337	genic|chr11:83618416-83619337	genic	DLG2	84923421	TRUE	ENSG00000150672	FALSE	L2_3	1.30454e+06	0.467707	0.000217	0.950304	126	1	1	FALSE	3.96036	5752.22	0.999166	0.00756954	0.000240599	0.2353230778779642	0.242707	0.242707
chr11	83621628	83622549	genic|chr11:83621628-83622549	genic	DLG2	84923421	TRUE	ENSG00000150672	FALSE	L2_3	1.30133e+06	0.467707	0.000226	0.988422	125	1	1	FALSE	3.96036	5752.22	0.999166	0.00322613	0.000236166	0.2344803794477703	0.2416164456254383	0.2416164456254383
chr11	83628922	83629654	genic|chr11:83628922-83629654	genic	DLG2	84923421	TRUE	ENSG00000150672	FALSE	L2_3	1294133	0.467707	0.000395	1.7175	124	1	1	FALSE	3.96036	5752.22	0.999166	-0.00338715	0.000377168	0.2380252999778658	0.2459877356001177	0.2459877356001177
chr11	83630072	83630807	genic|chr11:83630072-83630807	genic	DLG2	84923421	TRUE	ENSG00000150672	FALSE	L2_3	1.29298e+06	0.467707	0.000286	1.24031	123	1	2	FALSE	3.96036	5752.22	0.999166	0.00937987	0.00032503	0.2581394457706086	0.2709935420581327	0.2709935420581327
chr11	83635124	83635624	genic|chr11:83635124-83635624	genic	DLG2	84923421	TRUE	ENSG00000150672	FALSE	L2_3	1288047	0.467707	0.000681	2.94751	122	1	3	FALSE	3.96036	5752.22	0.999166	-0.0181997	0.000531313	0.2779213350972843	0.2959965902335507	0.2959965902335507
chr11	83636778	83637515	genic|chr11:83636778-83637515	genic	DLG2	84923421	TRUE	ENSG00000150672	FALSE	L2_3	1.28627e+06	0.467707	0.000466	2.0127	121	1	2	FALSE	3.96036	5752.22	0.999166	-0.0290103	0.000313731	0.2562292259991191	0.2686249412814588	0.2686249412814588
chr11	83639981	83640873	genic|chr11:83639981-83640873	genic	DLG2	84923421	TRUE	ENSG00000150672	FALSE	L2_3	1282994	0.467707	0.000352	1.51553	120	1	3	FALSE	3.96036	5752.22	0.999166	-0.0261364	0.000246455	0.2669185257684801	0.2826388894292685	0.2826388894292685
chr11	83644813	83645313	genic|chr11:83644813-83645313	genic	DLG2	84923421	TRUE	ENSG00000150672	FALSE	L2_3	1278358	0.467707	7.8e-05	0.336025	119	1	1	FALSE	3.96036	5752.22	0.999166	-0.0132042	6.5145803762093e-05	0.2250280049336126	0.2302200411719339	0.2302200411719339
chr11	83661567	83662384	genic|chr11:83661567-83662384	genic	DLG2	84923421	TRUE	ENSG00000150672	FALSE	L2_3	1.26145e+06	0.467707	0.000181	0.764211	117	1	1	FALSE	3.96036	5752.22	0.999166	-0.0189027	0.000139868	0.2257937886761922	0.2311173987679316	0.2311173987679316
chr11	83663948	83664644	genic|chr11:83663948-83664644	genic	DLG2	84923421	TRUE	ENSG00000150672	FALSE	L2_3	1259125	0.467707	0.000161	0.679531	116	1	2	FALSE	3.96036	5752.22	0.999166	0.0246951	0.000225473	0.2494830490297946	0.2598742232156804	0.2598742232156804
chr11	83667765	83668575	genic|chr11:83667765-83668575	genic	DLG2	84923421	TRUE	ENSG00000150672	FALSE	L2_3	1255251	0.467707	0.000171	0.720185	115	1	2	FALSE	3.96036	5752.22	0.999166	0.018243	0.000219305	0.2484874801041889	0.2586711096197577	0.2586711096197577
chr11	83670681	83671360	genic|chr11:83670681-83671360	genic	DLG2	84923421	TRUE	ENSG00000150672	FALSE	L2_3	1.2524e+06	0.467707	0.000197	0.82585	114	1	2	FALSE	3.96036	5752.22	0.999166	-0.012921	0.000165172	0.2459769655137782	0.2555914312748206	0.2555914312748206
chr11	83673985	83675216	genic|chr11:83673985-83675216	genic	DLG2	84923421	TRUE	ENSG00000150672	FALSE	L2_3	1.24882e+06	0.467707	0.000503	2.10815	113	1	1	FALSE	3.96036	5752.22	0.999166	-0.00810913	0.000450337	0.2319463283513274	0.2384104218137416	0.2384104218137416
chr11	83680365	83682782	genic|chr11:83680365-83682782	genic	DLG2	84923421	TRUE	ENSG00000150672	FALSE	L2_3	1.24185e+06	0.467707	0.004388	18.2827	112	1	0	FALSE	3.96036	5752.22	0.999166	0.0204971	0.00580325	0.2147828001900067	0.2173680761229578	0.2173680761229578
chr11	83779636	83780425	genic|chr11:83779636-83780425	genic	DLG2	84923421	TRUE	ENSG00000150672	FALSE	L2_3	1.14339e+06	0.467707	0.000437	1.67433	106	1	2	FALSE	3.96036	5752.22	0.999166	0.0421854	0.000776865	0.2582107272416396	0.2710740040802745	0.2710740040802745
chr11	83780528	83781028	genic|chr11:83780528-83781028	genic	DLG2	84923421	TRUE	ENSG00000150672	FALSE	L2_3	1142643	0.467707	7.9e-05	0.303393	105	1	2	FALSE	3.96036	5752.22	0.999166	0.0421854	0.00014044	0.2377477419815052	0.2456920750860943	0.2456920750860943
chr11	83783043	83783543	genic|chr11:83783043-83783543	genic	DLG2	84923421	TRUE	ENSG00000150672	FALSE	L2_3	1140128	0.467707	0.00013	0.496532	104	1	2	FALSE	3.96036	5752.22	0.999166	0.00986923	0.00014873	0.2371461661295601	0.2448800497306748	0.2448800497306748
chr11	83816494	83816994	genic|chr11:83816494-83816994	genic	DLG2	84923421	TRUE	ENSG00000150672	FALSE	L2_3	1106677	0.467707	0.000464	1.7175	102	1	2	FALSE	3.96036	5752.22	0.999166	-8.42158e-05	0.000463467	0.2450357759512142	0.2543797151012936	0.2543797151012936
chr11	83819863	83820611	genic|chr11:83819863-83820611	genic	DLG2	84923421	TRUE	ENSG00000150672	FALSE	L2_3	1103184	0.467707	0.000433	1.59854	101	1	2	FALSE	3.96036	5752.22	0.999166	-0.0232546	0.000315319	0.2396210659857962	0.2479983239926964	0.2479983239926964
chr11	83820862	83821362	genic|chr11:83820862-83821362	genic	DLG2	84923421	TRUE	ENSG00000150672	FALSE	L2_3	1102309	0.467707	0.000163	0.601085	100	1	2	FALSE	3.96036	5752.22	0.999166	-0.000430988	0.000162045	0.2340601452052439	0.241043	0.241043
chr11	83826728	83827403	genic|chr11:83826728-83827403	genic	DLG2	84923421	TRUE	ENSG00000150672	FALSE	L2_3	1.09636e+06	0.467707	0.000156	0.573539	99	1	1	FALSE	3.96036	5752.22	0.999166	-0.0242319	0.000112098	0.2108882866143485	0.212561	0.212561
chr11	83827451	83828398	genic|chr11:83827451-83828398	genic	DLG2	84923421	TRUE	ENSG00000150672	FALSE	L2_3	1.0955e+06	0.467707	0.000682	2.4988	98	1	1	FALSE	3.96036	5752.22	0.999166	-0.00581378	0.000630013	0.2247204497514915	0.2298440731672907	0.2298440731672907
chr11	83836735	83837235	genic|chr11:83836735-83837235	genic	DLG2	84923421	TRUE	ENSG00000150672	FALSE	L2_3	1086436	0.467707	0.000382	1.38881	97	1	1	FALSE	3.96036	5752.22	0.999166	-0.00673127	0.000348493	0.2158903194625701	0.2186597302862414	0.2186597302862414
chr11	83837295	83837795	genic|chr11:83837295-83837795	genic	DLG2	84923421	TRUE	ENSG00000150672	FALSE	L2_3	1085876	0.467707	0.000131	0.476122	96	1	1	FALSE	3.96036	5752.22	0.999166	-0.00673127	0.000119509	0.2085752873710536	0.2099447224259395	0.2099447224259395
chr11	84162531	84163246	genic|chr11:84162531-84163246	genic	DLG2	84923421	TRUE	ENSG00000150672	FALSE	L2_3	760532	0.467707	0.000178	0.449954	90	1	2	FALSE	3.96036	5752.22	0.999166	-0.0188162	0.000137712	0.224127	0.2290460278744081	0.2290460278744081
chr11	84164170	84164670	genic|chr11:84164170-84164670	genic	DLG2	84923421	TRUE	ENSG00000150672	FALSE	L2_3	759001	0.467707	0.000512	1.28792	89	1	2	FALSE	3.96036	5752.22	0.999166	0.00921956	0.0005806	0.2362263714888534	0.2437681996286433	0.2437681996286433
chr11	84164914	84165621	genic|chr11:84164914-84165621	genic	DLG2	84923421	TRUE	ENSG00000150672	FALSE	L2_3	758154	0.467707	0.000225	0.566123	88	1	2	FALSE	3.96036	5752.22	0.999166	-0.0104628	0.000195079	0.223888	0.2287197160213224	0.2287197160213224
chr11	84172607	84174311	genic|chr11:84172607-84174311	genic	DLG2	84923421	TRUE	ENSG00000150672	FALSE	L2_3	749962	0.467707	0.002703	6.71831	87	1	1	FALSE	3.96036	5752.22	0.999166	0.0167082	0.00339476	0.2894349460842718	0.3097142023653795	0.3097142023653795
chr11	84178042	84179058	genic|chr11:84178042-84179058	genic	DLG2	84923421	TRUE	ENSG00000150672	FALSE	L2_3	744871	0.467707	0.00036	0.887546	86	1	1	FALSE	3.96036	5752.22	0.999166	0.0100772	0.000413038	0.2077441183999881	0.2089873700607235	0.2089873700607235
chr11	84254900	84255614	genic|chr11:84254900-84255614	genic	DLG2	84923421	TRUE	ENSG00000150672	FALSE	L2_3	668164	0.467707	0.000239	0.527547	82	1	1	FALSE	3.96036	5752.22	0.999166	-0.00952503	0.000209885	0.1984278186809789	0.1981407749965157	0.1981407749965157
chr11	84258751	84259709	genic|chr11:84258751-84259709	genic	DLG2	84923421	TRUE	ENSG00000150672	FALSE	L2_3	664191	0.467707	0.000467	1.0246	81	1	2	FALSE	3.96036	5752.22	0.999166	-0.0231716	0.000340464	0.2210252489108328	0.2250727475644695	0.2250727475644695
chr11	84260788	84261543	genic|chr11:84260788-84261543	genic	DLG2	84923421	TRUE	ENSG00000150672	FALSE	L2_3	662256	0.467707	0.001287	2.8157	80	1	1	FALSE	3.96036	5752.22	0.999166	0.00108413	0.00130617	0.225783	0.2310996644280879	0.2310996644280879
chr11	84307180	84307932	genic|chr11:84307180-84307932	genic	DLG2	84923421	TRUE	ENSG00000150672	FALSE	L2_3	615865	0.467707	0.000268	0.543784	77	1	1	FALSE	3.96036	5752.22	0.999166	-0.00580681	0.000247595	0.1945201664736859	0.1934726728410632	0.1934726728410632
chr11	84308326	84308826	genic|chr11:84308326-84308826	genic	DLG2	84923421	TRUE	ENSG00000150672	FALSE	L2_3	614845	0.467707	0.000194	0.392631	76	1	2	FALSE	3.96036	5752.22	0.999166	-0.0239868	0.000139871	0.2099816210855402	0.2115466446253303	0.2115466446253303
chr11	84312679	84313503	genic|chr11:84312679-84313503	genic	DLG2	84923421	TRUE	ENSG00000150672	FALSE	L2_3	610330	0.467707	0.000253	0.50879	75	1	2	FALSE	3.96036	5752.22	0.999166	-0.00494278	0.000236507	0.2116160657606078	0.2135306667254081	0.2135306667254081
chr11	84316765	84317567	genic|chr11:84316765-84317567	genic	DLG2	84923421	TRUE	ENSG00000150672	FALSE	L2_3	606255	0.467707	0.000252	0.503903	74	1	1	FALSE	3.96036	5752.22	0.999166	-0.0208474	0.000189636	0.1899476842144814	0.1878579135868338	0.1878579135868338
chr11	84347063	84347769	genic|chr11:84347063-84347769	genic	DLG2	84923421	TRUE	ENSG00000150672	FALSE	L2_3	576005	0.467707	0.000326	0.619074	73	1	1	FALSE	3.96036	5752.22	0.999166	-0.0254512	0.000230394	0.189973	0.1878879272932936	0.1878879272932936
chr11	84350002	84350653	genic|chr11:84350002-84350653	genic	DLG2	84923421	TRUE	ENSG00000150672	FALSE	L2_3	573094	0.467707	0.000304	0.573539	72	1	1	FALSE	3.96036	5752.22	0.999166	-0.00900108	0.000268881	0.1899204735031468	0.1878278998803739	0.1878278998803739
chr11	84382667	84383167	genic|chr11:84382667-84383167	genic	DLG2	84923421	TRUE	ENSG00000150672	FALSE	L2_3	540504	0.467707	0.000493	0.875606	69	1	2	FALSE	3.96036	5752.22	0.999166	0.00112614	0.00050063	0.2120736603723411	0.2140812905622957	0.2140812905622957
chr11	84384622	84385122	genic|chr11:84384622-84385122	genic	DLG2	84923421	TRUE	ENSG00000150672	FALSE	L2_3	538549	0.467707	0.001632	2.88944	68	1	3	FALSE	3.96036	5752.22	0.999166	0.0306502	0.00247891	0.2786945350957749	0.2968984645031786	0.2968984645031786
chr11	84385850	84386350	genic|chr11:84385850-84386350	genic	DLG2	84923421	TRUE	ENSG00000150672	FALSE	L2_3	537321	0.467707	0.001517	2.68008	67	1	3	FALSE	3.96036	5752.22	0.999166	0.0270829	0.00219481	0.2693282309375777	0.2858109085093482	0.2858109085093482
chr11	84389794	84390294	genic|chr11:84389794-84390294	genic	DLG2	84923421	TRUE	ENSG00000150672	FALSE	L2_3	533377	0.467707	0.000382	0.670134	66	1	2	FALSE	3.96036	5752.22	0.999166	0.0255752	0.000541433	0.2095299782296297	0.2110248275866494	0.2110248275866494
chr11	84397834	84398500	genic|chr11:84397834-84398500	genic	DLG2	84923421	TRUE	ENSG00000150672	FALSE	L2_3	525254	0.467707	0.000503	0.868926	65	1	1	FALSE	3.96036	5752.22	0.999166	-0.0102687	0.000437267	0.1864819823871172	0.183697	0.183697
chr11	84398598	84399759	genic|chr11:84398598-84399759	genic	DLG2	84923421	TRUE	ENSG00000150672	FALSE	L2_3	524242	0.467707	0.00141	2.42862	64	1	1	FALSE	3.96036	5752.22	0.999166	-0.0128999	0.00118253	0.2039758836266428	0.2046793252755832	0.2046793252755832
chr11	84436687	84437805	genic|chr11:84436687-84437805	genic	DLG2	84923421	TRUE	ENSG00000150672	FALSE	L2_3	486175	0.467707	0.001982	3.16035	63	1	1	FALSE	3.96036	5752.22	0.999166	-0.00661984	0.0018109	0.2183971242866203	0.2218171224480579	0.2218171224480579
chr11	84523771	84524271	genic|chr11:84523771-84524271	genic	DLG2	84923421	TRUE	ENSG00000150672	FALSE	L2_3	399400	0.467707	0.00044	0.573539	59	1	2	FALSE	3.96036	5752.22	0.999166	-0.00206339	0.000427791	0.1975106536390615	0.1969714866630338	0.1969714866630338
chr11	84524337	84524837	genic|chr11:84524337-84524837	genic	DLG2	84923421	TRUE	ENSG00000150672	FALSE	L2_3	398834	0.467707	0.001564	2.03554	58	1	2	FALSE	3.96036	5752.22	0.999166	-0.00206339	0.0015206	0.2247288909544309	0.2298547137711953	0.2298547137711953
chr11	84525642	84526142	genic|chr11:84525642-84526142	genic	DLG2	84923421	TRUE	ENSG00000150672	FALSE	L2_3	397529	0.467707	0.000407	0.527547	57	1	2	FALSE	3.96036	5752.22	0.999166	-0.01063	0.000352073	0.1928551132981738	0.1913853372315935	0.1913853372315935
chr11	84531010	84531599	genic|chr11:84531010-84531599	genic	DLG2	84923421	TRUE	ENSG00000150672	FALSE	L2_3	392116	0.467707	0.000398	0.50879	56	1	2	FALSE	3.96036	5752.22	0.999166	-0.0111205	0.000341992	0.1912358339702327	0.1894296543502631	0.1894296543502631
chr11	84534520	84535020	genic|chr11:84534520-84535020	genic	DLG2	84923421	TRUE	ENSG00000150672	FALSE	L2_3	388651	0.467707	0.000401	0.50879	55	1	2	FALSE	3.96036	5752.22	0.999166	-0.00917421	0.000353839	0.1901655230085509	0.1881216054364409	0.1881216054364409
chr11	84541653	84542373	genic|chr11:84541653-84542373	genic	DLG2	84923421	TRUE	ENSG00000150672	FALSE	L2_3	381408	0.467707	0.002285	2.84131	53	1	3	FALSE	3.96036	5752.22	0.999166	-0.0217595	0.00169826	0.2340228718758629	0.2409906685451772	0.2409906685451772
chr11	84542791	84543291	genic|chr11:84542791-84543291	genic	DLG2	84923421	TRUE	ENSG00000150672	FALSE	L2_3	380380	0.467707	0.001444	1.7903	52	1	2	FALSE	3.96036	5752.22	0.999166	0.0157269	0.00178944	0.2222676169190283	0.2266350710866164	0.2266350710866164
chr11	84543335	84544244	genic|chr11:84543335-84544244	genic	DLG2	84923421	TRUE	ENSG00000150672	FALSE	L2_3	379632	0.467707	0.013665	16.9113	51	1	2	FALSE	3.96036	5752.22	0.999166	0.0157269	0.016934	0.5409750617194112	0.5581491314932818	0.5581491314932818
chr11	84557596	84558550	genic|chr11:84557596-84558550	genic	DLG2	84923421	TRUE	ENSG00000150672	FALSE	L2_3	365348	0.467707	0.003313	3.94244	49	1	1	FALSE	3.96036	5752.22	0.999166	0.0145914	0.00404246	0.2496385938436228	0.2600303524609534	0.2600303524609534
chr11	84594522	84595022	genic|chr11:84594522-84595022	genic	DLG2	84923421	TRUE	ENSG00000150672	FALSE	L2_3	328649	0.467707	0.008583	9.16363	43	1	1	FALSE	3.96036	5752.22	0.999166	0.0388063	0.014571	0.4503581030533521	0.4776059423154431	0.4776059423154431
chr11	84595108	84595840	genic|chr11:84595108-84595840	genic	DLG2	84923421	TRUE	ENSG00000150672	FALSE	L2_3	327947	0.467707	0.002062	2.19637	42	1	1	FALSE	3.96036	5752.22	0.999166	0.0388063	0.00350056	0.2236152957880335	0.2283667615392554	0.2283667615392554
chr11	84671324	84672025	genic|chr11:84671324-84672025	genic	DLG2	84923421	TRUE	ENSG00000150672	FALSE	L2_3	251746	0.467707	0.003984	3.23743	37	1	1	FALSE	3.96036	5752.22	0.999166	0.0301191	0.00600779	0.266332	0.2818071605489491	0.2818071605489491
chr11	84691449	84692400	genic|chr11:84691449-84692400	genic	DLG2	84923421	TRUE	ENSG00000150672	FALSE	L2_3	231496	0.467707	0.002635	1.96517	34	1	1	FALSE	3.96036	5752.22	0.999166	0.0172915	0.00333579	0.2025516167708267	0.2030589270749458	0.2030589270749458
chr11	84696140	84697833	genic|chr11:84696140-84697833	genic	DLG2	84923421	TRUE	ENSG00000150672	FALSE	L2_3	226434	0.467707	0.006788	4.94855	33	1	1	FALSE	3.96036	5752.22	0.999166	0.0130688	0.00811238	0.2980417700371452	0.3200790468925103	0.3200790468925103
chr11	84719492	84721243	genic|chr11:84719492-84721243	genic	DLG2	84923421	TRUE	ENSG00000150672	FALSE	L2_3	203054	0.467707	0.012501	8.15037	31	1	1	FALSE	3.96036	5752.22	0.999166	-0.0272956	0.00861535	0.3014781574884876	0.3241351254407071	0.3241351254407071
chr11	84780689	84781567	genic|chr11:84780689-84781567	genic	DLG2	84923421	TRUE	ENSG00000150672	FALSE	L2_3	142293	0.467707	0.003635	1.6465	26	1	1	FALSE	3.96036	5752.22	0.999166	0.00579587	0.00393399	0.1935162515599552	0.1921762783033433	0.1921762783033433
chr11	84800401	84801239	genic|chr11:84800401-84801239	genic	DLG2	84923421	TRUE	ENSG00000150672	FALSE	L2_3	122601	0.467707	0.005629	2.18897	23	1	2	FALSE	3.96036	5752.22	0.999166	-0.0236089	0.0040794	0.2059610114405559	0.207051	0.207051
chr11	84811044	84811544	genic|chr11:84811044-84811544	genic	DLG2	84923421	TRUE	ENSG00000150672	FALSE	L2_3	112127	0.467707	0.007128	2.5298	21	1	1	FALSE	3.96036	5752.22	0.999166	0.00797448	0.00794695	0.2504941478572051	0.2611554014342447	0.2611554014342447
chr11	84811815	84813109	genic|chr11:84811815-84813109	genic	DLG2	84923421	TRUE	ENSG00000150672	FALSE	L2_3	110959	0.467707	0.062911	22.0882	20	1	1	FALSE	3.96036	5752.22	0.999166	0.0163005	0.0785731	0.8369933073319814	0.8050607077191235	0.8050607077191235
chr11	84830110	84831964	genic|chr11:84830110-84831964	genic	DLG2	84923421	TRUE	ENSG00000150672	FALSE	L2_3	92384	0.467707	0.017198	5.0051	18	1	0	FALSE	3.96036	5752.22	0.999166	-0.00814412	0.0153901	0.2007148335287508	0.2008772294827354	0.2008772294827354
chr11	84874153	84875232	genic|chr11:84874153-84875232	genic	DLG2	84923421	TRUE	ENSG00000150672	FALSE	L2_3	48728.5	0.467707	0.021868	3.30524	8	1	3	FALSE	3.96036	5752.22	0.999166	0.0193672	0.0284788	0.4837754243929358	0.5071161059061021	0.5071161059061021
chr11	84890663	84891440	genic|chr11:84890663-84891440	genic	DLG2	84923421	TRUE	ENSG00000150672	FALSE	L2_3	32369.5	0.467707	0.052618	5.23099	6	1	0	FALSE	3.96036	5752.22	0.999166	-0.0231049	0.0383958	0.3076622098927588	0.3314073218202409	0.3314073218202409
chr11	84901954	84902804	genic|chr11:84901954-84902804	genic	DLG2	84923421	TRUE	ENSG00000150672	FALSE	L2_3	21042	0.467707	0.013587	0.868926	3	1	1	FALSE	3.96036	5752.22	0.999166	0.0116758	0.0159323	0.1943968157030543	0.1933112085394327	0.1933112085394327
chr11	84922258	84922758	genic|chr11:84922258-84922758	genic	DLG2	84923421	TRUE	ENSG00000150672	FALSE	L2_3	913	0.467707	0.086323	1.26713	1	1	1	FALSE	3.96036	5752.22	0.999166	-0.000571845	0.0856524	0.572378	0.5855658829559445	0.5855658829559445
chr11	84922915	84924957	promoter|chr11:84922915-84924957	promoter	DLG2	84923421	TRUE	ENSG00000150672	TRUE	L2_3	515	0.467707	1	3.83328	1	1	1	FALSE	3.96036	5752.22	0.999166	-0.000571845	0.992231	0.9872255959773644	0.9897019627483334	0.9897019627483334
chr11	84947959	84949031	intergenic|chr11:84947959-84949031	intergenic	DLG2	84923421	TRUE	ENSG00000150672	FALSE	L2_3	25074	0.467707	0.017325	1.32596	2	1	1	FALSE	3.96036	5752.22	0.999166	0.00427111	0.0183642	0.1874466080596795	0.1847921915596135	0.1847921915596135
chr11	84949923	84951003	intergenic|chr11:84949923-84951003	intergenic	DLG2	84923421	TRUE	ENSG00000150672	FALSE	L2_3	27042	0.467707	0.014831	1.22638	3	1	1	FALSE	3.96036	5752.22	0.999166	0.0102392	0.0170536	0.2060981345616574	0.2072020959084732	0.2072020959084732
chr11	84962493	84963859	intergenic|chr11:84962493-84963859	intergenic	DLG2	84923421	TRUE	ENSG00000150672	FALSE	L2_3	39755	0.467707	0.013704	1.68158	5	1	1	FALSE	3.96036	5752.22	0.999166	0.0063396	0.0149416	0.2249740954609733	0.2301455569446016	0.2301455569446016
chr11	85044878	85045621	intergenic|chr11:85044878-85045621	intergenic	DLG2	84923421	TRUE	ENSG00000150672	FALSE	L2_3	121828	0.467707	0.017299	6.68379	8	1	1	FALSE	3.96036	5752.22	0.999166	0.0354564	0.0280562	0.431604	0.4604965915493183	0.4604965915493183
chr11	85110038	85111353	intergenic|chr11:85110038-85111353	intergenic	DLG2	84923421	TRUE	ENSG00000150672	FALSE	L2_3	187274	0.467707	0.004734	2.84131	14	1	1	FALSE	3.96036	5752.22	0.999166	0.0236565	0.0065365	0.1918952980256001	0.1902563046785214	0.1902563046785214
chr11	85184614	85185436	intergenic|chr11:85184614-85185436	intergenic	DLG2	84923421	TRUE	ENSG00000150672	FALSE	L2_3	261604	0.467707	0.005429	4.58812	19	1	2	FALSE	3.96036	5752.22	0.999166	0.000281163	0.00544986	0.2169476144559696	0.2200155760732759	0.2200155760732759
chr11	85307150	85307963	intergenic|chr11:85307150-85307963	intergenic	DLG2	84923421	TRUE	ENSG00000150672	FALSE	L2_3	384136	0.467707	0.004316	5.40579	23	1	1	FALSE	3.96036	5752.22	0.999166	0.0470588	0.00819994	0.2636988465214546	0.2783253713740946	0.2783253713740946
chr11	85590790	85591511	intergenic|chr11:85590790-85591511	intergenic	DLG2	84923421	TRUE	ENSG00000150672	FALSE	L2_3	667730	0.467707	0.00083	1.83092	37	1	3	FALSE	3.96036	5752.22	0.999166	0.00268729	0.000860984	0.1836702414170866	0.1803881347659526	0.1803881347659526
chr11	85627183	85628822	promoter|chr11:85627183-85628822	promoter	TMEM126B	85628572	TRUE	ENSG00000171204	TRUE	L2_3	569.5	0.749379	1	10.7905	1	1	0	TRUE	0.0888777	16.3034	0.0920211	0.0253989	1.41396	0.9071984161684457	0.8828217956858695	0.8828217956858695
chr11	85647267	85648650	promoter|chr11:85647267-85648650	promoter	TMEM126A	85647918	TRUE	ENSG00000171202	TRUE	L2_3	40.5	0.480079	1	2.85992	1	1	0	TRUE	0.093365	17.0485	0.0953572	0.0295457	1.49623	0.9429464729823104	0.93077	0.93077
chr11	85664002	85665399	promoter|chr11:85664002-85665399	promoter	CREBZF	85665138	TRUE	ENSG00000137504	TRUE	L2_3	437.5	0.874385	1	18.7227	1	1	0	TRUE	0.253684	49.3048	0.249096	0.0239958	1.38716	0.8907193199203363	0.861894	0.861894
chr11	85854771	85855547	promoter|chr11:85854771-85855547	promoter	CCDC83	85855100	TRUE	ENSG00000150676	TRUE	L2_3	59	0.716818	1	6.84624	1	1	0	FALSE	0.00628994	1.09566	0.00611621	0.0167946	1.2574	0.9716346540333588	0.9700173932691748	0.9700173932691748
chr11	86068118	86069416	promoter|chr11:86068118-86069416	promoter	PICALM	86069097	TRUE	ENSG00000073921	TRUE	L2_3	330	0.911646	1	19.5843	1	1	1	FALSE	1.02287	265.282	0.701418	0.0114998	1.1698	0.9817754600223884	0.9840069887903208	0.9840069887903208
chr11	86069628	86070846	intergenic|chr11:86069628-86070846	intergenic	HIKESHI	86302226	TRUE	ENSG00000149196	FALSE	L2_3	231989	0.689762	0.014055	9.84095	12	2	1	FALSE	0.216087	40.2765	0.209341	0.0583582	0.031152	0.2183747557258133	0.2217908963918733	0.2217908963918733
chr11	86069628	86070846	intergenic|chr11:86069628-86070846	intergenic	PICALM	86069097	TRUE	ENSG00000073921	FALSE	L2_3	1140	0.911646	0.284408	9.84095	1	1	1	FALSE	1.02287	265.282	0.701418	0.0114998	0.332702	0.8643940437797479	0.831756	0.831756
chr11	86241426	86241926	intergenic|chr11:86241426-86241926	intergenic	EED	86244383	TRUE	ENSG00000074266	FALSE	L2_3	2707	0.619624	0.133966	3.25501	1	1	1	TRUE	0.117573	23.0966	0.123992	0.00387288	0.141232	0.3544194858730969	0.3839747843549509	0.3839747843549509
chr11	86243986	86245367	promoter|chr11:86243986-86245367	promoter	EED	86244383	TRUE	ENSG00000074266	TRUE	L2_3	293.5	0.619624	1	14.1441	1	1	1	TRUE	0.117573	23.0966	0.123992	0.0280938	1.4669	0.9656008041835216	0.9612117051741784	0.9612117051741784
chr11	86291727	86292227	intergenic|chr11:86291727-86292227	intergenic	HIKESHI	86302226	TRUE	ENSG00000149196	FALSE	L2_3	10249	0.689762	0.039783	1.14111	2	1	0	FALSE	0.216087	40.2765	0.209341	0.0324252	0.0619087	0.2606791569117084	0.2742920219519544	0.2742920219519544
chr11	86301925	86302476	promoter|chr11:86301925-86302476	promoter	HIKESHI	86302226	TRUE	ENSG00000149196	TRUE	L2_3	25.5	0.689762	1	5.75784	1	1	0	FALSE	0.216087	40.2765	0.209341	0.0340072	1.5901	0.9815366215362428	0.9836547901120736	0.9836547901120736
chr11	86371606	86372557	intergenic|chr11:86371606-86372557	intergenic	CCDC81	86374735	TRUE	ENSG00000149201	FALSE	L2_3	2653.5	0.30096	0.111319	1.94225	1	1	1	FALSE	0.0493777	9.86096	0.0519878	0.0332407	0.175168	0.8643256457391141	0.8316457014656772	0.8316457014656772
chr11	86374485	86375559	promoter|chr11:86374485-86375559	promoter	CCDC81	86374735	TRUE	ENSG00000149201	TRUE	L2_3	287	0.30096	1	1.09809	1	1	1	FALSE	0.0493777	9.86096	0.0519878	0.0244518	1.39581	0.9952809005482248	0.997444	0.997444
chr11	86380599	86381099	genic|chr11:86380599-86381099	genic	CCDC81	86374735	TRUE	ENSG00000149201	FALSE	L2_3	6114	0.30096	0.092564	1.98441	2	1	1	FALSE	0.0493777	9.86096	0.0519878	0.00573724	0.100098	0.7849148499555475	0.7605582941855022	0.7605582941855022
chr11	86383040	86384053	genic|chr11:86383040-86384053	genic	CCDC81	86374735	TRUE	ENSG00000149201	FALSE	L2_3	8811.5	0.30096	0.296982	9.257	3	1	2	FALSE	0.0493777	9.86096	0.0519878	0.0203033	0.39173	0.9791557298056556	0.9806861325729996	0.9806861325729996
chr11	86383040	86384053	genic|chr11:86383040-86384053	genic	HIKESHI	86302226	TRUE	ENSG00000149196	FALSE	L2_3	81320.5	0.689762	0.038686	9.257	5	2	2	FALSE	0.216087	40.2765	0.209341	0.00677525	0.042431	0.2370567722662181	0.2447801081484693	0.2447801081484693
chr11	86383040	86384053	genic|chr11:86383040-86384053	genic	ME3	86672385	TRUE	ENSG00000151376	FALSE	L2_3	288838	0.63577	0.009137	9.257	37	1	2	FALSE	0.537059	121.838	0.445649	0.0256008	0.012955	0.3623611056707425	0.3920919626287832	0.3920919626287832
chr11	86386794	86387294	genic|chr11:86386794-86387294	genic	CCDC81	86374735	TRUE	ENSG00000149201	FALSE	L2_3	12309	0.30096	0.038962	1.71023	4	1	1	FALSE	0.0493777	9.86096	0.0519878	0.0157756	0.0483148	0.6315810022963364	0.6338498853985599	0.6338498853985599
chr11	86393544	86394295	genic|chr11:86393544-86394295	genic	CCDC81	86374735	TRUE	ENSG00000149201	FALSE	L2_3	19184.5	0.30096	0.013742	0.950304	5	1	0	FALSE	0.0493777	9.86096	0.0519878	0.01684	0.0172899	0.1868765604102528	0.1841718239329351	0.1841718239329351
chr11	86402808	86403885	genic|chr11:86402808-86403885	genic	CCDC81	86374735	TRUE	ENSG00000149201	FALSE	L2_3	28611.5	0.30096	0.01153	1.20062	6	1	0	FALSE	0.0493777	9.86096	0.0519878	0.0266547	0.0165846	0.1937821122042581	0.1925226075300261	0.1925226075300261
chr11	86412547	86413452	genic|chr11:86412547-86413452	genic	CCDC81	86374735	TRUE	ENSG00000149201	FALSE	L2_3	38264.5	0.30096	0.005066	0.710472	7	1	1	FALSE	0.0493777	9.86096	0.0519878	0.0249414	0.00711857	0.2140301810552732	0.2164999076384798	0.2164999076384798
chr11	86456029	86456972	genic|chr11:86456029-86456972	genic	CCDC81	86374735	TRUE	ENSG00000149201	FALSE	L2_3	81765.5	0.30096	0.009022	2.75412	10	1	1	FALSE	0.0493777	9.86096	0.0519878	0.0413357	0.0158538	0.3982481952641856	0.4280232693936913	0.4280232693936913
chr11	86460093	86460593	genic|chr11:86460093-86460593	genic	CCDC81	86374735	TRUE	ENSG00000149201	FALSE	L2_3	85608	0.30096	0.001793	0.573539	11	1	2	FALSE	0.0493777	9.86096	0.0519878	0.0292848	0.00267321	0.1860326222829046	0.1831731895799895	0.1831731895799895
chr11	86475320	86475820	genic|chr11:86475320-86475820	genic	CCDC81	86374735	TRUE	ENSG00000149201	FALSE	L2_3	100835	0.30096	0.002228	0.843037	13	1	1	FALSE	0.0493777	9.86096	0.0519878	0.0331474	0.00350144	0.197069	0.1964568978975368	0.1964568978975368
chr11	86475838	86477154	genic|chr11:86475838-86477154	genic	CCDC81	86374735	TRUE	ENSG00000149201	FALSE	L2_3	101761	0.30096	0.014058	5.36904	14	1	1	FALSE	0.0493777	9.86096	0.0519878	0.0331474	0.022093	0.5316468194465329	0.5500525030946644	0.5500525030946644
chr11	86475838	86477154	genic|chr11:86475838-86477154	genic	ME3	86672385	TRUE	ENSG00000151376	FALSE	L2_3	195889	0.63577	0.007888	5.36904	26	1	1	FALSE	0.537059	121.838	0.445649	0.0151137	0.0096936	0.2451323853359482	0.2544712476179998	0.2544712476179998
chr11	86484100	86484600	genic|chr11:86484100-86484600	genic	CCDC81	86374735	TRUE	ENSG00000149201	FALSE	L2_3	109615	0.30096	0.001724	0.710472	15	1	3	FALSE	0.0493777	9.86096	0.0519878	0.00453379	0.00183396	0.2025818137956764	0.203102	0.203102
chr11	86486255	86487071	genic|chr11:86486255-86487071	genic	CCDC81	86374735	TRUE	ENSG00000149201	FALSE	L2_3	111928	0.30096	0.009037	3.80512	16	1	3	FALSE	0.0493777	9.86096	0.0519878	0.0370876	0.0149863	0.4879876251444792	0.5107963973589642	0.5107963973589642
chr11	86486255	86487071	genic|chr11:86486255-86487071	genic	ME3	86672385	TRUE	ENSG00000151376	FALSE	L2_3	185722	0.63577	0.005904	3.80512	24	1	3	FALSE	0.537059	121.838	0.445649	0.0218448	0.00795304	0.2436535786958688	0.252924	0.252924
chr11	86487113	86487613	genic|chr11:86487113-86487613	genic	CCDC81	86374735	TRUE	ENSG00000149201	FALSE	L2_3	112628	0.30096	0.002243	0.950304	17	1	3	FALSE	0.0493777	9.86096	0.0519878	0.0370876	0.00371963	0.258631	0.2715884958605706	0.2715884958605706
chr11	86487813	86488313	genic|chr11:86487813-86488313	genic	CCDC81	86374735	TRUE	ENSG00000149201	FALSE	L2_3	113328	0.30096	0.001507	0.642688	18	1	3	FALSE	0.0493777	9.86096	0.0519878	0.0279508	0.00220631	0.2267738904299624	0.2324020237281147	0.2324020237281147
chr11	86518936	86520013	genic|chr11:86518936-86520013	genic	CCDC81	86374735	TRUE	ENSG00000149201	FALSE	L2_3	144740	0.30096	0.013294	7.28355	20	1	1	FALSE	0.0493777	9.86096	0.0519878	0.0176921	0.0169218	0.4999353795375049	0.5217987871728281	0.5217987871728281
chr11	86518936	86520013	genic|chr11:86518936-86520013	genic	ME3	86672385	TRUE	ENSG00000151376	FALSE	L2_3	152910	0.63577	0.013791	7.28355	20	1	1	FALSE	0.537059	121.838	0.445649	0.00284156	0.0143359	0.2913064501201462	0.3120770408600369	0.3120770408600369
chr11	86520384	86520884	genic|chr11:86520384-86520884	genic	CCDC81	86374735	TRUE	ENSG00000149201	FALSE	L2_3	145899	0.30096	0.001471	0.812679	21	1	1	FALSE	0.0493777	9.86096	0.0519878	-0.00758569	0.00132642	0.1868067780701071	0.1840759728678069	0.1840759728678069
chr11	86540452	86541302	genic|chr11:86540452-86541302	genic	CCDC81	86374735	TRUE	ENSG00000149201	FALSE	L2_3	166142	0.30096	0.000909	0.573539	23	1	1	FALSE	0.0493777	9.86096	0.0519878	0.0226476	0.00123796	0.1916303137006278	0.189947	0.189947
chr11	86548199	86548699	genic|chr11:86548199-86548699	genic	CCDC81	86374735	TRUE	ENSG00000149201	FALSE	L2_3	173714	0.30096	0.013339	8.81011	25	1	1	FALSE	0.0493777	9.86096	0.0519878	0.00683444	0.0146421	0.4893316301675243	0.5121777904670608	0.5121777904670608
chr11	86548199	86548699	genic|chr11:86548199-86548699	genic	HIKESHI	86302226	TRUE	ENSG00000149196	FALSE	L2_3	246223	0.689762	0.011838	8.81011	27	2	1	FALSE	0.216087	40.2765	0.209341	0.0373551	0.019703	0.1919922533693794	0.1903658894482634	0.1903658894482634
chr11	86548199	86548699	genic|chr11:86548199-86548699	genic	ME3	86672385	TRUE	ENSG00000151376	FALSE	L2_3	123936	0.63577	0.020687	8.81011	15	1	1	FALSE	0.537059	121.838	0.445649	0.0277907	0.0302205	0.4591259561910643	0.4855981661212287	0.4855981661212287
chr11	86548199	86548699	genic|chr11:86548199-86548699	genic	PRSS23	86800239	TRUE	ENSG00000150687	FALSE	L2_3	251790	0.54274	0.013713	8.81011	17	2	1	FALSE	0.185503	37.7346	0.175424	0.0297663	0.0205796	0.2001983292874245	0.2002110337481118	0.2002110337481118
chr11	86548723	86549223	genic|chr11:86548723-86549223	genic	CCDC81	86374735	TRUE	ENSG00000149201	FALSE	L2_3	174238	0.30096	0.002031	1.34528	26	1	1	FALSE	0.0493777	9.86096	0.0519878	0.00683444	0.00222941	0.225681	0.2309542428413848	0.2309542428413848
chr11	86555330	86555830	genic|chr11:86555330-86555830	genic	CCDC81	86374735	TRUE	ENSG00000149201	FALSE	L2_3	180845	0.30096	0.004887	3.36377	27	1	1	FALSE	0.0493777	9.86096	0.0519878	0.0267378	0.00703737	0.3448469479208568	0.3731440628623181	0.3731440628623181
chr11	86555330	86555830	genic|chr11:86555330-86555830	genic	ME3	86672385	TRUE	ENSG00000151376	FALSE	L2_3	116805	0.63577	0.008393	3.36377	13	1	1	FALSE	0.537059	121.838	0.445649	0.0298735	0.0126141	0.22641	0.2318764285131572	0.2318764285131572
chr11	86555860	86556963	genic|chr11:86555860-86556963	genic	CCDC81	86374735	TRUE	ENSG00000149201	FALSE	L2_3	181676	0.30096	0.003176	2.19637	28	1	1	FALSE	0.0493777	9.86096	0.0519878	0.0267378	0.0045735	0.2903953384474538	0.3108683055607492	0.3108683055607492
chr11	86571184	86571904	genic|chr11:86571184-86571904	genic	CCDC81	86374735	TRUE	ENSG00000149201	FALSE	L2_3	196809	0.30096	0.000801	0.601085	30	1	1	FALSE	0.0493777	9.86096	0.0519878	0.0143467	0.00097411	0.2060201203489627	0.2071126925080492	0.2071126925080492
chr11	86576321	86577189	genic|chr11:86576321-86577189	genic	CCDC81	86374735	TRUE	ENSG00000149201	FALSE	L2_3	202020	0.30096	0.000674	0.519481	31	1	1	FALSE	0.0493777	9.86096	0.0519878	-0.00230068	0.00065318	0.2003494952840614	0.2004156135406341	0.2004156135406341
chr11	86606109	86606779	genic|chr11:86606109-86606779	genic	CCDC81	86374735	TRUE	ENSG00000149201	FALSE	L2_3	231709	0.30096	0.000931	0.82585	33	1	2	FALSE	0.0493777	9.86096	0.0519878	0.0144777	0.00113423	0.2393278686467074	0.2475909651479904	0.2475909651479904
chr11	86606901	86608031	genic|chr11:86606901-86608031	genic	CCDC81	86374735	TRUE	ENSG00000149201	FALSE	L2_3	232731	0.30096	0.002804	2.4988	34	1	2	FALSE	0.0493777	9.86096	0.0519878	0.0144777	0.00341609	0.3058186330328651	0.3293264781836981	0.3293264781836981
chr11	86606901	86608031	genic|chr11:86606901-86608031	genic	ME3	86672385	TRUE	ENSG00000151376	FALSE	L2_3	64919	0.63577	0.011378	2.4988	6	1	2	FALSE	0.537059	121.838	0.445649	0.0136652	0.013709	0.1964670036886883	0.1957811254734644	0.1957811254734644
chr11	86608099	86608822	genic|chr11:86608099-86608822	genic	CCDC81	86374735	TRUE	ENSG00000149201	FALSE	L2_3	233726	0.30096	0.001119	1.00198	35	1	2	FALSE	0.0493777	9.86096	0.0519878	0.00321312	0.00116913	0.245665	0.2551381273825674	0.2551381273825674
chr11	86670161	86670661	genic|chr11:86670161-86670661	genic	CCDC81	86374735	TRUE	ENSG00000149201	FALSE	L2_3	295676	0.30096	0.001013	1.15324	37	1	2	FALSE	0.0493777	9.86096	0.0519878	0.0121855	0.00119615	0.2515777687446393	0.2625136607275074	0.2625136607275074
chr11	86670161	86670661	genic|chr11:86670161-86670661	genic	ME3	86672385	TRUE	ENSG00000151376	FALSE	L2_3	1974	0.63577	0.07254	1.15324	3	1	2	FALSE	0.537059	121.838	0.445649	0.00962137	0.0827113	0.646498	0.6465419942029043	0.6465419942029043
chr11	86670912	86671578	genic|chr11:86670912-86671578	genic	CCDC81	86374735	TRUE	ENSG00000149201	FALSE	L2_3	296510	0.30096	0.001688	1.92769	38	1	2	FALSE	0.0493777	9.86096	0.0519878	0.0459442	0.00315864	0.3104129586361302	0.3345545052562892	0.3345545052562892
chr11	86670912	86671578	genic|chr11:86670912-86671578	genic	ME3	86672385	TRUE	ENSG00000151376	FALSE	L2_3	1140	0.63577	0.121253	1.92769	2	1	2	FALSE	0.537059	121.838	0.445649	0.0333578	0.191104	0.8507861848862144	0.8178105875485323	0.8178105875485323
chr11	86671643	86672787	promoter|chr11:86671643-86672787	promoter	ME3	86672385	TRUE	ENSG00000151376	TRUE	L2_3	170	0.63577	1	6.42606	1	1	2	FALSE	0.537059	121.838	0.445649	0.0333578	1.57608	0.9930760848410448	0.995405	0.995405
chr11	86735312	86736630	intergenic|chr11:86735312-86736630	intergenic	PRSS23	86800239	TRUE	ENSG00000150687	FALSE	L2_3	64268	0.54274	0.038313	6.07835	2	1	0	FALSE	0.185503	37.7346	0.175424	0.0236004	0.0528605	0.2603726477712426	0.2739177735054149	0.2739177735054149
chr11	86799989	86801192	promoter|chr11:86799989-86801192	promoter	PRSS23	86800239	TRUE	ENSG00000150687	TRUE	L2_3	351.5	0.54274	1	4.24586	1	1	1	FALSE	0.185503	37.7346	0.175424	0.019393	1.30276	0.9907221218148702	0.9930185615650796	0.9930185615650796
chr11	86802516	86803016	genic|chr11:86802516-86803016	genic	PRSS23	86800239	TRUE	ENSG00000150687	FALSE	L2_3	2527	0.54274	0.068699	0.797203	2	1	1	FALSE	0.185503	37.7346	0.175424	-0.00621348	0.0631172	0.5063815042076346	0.5280535475771081	0.5280535475771081
chr11	86818113	86819893	intergenic|chr11:86818113-86819893	intergenic	PRSS23	86800239	TRUE	ENSG00000150687	FALSE	L2_3	18764	0.54274	0.061765	2.77697	3	1	0	FALSE	0.185503	37.7346	0.175424	0.00721929	0.0681557	0.3850219988974411	0.4148905535723874	0.4148905535723874
chr11	86876617	86877931	intergenic|chr11:86876617-86877931	intergenic	PRSS23	86800239	TRUE	ENSG00000150687	FALSE	L2_3	77035	0.54274	0.017924	3.4236	5	1	1	FALSE	0.185503	37.7346	0.175424	0.0513135	0.0360881	0.4208058259211025	0.4502063145638253	0.4502063145638253
chr11	86954681	86957249	promoter|chr11:86954681-86957249	promoter	FZD4	86955398	TRUE	ENSG00000174804	TRUE	L2_3	567	0.664507	1	19.4366	1	1	0	FALSE	0.0580405	10.5622	0.0611621	0.0644861	2.40963	0.9911919481827176	0.9935282349655468	0.9935282349655468
chr11	86989171	86990410	intergenic|chr11:86989171-86990410	intergenic	FZD4	86955398	TRUE	ENSG00000174804	FALSE	L2_3	34392.5	0.664507	0.047894	9.40249	3	1	2	FALSE	0.0580405	10.5622	0.0611621	0.0202402	0.0631195	0.5377433247873871	0.5556345398540651	0.5556345398540651
chr11	86989171	86990410	intergenic|chr11:86989171-86990410	intergenic	PRSS23	86800239	TRUE	ENSG00000150687	FALSE	L2_3	189552	0.54274	0.019574	9.40249	14	2	2	FALSE	0.185503	37.7346	0.175424	0.0185569	0.0252111	0.2465715479423318	0.2562975392608316	0.2562975392608316
chr11	86989171	86990410	intergenic|chr11:86989171-86990410	intergenic	TMEM135	87037843	TRUE	ENSG00000166575	FALSE	L2_3	48052.5	0.641518	0.070962	9.40249	4	1	2	FALSE	0.542664	123.81	0.443981	0.0369044	0.117384	0.7833741663374777	0.7594399857375452	0.7594399857375452
chr11	86992917	86993847	intergenic|chr11:86992917-86993847	intergenic	FZD4	86955398	TRUE	ENSG00000174804	FALSE	L2_3	37984	0.664507	0.01223	2.65814	5	1	2	FALSE	0.0580405	10.5622	0.0611621	0.0499785	0.0241796	0.2870777927882513	0.3068295076289731	0.3068295076289731
chr11	86992917	86993847	intergenic|chr11:86992917-86993847	intergenic	TMEM135	87037843	TRUE	ENSG00000166575	FALSE	L2_3	44461	0.641518	0.021723	2.65814	2	1	2	FALSE	0.542664	123.81	0.443981	0.020644	0.0287868	0.2480231717564581	0.2581200652246749	0.2581200652246749
chr11	87032519	87033290	intergenic|chr11:87032519-87033290	intergenic	TMEM135	87037843	TRUE	ENSG00000166575	FALSE	L2_3	4938.5	0.641518	0.102474	1.33765	1	1	1	FALSE	0.542664	123.81	0.443981	-0.0053764	0.095229	0.5381556986699927	0.5559733855359386	0.5559733855359386
chr11	87037534	87038493	promoter|chr11:87037534-87038493	promoter	TMEM135	87037843	TRUE	ENSG00000166575	TRUE	L2_3	170.5	0.641518	1	5.22831	1	1	1	FALSE	0.542664	123.81	0.443981	0.0228724	1.36607	0.9899628414873576	0.9922658648903816	0.9922658648903816
chr11	87137163	87138154	genic|chr11:87137163-87138154	genic	TMEM135	87037843	TRUE	ENSG00000166575	FALSE	L2_3	99815.5	0.641518	0.020927	5.86272	7	1	2	FALSE	0.542664	123.81	0.443981	0.0235296	0.0288451	0.3802117077323623	0.4099556651079859	0.4099556651079859
chr11	88277474	88278451	intergenic|chr11:88277474-88278451	intergenic	CTSC	88337787	TRUE	ENSG00000109861	FALSE	L2_3	59824.5	0.398276	0.02795	2.02858	4	1	1	FALSE	0.00979279	1.79689	0.0113984	0.00380631	0.0294392	0.4007364738120972	0.4308076030094799	0.4308076030094799
chr11	88282382	88283169	intergenic|chr11:88282382-88283169	intergenic	CTSC	88337787	TRUE	ENSG00000109861	FALSE	L2_3	55011.5	0.398276	0.015497	1.03219	3	1	2	FALSE	0.00979279	1.79689	0.0113984	0.0369363	0.0256461	0.3547330169159128	0.3842721146544771	0.3842721146544771
chr11	88284679	88285179	intergenic|chr11:88284679-88285179	intergenic	CTSC	88337787	TRUE	ENSG00000109861	FALSE	L2_3	52858	0.398276	0.018343	1.17275	2	1	1	FALSE	0.00979279	1.79689	0.0113984	0.0104182	0.0211435	0.2401688449388601	0.2486676370572927	0.2486676370572927
chr11	88336777	88338055	promoter|chr11:88336777-88338055	promoter	CTSC	88337787	TRUE	ENSG00000109861	TRUE	L2_3	371	0.398276	1	1.83505	1	1	0	FALSE	0.00979279	1.79689	0.0113984	-0.00468604	0.93809	0.9733125090749908	0.9726506600838792	0.9726506600838792
chr11	88353607	88354889	intergenic|chr11:88353607-88354889	intergenic	CTSC	88337787	TRUE	ENSG00000109861	FALSE	L2_3	16461	0.398276	0.188487	3.64841	1	1	0	FALSE	0.00979279	1.79689	0.0113984	0.0222506	0.255312	0.8018341497031765	0.7746604818266389	0.7746604818266389
chr11	88398642	88399386	intergenic|chr11:88398642-88399386	intergenic	CTSC	88337787	TRUE	ENSG00000109861	FALSE	L2_3	61227	0.398276	0.026035	1.93498	2	1	0	FALSE	0.00979279	1.79689	0.0113984	0.0274919	0.0378784	0.2283082456100049	0.2342087954500523	0.2342087954500523
chr11	88860121	88860923	genic|chr11:88860121-88860923	genic	CTSC	88337787	TRUE	ENSG00000109861	FALSE	L2_3	522735	0.398276	0.004582	3.06264	12	1	1	FALSE	0.00979279	1.79689	0.0113984	0.010799	0.00530906	0.1833901882345703	0.1799896052585308	0.1799896052585308
chr11	88860121	88860923	genic|chr11:88860121-88860923	genic	GRM5	89063678	TRUE	ENSG00000168959	FALSE	L2_3	203156	0.371779	0.008683	3.06264	7	1	1	FALSE	0.55546	190.075	0.368919	0.0646596	0.0209724	0.3827900918901967	0.4126728708153404	0.4126728708153404
chr11	88961721	88962221	genic|chr11:88961721-88962221	genic	GRM5	89063678	TRUE	ENSG00000168959	FALSE	L2_3	101707	0.371779	0.010191	1.76971	5	1	0	FALSE	0.55546	190.075	0.368919	0.0545627	0.0214482	0.193695	0.1923634832907388	0.1923634832907388
chr11	88970828	88971865	genic|chr11:88970828-88971865	genic	CTSC	88337787	TRUE	ENSG00000109861	FALSE	L2_3	633560	0.398276	0.002975	2.42101	15	1	1	FALSE	0.00979279	1.79689	0.0113984	0.0271815	0.00431006	0.1824627820808037	0.1789265724421193	0.1789265724421193
chr11	88970828	88971865	genic|chr11:88970828-88971865	genic	GRM5	89063678	TRUE	ENSG00000168959	FALSE	L2_3	92331.5	0.371779	0.015394	2.42101	4	1	1	FALSE	0.55546	190.075	0.368919	0.0781609	0.044699	0.5567302058635379	0.5714929160533888	0.5714929160533888
chr11	88974777	88976230	genic|chr11:88974777-88976230	genic	CTSC	88337787	TRUE	ENSG00000109861	FALSE	L2_3	637716	0.398276	0.004424	3.62507	16	1	1	FALSE	0.00979279	1.79689	0.0113984	0.014735	0.00540867	0.2074863652184664	0.2087163660031841	0.2087163660031841
chr11	88974777	88976230	genic|chr11:88974777-88976230	genic	GRM5	89063678	TRUE	ENSG00000168959	FALSE	L2_3	88174.5	0.371779	0.024163	3.62507	3	1	1	FALSE	0.55546	190.075	0.368919	0.122414	0.128295	0.8438770248033427	0.8114224394118316	0.8114224394118316
chr11	89062569	89064299	promoter|chr11:89062569-89064299	promoter	GRM5	89063678	TRUE	ENSG00000168959	TRUE	L2_3	244	0.371779	1	1.757	1	1	1	FALSE	0.55546	190.075	0.368919	0.102155	4.02778	0.9990634375705452	0.9999212345421268	0.9999212345421268
chr11	89064828	89066218	intergenic|chr11:89064828-89066218	intergenic	GRM5	89063678	TRUE	ENSG00000168959	FALSE	L2_3	1845	0.371779	0.47526	3.7722	1	1	1	FALSE	0.55546	190.075	0.368919	0.0476351	0.910068	0.9880962595091032	0.990553	0.990553
chr11	89490984	89491815	promoter|chr11:89490984-89491815	promoter	NOX4	89491565	TRUE	ENSG00000086991	TRUE	L2_3	165.5	0.388193	1	1.56664	1	1	0	FALSE	0.0289527	6.74928	0.030859	0.0573392	2.18585	0.993763	0.9960500980899272	0.9960500980899272
chr11	89535931	89538192	intergenic|chr11:89535931-89538192	intergenic	NOX4	89491565	TRUE	ENSG00000086991	FALSE	L2_3	45496.5	0.388193	0.074528	2.89762	1	1	0	FALSE	0.0289527	6.74928	0.030859	0.100726	0.294386	0.8401629016185345	0.8076107689461602	0.8076107689461602
chr11	89556261	89557676	intergenic|chr11:89556261-89557676	intergenic	NOX4	89491565	TRUE	ENSG00000086991	FALSE	L2_3	65403.5	0.388193	0.042937	2.42101	2	1	0	FALSE	0.0289527	6.74928	0.030859	0.0521757	0.0874718	0.5084723114487598	0.5298881908429339	0.5298881908429339
chr11	89615547	89616047	intergenic|chr11:89615547-89616047	intergenic	NOX4	89491565	TRUE	ENSG00000086991	FALSE	L2_3	124232	0.388193	0.006379	0.693954	3	1	2	FALSE	0.0289527	6.74928	0.030859	0.0707639	0.0167451	0.255433	0.2675336751062155	0.2675336751062155
chr11	89616129	89616629	intergenic|chr11:89616129-89616629	intergenic	NOX4	89491565	TRUE	ENSG00000086991	FALSE	L2_3	124814	0.388193	0.009926	1.08487	4	1	2	FALSE	0.0289527	6.74928	0.030859	0.0707639	0.0260561	0.3983816872953646	0.4282088916347504	0.4282088916347504
chr11	89616886	89617386	intergenic|chr11:89616886-89617386	intergenic	NOX4	89491565	TRUE	ENSG00000086991	FALSE	L2_3	125571	0.388193	0.007574	0.833007	5	1	2	FALSE	0.0289527	6.74928	0.030859	0.0707639	0.019882	0.3483411950649974	0.3770165784749042	0.3770165784749042
chr11	89624132	89624948	intergenic|chr11:89624132-89624948	intergenic	NOX4	89491565	TRUE	ENSG00000086991	FALSE	L2_3	132975	0.388193	0.031808	3.70967	6	1	0	FALSE	0.0289527	6.74928	0.030859	0.0370124	0.0526939	0.4535877313154126	0.4807691438368803	0.4807691438368803
chr11	90116133	90116899	intergenic|chr11:90116133-90116899	intergenic	NAALAD2	90134649	TRUE	ENSG00000077616	FALSE	L2_3	18133	0.31959	0.061747	1.04715	2	1	0	FALSE	0.0122217	2.19132	0.0130664	-0.0177351	0.0484809	0.3400154188330479	0.3681641850900484	0.3681641850900484
chr11	90134068	90135176	promoter|chr11:90134068-90135176	promoter	NAALAD2	90134649	TRUE	ENSG00000077616	TRUE	L2_3	27	0.31959	1	1.15708	1	1	0	FALSE	0.0122217	2.19132	0.0130664	-0.00857606	0.889619	0.9762287204438138	0.9766175286596906	0.9766175286596906
chr11	90145979	90146847	genic|chr11:90145979-90146847	genic	NAALAD2	90134649	TRUE	ENSG00000077616	FALSE	L2_3	11764	0.31959	0.050616	0.551088	1	1	0	FALSE	0.0122217	2.19132	0.0130664	0.00904566	0.0572618	0.3181837377726785	0.3432406068548742	0.3432406068548742
chr11	90190809	90191603	genic|chr11:90190809-90191603	genic	CHORDC1	90223364	TRUE	ENSG00000110172	FALSE	L2_3	32158	0.576543	0.072359	5.41366	3	1	0	FALSE	0.199271	38.4358	0.196275	0.029695	0.108487	0.5478664143645601	0.5643223116270629	0.5643223116270629
chr11	90190809	90191603	genic|chr11:90190809-90191603	genic	NAALAD2	90134649	TRUE	ENSG00000077616	FALSE	L2_3	56557	0.31959	0.09957	5.41366	2	1	0	FALSE	0.0122217	2.19132	0.0130664	-0.0137351	0.0825611	0.5323316772664547	0.5506766925086428	0.5506766925086428
chr11	90222206	90223614	promoter|chr11:90222206-90223614	promoter	CHORDC1	90223364	TRUE	ENSG00000110172	TRUE	L2_3	454	0.576543	1	6.46181	1	1	0	FALSE	0.199271	38.4358	0.196275	0.049626	1.96759	0.9891380315760132	0.9914943892351696	0.9914943892351696
chr11	90234483	90235403	intergenic|chr11:90234483-90235403	intergenic	CHORDC1	90223364	TRUE	ENSG00000110172	FALSE	L2_3	11579	0.576543	0.095638	2.51353	1	1	1	FALSE	0.199271	38.4358	0.196275	0.0325291	0.149039	0.7248555914657041	0.7097724348928948	0.7097724348928948
chr11	90234483	90235403	intergenic|chr11:90234483-90235403	intergenic	NAALAD2	90134649	TRUE	ENSG00000077616	FALSE	L2_3	100294	0.31959	0.02571	2.51353	5	2	1	FALSE	0.0122217	2.19132	0.0130664	0.0203617	0.0339394	0.2976666596395209	0.3196065077355471	0.3196065077355471
chr11	90235528	90236028	intergenic|chr11:90235528-90236028	intergenic	CHORDC1	90223364	TRUE	ENSG00000110172	FALSE	L2_3	12414	0.576543	0.03502	0.988422	2	1	1	FALSE	0.199271	38.4358	0.196275	0.0325291	0.054574	0.4385570520865882	0.4668275998626331	0.4668275998626331
chr11	90699492	90700246	genic|chr11:90699492-90700246	genic	NAALAD2	90134649	TRUE	ENSG00000077616	FALSE	L2_3	565220	0.31959	0.015855	9.10924	16	3	1	FALSE	0.0122217	2.19132	0.0130664	0.0187343	0.0204705	0.1853973583250053	0.1824219847207442	0.1824219847207442
chr11	92224535	92227028	intergenic|chr11:92224535-92227028	intergenic	DEUP1	93330716	TRUE	ENSG00000165325	FALSE	L2_3	1.10493e+06	0.401539	0.020151	29.0177	77	4	1	FALSE	0.00972356	1.92836	0.0108424	0.0189272	0.0260857	0.2632205958022086	0.277666	0.277666
chr11	92224535	92227028	intergenic|chr11:92224535-92227028	intergenic	NAALAD2	90134649	TRUE	ENSG00000077616	FALSE	L2_3	2.09113e+06	0.31959	0.013225	29.0177	59	3	1	FALSE	0.0122217	2.19132	0.0130664	0.0167925	0.0166287	0.255863	0.2681069670139449	0.2681069670139449
chr11	92593686	92595341	genic|chr11:92593686-92595341	genic	DEUP1	93330716	TRUE	ENSG00000165325	FALSE	L2_3	736202	0.401539	0.006748	6.41077	47	3	2	FALSE	0.00972356	1.92836	0.0108424	0.0705768	0.0176686	0.2296257558099246	0.2357778512727476	0.2357778512727476
chr11	92764877	92766525	genic|chr11:92764877-92766525	genic	DEUP1	93330716	TRUE	ENSG00000165325	FALSE	L2_3	565015	0.401539	0.018687	13.5388	29	3	1	FALSE	0.00972356	1.92836	0.0108424	0.0240977	0.0259579	0.2465003311136472	0.2561842132877696	0.2561842132877696
chr11	93197264	93198449	promoter|chr11:93197264-93198449	promoter	SLC36A4	93197975	TRUE	ENSG00000180773	TRUE	L2_3	118.5	0.793605	1	11.6406	1	1	0	FALSE	0.427818	92.2547	0.371699	-0.00610625	0.920095	0.9479152373361246	0.9364256035245896	0.9364256035245896
chr11	93249716	93250747	intergenic|chr11:93249716-93250747	intergenic	DEUP1	93330716	TRUE	ENSG00000165325	FALSE	L2_3	80484.5	0.401539	0.023806	2.34353	4	1	0	FALSE	0.00972356	1.92836	0.0108424	0.0155124	0.0294148	0.2279609518815842	0.2338246786272786	0.2338246786272786
chr11	93329859	93331183	promoter|chr11:93329859-93331183	promoter	DEUP1	93330716	TRUE	ENSG00000165325	TRUE	L2_3	195	0.401539	1	1.83204	1	1	0	FALSE	0.00972356	1.92836	0.0108424	0.0293951	1.49316	0.9876833561688084	0.9901551712857593	0.9901551712857593
chr11	93464646	93466646	intergenic|chr11:93464646-93466646	intergenic	CEP295	93661649	TRUE	ENSG00000166004	FALSE	L2_3	196003	0.632897	0.020127	9.4111	13	2	0	FALSE	0.219431	45.6672	0.217959	0.065638	0.0492666	0.2088972411367007	0.2103122387273752	0.2103122387273752
chr11	93464646	93466646	intergenic|chr11:93464646-93466646	intergenic	DEUP1	93330716	TRUE	ENSG00000165325	FALSE	L2_3	134930	0.401539	0.056316	9.4111	1	1	0	FALSE	0.00972356	1.92836	0.0108424	-0.0107586	0.0486305	0.2285825257676979	0.2345039963416308	0.2345039963416308
chr11	93464646	93466646	intergenic|chr11:93464646-93466646	intergenic	SMCO4	93543380	TRUE	ENSG00000166002	FALSE	L2_3	77734	0.483147	0.058636	9.4111	7	1	0	FALSE	0.0176983	3.54994	0.0200167	0.022741	0.0799575	0.5754775938253195	0.5883192651789975	0.5883192651789975
chr11	93477196	93478166	intergenic|chr11:93477196-93478166	intergenic	SMCO4	93543380	TRUE	ENSG00000166002	FALSE	L2_3	65699	0.483147	0.009671	1.30662	6	1	2	FALSE	0.0176983	3.54994	0.0200167	0.0138393	0.01168	0.2142712443227228	0.2168003119583698	0.2168003119583698
chr11	93536339	93538054	genic|chr11:93536339-93538054	genic	DEUP1	93330716	TRUE	ENSG00000165325	FALSE	L2_3	206480	0.401539	0.008586	2.21847	6	1	1	FALSE	0.00972356	1.92836	0.0108424	0.00585398	0.00929959	0.1909454588306308	0.1890961354858346	0.1890961354858346
chr11	93536339	93538054	genic|chr11:93536339-93538054	genic	SMCO4	93543380	TRUE	ENSG00000166002	FALSE	L2_3	6183.5	0.483147	0.184728	2.21847	2	1	1	FALSE	0.0176983	3.54994	0.0200167	0.0109184	0.214389	0.8882471885815135	0.8590300473443664	0.8590300473443664
chr11	93542186	93543638	promoter|chr11:93542186-93543638	promoter	SMCO4	93543380	TRUE	ENSG00000166002	TRUE	L2_3	468	0.483147	1	3.18575	1	1	1	FALSE	0.0176983	3.54994	0.0200167	0.00777788	1.11191	0.9891330367080384	0.9914913756583922	0.9914913756583922
chr11	93574248	93575605	intergenic|chr11:93574248-93575605	intergenic	SMCO4	93543380	TRUE	ENSG00000166002	FALSE	L2_3	31546.5	0.483147	0.039923	2.54422	1	1	1	FALSE	0.0176983	3.54994	0.0200167	-0.0124957	0.0336675	0.2510007741094792	0.2617852247863256	0.2617852247863256
chr11	93624742	93625683	intergenic|chr11:93624742-93625683	intergenic	CEP295	93661649	TRUE	ENSG00000166004	FALSE	L2_3	36436.5	0.632897	0.068445	5.71187	2	1	0	FALSE	0.219431	45.6672	0.217959	0.0305887	0.103877	0.4586213645649118	0.4851750795766689	0.4851750795766689
chr11	93624742	93625683	intergenic|chr11:93624742-93625683	intergenic	SMCO4	93543380	TRUE	ENSG00000166002	FALSE	L2_3	81832.5	0.483147	0.033763	5.71187	5	1	0	FALSE	0.0176983	3.54994	0.0200167	0.0473393	0.0643919	0.4526588656863197	0.4799813275125293	0.4799813275125293
chr11	93651973	93653111	intergenic|chr11:93651973-93653111	intergenic	CEP295	93661649	TRUE	ENSG00000166004	FALSE	L2_3	9107	0.632897	0.076525	1.54356	1	1	0	FALSE	0.219431	45.6672	0.217959	0.0353937	0.124005	0.443908	0.4717664629811771	0.4717664629811771
chr11	93661348	93662139	promoter|chr11:93661348-93662139	promoter	CEP295	93661649	TRUE	ENSG00000166004	TRUE	L2_3	94.5	0.632897	1	5.12682	1	1	0	FALSE	0.219431	45.6672	0.217959	0.0227996	1.36472	0.977992	0.9791168253377897	0.9791168253377897
chr11	93740691	93742320	promoter|chr11:93740691-93742320	promoter	C11orf54	93741593	TRUE	ENSG00000182919	TRUE	L2_3	87.5	0.81204	1	13.3193	1	2	0	FALSE	0.149128	29.2761	0.149569	0.0506896	1.99634	0.9624733864773272	0.9565873335629602	0.9565873335629602
chr11	93740691	93742320	promoter|chr11:93740691-93742320	promoter	TAF1D	93741537	TRUE	ENSG00000166012	TRUE	L2_3	31.5	0.81355	1	13.3193	1	2	0	FALSE	0.550559	121.794	0.460106	0.0269715	1.44461	0.936284	0.923347	0.923347
chr11	93783714	93785453	promoter|chr11:93783714-93785453	promoter	MED17	93784238	TRUE	ENSG00000042429	TRUE	L2_3	345.5	0.661268	1	8.05664	1	1	0	TRUE	0.225651	45.6234	0.221018	0.0429561	1.79651	0.9432828185211324	0.9312562878419748	0.9312562878419748
chr11	94128144	94129177	promoter|chr11:94128144-94129177	promoter	PANX1	94128927	TRUE	ENSG00000110218	TRUE	L2_3	266.5	0.754444	1	7.88814	1	1	1	FALSE	0.123452	23.6225	0.128718	0.0642934	2.40331	0.9955258936480996	0.9977009023090968	0.9977009023090968
chr11	94129246	94129746	promoter|chr11:94129246-94129746	promoter	PANX1	94128927	TRUE	ENSG00000110218	TRUE	L2_3	569	0.754444	1	2.12983	1	1	1	FALSE	0.123452	23.6225	0.128718	0.0642934	2.40331	0.9955258936480996	0.9977009023090968	0.9977009023090968
chr11	94472871	94473746	genic|chr11:94472871-94473746	genic	ANKRD49	94493986	TRUE	ENSG00000168876	FALSE	L2_3	20677.5	0.772904	0.149459	10.5678	2	2	1	FALSE	0.139747	26.6027	0.139561	0.0043517	0.158598	0.5412874997721039	0.5583809732756184	0.5583809732756184
chr11	94472871	94473746	genic|chr11:94472871-94473746	genic	MRE11	94493874	TRUE	ENSG00000020922	FALSE	L2_3	20565.5	0.780016	0.150211	10.5678	1	2	1	FALSE	0.142197	29.0131	0.144009	0.00651694	0.164173	0.4681505229055705	0.4938651914547649	0.4938651914547649
chr11	94493366	94494465	promoter|chr11:94493366-94494465	promoter	ANKRD49	94493986	TRUE	ENSG00000168876	TRUE	L2_3	70.5	0.772904	1	9.81192	1	2	0	FALSE	0.139747	26.6027	0.139561	0.0489651	1.94993	0.962736	0.956921	0.956921
chr11	94493366	94494465	promoter|chr11:94493366-94494465	promoter	MRE11	94493874	TRUE	ENSG00000020922	TRUE	L2_3	41.5	0.780016	1	9.81192	1	2	0	FALSE	0.142197	29.0131	0.144009	0.0431244	1.80063	0.9571440889464438	0.9487158057745716	0.9487158057745716
chr11	94543600	94545007	promoter|chr11:94543600-94545007	promoter	FUT4	94543850	TRUE	ENSG00000196371	TRUE	L2_3	453.5	0.530978	1	6.44943	1	1	0	FALSE	0.0236063	4.03204	0.0250209	0.0120613	1.1788	0.9761532156961444	0.9764983531219634	0.9764983531219634
chr11	94739787	94741771	intergenic|chr11:94739787-94741771	intergenic	AMOTL1	94768341	TRUE	ENSG00000166025	FALSE	L2_3	27562	0.585529	0.167616	14.2884	3	1	0	FALSE	0.209276	42.0296	0.199333	0.0366716	0.276389	0.8456490524943421	0.8128719478987761	0.8128719478987761
chr11	94767439	94767939	promoter|chr11:94767439-94767939	promoter	AMOTL1	94768341	TRUE	ENSG00000166025	TRUE	L2_3	652	0.585529	1	1.25778	2	1	2	FALSE	0.209276	42.0296	0.199333	0.071335	2.64556	0.998121	0.99968	0.99968
chr11	94768030	94768591	promoter|chr11:94768030-94768591	promoter	AMOTL1	94768341	TRUE	ENSG00000166025	TRUE	L2_3	30.5	0.585529	1	3.40928	1	1	2	FALSE	0.209276	42.0296	0.199333	0.071335	2.64556	0.9973612459293106	0.9992642714450888	0.9992642714450888
chr11	94768677	94770024	promoter|chr11:94768677-94770024	promoter	AMOTL1	94768341	TRUE	ENSG00000166025	TRUE	L2_3	1009.5	0.585529	1	3.28891	1	1	2	FALSE	0.209276	42.0296	0.199333	0.071335	2.64556	0.9973612459293106	0.9992642714450888	0.9992642714450888
chr11	94792346	94793469	genic|chr11:94792346-94793469	genic	AMOTL1	94768341	TRUE	ENSG00000166025	FALSE	L2_3	24566.5	0.585529	0.032256	2.44401	3	1	0	FALSE	0.209276	42.0296	0.199333	0.039969	0.0556348	0.3009842994464923	0.3235145097186648	0.3235145097186648
chr11	94830583	94831547	genic|chr11:94830583-94831547	genic	AMOTL1	94768341	TRUE	ENSG00000166025	FALSE	L2_3	62724	0.585529	0.014752	2.91945	4	1	1	FALSE	0.209276	42.0296	0.199333	0.0475756	0.0282254	0.3046106229499075	0.3279047913079254	0.3279047913079254
chr11	94972899	94974142	promoter|chr11:94972899-94974142	promoter	CWC15	94973612	TRUE	ENSG00000150316	TRUE	L2_3	91.5	0.69904	1	7.34388	1	2	0	FALSE	0.225108	42.0734	0.218793	0.0302216	1.51009	0.9483318619714612	0.9368979952971588	0.9368979952971588
chr11	94972899	94974142	promoter|chr11:94972899-94974142	promoter	KDM4D	94973680	TRUE	ENSG00000186280	TRUE	L2_3	159.5	0.694462	1	7.34388	1	2	0	FALSE	0.0151965	2.76107	0.0155685	0.00604646	1.08596	0.9130458170444722	0.8916889409848403	0.8916889409848403
chr11	95066626	95067828	promoter|chr11:95066626-95067828	promoter	SRSF8	95066876	TRUE	ENSG00000263465	TRUE	L2_3	351	0.456773	1	4.35035	1	1	2	TRUE	0.0439066	7.66963	0.0458716	0.0493004	1.95887	0.9858567333377805	0.9884000617726276	0.9884000617726276
chr11	95068204	95068924	genic|chr11:95068204-95068924	genic	ENDOD1	95089809	TRUE	ENSG00000149218	FALSE	L2_3	21245	0.620379	0.037471	1.8783	2	1	2	FALSE	0.0345157	6.26719	0.0366972	0.00222898	0.0386276	0.334797	0.3616965606703331	0.3616965606703331
chr11	95068204	95068924	genic|chr11:95068204-95068924	genic	SRSF8	95066876	TRUE	ENSG00000263465	FALSE	L2_3	1688	0.456773	0.152502	1.8783	2	1	2	TRUE	0.0439066	7.66963	0.0458716	0.0493004	0.298732	0.799956	0.7731472175310473	0.7731472175310473
chr11	95069585	95070085	genic|chr11:95069585-95070085	genic	SRSF8	95066876	TRUE	ENSG00000263465	FALSE	L2_3	2959	0.456773	0.080795	0.995117	3	1	2	TRUE	0.0439066	7.66963	0.0458716	0.00659599	0.0884	0.4041230526945054	0.4340993040841625	0.4340993040841625
chr11	95089557	95090774	promoter|chr11:95089557-95090774	promoter	ENDOD1	95089809	TRUE	ENSG00000149218	TRUE	L2_3	356.5	0.620379	1	5.77736	1	1	0	FALSE	0.0345157	6.26719	0.0366972	0.00239049	1.03314	0.965669	0.9612952152709991	0.9612952152709991
chr11	95150940	95151913	intergenic|chr11:95150940-95151913	intergenic	ENDOD1	95089809	TRUE	ENSG00000149218	FALSE	L2_3	61617.5	0.620379	0.026634	3.97319	3	1	1	FALSE	0.0345157	6.26719	0.0366972	0.0173104	0.0337261	0.3119916731924499	0.3363465485304688	0.3363465485304688
chr11	95230248	95231508	promoter|chr11:95230248-95231508	promoter	SESN3	95231082	TRUE	ENSG00000149212	TRUE	L2_3	204	0.941893	1	20.5641	1	1	1	FALSE	0.123424	26.0768	0.120934	0.0740229	2.74434	0.9955869257251204	0.9977516610472776	0.9977516610472776
chr11	95232154	95232654	intergenic|chr11:95232154-95232654	intergenic	SESN3	95231082	TRUE	ENSG00000149212	FALSE	L2_3	1322	0.941893	0.147128	4.27049	1	1	1	FALSE	0.123424	26.0768	0.120934	0.0352488	0.237943	0.7793566821501179	0.7558308993827764	0.7558308993827764
chr11	95788905	95789405	promoter|chr11:95788905-95789405	promoter	FAM76B	95789790	TRUE	ENSG00000077458	TRUE	L2_3	635	0.981686	1	2.5301	1	1	1	FALSE	0.177448	34.2285	0.177648	0.00737894	1.10587	0.9785175542727724	0.979812	0.979812
chr11	95789540	95791336	promoter|chr11:95789540-95791336	promoter	CEP57	95790460	TRUE	ENSG00000166037	TRUE	L2_3	22	0.908431	1	46.816	1	2	1	TRUE	0.493932	108.339	0.426466	0.0243944	1.39472	0.8718128497604825	0.8401681316386436	0.8401681316386436
chr11	95789540	95791336	promoter|chr11:95789540-95791336	promoter	FAM76B	95789790	TRUE	ENSG00000077458	TRUE	L2_3	648	0.981686	1	46.816	1	2	1	FALSE	0.177448	34.2285	0.177648	0.00737894	1.10587	0.9456679005831312	0.934037	0.934037
chr11	95923858	95924759	promoter|chr11:95923858-95924759	promoter	MTMR2	95924207	TRUE	ENSG00000087053	TRUE	L2_3	101.5	0.48775	1	2.75971	1	1	0	TRUE	0.220645	44.3962	0.211565	0.0135647	1.20322	0.9180648687943956	0.8987486416720826	0.8987486416720826
chr11	96113077	96114426	genic|chr11:96113077-96114426	genic	MAML2	96343180	TRUE	ENSG00000184384	FALSE	L2_3	229428	0.470216	0.026162	8.49285	14	1	0	FALSE	0.122665	29.8897	0.113706	0.0186097	0.0337207	0.3605613437058864	0.3901777095693067	0.3901777095693067
chr11	96128310	96129180	genic|chr11:96128310-96129180	genic	MAML2	96343180	TRUE	ENSG00000184384	FALSE	L2_3	214435	0.470216	0.00591	1.7903	12	1	2	FALSE	0.122665	29.8897	0.113706	0.0777035	0.017054	0.3661866600849295	0.3960355126178056	0.3960355126178056
chr11	96130176	96130944	genic|chr11:96130176-96130944	genic	MAML2	96343180	TRUE	ENSG00000184384	FALSE	L2_3	212620	0.470216	0.005483	1.6465	11	1	1	FALSE	0.122665	29.8897	0.113706	0.0570173	0.0119325	0.2545458914501614	0.2663368025269153	0.2663368025269153
chr11	96242385	96243592	genic|chr11:96242385-96243592	genic	MAML2	96343180	TRUE	ENSG00000184384	FALSE	L2_3	100192	0.470216	0.034644	4.81355	4	1	1	FALSE	0.122665	29.8897	0.113706	0.0566617	0.07503	0.6824976163019388	0.6763114507513324	0.6763114507513324
chr11	96306357	96308294	genic|chr11:96306357-96308294	genic	MAML2	96343180	TRUE	ENSG00000184384	FALSE	L2_3	35854.5	0.470216	0.067113	3.25501	2	1	0	FALSE	0.122665	29.8897	0.113706	0.0480415	0.129228	0.6145182187609323	0.6198943718183966	0.6198943718183966
chr11	96342568	96343555	promoter|chr11:96342568-96343555	promoter	MAML2	96343180	TRUE	ENSG00000184384	TRUE	L2_3	118.5	0.470216	1	2.52192	1	1	0	FALSE	0.122665	29.8897	0.113706	0.0764936	2.83839	0.995213	0.9973774966343952	0.9973774966343952
chr11	96389229	96390491	promoter|chr11:96389229-96390491	promoter	CCDC82	96389919	TRUE	ENSG00000149231	TRUE	L2_3	59	0.696678	1	7.61249	1	2	0	FALSE	0.444505	93.4819	0.399222	0.0173793	1.26747	0.9316882259592716	0.9184084319058292	0.9184084319058292
chr11	96389229	96390491	promoter|chr11:96389229-96390491	promoter	JRKL	96389993	TRUE	ENSG00000183340	TRUE	L2_3	133	0.674224	1	7.61249	1	2	0	FALSE	0.0606778	11.5264	0.0647762	0.0114648	1.16925	0.9245863423124014	0.9086942810778276	0.9086942810778276
chr11	96425904	96427207	intergenic|chr11:96425904-96427207	intergenic	CCDC82	96389919	TRUE	ENSG00000149231	FALSE	L2_3	36636.5	0.696678	0.041864	3.53998	1	2	1	FALSE	0.444505	93.4819	0.399222	0.0307756	0.0636978	0.1819093302210793	0.178294	0.178294
chr11	98389507	98390898	intergenic|chr11:98389507-98390898	intergenic	CNTN5	99020975	TRUE	ENSG00000149972	FALSE	L2_3	630772	0.390142	0.009177	7.82566	15	1	0	FALSE	0.385782	123.897	0.268835	0.0453305	0.0170292	0.2331261098069944	0.2398561952577471	0.2398561952577471
chr11	98451159	98452257	intergenic|chr11:98451159-98452257	intergenic	CNTN5	99020975	TRUE	ENSG00000149972	FALSE	L2_3	569267	0.390142	0.008854	6.79745	11	1	2	FALSE	0.385782	123.897	0.268835	0.0533545	0.0183298	0.4173363558131926	0.4471600017547386	0.4471600017547386
chr11	98455490	98457010	intergenic|chr11:98455490-98457010	intergenic	CNTN5	99020975	TRUE	ENSG00000149972	FALSE	L2_3	564725	0.390142	0.005893	4.48692	10	1	1	FALSE	0.385782	123.897	0.268835	0.042159	0.0104723	0.2568859337308606	0.2693641861098457	0.2693641861098457
chr11	98710039	98711790	intergenic|chr11:98710039-98711790	intergenic	CNTN5	99020975	TRUE	ENSG00000149972	FALSE	L2_3	310060	0.390142	0.023933	9.86126	6	1	0	FALSE	0.385782	123.897	0.268835	0.0347695	0.0384536	0.3461978121386596	0.3747551846460015	0.3747551846460015
chr11	99014654	99015636	intergenic|chr11:99014654-99015636	intergenic	CNTN5	99020975	TRUE	ENSG00000149972	FALSE	L2_3	5830	0.390142	0.127096	0.89439	3	1	2	FALSE	0.385782	123.897	0.268835	0.0352949	0.205676	0.9261657586893888	0.9111905969446116	0.9111905969446116
chr11	99015775	99016275	intergenic|chr11:99015775-99016275	intergenic	CNTN5	99020975	TRUE	ENSG00000149972	FALSE	L2_3	4950	0.390142	0.18042	1.08487	2	1	3	FALSE	0.385782	123.897	0.268835	0.0352949	0.291969	0.9517204644900776	0.9415240143820232	0.9415240143820232
chr11	99019612	99020401	intergenic|chr11:99019612-99020401	intergenic	CNTN5	99020975	TRUE	ENSG00000149972	FALSE	L2_3	968.5	0.390142	0.155321	0.933953	1	1	3	FALSE	0.385782	123.897	0.268835	0.0106509	0.179604	0.8626376723248721	0.8298194664286285	0.8298194664286285
chr11	99020486	99021566	promoter|chr11:99020486-99021566	promoter	CNTN5	99020975	TRUE	ENSG00000149972	TRUE	L2_3	51	0.390142	1	1.61936	1	1	2	FALSE	0.385782	123.897	0.268835	0.0283793	1.47262	0.9951179564335628	0.997212	0.997212
chr11	99320482	99321810	genic|chr11:99320482-99321810	genic	CNTN5	99020975	TRUE	ENSG00000149972	FALSE	L2_3	300171	0.390142	0.016996	6.77427	6	1	0	FALSE	0.385782	123.897	0.268835	0.079154	0.0500237	0.4338638508459106	0.4624270083364616	0.4624270083364616
chr11	100319267	100320074	genic|chr11:100319267-100320074	genic	CNTN5	99020975	TRUE	ENSG00000149972	FALSE	L2_3	1.2987e+06	0.390142	0.004342	7.75846	22	1	1	FALSE	0.385782	123.897	0.268835	0.0318589	0.00670487	0.2643307119104757	0.2791857805606286	0.2791857805606286
chr11	100544978	100545937	intergenic|chr11:100544978-100545937	intergenic	CNTN5	99020975	TRUE	ENSG00000149972	FALSE	L2_3	1.52448e+06	0.390142	0.002373	4.99646	26	1	1	FALSE	0.385782	123.897	0.268835	0.00846484	0.00266339	0.1947902016364542	0.1938016570986041	0.1938016570986041
chr11	101428860	101431097	intergenic|chr11:101428860-101431097	intergenic	TRPC6	101583928	TRUE	ENSG00000137672	FALSE	L2_3	153950	0.400419	0.078268	14.0502	4	1	0	FALSE	0.091967	18.9769	0.0820128	0.0442776	0.143166	0.755148	0.73532	0.73532
chr11	101496772	101497272	genic|chr11:101496772-101497272	genic	TRPC6	101583928	TRUE	ENSG00000137672	FALSE	L2_3	86906	0.400419	0.007109	0.710472	3	1	1	FALSE	0.091967	18.9769	0.0820128	0.0764041	0.0201535	0.2664129667897524	0.2819448260187958	0.2819448260187958
chr11	101497314	101497814	genic|chr11:101497314-101497814	genic	TRPC6	101583928	TRUE	ENSG00000137672	FALSE	L2_3	86364	0.400419	0.043505	4.32027	2	1	1	FALSE	0.091967	18.9769	0.0820128	0.0764041	0.123333	0.7947528864464993	0.7688639101181272	0.7688639101181272
chr11	101582443	101584178	promoter|chr11:101582443-101584178	promoter	TRPC6	101583928	TRUE	ENSG00000137672	TRUE	L2_3	617.5	0.400419	1	2.67121	1	1	0	FALSE	0.091967	18.9769	0.0820128	0.0809702	3.01708	0.9962997153361098	0.9985086913710154	0.9985086913710154
chr11	101914292	101916135	promoter|chr11:101914292-101916135	promoter	ANGPTL5	101916522	TRUE	ENSG00000187151	TRUE	L2_3	1308.5	0.371243	1	12.9465	1	2	1	FALSE	0.0220444	3.8129	0.0227968	0.0292471	1.49015	0.9866433186089548	0.9892186583314712	0.9892186583314712
chr11	101914292	101916135	promoter|chr11:101914292-101916135	promoter	CEP126	101915014	TRUE	ENSG00000110318	TRUE	L2_3	199.5	0.796893	1	12.9465	1	1	1	FALSE	0.705396	167.549	0.519322	0.0354743	1.62224	0.9907789573574572	0.993085	0.993085
chr11	101916272	101916772	promoter|chr11:101916272-101916772	promoter	ANGPTL5	101916522	TRUE	ENSG00000187151	TRUE	L2_3	0	0.371243	1	1.09259	0	1	1	FALSE	0.0220444	3.8129	0.0227968	0	1	0.908741	0.8852687401536204	0.8852687401536204
chr11	101921617	101922397	genic|chr11:101921617-101922397	genic	ANGPTL5	101916522	TRUE	ENSG00000187151	FALSE	L2_3	5485	0.371243	0.033713	0.90095	1	1	1	FALSE	0.0220444	3.8129	0.0227968	-0.0182126	0.0262981	0.2385257933600053	0.2466789982103654	0.2466789982103654
chr11	101939940	101940440	genic|chr11:101939940-101940440	genic	ANGPTL5	101916522	TRUE	ENSG00000187151	FALSE	L2_3	23668	0.371243	0.014377	1.7175	3	1	2	FALSE	0.0220444	3.8129	0.0227968	-0.00496861	0.013435	0.2217649941557835	0.2259921680443181	0.2259921680443181
chr11	101939940	101940440	genic|chr11:101939940-101940440	genic	C11orf70	102047437	TRUE	ENSG00000137691	FALSE	L2_3	107247	0.440212	0.008506	1.7175	14	1	2	FALSE	0.00790629	1.40245	0.0088963	-0.0164733	0.00679444	0.2257461011738518	0.2310500082765304	0.2310500082765304
chr11	101940877	101941593	genic|chr11:101940877-101941593	genic	ANGPTL5	101916522	TRUE	ENSG00000187151	FALSE	L2_3	24713	0.371243	0.134291	16.7681	4	1	2	FALSE	0.0220444	3.8129	0.0227968	0.0130664	0.160487	0.9099073998746412	0.8868435063952507	0.8868435063952507
chr11	101940877	101941593	genic|chr11:101940877-101941593	genic	C11orf70	102047437	TRUE	ENSG00000137691	FALSE	L2_3	106202	0.440212	0.083884	16.7681	13	1	2	FALSE	0.00790629	1.40245	0.0088963	0.00312891	0.087541	0.8542213889321507	0.8211863553443192	0.8211863553443192
chr11	101940877	101941593	genic|chr11:101940877-101941593	genic	CEP126	101915014	TRUE	ENSG00000110318	FALSE	L2_3	26221	0.796893	0.129183	16.7681	6	2	2	FALSE	0.705396	167.549	0.519322	0.0230762	0.176964	0.7264966368495861	0.7112133568385722	0.7112133568385722
chr11	101940877	101941593	genic|chr11:101940877-101941593	genic	TRPC6	101583928	TRUE	ENSG00000137672	FALSE	L2_3	357307	0.400419	0.039433	16.7681	12	3	2	FALSE	0.091967	18.9769	0.0820128	0.0459212	0.0737651	0.5074074276615341	0.5290823195018691	0.5290823195018691
chr11	101940877	101941593	genic|chr11:101940877-101941593	genic	YAP1	102110460	TRUE	ENSG00000137693	FALSE	L2_3	169225	0.408066	0.069951	16.7681	14	2	2	FALSE	0.0137045	2.76107	0.0144565	0.0267981	0.100814	0.7568312979192352	0.7366417430599048	0.7366417430599048
chr11	101944775	101945881	genic|chr11:101944775-101945881	genic	ANGPTL5	101916522	TRUE	ENSG00000187151	FALSE	L2_3	28806	0.371243	0.084201	12.3004	5	1	2	FALSE	0.0220444	3.8129	0.0227968	0.017274	0.106569	0.8539953932457554	0.820882	0.820882
chr11	101944775	101945881	genic|chr11:101944775-101945881	genic	C11orf70	102047437	TRUE	ENSG00000137691	FALSE	L2_3	102109	0.440212	0.064061	12.3004	12	1	2	FALSE	0.00790629	1.40245	0.0088963	0.0185112	0.0824585	0.8370105115256832	0.805114	0.805114
chr11	101944775	101945881	genic|chr11:101944775-101945881	genic	CEP126	101915014	TRUE	ENSG00000110318	FALSE	L2_3	30314	0.796893	0.081682	12.3004	7	2	2	FALSE	0.705396	167.549	0.519322	0.0482495	0.157728	0.7038302391258155	0.6926071557912202	0.6926071557912202
chr11	101944775	101945881	genic|chr11:101944775-101945881	genic	TRPC6	101583928	TRUE	ENSG00000137672	FALSE	L2_3	361400	0.400419	0.028591	12.3004	13	3	2	FALSE	0.091967	18.9769	0.0820128	0.03528	0.0462586	0.350229	0.3792779723038069	0.3792779723038069
chr11	101944775	101945881	genic|chr11:101944775-101945881	genic	YAP1	102110460	TRUE	ENSG00000137693	FALSE	L2_3	165132	0.408066	0.052616	12.3004	13	2	2	FALSE	0.0137045	2.76107	0.0144565	0.0170999	0.0664356	0.6124318581017179	0.6178984920258522	0.6178984920258522
chr11	101974909	101975565	genic|chr11:101974909-101975565	genic	C11orf70	102047437	TRUE	ENSG00000137691	FALSE	L2_3	72200	0.440212	0.007232	0.973623	9	1	2	FALSE	0.00790629	1.40245	0.0088963	-0.000703743	0.00716292	0.1957008998088124	0.1948909794465085	0.1948909794465085
chr11	101996089	101997337	genic|chr11:101996089-101997337	genic	ANGPTL5	101916522	TRUE	ENSG00000187151	FALSE	L2_3	80191	0.371243	0.02209	9.20896	11	1	0	FALSE	0.0220444	3.8129	0.0227968	0.00605663	0.0239921	0.2888411532354579	0.3088947208065333	0.3088947208065333
chr11	101996089	101997337	genic|chr11:101996089-101997337	genic	C11orf70	102047437	TRUE	ENSG00000137691	FALSE	L2_3	50724	0.440212	0.098197	9.20896	6	1	0	FALSE	0.00790629	1.40245	0.0088963	0.0113557	0.114646	0.7068668223009957	0.6954954312077901	0.6954954312077901
chr11	101996089	101997337	genic|chr11:101996089-101997337	genic	YAP1	102110460	TRUE	ENSG00000137693	FALSE	L2_3	113747	0.408066	0.057707	9.20896	7	2	0	FALSE	0.0137045	2.76107	0.0144565	0.0225123	0.0784456	0.3715492861728708	0.4010959075911812	0.4010959075911812
chr11	102007557	102008487	intergenic|chr11:102007557-102008487	intergenic	C11orf70	102047437	TRUE	ENSG00000137691	FALSE	L2_3	39415	0.440212	0.01942	1.40659	4	1	0	FALSE	0.00790629	1.40245	0.0088963	0.0188123	0.0251	0.1812600982269421	0.1775360817399457	0.1775360817399457
chr11	102024945	102026145	intergenic|chr11:102024945-102026145	intergenic	C11orf70	102047437	TRUE	ENSG00000137691	FALSE	L2_3	21892	0.440212	0.055566	2.20374	3	1	1	FALSE	0.00790629	1.40245	0.0088963	0.00300346	0.0578893	0.5739007834449804	0.586837	0.586837
chr11	102026148	102027059	intergenic|chr11:102026148-102027059	intergenic	C11orf70	102047437	TRUE	ENSG00000137691	FALSE	L2_3	20833.5	0.440212	0.024775	0.933953	2	1	1	FALSE	0.00790629	1.40245	0.0088963	0.00300346	0.0258109	0.2677140474907594	0.2836557379121598	0.2836557379121598
chr11	102046523	102047687	promoter|chr11:102046523-102047687	promoter	C11orf70	102047437	TRUE	ENSG00000137691	TRUE	L2_3	332	0.440212	1	2.18956	1	1	1	FALSE	0.00790629	1.40245	0.0088963	-0.000526408	0.992846	0.987949	0.9903773496898476	0.9903773496898476
chr11	102047901	102048401	promoter|chr11:102047901-102048401	promoter	C11orf70	102047437	TRUE	ENSG00000137691	TRUE	L2_3	714	0.440212	1	0.784745	1	1	1	FALSE	0.00790629	1.40245	0.0088963	-0.000526408	0.992846	0.987949	0.9903773496898476	0.9903773496898476
chr11	102110110	102112357	promoter|chr11:102110110-102112357	promoter	YAP1	102110460	TRUE	ENSG00000137693	TRUE	L2_3	773.5	0.408066	1	2.54855	1	1	0	FALSE	0.0137045	2.76107	0.0144565	0.00827021	1.1194	0.9796767336815152	0.9813855952264092	0.9813855952264092
chr11	102341684	102342184	intergenic|chr11:102341684-102342184	intergenic	BIRC2	102347181	TRUE	ENSG00000110330	FALSE	L2_3	5247	0.754225	0.043672	0.647893	1	1	1	FALSE	0.19555	38.392	0.193773	0.000985807	0.0442631	0.2411302422016429	0.2498741619237366	0.2498741619237366
chr11	102346675	102348244	promoter|chr11:102346675-102348244	promoter	BIRC2	102347181	TRUE	ENSG00000110330	TRUE	L2_3	278.5	0.754225	1	10.3344	1	1	0	FALSE	0.19555	38.392	0.193773	0.0196737	1.30776	0.9721319751786498	0.9707686925581156	0.9707686925581156
chr11	102451700	102453639	promoter|chr11:102451700-102453639	promoter	TMEM123	102453044	TRUE	ENSG00000152558	TRUE	L2_3	374.5	0.435366	1	2.65656	1	1	0	FALSE	0.0454962	9.68565	0.0522658	0.0446061	1.83739	0.9906518402227946	0.9929323328326732	0.9929323328326732
chr11	102457784	102458284	intergenic|chr11:102457784-102458284	intergenic	TMEM123	102453044	TRUE	ENSG00000152558	FALSE	L2_3	4990	0.435366	0.08071	0.596131	1	1	1	FALSE	0.0454962	9.68565	0.0522658	0.0424756	0.144049	0.7654571728469741	0.7442919894879723	0.7442919894879723
chr11	102465190	102465690	intergenic|chr11:102465190-102465690	intergenic	TMEM123	102453044	TRUE	ENSG00000152558	FALSE	L2_3	12396	0.435366	0.043782	0.819457	2	1	0	FALSE	0.0454962	9.68565	0.0522658	-0.0173981	0.034534	0.1934235882714211	0.1920545950615346	0.1920545950615346
chr11	102509989	102511221	intergenic|chr11:102509989-102511221	intergenic	TMEM123	102453044	TRUE	ENSG00000152558	FALSE	L2_3	57561	0.435366	0.127151	11.4691	4	1	0	FALSE	0.0454962	9.68565	0.0522658	0.00507648	0.136266	0.7244784219260235	0.7095376157533382	0.7095376157533382
chr11	103090954	103091845	promoter|chr11:103090954-103091845	promoter	DCUN1D5	103092215	TRUE	ENSG00000137692	TRUE	L2_3	815.5	0.58173	1	1.5701	2	1	1	FALSE	0.289983	56.317	0.274395	0.0023391	1.03242	0.9895067807743372	0.9918454709298262	0.9918454709298262
chr11	103091950	103092465	promoter|chr11:103091950-103092465	promoter	DCUN1D5	103092215	TRUE	ENSG00000137692	TRUE	L2_3	7.5	0.58173	1	3.66826	1	1	1	FALSE	0.289983	56.317	0.274395	0.0023391	1.03242	0.9853138417827964	0.9879345744109668	0.9879345744109668
chr11	103108886	103109680	promoter|chr11:103108886-103109680	promoter	DYNC2H1	103109430	TRUE	ENSG00000187240	TRUE	L2_3	147	0.567581	1	3.73467	1	1	1	FALSE	0.431607	98.1275	0.359744	0.00669589	1.09562	0.9870208105818676	0.9895364354114222	0.9895364354114222
chr11	103109822	103110322	promoter|chr11:103109822-103110322	promoter	DYNC2H1	103109430	TRUE	ENSG00000187240	TRUE	L2_3	642	0.567581	1	1.10359	1	1	1	FALSE	0.431607	98.1275	0.359744	0.00669589	1.09562	0.9870208105818676	0.9895364354114222	0.9895364354114222
chr11	103729406	103730450	intergenic|chr11:103729406-103730450	intergenic	PDGFD	104164299	TRUE	ENSG00000170962	FALSE	L2_3	434371	0.365472	0.008643	4.87365	23	2	1	FALSE	0.0222987	5.25918	0.0227968	0.0268762	0.0124696	0.1994741682519619	0.1993350125852615	0.1993350125852615
chr11	103895078	103895578	intergenic|chr11:103895078-103895578	intergenic	DYNC2H1	103109430	TRUE	ENSG00000187240	FALSE	L2_3	785898	0.567581	0.004467	6.60153	19	1	2	FALSE	0.431607	98.1275	0.359744	0.0194238	0.00582187	0.1933989408374999	0.192036	0.192036
chr11	103895078	103895578	intergenic|chr11:103895078-103895578	intergenic	PDGFD	104164299	TRUE	ENSG00000170962	FALSE	L2_3	268971	0.365472	0.019127	6.60153	16	2	2	FALSE	0.0222987	5.25918	0.0227968	0.0179571	0.0244347	0.3292883601310948	0.3558014296323029	0.3558014296323029
chr11	104045773	104047112	genic|chr11:104045773-104047112	genic	PDGFD	104164299	TRUE	ENSG00000170962	FALSE	L2_3	117856	0.365472	0.011295	1.67433	9	1	0	FALSE	0.0222987	5.25918	0.0227968	0.0242602	0.0157246	0.1874896761635175	0.1848377144229241	0.1848377144229241
chr11	104059955	104061299	genic|chr11:104059955-104061299	genic	PDGFD	104164299	TRUE	ENSG00000170962	FALSE	L2_3	103672	0.365472	0.010528	1.36859	7	1	1	FALSE	0.0222987	5.25918	0.0227968	0.00816367	0.0117679	0.2553481660233208	0.2674632708368442	0.2674632708368442
chr11	104143532	104144666	genic|chr11:104143532-104144666	genic	PDGFD	104164299	TRUE	ENSG00000170962	FALSE	L2_3	20200	0.365472	0.097153	2.36523	2	1	0	FALSE	0.0222987	5.25918	0.0227968	0.0280282	0.142386	0.7032460521212872	0.6920670717702426	0.6920670717702426
chr11	104154692	104155192	genic|chr11:104154692-104155192	genic	PDGFD	104164299	TRUE	ENSG00000170962	FALSE	L2_3	9357	0.365472	0.044856	0.496532	1	1	0	FALSE	0.0222987	5.25918	0.0227968	0.0411126	0.0785833	0.3979116913216201	0.4277262738080051	0.4277262738080051
chr11	104163208	104165515	promoter|chr11:104163208-104165515	promoter	PDGFD	104164299	TRUE	ENSG00000170962	TRUE	L2_3	62.5	0.365472	1	1.88135	1	1	1	FALSE	0.0222987	5.25918	0.0227968	0.0616987	2.31975	0.997622	0.9994745576461268	0.9994745576461268
chr11	104169046	104169546	intergenic|chr11:104169046-104169546	intergenic	PDGFD	104164299	TRUE	ENSG00000170962	FALSE	L2_3	4997	0.365472	0.114214	0.665462	2	1	1	FALSE	0.0222987	5.25918	0.0227968	-0.00670678	0.104231	0.7638413948544364	0.7430720166356503	0.7430720166356503
chr11	104198877	104199377	intergenic|chr11:104198877-104199377	intergenic	PDGFD	104164299	TRUE	ENSG00000170962	FALSE	L2_3	34828	0.365472	0.035007	1.48891	3	1	0	FALSE	0.0222987	5.25918	0.0227968	0.0057028	0.0378384	0.2813659782943185	0.299958	0.299958
chr11	104820347	104821576	intergenic|chr11:104820347-104821576	intergenic	PDGFD	104164299	TRUE	ENSG00000170962	FALSE	L2_3	656662	0.365472	0.004488	3.8644	19	1	2	FALSE	0.0222987	5.25918	0.0227968	0.00656664	0.00490848	0.247928	0.2579868961625327	0.2579868961625327
chr11	105602804	105603579	intergenic|chr11:105602804-105603579	intergenic	GRIA4	105610072	TRUE	ENSG00000152578	FALSE	L2_3	6880.5	0.495689	0.076864	1.19397	1	1	0	FALSE	0.609282	171.975	0.434807	0.0195562	0.100358	0.4192629499791153	0.4489189606152071	0.4489189606152071
chr11	105609196	105611413	promoter|chr11:105609196-105611413	promoter	GRIA4	105610072	TRUE	ENSG00000152578	TRUE	L2_3	232.5	0.495689	1	5.10715	1	1	1	FALSE	0.609282	171.975	0.434807	0.0275113	1.45529	0.9929492830766756	0.9952948614565252	0.9952948614565252
chr11	105611511	105612435	genic|chr11:105611511-105612435	genic	GRIA4	105610072	TRUE	ENSG00000152578	FALSE	L2_3	1901	0.495689	0.157375	1.76287	2	1	1	FALSE	0.609282	171.975	0.434807	0.0178447	0.200738	0.8743572986730505	0.8427217844965442	0.8427217844965442
chr11	105719334	105721024	genic|chr11:105719334-105721024	genic	GRIA4	105610072	TRUE	ENSG00000152578	FALSE	L2_3	110107	0.495689	0.028147	7.48221	5	1	0	FALSE	0.609282	171.975	0.434807	0.0243565	0.039237	0.2835337845984301	0.3025373002216787	0.3025373002216787
chr11	105738223	105739426	genic|chr11:105738223-105739426	genic	GRIA4	105610072	TRUE	ENSG00000152578	FALSE	L2_3	128752	0.495689	0.017374	5.42108	6	1	0	FALSE	0.609282	171.975	0.434807	0.0557272	0.0371511	0.28665	0.3063310159693042	0.3063310159693042
chr11	106016451	106017249	genic|chr11:106016451-106017249	genic	MSANTD4	106022287	TRUE	ENSG00000170903	FALSE	L2_3	5437	0.856364	0.039078	0.819457	2	1	1	FALSE	0.141926	27.1286	0.146789	-0.00956442	0.0342991	0.217725	0.2209463110672289	0.2209463110672289
chr11	106021604	106022604	promoter|chr11:106021604-106022604	promoter	MSANTD4	106022287	TRUE	ENSG00000170903	TRUE	L2_3	183	0.856364	1	12.8803	1	1	1	FALSE	0.141926	27.1286	0.146789	0.0337003	1.58346	0.9897072283375882	0.9920277923249052	0.9920277923249052
chr11	106076823	106078563	promoter|chr11:106076823-106078563	promoter	AASDHPPT	106077564	TRUE	ENSG00000149313	TRUE	L2_3	129	0.945643	1	26.9631	1	2	0	TRUE	0.439571	91.5097	0.386433	0.0450925	1.84962	0.8254860362907693	0.7949678338100156	0.7949678338100156
chr11	106076823	106078563	promoter|chr11:106076823-106078563	promoter	KBTBD3	106077738	TRUE	ENSG00000182359	TRUE	L2_3	45	0.941576	1	26.9631	1	2	0	FALSE	0.0417968	7.97642	0.0444815	0.0195194	1.30501	0.9146687875450362	0.8943503708591956	0.8943503708591956
chr11	107017168	107018828	promoter|chr11:107017168-107018828	promoter	GUCY1A2	107018445	TRUE	ENSG00000152402	TRUE	L2_3	447	0.723467	1	10.5653	1	1	1	FALSE	1.62584	579.386	0.852099	0.00601125	1.08544	0.9834026408017486	0.985911	0.985911
chr11	107018905	107019639	promoter|chr11:107018905-107019639	promoter	GUCY1A2	107018445	TRUE	ENSG00000152402	TRUE	L2_3	827	0.723467	1	2.45043	1	1	1	FALSE	1.62584	579.386	0.852099	0.00601125	1.08544	0.9834026408017486	0.985911	0.985911
chr11	107173103	107173886	intergenic|chr11:107173103-107173886	intergenic	CWF19L2	107457846	TRUE	ENSG00000152404	FALSE	L2_3	284352	0.498661	0.011316	6.84765	8	1	1	FALSE	0.433418	93.6572	0.372255	0.0169871	0.0142662	0.2472070333198915	0.2571190012402818	0.2571190012402818
chr11	107173103	107173886	intergenic|chr11:107173103-107173886	intergenic	GUCY1A2	107018445	TRUE	ENSG00000152402	FALSE	L2_3	155050	0.723467	0.011643	6.84765	5	1	1	FALSE	1.62584	579.386	0.852099	0.0384976	0.0196828	0.2049464314860435	0.205822	0.205822
chr11	107202140	107203361	intergenic|chr11:107202140-107203361	intergenic	CWF19L2	107457846	TRUE	ENSG00000152404	FALSE	L2_3	255096	0.498661	0.025689	13.9088	6	1	1	FALSE	0.433418	93.6572	0.372255	0.0095374	0.0292575	0.395288	0.4250672145061133	0.4250672145061133
chr11	107202140	107203361	intergenic|chr11:107202140-107203361	intergenic	GUCY1A2	107018445	TRUE	ENSG00000152402	FALSE	L2_3	184306	0.723467	0.019812	13.9088	7	1	1	FALSE	1.62584	579.386	0.852099	0.0266458	0.0284939	0.3228424991777232	0.3485939609868959	0.3485939609868959
chr11	107457158	107458591	promoter|chr11:107457158-107458591	promoter	CWF19L2	107457846	TRUE	ENSG00000152404	TRUE	L2_3	28.5	0.498661	1	3.19254	1	1	0	FALSE	0.433418	93.6572	0.372255	0.000256698	1.00351	0.9705959221860176	0.9684404086230816	0.9684404086230816
chr11	107505549	107506285	genic|chr11:107505549-107506285	genic	ALKBH8	107565735	TRUE	ENSG00000137760	FALSE	L2_3	59818	0.507355	0.024398	5.47481	9	1	0	FALSE	0.169772	32.826	0.167918	0.0270087	0.0352636	0.3091183717200994	0.3330956931694587	0.3330956931694587
chr11	107505549	107506285	genic|chr11:107505549-107506285	genic	CWF19L2	107457846	TRUE	ENSG00000152404	FALSE	L2_3	48071	0.498661	0.055875	5.47481	2	1	0	FALSE	0.433418	93.6572	0.372255	0.00361471	0.0586986	0.3080064729543763	0.3318071992450565	0.3318071992450565
chr11	107526659	107528138	genic|chr11:107526659-107528138	genic	ALKBH8	107565735	TRUE	ENSG00000137760	FALSE	L2_3	38336.5	0.507355	0.014355	2.04229	7	1	1	FALSE	0.169772	32.826	0.167918	0.0127004	0.0170698	0.2675012446317732	0.2833338991029824	0.2833338991029824
chr11	107526659	107528138	genic|chr11:107526659-107528138	genic	CWF19L2	107457846	TRUE	ENSG00000152404	FALSE	L2_3	69552.5	0.498661	0.014277	2.04229	4	1	1	FALSE	0.433418	93.6572	0.372255	0.0204333	0.0188653	0.2393607780469483	0.2476242790087225	0.2476242790087225
chr11	107549200	107550052	genic|chr11:107549200-107550052	genic	ALKBH8	107565735	TRUE	ENSG00000137760	FALSE	L2_3	16109	0.507355	0.02428	1.42139	3	1	1	FALSE	0.169772	32.826	0.167918	0.0189684	0.0314484	0.3340322023384696	0.3609554098028373	0.3609554098028373
chr11	107563578	107564078	genic|chr11:107563578-107564078	genic	ALKBH8	107565735	TRUE	ENSG00000137760	FALSE	L2_3	1907	0.507355	0.127831	2.25813	2	1	1	FALSE	0.169772	32.826	0.167918	0.0147701	0.156358	0.8189848327582315	0.789116	0.789116
chr11	107563578	107564078	genic|chr11:107563578-107564078	genic	CWF19L2	107457846	TRUE	ENSG00000152404	FALSE	L2_3	105982	0.498661	0.010255	2.25813	9	1	1	FALSE	0.433418	93.6572	0.372255	0.0218037	0.0138064	0.2519201347973259	0.2628995870539576	0.2628995870539576
chr11	107564818	107566346	promoter|chr11:107564818-107566346	promoter	ALKBH8	107565735	TRUE	ENSG00000137760	TRUE	L2_3	153	0.507355	1	3.79269	1	1	1	FALSE	0.169772	32.826	0.167918	0.00992038	1.14488	0.9891668666617708	0.9915184978493946	0.9915184978493946
chr11	107576445	107577703	intergenic|chr11:107576445-107577703	intergenic	ALKBH8	107565735	TRUE	ENSG00000137760	FALSE	L2_3	11339	0.507355	0.049084	2.00551	1	1	0	FALSE	0.169772	32.826	0.167918	0.004923	0.0524927	0.2091750169920205	0.2106488948813644	0.2106488948813644
chr11	107590239	107591534	promoter|chr11:107590239-107591534	promoter	ELMOD1	107591090	TRUE	ENSG00000110675	TRUE	L2_3	203.5	0.567069	1	4.59113	1	1	4	FALSE	0.796595	196.562	0.584654	0.0248441	1.4033	0.993292	0.9956064015163948	0.9956064015163948
chr11	107591654	107592154	genic|chr11:107591654-107592154	genic	ALKBH8	107565735	TRUE	ENSG00000137760	FALSE	L2_3	26169	0.507355	0.045656	4.3932	3	2	4	FALSE	0.169772	32.826	0.167918	0.0455259	0.0849469	0.505139	0.5266304130811712	0.5266304130811712
chr11	107591654	107592154	genic|chr11:107591654-107592154	genic	ELMOD1	107591090	TRUE	ENSG00000110675	FALSE	L2_3	814	0.567069	0.167597	4.3932	1	1	4	FALSE	0.796595	196.562	0.584654	0.0248441	0.235189	0.8779898904416045	0.8469645845870373	0.8469645845870373
chr11	107591654	107592154	genic|chr11:107591654-107592154	genic	SLN	107712061	TRUE	ENSG00000170290	FALSE	L2_3	120157	0.419585	0.004762	4.3932	27	1	4	FALSE	0.0199693	4.07586	0.0230748	0.046655	0.0089976	0.37096	0.4005720776427683	0.4005720776427683
chr11	107592176	107592676	genic|chr11:107592176-107592676	genic	ALKBH8	107565735	TRUE	ENSG00000137760	FALSE	L2_3	26691	0.507355	0.023073	2.26558	4	2	4	FALSE	0.169772	32.826	0.167918	0.0455259	0.0429293	0.3001847425611963	0.3226716982442812	0.3226716982442812
chr11	107592176	107592676	genic|chr11:107592176-107592676	genic	ELMOD1	107591090	TRUE	ENSG00000110675	FALSE	L2_3	1336	0.567069	0.08643	2.26558	2	1	4	FALSE	0.796595	196.562	0.584654	0.0248441	0.121287	0.7747865012699982	0.7518914037138428	0.7518914037138428
chr11	107592176	107592676	genic|chr11:107592176-107592676	genic	SLN	107712061	TRUE	ENSG00000170290	FALSE	L2_3	119635	0.419585	0.002467	2.26558	26	1	4	FALSE	0.0199693	4.07586	0.0230748	0.046655	0.00466129	0.2701050474877121	0.2867534364505222	0.2867534364505222
chr11	107592680	107593180	genic|chr11:107592680-107593180	genic	ALKBH8	107565735	TRUE	ENSG00000137760	FALSE	L2_3	27195	0.507355	0.025963	2.59857	5	2	4	FALSE	0.169772	32.826	0.167918	0.010632	0.0300143	0.2280760151997464	0.2339242644702212	0.2339242644702212
chr11	107592680	107593180	genic|chr11:107592680-107593180	genic	ELMOD1	107591090	TRUE	ENSG00000110675	FALSE	L2_3	1840	0.567069	0.099133	2.59857	3	1	4	FALSE	0.796595	196.562	0.584654	0.0160247	0.123348	0.8118651210994242	0.7833809879367399	0.7833809879367399
chr11	107592680	107593180	genic|chr11:107592680-107593180	genic	SLN	107712061	TRUE	ENSG00000170290	FALSE	L2_3	119131	0.419585	0.002842	2.59857	25	1	4	FALSE	0.0199693	4.07586	0.0230748	0.0189822	0.00368176	0.2436331328905043	0.2528890426863798	0.2528890426863798
chr11	107593836	107594336	genic|chr11:107593836-107594336	genic	ALKBH8	107565735	TRUE	ENSG00000137760	FALSE	L2_3	28351	0.507355	0.016699	1.74419	6	2	4	FALSE	0.169772	32.826	0.167918	0.0319852	0.0258309	0.2108465505611019	0.2125120126271694	0.2125120126271694
chr11	107593836	107594336	genic|chr11:107593836-107594336	genic	ELMOD1	107591090	TRUE	ENSG00000110675	FALSE	L2_3	2996	0.567069	0.066539	1.74419	4	1	4	FALSE	0.796595	196.562	0.584654	0.0298617	0.0999878	0.7810110664902481	0.7572287849427297	0.7572287849427297
chr11	107593836	107594336	genic|chr11:107593836-107594336	genic	SLN	107712061	TRUE	ENSG00000170290	FALSE	L2_3	117975	0.419585	0.001927	1.74419	24	1	4	FALSE	0.0199693	4.07586	0.0230748	0.0340465	0.00306576	0.2257297138595723	0.2310393676726257	0.2310393676726257
chr11	107605333	107607007	genic|chr11:107605333-107607007	genic	ELMOD1	107591090	TRUE	ENSG00000110675	FALSE	L2_3	15080	0.567069	0.02896	2.35128	5	1	1	FALSE	0.796595	196.562	0.584654	0.0268817	0.0417848	0.4599924812998901	0.4862838581072224	0.4862838581072224
chr11	107628377	107628877	genic|chr11:107628377-107628877	genic	ELMOD1	107591090	TRUE	ENSG00000110675	FALSE	L2_3	37537	0.567069	0.006624	1.36859	9	1	2	FALSE	0.796595	196.562	0.584654	0.032577	0.0103294	0.2036290411902349	0.2043057045964637	0.2043057045964637
chr11	107628377	107628877	genic|chr11:107628377-107628877	genic	SLN	107712061	TRUE	ENSG00000170290	FALSE	L2_3	83434	0.419585	0.002156	1.36859	19	1	2	FALSE	0.0199693	4.07586	0.0230748	0.0288999	0.00319759	0.1897295977448554	0.1875792148839943	0.1875792148839943
chr11	107631519	107632361	genic|chr11:107631519-107632361	genic	ALKBH8	107565735	TRUE	ENSG00000137760	FALSE	L2_3	66205	0.507355	0.030966	7.70965	13	2	2	FALSE	0.169772	32.826	0.167918	0.0147339	0.0378577	0.3637471653488835	0.393525	0.393525
chr11	107631519	107632361	genic|chr11:107631519-107632361	genic	CWF19L2	107457846	TRUE	ENSG00000152404	FALSE	L2_3	174094	0.498661	0.021059	7.70965	23	3	2	FALSE	0.433418	93.6572	0.372255	0.0127941	0.0250736	0.20399	0.2046981407054671	0.2046981407054671
chr11	107631519	107632361	genic|chr11:107631519-107632361	genic	ELMOD1	107591090	TRUE	ENSG00000110675	FALSE	L2_3	40850	0.567069	0.034219	7.70965	11	1	2	FALSE	0.796595	196.562	0.584654	0.036803	0.0565264	0.686147	0.6798298518985876	0.6798298518985876
chr11	107631519	107632361	genic|chr11:107631519-107632361	genic	SLC35F2	107859188	TRUE	ENSG00000110660	FALSE	L2_3	227248	0.475257	0.014604	7.70965	29	2	2	FALSE	0.0792248	15.6461	0.0792327	0.0151002	0.0179436	0.2633286700430691	0.2778378061683888	0.2778378061683888
chr11	107631519	107632361	genic|chr11:107631519-107632361	genic	SLN	107712061	TRUE	ENSG00000170290	FALSE	L2_3	80121	0.419585	0.012657	7.70965	17	1	2	FALSE	0.0199693	4.07586	0.0230748	-0.0201235	0.00961921	0.305284	0.3287016312473361	0.3287016312473361
chr11	107664513	107665952	genic|chr11:107664513-107665952	genic	ELMOD1	107591090	TRUE	ENSG00000110675	FALSE	L2_3	74142.5	0.567069	0.003935	1.63264	18	1	3	FALSE	0.796595	196.562	0.584654	0.0283477	0.00579226	0.1999795846103208	0.1999880942306194	0.1999880942306194
chr11	107664513	107665952	genic|chr11:107664513-107665952	genic	SLN	107712061	TRUE	ENSG00000170290	FALSE	L2_3	46828.5	0.419585	0.004646	1.63264	10	1	3	FALSE	0.0199693	4.07586	0.0230748	0.0173538	0.00588661	0.20131	0.2016144915808706	0.2016144915808706
chr11	107676495	107678354	intergenic|chr11:107676495-107678354	intergenic	ALKBH8	107565735	TRUE	ENSG00000137760	FALSE	L2_3	111690	0.507355	0.011674	4.96582	23	2	1	FALSE	0.169772	32.826	0.167918	0.021488	0.0156492	0.1862642183485804	0.1834495973026786	0.1834495973026786
chr11	107676495	107678354	intergenic|chr11:107676495-107678354	intergenic	ELMOD1	107591090	TRUE	ENSG00000110675	FALSE	L2_3	86334.5	0.567069	0.010241	4.96582	21	1	1	FALSE	0.796595	196.562	0.584654	0.00409813	0.0108297	0.2643364141506022	0.2791972526831196	0.2791972526831196
chr11	107676495	107678354	intergenic|chr11:107676495-107678354	intergenic	SLN	107712061	TRUE	ENSG00000170290	FALSE	L2_3	34636.5	0.419585	0.019245	4.96582	7	1	1	FALSE	0.0199693	4.07586	0.0230748	0.0329763	0.0301742	0.4640711069508646	0.490208	0.490208
chr11	107689319	107690015	intergenic|chr11:107689319-107690015	intergenic	ELMOD1	107591090	TRUE	ENSG00000110675	FALSE	L2_3	98577	0.567069	0.005908	3.28123	23	1	1	FALSE	0.796595	196.562	0.584654	0.0491597	0.0115508	0.2849968348106794	0.304441	0.304441
chr11	107689319	107690015	intergenic|chr11:107689319-107690015	intergenic	SLN	107712061	TRUE	ENSG00000170290	FALSE	L2_3	22394	0.419585	0.019877	3.28123	5	1	1	FALSE	0.0199693	4.07586	0.0230748	-0.0229712	0.0145309	0.2383457239233717	0.2464416369526289	0.2464416369526289
chr11	107690039	107691367	intergenic|chr11:107690039-107691367	intergenic	ALKBH8	107565735	TRUE	ENSG00000137760	FALSE	L2_3	124968	0.507355	0.010999	5.24921	26	2	1	FALSE	0.169772	32.826	0.167918	0.0203513	0.0145176	0.1836591834875877	0.1803708073960639	0.1803708073960639
chr11	107690039	107691367	intergenic|chr11:107690039-107691367	intergenic	ELMOD1	107591090	TRUE	ENSG00000110675	FALSE	L2_3	99613	0.567069	0.00935	5.24921	24	1	1	FALSE	0.796595	196.562	0.584654	0.0491597	0.0182803	0.394223	0.4240589278237348	0.4240589278237348
chr11	107690039	107691367	intergenic|chr11:107690039-107691367	intergenic	SLC35F2	107859188	TRUE	ENSG00000110660	FALSE	L2_3	168485	0.475257	0.013509	5.24921	16	2	1	FALSE	0.0792248	15.6461	0.0792327	0.0267808	0.0194646	0.2055673021032986	0.2065528045082856	0.2065528045082856
chr11	107690039	107691367	intergenic|chr11:107690039-107691367	intergenic	SLN	107712061	TRUE	ENSG00000170290	FALSE	L2_3	21358	0.419585	0.03338	5.24921	4	1	1	FALSE	0.0199693	4.07586	0.0230748	-0.0229712	0.0244021	0.3344683322522901	0.3613898775527509	0.3613898775527509
chr11	107698893	107700238	intergenic|chr11:107698893-107700238	intergenic	ELMOD1	107591090	TRUE	ENSG00000110675	FALSE	L2_3	108476	0.567069	0.006295	3.85624	25	1	1	FALSE	0.796595	196.562	0.584654	0.0158592	0.00781501	0.2301879617853885	0.2364275920871188	0.2364275920871188
chr11	107698893	107700238	intergenic|chr11:107698893-107700238	intergenic	SLN	107712061	TRUE	ENSG00000170290	FALSE	L2_3	12495.5	0.419585	0.042461	3.85624	3	1	1	FALSE	0.0199693	4.07586	0.0230748	0.0301727	0.0640771	0.6211024190712701	0.6251146906091894	0.6251146906091894
chr11	107700700	107701200	intergenic|chr11:107700700-107701200	intergenic	SLN	107712061	TRUE	ENSG00000170290	FALSE	L2_3	11111	0.419585	0.008168	0.65776	2	1	2	FALSE	0.0199693	4.07586	0.0230748	0.0480824	0.0157365	0.196211	0.1955032622109052	0.1955032622109052
chr11	107705533	107706033	intergenic|chr11:107705533-107706033	intergenic	SLN	107712061	TRUE	ENSG00000170290	FALSE	L2_3	6278	0.419585	0.026894	1.20696	1	1	1	FALSE	0.0199693	4.07586	0.0230748	-0.0153008	0.0218288	0.1817789299317775	0.178123	0.178123
chr11	107711811	107712806	promoter|chr11:107711811-107712806	promoter	SLN	107712061	TRUE	ENSG00000170290	TRUE	L2_3	247.5	0.419585	1	2.18956	1	1	1	FALSE	0.0199693	4.07586	0.0230748	0.0364497	1.64396	0.9951122163973184	0.9971976656762652	0.9971976656762652
chr11	107713047	107713857	intergenic|chr11:107713047-107713857	intergenic	ALKBH8	107565735	TRUE	ENSG00000137760	FALSE	L2_3	147717	0.507355	0.02337	13.2369	31	3	1	FALSE	0.169772	32.826	0.167918	0.0090173	0.0264282	0.2165875694344669	0.2195582599170784	0.2195582599170784
chr11	107713047	107713857	intergenic|chr11:107713047-107713857	intergenic	CWF19L2	107457846	TRUE	ENSG00000152404	FALSE	L2_3	255606	0.498661	0.024398	13.2369	41	4	1	FALSE	0.433418	93.6572	0.372255	0.0086106	0.0274381	0.1847312052322444	0.1816746919801255	0.1816746919801255
chr11	107713047	107713857	intergenic|chr11:107713047-107713857	intergenic	ELMOD1	107591090	TRUE	ENSG00000110675	FALSE	L2_3	122362	0.567069	0.019099	13.2369	29	2	1	FALSE	0.796595	196.562	0.584654	0.00867057	0.0214964	0.2474805248940018	0.2574725880604571	0.2574725880604571
chr11	107713047	107713857	intergenic|chr11:107713047-107713857	intergenic	SLC35F2	107859188	TRUE	ENSG00000110660	FALSE	L2_3	145736	0.475257	0.03952	13.2369	11	1	1	FALSE	0.0792248	15.6461	0.0792327	-0.00234374	0.0382767	0.5689129215604196	0.5820615783084342	0.5820615783084342
chr11	107713047	107713857	intergenic|chr11:107713047-107713857	intergenic	SLN	107712061	TRUE	ENSG00000170290	FALSE	L2_3	1391	0.419585	0.372376	13.2369	2	1	1	FALSE	0.0199693	4.07586	0.0230748	0.0364497	0.612171	0.9814500358998648	0.9835385645482524	0.9835385645482524
chr11	107719048	107719548	intergenic|chr11:107719048-107719548	intergenic	SLC35F2	107859188	TRUE	ENSG00000110660	FALSE	L2_3	139890	0.475257	0.007756	2.491	10	1	1	FALSE	0.0792248	15.6461	0.0792327	0.0300059	0.0116778	0.2401263555603923	0.2486147965521952	0.2486147965521952
chr11	107719048	107719548	intergenic|chr11:107719048-107719548	intergenic	SLN	107712061	TRUE	ENSG00000170290	FALSE	L2_3	7237	0.419585	0.047986	2.491	3	1	1	FALSE	0.0199693	4.07586	0.0230748	0.00553631	0.0517495	0.5448737129938085	0.5615716829450076	0.5615716829450076
chr11	107719706	107720934	intergenic|chr11:107719706-107720934	intergenic	SLC35F2	107859188	TRUE	ENSG00000110660	FALSE	L2_3	138868	0.475257	0.033413	10.6515	9	1	1	FALSE	0.0792248	15.6461	0.0792327	0.0300059	0.0503084	0.6370131501490555	0.6383422712902307	0.6383422712902307
chr11	107719706	107720934	intergenic|chr11:107719706-107720934	intergenic	SLN	107712061	TRUE	ENSG00000170290	FALSE	L2_3	8259	0.419585	0.179227	10.6515	4	1	1	FALSE	0.0199693	4.07586	0.0230748	0.00553631	0.193284	0.9152098309101208	0.8951230400560674	0.8951230400560674
chr11	107770598	107771706	intergenic|chr11:107770598-107771706	intergenic	SLC35F2	107859188	TRUE	ENSG00000110660	FALSE	L2_3	88036	0.475257	0.022799	4.55689	3	1	1	FALSE	0.0792248	15.6461	0.0792327	0.0445034	0.041832	0.4399365001220862	0.4680477895742686	0.4680477895742686
chr11	107770598	107771706	intergenic|chr11:107770598-107771706	intergenic	SLN	107712061	TRUE	ENSG00000170290	FALSE	L2_3	59091	0.419585	0.010219	4.55689	10	1	1	FALSE	0.0199693	4.07586	0.0230748	0.0140275	0.0123735	0.2732261038063874	0.2904740585065615	0.2904740585065615
chr11	107858581	107859834	promoter|chr11:107858581-107859834	promoter	SLC35F2	107859188	TRUE	ENSG00000110660	TRUE	L2_3	19.5	0.475257	1	3.06164	1	1	0	FALSE	0.0792248	15.6461	0.0792327	0.0421027	1.77572	0.9892357149292916	0.9915938372688502	0.9915938372688502
chr11	107928065	107929474	promoter|chr11:107928065-107929474	promoter	RAB39A	107928474	TRUE	ENSG00000179331	TRUE	L2_3	295.5	0.858287	1	14.8143	1	1	1	FALSE	0.0858174	17.3115	0.088685	0.0420711	1.77495	0.9915048533253976	0.9938762294927536	0.9938762294927536
chr11	107933754	107934254	genic|chr11:107933754-107934254	genic	RAB39A	107928474	TRUE	ENSG00000179331	FALSE	L2_3	5530	0.858287	0.034868	0.90095	2	1	1	FALSE	0.0858174	17.3115	0.088685	0.00508301	0.0373709	0.2376886671725465	0.2455838050387022	0.2455838050387022
chr11	107957029	107957529	genic|chr11:107957029-107957529	genic	RAB39A	107928474	TRUE	ENSG00000179331	FALSE	L2_3	28805	0.858287	0.023834	3.33833	8	1	1	FALSE	0.0858174	17.3115	0.088685	0.040653	0.0414939	0.4164397810071283	0.4463187605606071	0.4463187605606071
chr11	107957029	107957529	genic|chr11:107957029-107957529	genic	SLC35F2	107859188	TRUE	ENSG00000110660	FALSE	L2_3	98091	0.475257	0.014951	3.33833	9	2	1	FALSE	0.0792248	15.6461	0.0792327	0.0551318	0.0317114	0.261896	0.2758113589289265	0.2758113589289265
chr11	107959121	107959621	genic|chr11:107959121-107959621	genic	RAB39A	107928474	TRUE	ENSG00000179331	FALSE	L2_3	30897	0.858287	0.033513	5.04343	9	1	1	FALSE	0.0858174	17.3115	0.088685	0.00309616	0.0349584	0.374365	0.4038585205939122	0.4038585205939122
chr11	108008482	108009569	promoter|chr11:108008482-108009569	promoter	CUL5	108008732	TRUE	ENSG00000166266	TRUE	L2_3	293.5	0.691515	1	9.84054	1	1	0	TRUE	0.506841	111.144	0.429803	0.0309292	1.52473	0.923206	0.9068715742544612	0.9068715742544612
chr11	108121271	108122558	promoter|chr11:108121271-108122558	promoter	ACAT1	108121530	TRUE	ENSG00000075239	TRUE	L2_3	384.5	0.654863	1	6.27893	1	1	0	FALSE	0.239417	47.4202	0.226856	0.00614634	1.08744	0.9668282447733588	0.9631011211146596	0.9631011211146596
chr11	108222388	108223524	promoter|chr11:108222388-108223524	promoter	ATM	108222831	TRUE	ENSG00000149311	TRUE	L2_3	125	0.927914	1	20.0219	1	2	0	FALSE	0.413371	92.2547	0.361968	0.0543577	2.09875	0.9608900163232722	0.954631	0.954631
chr11	108222388	108223524	promoter|chr11:108222388-108223524	promoter	NPAT	108222638	TRUE	ENSG00000149308	TRUE	L2_3	318	0.918319	1	20.0219	1	2	0	TRUE	0.166122	31.4674	0.162636	0.00682909	1.09761	0.6654633409411352	0.6629098777450775	0.6629098777450775
chr11	108467020	108468131	promoter|chr11:108467020-108468131	promoter	C11orf65	108467531	TRUE	ENSG00000166323	TRUE	L2_3	44.5	0.748795	1	8.85444	1	1	0	FALSE	0.090196	17.9689	0.0911871	0.0213388	1.3378	0.9733484617978334	0.9726878531179892	0.9726878531179892
chr11	108497516	108498689	promoter|chr11:108497516-108498689	promoter	KDELC2	108498432	TRUE	ENSG00000178202	TRUE	L2_3	329.5	0.450952	1	2.87384	1	1	0	TRUE	0.0144169	2.76107	0.0152905	0.0032295	1.04503	0.9046704613590248	0.8799872164509297	0.8799872164509297
chr11	108537805	108538709	promoter|chr11:108537805-108538709	promoter	EXPH5	108538207	TRUE	ENSG00000110723	TRUE	L2_3	50	0.382519	1	1.54184	1	1	0	FALSE	0.0133437	2.36663	0.0136225	0.0251841	1.40982	0.9870317566754182	0.9895461723135937	0.9895461723135937
chr11	108592735	108594054	intergenic|chr11:108592735-108594054	intergenic	EXPH5	108538207	TRUE	ENSG00000110723	FALSE	L2_3	55187.5	0.382519	0.032405	2.53703	2	1	0	FALSE	0.0133437	2.36663	0.0136225	0.00647201	0.0353953	0.2190255320934646	0.22263	0.22263
chr11	108664697	108665554	promoter|chr11:108664697-108665554	promoter	DDX10	108665024	TRUE	ENSG00000178105	TRUE	L2_3	101.5	0.862476	1	13.0479	1	1	0	FALSE	0.509725	113.16	0.425632	0.0237792	1.38307	0.971208	0.9694594977575828	0.9694594977575828
chr11	109208118	109209005	intergenic|chr11:109208118-109209005	intergenic	C11orf87	109422119	TRUE	ENSG00000185742	FALSE	L2_3	213558	0.48887	0.011548	7.05714	8	1	0	FALSE	0.0962763	18.2756	0.0984153	0.0555965	0.0246493	0.2161541114937573	0.2189850044536772	0.2189850044536772
chr11	109348885	109349713	intergenic|chr11:109348885-109349713	intergenic	C11orf87	109422119	TRUE	ENSG00000185742	FALSE	L2_3	72820	0.48887	0.024055	4.88363	4	1	0	FALSE	0.0962763	18.2756	0.0984153	0.0364537	0.0395477	0.2663927057447721	0.2819104096513357	0.2819104096513357
chr11	109421867	109424203	promoter|chr11:109421867-109424203	promoter	C11orf87	109422119	TRUE	ENSG00000185742	TRUE	L2_3	916	0.48887	1	7.95245	1	1	0	FALSE	0.0962763	18.2756	0.0984153	0.0262907	1.43126	0.9840727816502176	0.9867430279580252	0.9867430279580252
chr11	109561274	109562149	intergenic|chr11:109561274-109562149	intergenic	C11orf87	109422119	TRUE	ENSG00000185742	FALSE	L2_3	139592	0.48887	0.019822	7.83698	3	1	0	FALSE	0.0962763	18.2756	0.0984153	0.0458331	0.0370354	0.2236130128892424	0.2283563921353479	0.2283563921353479
chr11	109586284	109587147	intergenic|chr11:109586284-109587147	intergenic	C11orf87	109422119	TRUE	ENSG00000185742	FALSE	L2_3	164596	0.48887	0.007993	3.74108	5	1	1	FALSE	0.0962763	18.2756	0.0984153	0.0497546	0.0157546	0.2272483099465413	0.2330030954230109	0.2330030954230109
chr11	109644049	109645073	intergenic|chr11:109644049-109645073	intergenic	C11orf87	109422119	TRUE	ENSG00000185742	FALSE	L2_3	222442	0.48887	0.023355	14.881	11	1	1	FALSE	0.0962763	18.2756	0.0984153	0.0478542	0.044856	0.6156067388847362	0.6207886893801817	0.6207886893801817
chr11	109644049	109645073	intergenic|chr11:109644049-109645073	intergenic	ZC3H12C	110093360	TRUE	ENSG00000149289	FALSE	L2_3	448799	0.604963	0.009383	14.881	23	1	1	FALSE	0.220384	47.3764	0.212677	0.0250698	0.0132078	0.2985726862358893	0.3206926425142383	0.3206926425142383
chr11	109942478	109943286	intergenic|chr11:109942478-109943286	intergenic	C11orf87	109422119	TRUE	ENSG00000185742	FALSE	L2_3	520763	0.48887	0.002376	3.61828	24	1	2	FALSE	0.0962763	18.2756	0.0984153	0.0368319	0.00392647	0.1994657636300859	0.1993192756781451	0.1993192756781451
chr11	109942478	109943286	intergenic|chr11:109942478-109943286	intergenic	ZC3H12C	110093360	TRUE	ENSG00000149289	FALSE	L2_3	150478	0.604963	0.006987	3.61828	10	1	2	FALSE	0.220384	47.3764	0.212677	0.0239219	0.00968234	0.1931418795676318	0.1917527270193575	0.1917527270193575
chr11	109946157	109946873	intergenic|chr11:109946157-109946873	intergenic	ZC3H12C	110093360	TRUE	ENSG00000149289	FALSE	L2_3	146845	0.604963	0.005263	2.65814	9	1	2	FALSE	0.220384	47.3764	0.212677	0.0454643	0.00978403	0.1865039417838055	0.1837215468362932	0.1837215468362932
chr11	110092008	110092508	intergenic|chr11:110092008-110092508	intergenic	ZC3H12C	110093360	TRUE	ENSG00000149289	FALSE	L2_3	1102	0.604963	0.133516	2.11584	2	1	1	FALSE	0.220384	47.3764	0.212677	0.0344684	0.213643	0.8642905066408412	0.8316180312378336	0.8316180312378336
chr11	110092608	110093919	promoter|chr11:110092608-110093919	promoter	ZC3H12C	110093360	TRUE	ENSG00000149289	TRUE	L2_3	96.5	0.604963	1	6.77077	1	1	1	FALSE	0.220384	47.3764	0.212677	0.0344684	1.60013	0.9927467408675188	0.9950697254794204	0.9950697254794204
chr11	110134100	110134875	genic|chr11:110134100-110134875	genic	ZC3H12C	110093360	TRUE	ENSG00000149289	FALSE	L2_3	41127.5	0.604963	0.02533	3.47413	3	1	1	FALSE	0.220384	47.3764	0.212677	-0.00669672	0.0231191	0.2233434394301477	0.2279485289149654	0.2279485289149654
chr11	110171997	110173297	intergenic|chr11:110171997-110173297	intergenic	RDX	110296712	TRUE	ENSG00000137710	FALSE	L2_3	124065	0.615508	0.026474	8.30423	10	1	3	FALSE	0.57635	132.268	0.464554	0.0376507	0.0442409	0.5925548615401959	0.6015439510396615	0.6015439510396615
chr11	110171997	110173297	intergenic|chr11:110171997-110173297	intergenic	ZC3H12C	110093360	TRUE	ENSG00000149289	FALSE	L2_3	79287	0.604963	0.030911	8.30423	9	1	3	FALSE	0.220384	47.3764	0.212677	0.0273776	0.0449025	0.5890467923158871	0.5987936702792566	0.5987936702792566
chr11	110174080	110174580	intergenic|chr11:110174080-110174580	intergenic	RDX	110296712	TRUE	ENSG00000137710	FALSE	L2_3	122382	0.615508	0.005721	1.76971	9	1	3	FALSE	0.57635	132.268	0.464554	0.0502078	0.0113463	0.2162680917476048	0.2191363696603056	0.2191363696603056
chr11	110174080	110174580	intergenic|chr11:110174080-110174580	intergenic	ZC3H12C	110093360	TRUE	ENSG00000149289	FALSE	L2_3	80970	0.604963	0.006447	1.76971	10	1	3	FALSE	0.220384	47.3764	0.212677	0.0298458	0.00968578	0.2044564316225916	0.2052007814752151	0.2052007814752151
chr11	110175064	110176067	intergenic|chr11:110175064-110176067	intergenic	RDX	110296712	TRUE	ENSG00000137710	FALSE	L2_3	121146	0.615508	0.019856	6.07835	8	1	3	FALSE	0.57635	132.268	0.464554	0.0429397	0.0356635	0.491774	0.5143555160727552	0.5143555160727552
chr11	110175064	110176067	intergenic|chr11:110175064-110176067	intergenic	ZC3H12C	110093360	TRUE	ENSG00000149289	FALSE	L2_3	82205.5	0.604963	0.021803	6.07835	11	1	3	FALSE	0.220384	47.3764	0.212677	0.0179153	0.0278374	0.4542530970114819	0.4813818898669093	0.4813818898669093
chr11	110176228	110177057	intergenic|chr11:110176228-110177057	intergenic	RDX	110296712	TRUE	ENSG00000137710	FALSE	L2_3	120070	0.615508	0.008517	2.58335	7	1	4	FALSE	0.57635	132.268	0.464554	0.0429397	0.0152974	0.2557357397644902	0.2679460429696725	0.2679460429696725
chr11	110176228	110177057	intergenic|chr11:110176228-110177057	intergenic	ZC3H12C	110093360	TRUE	ENSG00000149289	FALSE	L2_3	83282.5	0.604963	0.009144	2.58335	12	1	4	FALSE	0.220384	47.3764	0.212677	0.0179153	0.0116748	0.258816	0.2718175135666596	0.2718175135666596
chr11	110295410	110296962	promoter|chr11:110295410-110296962	promoter	RDX	110296712	TRUE	ENSG00000137710	TRUE	L2_3	526	0.615508	1	6.14662	1	1	0	FALSE	0.57635	132.268	0.464554	0.00121498	1.01671	0.965006	0.960418	0.960418
chr11	110429653	110430606	promoter|chr11:110429653-110430606	promoter	FDX1	110429936	TRUE	ENSG00000137714	TRUE	L2_3	193.5	0.600628	1	4.95338	1	1	1	FALSE	0.107682	20.5984	0.109814	0.0338996	1.58777	0.9927005708003565	0.9950182237853104	0.9950182237853104
chr11	110430621	110431121	genic|chr11:110430621-110431121	genic	FDX1	110429936	TRUE	ENSG00000137714	FALSE	L2_3	935	0.600628	0.092756	1.03972	2	1	1	FALSE	0.107682	20.5984	0.109814	0.0338996	0.147275	0.7773864241846048	0.7542042689130233	0.7542042689130233
chr11	110446969	110447736	genic|chr11:110446969-110447736	genic	FDX1	110429936	TRUE	ENSG00000137714	FALSE	L2_3	17416.5	0.600628	0.015209	0.611972	3	1	1	FALSE	0.107682	20.5984	0.109814	0.0264058	0.0218023	0.2125845380032282	0.2147512162305071	0.2147512162305071
chr11	110604981	110605768	genic|chr11:110604981-110605768	genic	ARHGAP20	110712728	TRUE	ENSG00000137727	FALSE	L2_3	107354	0.601164	0.005403	2.11584	7	1	1	FALSE	0.563872	147.827	0.425632	0.114849	0.0258752	0.3353624726368419	0.3624323715783072	0.3624323715783072
chr11	110668969	110670083	genic|chr11:110668969-110670083	genic	ARHGAP20	110712728	TRUE	ENSG00000137727	FALSE	L2_3	43202	0.601164	0.011878	1.83092	4	1	0	FALSE	0.563872	147.827	0.425632	0.0927172	0.0420636	0.244905	0.2542707478195047	0.2542707478195047
chr11	110710829	110713064	promoter|chr11:110710829-110713064	promoter	ARHGAP20	110712728	TRUE	ENSG00000137727	TRUE	L2_3	781.5	0.601164	1	9.57189	1	1	1	FALSE	0.563872	147.827	0.425632	0.105154	4.19592	0.998618	0.9998153663167756	0.9998153663167756
chr11	110713126	110713626	promoter|chr11:110713126-110713626	promoter	ARHGAP20	110712728	TRUE	ENSG00000137727	TRUE	L2_3	648	0.601164	1	1.98082	1	1	1	FALSE	0.563872	147.827	0.425632	0.105154	4.19592	0.998618	0.9998153663167756	0.9998153663167756
chr11	111004922	111006811	intergenic|chr11:111004922-111006811	intergenic	ARHGAP20	110712728	TRUE	ENSG00000137727	FALSE	L2_3	293138	0.601164	0.013488	14.7771	17	1	0	FALSE	0.563872	147.827	0.425632	0.108934	0.0595884	0.5224163916148828	0.5423482223276688	0.5423482223276688
chr11	111098907	111099407	intergenic|chr11:111098907-111099407	intergenic	ARHGAP20	110712728	TRUE	ENSG00000137727	FALSE	L2_3	386429	0.601164	0.001999	2.90575	23	1	2	FALSE	0.563872	147.827	0.425632	0.104511	0.00831441	0.2430015980270553	0.2522079508989732	0.2522079508989732
chr11	111127707	111129455	intergenic|chr11:111127707-111129455	intergenic	ARHGAP20	110712728	TRUE	ENSG00000137727	FALSE	L2_3	415853	0.601164	0.005	7.83698	27	1	1	FALSE	0.563872	147.827	0.425632	0.103639	0.0205505	0.4269836104020407	0.4562138788096637	0.4562138788096637
chr11	111225801	111226585	intergenic|chr11:111225801-111226585	intergenic	ARHGAP20	110712728	TRUE	ENSG00000137727	FALSE	L2_3	513465	0.601164	0.004008	7.79595	32	1	1	FALSE	0.563872	147.827	0.425632	0.0602848	0.00911999	0.2651729303706276	0.2801838552170158	0.2801838552170158
chr11	111230112	111231314	intergenic|chr11:111230112-111231314	intergenic	ARHGAP20	110712728	TRUE	ENSG00000137727	FALSE	L2_3	517985	0.601164	0.002221	4.35912	33	1	1	FALSE	0.563872	147.827	0.425632	0.0594024	0.00499332	0.1940683726665324	0.1928736168813927	0.1928736168813927
chr11	111246947	111247447	intergenic|chr11:111246947-111247447	intergenic	ARHGAP20	110712728	TRUE	ENSG00000137727	FALSE	L2_3	534469	0.601164	0.002951	5.98034	34	1	2	FALSE	0.563872	147.827	0.425632	0.0568678	0.00640909	0.2436688874510333	0.2529413469816426	0.2529413469816426
chr11	111251540	111252776	intergenic|chr11:111251540-111252776	intergenic	ARHGAP20	110712728	TRUE	ENSG00000137727	FALSE	L2_3	539430	0.601164	0.001214	2.48294	36	1	3	FALSE	0.563872	147.827	0.425632	0.0730303	0.00328683	0.1981269850539844	0.1977255375273263	0.1977255375273263
chr11	111596384	111596884	intergenic|chr11:111596384-111596884	intergenic	SIK2	111602390	TRUE	ENSG00000170145	FALSE	L2_3	5756	0.950124	0.044037	1.62562	2	1	0	FALSE	0.258353	56.2294	0.243536	0.0403455	0.0763456	0.2619566619292762	0.2758951458945713	0.2758951458945713
chr11	111601650	111602640	promoter|chr11:111601650-111602640	promoter	SIK2	111602390	TRUE	ENSG00000170145	TRUE	L2_3	245	0.950124	1	20.2408	1	1	1	FALSE	0.258353	56.2294	0.243536	0.0295279	1.49587	0.9874808698167972	0.9899312225358192	0.9899312225358192
chr11	111602874	111603791	promoter|chr11:111602874-111603791	promoter	SIK2	111602390	TRUE	ENSG00000170145	TRUE	L2_3	942.5	0.950124	1	2.71782	1	1	1	FALSE	0.258353	56.2294	0.243536	0.0295279	1.49587	0.9874808698167972	0.9899312225358192	0.9899312225358192
chr11	111733452	111734142	intergenic|chr11:111733452-111734142	intergenic	PPP2R1B	111766445	TRUE	ENSG00000137713	FALSE	L2_3	32648	0.58307	0.011216	1.47614	4	1	1	FALSE	0.0487457	10.1677	0.0561579	0.0381557	0.0188727	0.2131831172238673	0.2154905491236582	0.2154905491236582
chr11	111735107	111737319	intergenic|chr11:111735107-111737319	intergenic	PPP2R1B	111766445	TRUE	ENSG00000137713	FALSE	L2_3	30232	0.58307	0.066742	8.11889	3	1	1	FALSE	0.0487457	10.1677	0.0561579	0.114877	0.319753	0.9403045128397164	0.9278145763561472	0.9278145763561472
chr11	111735107	111737319	intergenic|chr11:111735107-111737319	intergenic	SIK2	111602390	TRUE	ENSG00000170145	FALSE	L2_3	133823	0.950124	0.008767	8.11889	6	1	1	FALSE	0.258353	56.2294	0.243536	0.0881296	0.0291637	0.2591569998312764	0.2722643773834149	0.2722643773834149
chr11	111760723	111761476	genic|chr11:111760723-111761476	genic	PPP2R1B	111766445	TRUE	ENSG00000137713	FALSE	L2_3	5345.5	0.58307	0.077159	1.5916	1	1	1	FALSE	0.0487457	10.1677	0.0561579	0.0547834	0.16288	0.7506212372978258	0.7317651778936124	0.7317651778936124
chr11	111765730	111767520	promoter|chr11:111765730-111767520	promoter	PPP2R1B	111766445	TRUE	ENSG00000137713	TRUE	L2_3	180	0.58307	1	6.01788	1	1	0	FALSE	0.0487457	10.1677	0.0561579	0.0302815	1.51132	0.9828405820033608	0.9851868543624552	0.9851868543624552
chr11	111777224	111778041	intergenic|chr11:111777224-111778041	intergenic	PPP2R1B	111766445	TRUE	ENSG00000137713	FALSE	L2_3	11187.5	0.58307	0.045314	1.99138	3	1	1	FALSE	0.0487457	10.1677	0.0561579	0.0287531	0.0670714	0.561525	0.5753627660612567	0.5753627660612567
chr11	111796202	111797443	genic|chr11:111796202-111797443	genic	PPP2R1B	111766445	TRUE	ENSG00000137713	FALSE	L2_3	30377.5	0.58307	0.050694	6.19716	5	1	0	FALSE	0.0487457	10.1677	0.0561579	0.0353322	0.0820785	0.4994814143158114	0.5213599917149633	0.5213599917149633
chr11	111870695	111872432	promoter|chr11:111870695-111872432	promoter	ALG9	111871581	TRUE	ENSG00000086848	TRUE	L2_3	17.5	0.524475	1	4.31826	1	1	0	TRUE	0.223677	45.3166	0.221574	0.0205284	1.32309	0.9247995573436346	0.9092292059064224	0.9092292059064224
chr11	111878457	111879707	promoter|chr11:111878457-111879707	promoter	C11orf1	111879223	TRUE	ENSG00000137720	TRUE	L2_3	141	0.837977	1	13.4809	1	2	0	FALSE	0.0289548	4.86474	0.028913	-0.000488357	0.993362	0.8826460233333019	0.8525067422052256	0.8525067422052256
chr11	111878457	111879707	promoter|chr11:111878457-111879707	promoter	FDXACB1	111879457	TRUE	ENSG00000255561	TRUE	L2_3	375	0.800107	1	13.4809	1	2	0	FALSE	0.0152437	2.76107	0.0166806	-0.00011372	0.99845	0.8880652553650179	0.8588974598415245	0.8588974598415245
chr11	111911862	111913480	promoter|chr11:111911862-111913480	promoter	CRYAB	111913213	TRUE	ENSG00000109846	TRUE	L2_3	542	0.331328	1	1.65756	1	3	0	FALSE	0.0152029	2.84872	0.0169586	0.00185282	1.02559	0.9166366201506344	0.8969259348487384	0.8969259348487384
chr11	111926789	111927777	genic|chr11:111926789-111927777	genic	C11orf57	112074243	TRUE	ENSG00000150776	FALSE	L2_3	146960	0.495129	0.041195	19.8645	14	4	1	FALSE	0.119132	22.0885	0.122324	0.013472	0.0495038	0.2298523503308602	0.2360392412555403	0.2360392412555403
chr11	111926789	111927777	genic|chr11:111926789-111927777	genic	CRYAB	111913213	TRUE	ENSG00000109846	FALSE	L2_3	14070	0.331328	0.272033	19.8645	2	2	1	FALSE	0.0152029	2.84872	0.0169586	-0.0237976	0.196638	0.7905755437317309	0.7658117329796106	0.7658117329796106
chr11	111926789	111927777	genic|chr11:111926789-111927777	genic	DIXDC1	111977308	TRUE	ENSG00000150764	FALSE	L2_3	50025	0.68192	0.066356	19.8645	5	1	1	FALSE	0.340049	70.9112	0.313039	0.0432646	0.119712	0.7768550673505543	0.7537721951944939	0.7537721951944939
chr11	111926789	111927777	genic|chr11:111926789-111927777	genic	DLAT	112024813	TRUE	ENSG00000150768	FALSE	L2_3	97530	0.458697	0.057199	19.8645	12	2	1	FALSE	0.0871238	16.172	0.0920211	-0.00215106	0.0555453	0.4800800609954197	0.5037696122224703	0.5037696122224703
chr11	111926789	111927777	genic|chr11:111926789-111927777	genic	PIH1D2	112074171	TRUE	ENSG00000150773	FALSE	L2_3	146888	0.494204	0.041262	19.8645	14	4	1	FALSE	0.00649654	1.27097	0.00722825	0.0275019	0.0600404	0.2837601143987446	0.3028609961045801	0.3028609961045801
chr11	111931739	111932239	intergenic|chr11:111931739-111932239	intergenic	CRYAB	111913213	TRUE	ENSG00000109846	FALSE	L2_3	18776	0.331328	0.030666	3.00921	3	2	2	FALSE	0.0152029	2.84872	0.0169586	-0.00119355	0.0301709	0.2352478264821295	0.2425975025964217	0.2425975025964217
chr11	111936693	111938177	intergenic|chr11:111936693-111938177	intergenic	C11orf57	112074243	TRUE	ENSG00000150776	FALSE	L2_3	136808	0.495129	0.060774	27.2341	12	4	1	FALSE	0.119132	22.0885	0.122324	0.0214363	0.0814114	0.3672290464688698	0.3969843366753079	0.3969843366753079
chr11	111936693	111938177	intergenic|chr11:111936693-111938177	intergenic	CRYAB	111913213	TRUE	ENSG00000109846	FALSE	L2_3	24222	0.331328	0.213813	27.2341	4	2	1	FALSE	0.0152029	2.84872	0.0169586	-0.000742592	0.211659	0.8570724859608726	0.8240917292669221	0.8240917292669221
chr11	111936693	111938177	intergenic|chr11:111936693-111938177	intergenic	DIXDC1	111977308	TRUE	ENSG00000150764	FALSE	L2_3	39873	0.68192	0.114765	27.2341	3	1	1	FALSE	0.340049	70.9112	0.313039	0.0343968	0.18346	0.8436398469916775	0.8112076974137847	0.8112076974137847
chr11	111936693	111938177	intergenic|chr11:111936693-111938177	intergenic	DLAT	112024813	TRUE	ENSG00000150768	FALSE	L2_3	87378	0.458697	0.087765	27.2341	10	2	1	FALSE	0.0871238	16.172	0.0920211	0.0349804	0.14142	0.781726	0.7578133552677923	0.7578133552677923
chr11	111936693	111938177	intergenic|chr11:111936693-111938177	intergenic	PIH1D2	112074171	TRUE	ENSG00000150773	FALSE	L2_3	136736	0.494204	0.060875	27.2341	12	4	1	FALSE	0.00649654	1.27097	0.00722825	-0.000306148	0.0606214	0.271343	0.2882879179157205	0.2882879179157205
chr11	111976610	111978827	promoter|chr11:111976610-111978827	promoter	DIXDC1	111977308	TRUE	ENSG00000150764	TRUE	L2_3	410.5	0.68192	1	13.0966	1	1	0	FALSE	0.340049	70.9112	0.313039	0.0172418	1.26509	0.9732045745057532	0.9724051860587812	0.9724051860587812
chr11	111987981	111988673	genic|chr11:111987981-111988673	genic	DIXDC1	111977308	TRUE	ENSG00000150764	FALSE	L2_3	11019	0.68192	0.014069	0.89439	3	1	2	FALSE	0.340049	70.9112	0.313039	0.020949	0.0187217	0.184383	0.1812176825993346	0.1812176825993346
chr11	111988691	111989505	genic|chr11:111988691-111989505	genic	DIXDC1	111977308	TRUE	ENSG00000150764	FALSE	L2_3	11790	0.68192	0.041583	2.83304	4	1	2	FALSE	0.340049	70.9112	0.313039	0.020949	0.0553346	0.5184629852185347	0.5387699217934174	0.5387699217934174
chr11	111988691	111989505	genic|chr11:111988691-111989505	genic	DLAT	112024813	TRUE	ENSG00000150768	FALSE	L2_3	35715	0.458697	0.022826	2.83304	4	1	2	FALSE	0.0871238	16.172	0.0920211	0.00326729	0.0238661	0.336313	0.3636620004904603	0.3636620004904603
chr11	112024549	112025063	promoter|chr11:112024549-112025063	promoter	DLAT	112024813	TRUE	ENSG00000150768	TRUE	L2_3	7	0.458697	1	1.28739	1	1	1	FALSE	0.0871238	16.172	0.0920211	0.0317218	1.5413	0.9940612499654192	0.996324	0.996324
chr11	112025110	112025610	promoter|chr11:112025110-112025610	promoter	DLAT	112024813	TRUE	ENSG00000150768	TRUE	L2_3	547	0.458697	1	3.59023	1	1	1	FALSE	0.0871238	16.172	0.0920211	0.0317218	1.5413	0.9940612499654192	0.996324	0.996324
chr11	112073388	112074535	promoter|chr11:112073388-112074535	promoter	C11orf57	112074243	TRUE	ENSG00000150776	TRUE	L2_3	281.5	0.495129	1	2.9598	1	2	0	FALSE	0.119132	22.0885	0.122324	-0.00260885	0.965046	0.9223540768857622	0.9051875516459174	0.9051875516459174
chr11	112073388	112074535	promoter|chr11:112073388-112074535	promoter	PIH1D2	112074171	TRUE	ENSG00000150773	TRUE	L2_3	209.5	0.494204	1	2.9598	1	2	0	FALSE	0.00649654	1.27097	0.00722825	-0.0121437	0.84737	0.9050392070418236	0.8804959870828447	0.8804959870828447
chr11	112086097	112087073	promoter|chr11:112086097-112087073	promoter	SDHD	112086823	TRUE	ENSG00000204370	TRUE	L2_3	238	0.737275	1	8.19909	1	2	0	FALSE	0.0741769	13.6739	0.0797887	0.0193054	1.30121	0.9310741726288564	0.9176762690497122	0.9176762690497122
chr11	112086097	112087073	promoter|chr11:112086097-112087073	promoter	TIMM8B	112086798	TRUE	ENSG00000150779	TRUE	L2_3	213	0.738931	1	8.19909	1	2	0	TRUE	0.217822	40.1012	0.204615	0.0191985	1.29931	0.7661132339549339	0.7449019759141332	0.7449019759141332
chr11	112219250	112220175	intergenic|chr11:112219250-112220175	intergenic	PTS	112226364	TRUE	ENSG00000150787	FALSE	L2_3	6651.5	0.872729	0.094494	3.41455	1	1	0	TRUE	0.241801	47.3764	0.233528	0.0629518	0.222981	0.2704075334463015	0.2871040108676587	0.2871040108676587
chr11	112225878	112227316	promoter|chr11:112225878-112227316	promoter	PTS	112226364	TRUE	ENSG00000150787	TRUE	L2_3	233	0.872729	1	16.8187	1	1	0	TRUE	0.241801	47.3764	0.233528	0.0376015	1.66999	0.9182049217850752	0.8989863860403593	0.8989863860403593
chr11	112634537	112635804	intergenic|chr11:112634537-112635804	intergenic	NCAM1	112961246	TRUE	ENSG00000149294	FALSE	L2_3	326076	0.603599	0.006195	17.8154	36	1	1	FALSE	2.32072	1086.81	0.973589	0.0169434	0.00780543	0.2520194868187523	0.2630443094263765	0.2630443094263765
chr11	112960996	112961611	promoter|chr11:112960996-112961611	promoter	NCAM1	112961246	TRUE	ENSG00000149294	TRUE	L2_3	57.5	0.603599	1	4.1652	1	1	2	FALSE	2.32072	1086.81	0.973589	-0.00223052	0.970038	0.9850004277752064	0.987616	0.987616
chr11	112961647	112962147	promoter|chr11:112961647-112962147	promoter	NCAM1	112961246	TRUE	ENSG00000149294	TRUE	L2_3	651	0.603599	1	1.99804	2	1	2	FALSE	2.32072	1086.81	0.973589	-0.00223052	0.970038	0.9892818739781236	0.9916435612856896	0.9916435612856896
chr11	112962164	112964072	genic|chr11:112962164-112964072	genic	NCAM1	112961246	TRUE	ENSG00000149294	FALSE	L2_3	1872	0.603599	0.630748	25.1403	3	1	2	FALSE	2.32072	1086.81	0.973589	-0.00223052	0.611849	0.9809123203720552	0.9829638699315376	0.9829638699315376
chr11	113171666	113173517	genic|chr11:113171666-113173517	genic	NCAM1	112961246	TRUE	ENSG00000149294	FALSE	L2_3	211346	0.603599	0.00533	9.83049	31	1	2	FALSE	2.32072	1086.81	0.973589	0.00865288	0.00599761	0.2268678699260179	0.2325016095710572	0.2325016095710572
chr11	113276015	113277751	genic|chr11:113276015-113277751	genic	NCAM1	112961246	TRUE	ENSG00000149294	FALSE	L2_3	315637	0.603599	0.003538	9.84095	52	1	2	FALSE	2.32072	1086.81	0.973589	-0.0091675	0.00312219	0.2120942962801399	0.2141118807754559	0.2141118807754559
chr11	113759530	113760681	genic|chr11:113759530-113760681	genic	ZW10	113773763	TRUE	ENSG00000086827	FALSE	L2_3	13657.5	0.591082	0.066743	3.00146	2	1	0	TRUE	0.0463089	8.63382	0.0486517	0.0354148	0.108185	0.1902811861907437	0.1882673862963874	0.1882673862963874
chr11	113772920	113774351	promoter|chr11:113772920-113774351	promoter	ZW10	113773763	TRUE	ENSG00000086827	TRUE	L2_3	127.5	0.591082	1	4.92552	1	1	1	TRUE	0.0463089	8.63382	0.0486517	0.0212689	1.33652	0.9615990113858288	0.9555956511632622	0.9555956511632622
chr11	113778128	113778628	intergenic|chr11:113778128-113778628	intergenic	ZW10	113773763	TRUE	ENSG00000086827	FALSE	L2_3	4615	0.591082	0.096054	1.54356	1	1	2	TRUE	0.0463089	8.63382	0.0486517	0.00294293	0.0999877	0.2721931919242473	0.2893248389356747	0.2893248389356747
chr11	113827475	113828677	genic|chr11:113827475-113828677	genic	USP28	113875570	TRUE	ENSG00000048028	FALSE	L2_3	47494	0.803541	0.029003	5.68742	5	1	2	FALSE	0.120833	23.5786	0.125938	0.0442783	0.0530522	0.4910811580464298	0.5139004689312602	0.5139004689312602
chr11	113875320	113876239	promoter|chr11:113875320-113876239	promoter	USP28	113875570	TRUE	ENSG00000048028	TRUE	L2_3	209.5	0.803541	1	10.1074	1	1	0	FALSE	0.120833	23.5786	0.125938	0.0493315	1.9597	0.9850034578331583	0.9876234062289896	0.9876234062289896
chr11	113923043	113924746	genic|chr11:113923043-113924746	genic	USP28	113875570	TRUE	ENSG00000048028	FALSE	L2_3	48324.5	0.803541	0.041814	8.34632	6	2	1	FALSE	0.120833	23.5786	0.125938	0.0193831	0.0544663	0.2709190910380055	0.287748	0.287748
chr11	114001321	114001821	intergenic|chr11:114001321-114001821	intergenic	ZBTB16	114059708	TRUE	ENSG00000109906	FALSE	L2_3	58137	0.567581	0.009565	1.93498	3	1	1	FALSE	0.0465945	9.46652	0.0480956	0.0465379	0.0180438	0.1866152079909146	0.1838530634140258	0.1838530634140258
chr11	114059294	114059958	promoter|chr11:114059294-114059958	promoter	ZBTB16	114059708	TRUE	ENSG00000109906	TRUE	L2_3	82	0.567581	1	3.49716	1	1	1	FALSE	0.0465945	9.46652	0.0480956	0.050092	1.98013	0.9952561296939444	0.997408	0.997408
chr11	114060046	114061481	promoter|chr11:114060046-114061481	promoter	ZBTB16	114059708	TRUE	ENSG00000109906	TRUE	L2_3	1055.5	0.567581	1	3.17481	1	1	1	FALSE	0.0465945	9.46652	0.0480956	0.050092	1.98013	0.9952561296939444	0.997408	0.997408
chr11	114075844	114077394	genic|chr11:114075844-114077394	genic	ZBTB16	114059708	TRUE	ENSG00000109906	FALSE	L2_3	16911	0.567581	0.032183	1.83802	2	1	0	FALSE	0.0465945	9.46652	0.0480956	0.0786299	0.0940483	0.445965	0.4735531693446369	0.4735531693446369
chr11	114082366	114083727	genic|chr11:114082366-114083727	genic	ZBTB16	114059708	TRUE	ENSG00000109906	FALSE	L2_3	23338.5	0.567581	0.019871	1.57847	3	1	0	FALSE	0.0465945	9.46652	0.0480956	0.0445397	0.0364778	0.196462	0.195776	0.195776
chr11	114121527	114122658	genic|chr11:114121527-114122658	genic	ZBTB16	114059708	TRUE	ENSG00000109906	FALSE	L2_3	62384.5	0.567581	0.011846	2.57592	6	1	0	FALSE	0.0465945	9.46652	0.0480956	0.0673855	0.0296959	0.2077062760880265	0.2089426683605115	0.2089426683605115
chr11	114143016	114144664	genic|chr11:114143016-114144664	genic	ZBTB16	114059708	TRUE	ENSG00000109906	FALSE	L2_3	84132	0.567581	0.006742	1.99138	10	1	3	FALSE	0.0465945	9.46652	0.0480956	0.0314185	0.0103486	0.2244032887180898	0.2293616991235932	0.2293616991235932
chr11	114159903	114160403	genic|chr11:114159903-114160403	genic	ZBTB16	114059708	TRUE	ENSG00000109906	FALSE	L2_3	100445	0.567581	0.028745	10.1807	13	1	2	FALSE	0.0465945	9.46652	0.0480956	0.0235208	0.0396165	0.5884451400100787	0.5984663451198727	0.5984663451198727
chr11	114162677	114163551	genic|chr11:114162677-114163551	genic	ZBTB16	114059708	TRUE	ENSG00000109906	FALSE	L2_3	103406	0.567581	0.018597	6.78572	14	1	3	FALSE	0.0465945	9.46652	0.0480956	0.0371485	0.0308655	0.5324361825210846	0.5507836964081797	0.5507836964081797
chr11	114163760	114164260	genic|chr11:114163760-114164260	genic	ZBTB16	114059708	TRUE	ENSG00000109906	FALSE	L2_3	104302	0.567581	0.017689	6.51142	15	1	3	FALSE	0.0465945	9.46652	0.0480956	0.0354848	0.0286998	0.5174992577596496	0.5380326352473406	0.5380326352473406
chr11	114166790	114167551	genic|chr11:114166790-114167551	genic	ZBTB16	114059708	TRUE	ENSG00000109906	FALSE	L2_3	107462	0.567581	0.016991	6.44865	16	1	2	FALSE	0.0465945	9.46652	0.0480956	0.0247145	0.0238014	0.4495555771144725	0.476851	0.476851
chr11	114179238	114180526	genic|chr11:114179238-114180526	genic	ZBTB16	114059708	TRUE	ENSG00000109906	FALSE	L2_3	120174	0.567581	0.007273	3.09546	17	1	1	FALSE	0.0465945	9.46652	0.0480956	0.0213395	0.00972988	0.2274896565222368	0.2332698432166046	0.2332698432166046
chr11	114182558	114183755	genic|chr11:114182558-114183755	genic	ZBTB16	114059708	TRUE	ENSG00000109906	FALSE	L2_3	123448	0.567581	0.008025	3.51088	18	1	1	FALSE	0.0465945	9.46652	0.0480956	0.0203387	0.0105904	0.245903	0.2554737466104854	0.2554737466104854
chr11	114260395	114261693	intergenic|chr11:114260395-114261693	intergenic	ZBTB16	114059708	TRUE	ENSG00000109906	FALSE	L2_3	201336	0.567581	0.004168	3.00921	26	1	2	FALSE	0.0465945	9.46652	0.0480956	-0.00593222	0.00384407	0.1818992442517903	0.1782813644928191	0.1782813644928191
chr11	114400026	114400800	promoter|chr11:114400026-114400800	promoter	C11orf71	114400550	TRUE	ENSG00000180425	TRUE	L2_3	137	0.707881	1	6.52919	1	2	0	FALSE	0.0313504	5.39066	0.0325271	0.00354353	1.04951	0.906749	0.8822645707080422	0.8822645707080422
chr11	114400026	114400800	promoter|chr11:114400026-114400800	promoter	RBM7	114400528	TRUE	ENSG00000076053	TRUE	L2_3	115	0.708124	1	6.52919	1	2	0	TRUE	0.0636101	11.3511	0.0672783	0.0266768	1.43882	0.8025583882130592	0.7753786411533334	0.7753786411533334
chr11	114439135	114440323	promoter|chr11:114439135-114440323	promoter	REXO2	114439385	TRUE	ENSG00000076043	TRUE	L2_3	344	0.546345	1	4.12721	1	1	0	TRUE	0.0967947	18.0127	0.102029	0.0473641	1.90782	0.956814	0.9481393644797426	0.9481393644797426
chr11	115501924	115502424	genic|chr11:115501924-115502424	genic	CADM1	115504523	TRUE	ENSG00000182985	FALSE	L2_3	2349	0.963616	0.056972	3.03228	2	1	1	FALSE	1.12036	353.723	0.677787	0.0147928	0.0697075	0.4063776362216629	0.436265	0.436265
chr11	115502750	115505257	promoter|chr11:115502750-115505257	promoter	CADM1	115504523	TRUE	ENSG00000182985	TRUE	L2_3	519.5	0.963616	1	41.0193	1	1	1	FALSE	1.12036	353.723	0.677787	4.22644308634508e-05	1.00058	0.9750511271020984	0.9750682466692736	0.9750682466692736
chr11	116729835	116731663	intergenic|chr11:116729835-116731663	intergenic	BUD13	116772998	TRUE	ENSG00000137656	FALSE	L2_3	42249	0.626151	0.081904	15.6043	4	1	2	TRUE	0.0710002	12.7973	0.0747845	-0.00159465	0.080142	0.3317175630886587	0.358485	0.358485
chr11	116729835	116731663	intergenic|chr11:116729835-116731663	intergenic	ZPR1	116788038	TRUE	ENSG00000109917	FALSE	L2_3	57289	0.703716	0.053691	15.6043	6	2	2	FALSE	0.0740717	13.1041	0.0745065	-0.00433351	0.0506097	0.2998731515464675	0.3222273067396073	0.3222273067396073
chr11	116772523	116773686	promoter|chr11:116772523-116773686	promoter	BUD13	116772998	TRUE	ENSG00000137656	TRUE	L2_3	106.5	0.626151	1	5.44724	1	1	0	TRUE	0.0710002	12.7973	0.0747845	0.017102	1.26268	0.9054327745248446	0.8809078490229626	0.8809078490229626
chr11	116787380	116788535	promoter|chr11:116787380-116788535	promoter	ZPR1	116788038	TRUE	ENSG00000109917	TRUE	L2_3	80.5	0.703716	1	7.56671	1	1	2	FALSE	0.0740717	13.1041	0.0745065	0.035258	1.61746	0.9926994877079152	0.9950167523083352	0.9950167523083352
chr11	116791181	116791681	genic|chr11:116791181-116791681	genic	ZPR1	116788038	TRUE	ENSG00000109917	FALSE	L2_3	3393	0.703716	0.059437	1.42139	1	1	2	FALSE	0.0740717	13.1041	0.0745065	-0.01533	0.0482233	0.302071	0.324894	0.324894
chr11	116835103	116836331	genic|chr11:116835103-116836331	genic	ZPR1	116788038	TRUE	ENSG00000109917	FALSE	L2_3	47679	0.703716	0.049691	11.9659	6	4	1	FALSE	0.0740717	13.1041	0.0745065	0.0244725	0.069379	0.1872163356847723	0.1845509203840652	0.1845509203840652
chr11	117097383	117099392	promoter|chr11:117097383-117099392	promoter	SIK3	117098415	TRUE	ENSG00000160584	TRUE	L2_3	27.5	0.940334	1	27.3335	1	1	0	FALSE	0.57899	135.117	0.467334	0.0185891	1.28856	0.964892	0.9602200227744804	0.9602200227744804
chr11	117143137	117144761	promoter|chr11:117143137-117144761	promoter	PAFAH1B2	117144283	TRUE	ENSG00000168092	TRUE	L2_3	334	0.791973	1	12.4274	1	1	0	TRUE	0.253254	49.7869	0.24298	0.0459852	1.87228	0.9375141523371222	0.9247316565722524	0.9247316565722524
chr11	117178218	117179474	promoter|chr11:117178218-117179474	promoter	SIDT2	117179222	TRUE	ENSG00000149577	TRUE	L2_3	376	0.564951	1	5.15171	1	1	0	FALSE	0.024448	4.4703	0.0266889	0.0201813	1.31684	0.9790017282797586	0.980498	0.980498
chr11	117194816	117195316	genic|chr11:117194816-117195316	genic	TAGLN	117199323	TRUE	ENSG00000149591	FALSE	L2_3	4257	0.317642	0.023166	0.428881	1	1	1	FALSE	0.0103507	1.84071	0.0116764	-0.0133804	0.0193019	0.2006387719358147	0.2007828080400339	0.2007828080400339
chr11	117198936	117199970	promoter|chr11:117198936-117199970	promoter	TAGLN	117199323	TRUE	ENSG00000149591	TRUE	L2_3	130	0.317642	1	1.12475	1	1	2	FALSE	0.0103507	1.84071	0.0116764	-0.000280185	0.996186	0.9921820239281328	0.9945164501369884	0.9945164501369884
chr11	117202139	117202839	genic|chr11:117202139-117202839	genic	TAGLN	117199323	TRUE	ENSG00000149591	FALSE	L2_3	3166	0.317642	0.036198	0.670134	2	1	1	FALSE	0.0103507	1.84071	0.0116764	0.0122212	0.0427632	0.4933887729786497	0.515916	0.515916
chr11	117225942	117227113	genic|chr11:117225942-117227113	genic	RNF214	117232735	TRUE	ENSG00000167257	FALSE	L2_3	6207.5	0.748307	0.085494	3.12046	2	2	0	FALSE	0.210078	40.3204	0.209341	0.0413488	0.15026	0.3319374092837364	0.3586808433474114	0.3586808433474114
chr11	117225942	117227113	genic|chr11:117225942-117227113	genic	TAGLN	117199323	TRUE	ENSG00000149591	FALSE	L2_3	27204.5	0.317642	0.029738	3.12046	3	1	0	FALSE	0.0103507	1.84071	0.0116764	0.0169217	0.0374575	0.3061291453013383	0.3296448990960491	0.3296448990960491
chr11	117231879	117232985	promoter|chr11:117231879-117232985	promoter	PCSK7	117232525	TRUE	ENSG00000160613	TRUE	L2_3	93	0.846793	1	13.5775	1	2	0	TRUE	0.191732	36.8581	0.190714	0.0556558	2.13624	0.8708157327258201	0.8392273438922757	0.8392273438922757
chr11	117231879	117232985	promoter|chr11:117231879-117232985	promoter	RNF214	117232735	TRUE	ENSG00000167257	TRUE	L2_3	303	0.748307	1	13.5775	1	2	0	FALSE	0.210078	40.3204	0.209341	0.0285131	1.47531	0.9429038805480334	0.930716	0.930716
chr11	117289431	117290213	genic|chr11:117289431-117290213	genic	BACE1-AS	117291345	TRUE	ENSG00000278768	FALSE	L2_3	1523	0.304661	0.04273	0.843037	2	1	1	FALSE	0.0350793	6.04805	0.0369753	0.0314369	0.0656045	0.6534145217854186	0.6529994605866712	0.6529994605866712
chr11	117290590	117291765	promoter|chr11:117290590-117291765	promoter	BACE1-AS	117291345	TRUE	ENSG00000278768	TRUE	L2_3	167.5	0.304661	1	1.18123	1	1	2	FALSE	0.0350793	6.04805	0.0369753	0.0270313	1.44579	0.9960130289333756	0.9981838354466528	0.9981838354466528
chr11	117294832	117295554	genic|chr11:117294832-117295554	genic	BACE1-AS	117291345	TRUE	ENSG00000278768	FALSE	L2_3	3848	0.304661	0.040407	0.797203	1	1	3	FALSE	0.0350793	6.04805	0.0369753	0.0161066	0.0503333	0.5238433684799833	0.5434004273398348	0.5434004273398348
chr11	117298874	117299568	genic|chr11:117298874-117299568	genic	BACE1-AS	117291345	TRUE	ENSG00000278768	FALSE	L2_3	7876	0.304661	0.01754	0.551088	2	1	2	FALSE	0.0350793	6.04805	0.0369753	-0.00631173	0.0160933	0.2531264628905986	0.2644481164388463	0.2644481164388463
chr11	117300386	117300886	genic|chr11:117300386-117300886	genic	BACE1-AS	117291345	TRUE	ENSG00000278768	FALSE	L2_3	9291	0.304661	0.014809	0.551088	3	1	1	FALSE	0.0350793	6.04805	0.0369753	0.0117983	0.0173943	0.2851961013748232	0.3046089538722626	0.3046089538722626
chr11	117315190	117315690	genic|chr11:117315190-117315690	genic	BACE1	117316256	TRUE	ENSG00000186318	FALSE	L2_3	816	0.578223	0.053839	1.50238	1	1	1	FALSE	0.183334	34.4914	0.183486	0.0332268	0.0847031	0.5177126528627428	0.5382555358310369	0.5382555358310369
chr11	117315190	117315690	genic|chr11:117315190-117315690	genic	BACE1-AS	117291345	TRUE	ENSG00000278768	FALSE	L2_3	24095	0.304661	0.015213	1.50238	4	1	1	FALSE	0.0350793	6.04805	0.0369753	0.0110413	0.0176853	0.3189303345658968	0.3440272314575024	0.3440272314575024
chr11	117315815	117316811	promoter|chr11:117315815-117316811	promoter	BACE1	117316256	TRUE	ENSG00000186318	TRUE	L2_3	57	0.578223	1	4.29642	1	1	1	FALSE	0.183334	34.4914	0.183486	0.0332268	1.57327	0.9928497876587938	0.995167	0.995167
chr11	117323402	117323902	intergenic|chr11:117323402-117323902	intergenic	BACE1	117316256	TRUE	ENSG00000186318	FALSE	L2_3	7396	0.578223	0.046612	1.94225	2	1	1	FALSE	0.183334	34.4914	0.183486	-0.011862	0.0396496	0.3310223117954659	0.3578374647740484	0.3578374647740484
chr11	117323402	117323902	intergenic|chr11:117323402-117323902	intergenic	BACE1-AS	117291345	TRUE	ENSG00000278768	FALSE	L2_3	32307	0.304661	0.014565	1.94225	6	2	1	FALSE	0.0350793	6.04805	0.0369753	0.0175988	0.018516	0.1870160922540116	0.1843528959286637	0.1843528959286637
chr11	117323402	117323902	intergenic|chr11:117323402-117323902	intergenic	CEP164	117327854	TRUE	ENSG00000110274	FALSE	L2_3	4202	0.837758	0.052917	1.94225	1	1	1	FALSE	0.239787	49.1733	0.231582	-0.0139497	0.0437493	0.2202287295502091	0.2240692850227926	0.2240692850227926
chr11	117327273	117328764	promoter|chr11:117327273-117328764	promoter	CEP164	117327854	TRUE	ENSG00000110274	TRUE	L2_3	164.5	0.837758	1	15.1175	1	1	1	FALSE	0.239787	49.1733	0.231582	0.0123402	1.18329	0.9835025505356002	0.9860708730448612	0.9860708730448612
chr11	117333796	117334795	genic|chr11:117333796-117334795	genic	BACE1	117316256	TRUE	ENSG00000186318	FALSE	L2_3	18039.5	0.578223	0.057978	6.02066	4	2	0	FALSE	0.183334	34.4914	0.183486	0.0343431	0.0926141	0.293348	0.3145566862969347	0.3145566862969347
chr11	117333796	117334795	genic|chr11:117333796-117334795	genic	CEP164	117327854	TRUE	ENSG00000110274	FALSE	L2_3	6441.5	0.837758	0.126553	6.02066	2	1	0	FALSE	0.239787	49.1733	0.231582	0.0408706	0.220978	0.6866776681268139	0.6800987742792574	0.6800987742792574
chr11	117426166	117427505	intergenic|chr11:117426166-117427505	intergenic	DSCAML1	117797261	TRUE	ENSG00000177103	FALSE	L2_3	370426	0.520116	0.002094	5.94169	81	1	0	FALSE	0.221587	51.8905	0.202669	0.0984129	0.00801449	0.2087813345198791	0.2101944090734814	0.2101944090734814
chr11	117442821	117444280	genic|chr11:117442821-117444280	genic	DSCAML1	117797261	TRUE	ENSG00000177103	FALSE	L2_3	353710	0.520116	0.000649	1.75637	80	1	1	FALSE	0.221587	51.8905	0.202669	0.0758361	0.00182567	0.2215785104095241	0.2257294764786459	0.2257294764786459
chr11	117444532	117445428	genic|chr11:117444532-117445428	genic	DSCAML1	117797261	TRUE	ENSG00000177103	FALSE	L2_3	352281	0.520116	0.000397	1.07018	79	1	2	FALSE	0.221587	51.8905	0.202669	0.0758361	0.00111678	0.2228975076505043	0.2273989505078394	0.2273989505078394
chr11	117449634	117450314	genic|chr11:117449634-117450314	genic	DSCAML1	117797261	TRUE	ENSG00000177103	FALSE	L2_3	347287	0.520116	0.000153	0.405252	78	1	1	FALSE	0.221587	51.8905	0.202669	0.0530588	0.00031547	0.1816965958057086	0.1780318029275251	0.1780318029275251
chr11	117473416	117473916	genic|chr11:117473416-117473916	genic	DSCAML1	117797261	TRUE	ENSG00000177103	FALSE	L2_3	323595	0.520116	0.000433	1.07018	76	1	1	FALSE	0.221587	51.8905	0.202669	0.00268536	0.000449152	0.183096	0.1796529386240355	0.1796529386240355
chr11	117476765	117478024	genic|chr11:117476765-117478024	genic	CEP164	117327854	TRUE	ENSG00000110274	FALSE	L2_3	149540	0.837758	0.011119	13.2514	10	1	1	FALSE	0.239787	49.1733	0.231582	0.0348142	0.017876	0.2204104816216407	0.2242954847573707	0.2242954847573707
chr11	117476765	117478024	genic|chr11:117476765-117478024	genic	DSCAML1	117797261	TRUE	ENSG00000177103	FALSE	L2_3	319866	0.520116	0.005427	13.2514	75	1	1	FALSE	0.221587	51.8905	0.202669	0.015939	0.00674476	0.3344940398640409	0.3614154344792153	0.3614154344792153
chr11	117476765	117478024	genic|chr11:117476765-117478024	genic	FXYD2	117824744	TRUE	ENSG00000137731	FALSE	L2_3	347350	0.31489	0.004092	13.2514	82	2	1	FALSE	0.00705258	1.22714	0.00778426	0.0387437	0.00694087	0.248421	0.2585746768506176	0.2585746768506176
chr11	117484088	117485839	genic|chr11:117484088-117485839	genic	DSCAML1	117797261	TRUE	ENSG00000177103	FALSE	L2_3	312298	0.520116	0.000822	1.9576	74	1	2	FALSE	0.221587	51.8905	0.202669	0.0479554	0.00158093	0.2295983963983013	0.2357488193783963	0.2357488193783963
chr11	117488626	117489126	genic|chr11:117488626-117489126	genic	DSCAML1	117797261	TRUE	ENSG00000177103	FALSE	L2_3	308385	0.520116	0.000263	0.619074	73	1	4	FALSE	0.221587	51.8905	0.202669	0.015893	0.000326655	0.2151418679914185	0.2178487230347797	0.2178487230347797
chr11	117489594	117490094	genic|chr11:117489594-117490094	genic	DSCAML1	117797261	TRUE	ENSG00000177103	FALSE	L2_3	307417	0.520116	0.000303	0.710472	72	1	4	FALSE	0.221587	51.8905	0.202669	0.0499003	0.000598414	0.2216319696066027	0.2257882364341249	0.2257882364341249
chr11	117490877	117491377	genic|chr11:117490877-117491377	genic	DSCAML1	117797261	TRUE	ENSG00000177103	FALSE	L2_3	306134	0.520116	0.000216	0.503903	71	1	3	FALSE	0.221587	51.8905	0.202669	0.0454978	0.000401732	0.2065746273490254	0.207669	0.207669
chr11	117492489	117493320	genic|chr11:117492489-117493320	genic	DSCAML1	117797261	TRUE	ENSG00000177103	FALSE	L2_3	304356	0.520116	0.00108	2.50626	70	1	3	FALSE	0.221587	51.8905	0.202669	0.072247	0.00289296	0.2724895562212503	0.2897098867300446	0.2897098867300446
chr11	117500862	117502919	genic|chr11:117500862-117502919	genic	DSCAML1	117797261	TRUE	ENSG00000177103	FALSE	L2_3	295370	0.520116	0.000879	1.97782	69	1	1	FALSE	0.221587	51.8905	0.202669	0.0287695	0.00130134	0.1965576813153421	0.1958696482827739	0.1958696482827739
chr11	117506400	117507294	genic|chr11:117506400-117507294	genic	DSCAML1	117797261	TRUE	ENSG00000177103	FALSE	L2_3	290414	0.520116	0.000444	0.981231	68	1	1	FALSE	0.221587	51.8905	0.202669	0.0404682	0.000771038	0.182703	0.1792248289469855	0.1792248289469855
chr11	117524828	117525602	genic|chr11:117524828-117525602	genic	DSCAML1	117797261	TRUE	ENSG00000177103	FALSE	L2_3	272046	0.520116	0.000674	1.39482	66	1	2	FALSE	0.221587	51.8905	0.202669	0.0498075	0.00132944	0.2133128481351782	0.2156467593699979	0.2156467593699979
chr11	117528206	117528840	genic|chr11:117528206-117528840	genic	DSCAML1	117797261	TRUE	ENSG00000177103	FALSE	L2_3	268738	0.520116	0.000686	1.40065	65	1	2	FALSE	0.221587	51.8905	0.202669	0.0370055	0.00113634	0.2071317427293718	0.2083140507012698	0.2083140507012698
chr11	117529716	117531005	genic|chr11:117529716-117531005	genic	CEP164	117327854	TRUE	ENSG00000110274	FALSE	L2_3	202506	0.837758	0.004527	7.35911	21	1	3	FALSE	0.239787	49.1733	0.231582	0.0434086	0.00818313	0.1911027287509563	0.1892748063060641	0.1892748063060641
chr11	117529716	117531005	genic|chr11:117529716-117531005	genic	DSCAML1	117797261	TRUE	ENSG00000177103	FALSE	L2_3	266900	0.520116	0.003628	7.35911	64	1	3	FALSE	0.221587	51.8905	0.202669	0.0605834	0.00828901	0.3958591791892716	0.4256720543403506	0.4256720543403506
chr11	117529716	117531005	genic|chr11:117529716-117531005	genic	FXYD2	117824744	TRUE	ENSG00000137731	FALSE	L2_3	294384	0.31489	0.002692	7.35911	71	2	3	FALSE	0.00705258	1.22714	0.00778426	0.0170178	0.00339525	0.1990269896563725	0.1988052033789872	0.1988052033789872
chr11	117535180	117536514	genic|chr11:117535180-117536514	genic	DSCAML1	117797261	TRUE	ENSG00000177103	FALSE	L2_3	261414	0.520116	0.003716	7.37875	63	1	1	FALSE	0.221587	51.8905	0.202669	0.0715914	0.00986532	0.3824577418341645	0.4123194131623574	0.4123194131623574
chr11	117541177	117541677	genic|chr11:117541177-117541677	genic	DSCAML1	117797261	TRUE	ENSG00000177103	FALSE	L2_3	255834	0.520116	0.000361	0.700811	62	1	2	FALSE	0.221587	51.8905	0.202669	0.0359163	0.000589168	0.1895933170450015	0.1874291463516975	0.1874291463516975
chr11	117546089	117548609	genic|chr11:117546089-117548609	genic	DSCAML1	117797261	TRUE	ENSG00000177103	FALSE	L2_3	249912	0.520116	0.006741	12.7818	61	1	0	FALSE	0.221587	51.8905	0.202669	0.0687572	0.0172176	0.3186341275600223	0.3436493431680055	0.3436493431680055
chr11	117559219	117560056	genic|chr11:117559219-117560056	genic	DSCAML1	117797261	TRUE	ENSG00000177103	FALSE	L2_3	237624	0.520116	0.000523	0.94185	59	1	2	FALSE	0.221587	51.8905	0.202669	0.0276484	0.000762541	0.1901328702576028	0.1880765848767535	0.1880765848767535
chr11	117583306	117583806	genic|chr11:117583306-117583806	genic	DSCAML1	117797261	TRUE	ENSG00000177103	FALSE	L2_3	213705	0.520116	0.000652	1.05365	56	1	2	FALSE	0.221587	51.8905	0.202669	0.0773272	0.00187179	0.2132233391228774	0.2155566380740319	0.2155566380740319
chr11	117583915	117584602	genic|chr11:117583915-117584602	genic	DSCAML1	117797261	TRUE	ENSG00000177103	FALSE	L2_3	213002	0.520116	0.000609	0.981231	55	1	3	FALSE	0.221587	51.8905	0.202669	0.0773272	0.00174834	0.2206622102897622	0.2246495365158439	0.2246495365158439
chr11	117588409	117588909	genic|chr11:117588409-117588909	genic	DSCAML1	117797261	TRUE	ENSG00000177103	FALSE	L2_3	208602	0.520116	0.000791	1.24659	54	1	5	FALSE	0.221587	51.8905	0.202669	0.040122	0.00136716	0.2246862670415432	0.2297873232797941	0.2297873232797941
chr11	117588990	117589490	genic|chr11:117588990-117589490	genic	DSCAML1	117797261	TRUE	ENSG00000177103	FALSE	L2_3	208021	0.520116	0.000708	1.1129	53	1	4	FALSE	0.221587	51.8905	0.202669	0.0166402	0.000888369	0.2040596880317161	0.2047814661806638	0.2047814661806638
chr11	117590325	117591918	genic|chr11:117590325-117591918	genic	DSCAML1	117797261	TRUE	ENSG00000177103	FALSE	L2_3	206140	0.520116	0.005279	8.21899	52	1	3	FALSE	0.221587	51.8905	0.202669	0.0359218	0.00861621	0.3787566964863583	0.4085749711509957	0.4085749711509957
chr11	117590325	117591918	genic|chr11:117590325-117591918	genic	FXYD2	117824744	TRUE	ENSG00000137731	FALSE	L2_3	233622	0.31489	0.00381	8.21899	59	2	3	FALSE	0.00705258	1.22714	0.00778426	0.0148701	0.0046666	0.2095873479547586	0.2110865478815488	0.2110865478815488
chr11	117591921	117592608	genic|chr11:117591921-117592608	genic	DSCAML1	117797261	TRUE	ENSG00000177103	FALSE	L2_3	204996	0.520116	0.001178	1.82403	51	1	3	FALSE	0.221587	51.8905	0.202669	0.0359218	0.00192269	0.2186207785157483	0.2221088873230974	0.2221088873230974
chr11	117600074	117601158	genic|chr11:117600074-117601158	genic	DSCAML1	117797261	TRUE	ENSG00000177103	FALSE	L2_3	196645	0.520116	0.003104	4.60506	50	1	2	FALSE	0.221587	51.8905	0.202669	0.0634504	0.00737459	0.3308943079956321	0.3576585662887881	0.3576585662887881
chr11	117603893	117605694	genic|chr11:117603893-117605694	genic	CEP164	117327854	TRUE	ENSG00000110274	FALSE	L2_3	276940	0.837758	0.002564	5.74417	37	1	3	FALSE	0.239787	49.1733	0.231582	0.0522058	0.00522556	0.1870546103112476	0.18438	0.18438
chr11	117603893	117605694	genic|chr11:117603893-117605694	genic	DSCAML1	117797261	TRUE	ENSG00000177103	FALSE	L2_3	192468	0.520116	0.003958	5.74417	48	1	3	FALSE	0.221587	51.8905	0.202669	0.103967	0.0163408	0.5161972648651209	0.5368838399313363	0.5368838399313363
chr11	117603893	117605694	genic|chr11:117603893-117605694	genic	FXYD2	117824744	TRUE	ENSG00000137731	FALSE	L2_3	219950	0.31489	0.002833	5.74417	55	2	3	FALSE	0.00705258	1.22714	0.00778426	0.0146505	0.00345956	0.1808782301875021	0.1770862590420596	0.1770862590420596
chr11	117615995	117616813	genic|chr11:117615995-117616813	genic	DSCAML1	117797261	TRUE	ENSG00000177103	FALSE	L2_3	180857	0.520116	0.002097	2.8558	46	1	3	FALSE	0.221587	51.8905	0.202669	0.0189283	0.00271463	0.2290425082105893	0.2350837282130365	0.2350837282130365
chr11	117618321	117618821	genic|chr11:117618321-117618821	genic	DSCAML1	117797261	TRUE	ENSG00000177103	FALSE	L2_3	178690	0.520116	0.000995	1.33765	45	1	3	FALSE	0.221587	51.8905	0.202669	0.0603914	0.00226736	0.2164591061810333	0.2194	0.2194
chr11	117618899	117619399	genic|chr11:117618899-117619399	genic	DSCAML1	117797261	TRUE	ENSG00000177103	FALSE	L2_3	178112	0.520116	0.004298	5.76097	44	1	3	FALSE	0.221587	51.8905	0.202669	0.0603914	0.00979409	0.3842544976805921	0.4140815793737473	0.4140815793737473
chr11	117619888	117620388	genic|chr11:117619888-117620388	genic	DSCAML1	117797261	TRUE	ENSG00000177103	FALSE	L2_3	177123	0.520116	0.00094	1.25315	43	1	3	FALSE	0.221587	51.8905	0.202669	0.0112561	0.00109597	0.1850994324015975	0.1820943078236831	0.1820943078236831
chr11	117648453	117649420	genic|chr11:117648453-117649420	genic	DSCAML1	117797261	TRUE	ENSG00000177103	FALSE	L2_3	148324	0.520116	0.001086	1.20696	37	1	3	FALSE	0.221587	51.8905	0.202669	0.0366733	0.00179079	0.1897502126260319	0.1876113724266306	0.1876113724266306
chr11	117654322	117655336	genic|chr11:117654322-117655336	genic	DSCAML1	117797261	TRUE	ENSG00000177103	FALSE	L2_3	142432	0.520116	0.001076	1.1473	34	1	3	FALSE	0.221587	51.8905	0.202669	0.0541099	0.00225063	0.193504	0.1921552177422595	0.1921552177422595
chr11	117662281	117663158	genic|chr11:117662281-117663158	genic	DSCAML1	117797261	TRUE	ENSG00000177103	FALSE	L2_3	134542	0.520116	0.002576	2.5909	32	1	3	FALSE	0.221587	51.8905	0.202669	0.0484464	0.00498763	0.2480119967615443	0.2581016970781713	0.2581016970781713
chr11	117663270	117664423	genic|chr11:117663270-117664423	genic	DSCAML1	117797261	TRUE	ENSG00000177103	FALSE	L2_3	133414	0.520116	0.004214	4.20149	31	1	3	FALSE	0.221587	51.8905	0.202669	0.0484464	0.00815911	0.3114058111775447	0.3356726810182798	0.3356726810182798
chr11	117664679	117665179	genic|chr11:117664679-117665179	genic	DSCAML1	117797261	TRUE	ENSG00000177103	FALSE	L2_3	132332	0.520116	0.001052	1.03972	30	1	3	FALSE	0.221587	51.8905	0.202669	0.0559806	0.00225729	0.1841688391404294	0.1809534402085446	0.1809534402085446
chr11	117668292	117669535	genic|chr11:117668292-117669535	genic	DSCAML1	117797261	TRUE	ENSG00000177103	FALSE	L2_3	128348	0.520116	0.004358	4.17646	29	1	2	FALSE	0.221587	51.8905	0.202669	0.0656298	0.0106663	0.3376013388625572	0.3652595498645073	0.3652595498645073
chr11	117684017	117685321	genic|chr11:117684017-117685321	genic	DSCAML1	117797261	TRUE	ENSG00000177103	FALSE	L2_3	112592	0.520116	0.002112	1.76971	27	1	2	FALSE	0.221587	51.8905	0.202669	0.054064	0.00441484	0.2089471458041549	0.2103879863620224	0.2103879863620224
chr11	117704301	117705210	genic|chr11:117704301-117705210	genic	DSCAML1	117797261	TRUE	ENSG00000177103	FALSE	L2_3	92505.5	0.520116	0.002283	1.56448	23	1	1	FALSE	0.221587	51.8905	0.202669	0.0745806	0.00631316	0.2112249329512698	0.2130289872295797	0.2130289872295797
chr11	117711980	117713001	genic|chr11:117711980-117713001	genic	DSCAML1	117797261	TRUE	ENSG00000177103	FALSE	L2_3	84770.5	0.520116	0.002803	1.75637	22	1	1	FALSE	0.221587	51.8905	0.202669	0.0443043	0.00512906	0.1869983495751018	0.1843233060675121	0.1843233060675121
chr11	117716268	117717764	genic|chr11:117716268-117717764	genic	DSCAML1	117797261	TRUE	ENSG00000177103	FALSE	L2_3	80245	0.520116	0.004581	2.71356	21	1	2	FALSE	0.221587	51.8905	0.202669	0.0622318	0.0107043	0.3035549500282275	0.3266405740963586	0.3266405740963586
chr11	117719893	117720737	genic|chr11:117719893-117720737	genic	DSCAML1	117797261	TRUE	ENSG00000177103	FALSE	L2_3	76946	0.520116	0.002092	1.18682	20	1	2	FALSE	0.221587	51.8905	0.202669	0.0618316	0.00486172	0.1935726273172034	0.192228	0.192228
chr11	117723162	117724507	genic|chr11:117723162-117724507	genic	DSCAML1	117797261	TRUE	ENSG00000177103	FALSE	L2_3	73426.5	0.520116	0.002879	1.55689	19	1	2	FALSE	0.221587	51.8905	0.202669	0.0384956	0.00486688	0.1897367118287193	0.1875942217372243	0.1875942217372243
chr11	117743315	117744558	genic|chr11:117743315-117744558	genic	DSCAML1	117797261	TRUE	ENSG00000177103	FALSE	L2_3	53324.5	0.520116	0.005503	2.14474	15	1	1	FALSE	0.221587	51.8905	0.202669	0.0315223	0.00845874	0.2115588927660898	0.2134358370646138	0.2134358370646138
chr11	117750379	117750879	genic|chr11:117750379-117750879	genic	DSCAML1	117797261	TRUE	ENSG00000177103	FALSE	L2_3	46632	0.520116	0.004627	1.57192	13	1	2	FALSE	0.221587	51.8905	0.202669	0.0803004	0.0138331	0.3047999637119903	0.3281040012927759	0.3281040012927759
chr11	117751113	117752105	genic|chr11:117751113-117752105	genic	BACE1-AS	117291345	TRUE	ENSG00000278768	FALSE	L2_3	460264	0.304661	0.00599	12.1372	79	3	2	FALSE	0.0350793	6.04805	0.0369753	0.0597526	0.0135314	0.2747213988153138	0.2920557163695824	0.2920557163695824
chr11	117751113	117752105	genic|chr11:117751113-117752105	genic	CEP164	117327854	TRUE	ENSG00000110274	FALSE	L2_3	423755	0.837758	0.003504	12.1372	73	1	2	FALSE	0.239787	49.1733	0.231582	0.0336848	0.00554727	0.2372468156716998	0.2449966482432487	0.2449966482432487
chr11	117751113	117752105	genic|chr11:117751113-117752105	genic	DSCAML1	117797261	TRUE	ENSG00000177103	FALSE	L2_3	45652	0.520116	0.036512	12.1372	12	1	2	FALSE	0.221587	51.8905	0.202669	0.0803004	0.109158	0.8715131836678911	0.8398360889046149	0.8398360889046149
chr11	117751113	117752105	genic|chr11:117751113-117752105	genic	FXYD2	117824744	TRUE	ENSG00000137731	FALSE	L2_3	73135	0.31489	0.018487	12.1372	19	2	2	FALSE	0.00705258	1.22714	0.00778426	0.0208171	0.0245565	0.3825153637718722	0.4123967320239498	0.4123967320239498
chr11	117753992	117754492	genic|chr11:117753992-117754492	genic	DSCAML1	117797261	TRUE	ENSG00000177103	FALSE	L2_3	43019	0.520116	0.006485	2.02858	11	1	2	FALSE	0.221587	51.8905	0.202669	0.0774083	0.018638	0.3566281189951685	0.3863534267511956	0.3863534267511956
chr11	117765949	117767498	genic|chr11:117765949-117767498	genic	DSCAML1	117797261	TRUE	ENSG00000177103	FALSE	L2_3	30537.5	0.520116	0.016607	3.65695	8	1	1	FALSE	0.221587	51.8905	0.202669	0.0391715	0.0283337	0.4098610622032884	0.4399074829749801	0.4399074829749801
chr11	117765949	117767498	genic|chr11:117765949-117767498	genic	FXYD2	117824744	TRUE	ENSG00000137731	FALSE	L2_3	58020.5	0.31489	0.007061	3.65695	15	2	1	FALSE	0.00705258	1.22714	0.00778426	0.0673893	0.0177016	0.2501048156824177	0.2607053818449292	0.2607053818449292
chr11	117790160	117790660	genic|chr11:117790160-117790660	genic	DSCAML1	117797261	TRUE	ENSG00000177103	FALSE	L2_3	6851	0.520116	0.017887	0.852338	3	1	1	FALSE	0.221587	51.8905	0.202669	-0.00486241	0.0167393	0.1868580165328236	0.1841361584203281	0.1841361584203281
chr11	117794497	117794997	genic|chr11:117794497-117794997	genic	DSCAML1	117797261	TRUE	ENSG00000177103	FALSE	L2_3	2514	0.520116	0.051466	1.77627	2	1	2	FALSE	0.221587	51.8905	0.202669	0.0243817	0.0717684	0.5938792212756625	0.6024685167989376	0.6024685167989376
chr11	117795527	117797511	promoter|chr11:117795527-117797511	promoter	DSCAML1	117797261	TRUE	ENSG00000177103	TRUE	L2_3	742	0.520116	1	5.22831	1	1	1	FALSE	0.221587	51.8905	0.202669	0.0954464	3.6756	0.9984896189810212	0.999785	0.999785
chr11	117807407	117807907	intergenic|chr11:117807407-117807907	intergenic	DSCAML1	117797261	TRUE	ENSG00000177103	FALSE	L2_3	10396	0.520116	0.029365	2.14474	1	1	1	FALSE	0.221587	51.8905	0.202669	0.0963579	0.109284	0.6389860796533394	0.6400061179167685	0.6400061179167685
chr11	117807407	117807907	intergenic|chr11:117807407-117807907	intergenic	FXYD2	117824744	TRUE	ENSG00000137731	FALSE	L2_3	17087	0.31489	0.014483	2.14474	7	1	1	FALSE	0.00705258	1.22714	0.00778426	-0.019446	0.0111091	0.2725188423548549	0.2897750486644779	0.2897750486644779
chr11	117809007	117809940	intergenic|chr11:117809007-117809940	intergenic	DSCAML1	117797261	TRUE	ENSG00000177103	FALSE	L2_3	12212.5	0.520116	0.042358	3.64841	2	1	2	FALSE	0.221587	51.8905	0.202669	0.0745015	0.117006	0.7577266934096158	0.737557	0.737557
chr11	117809007	117809940	intergenic|chr11:117809007-117809940	intergenic	FXYD2	117824744	TRUE	ENSG00000137731	FALSE	L2_3	15270.5	0.31489	0.027643	3.64841	6	1	2	FALSE	0.00705258	1.22714	0.00778426	0.00137097	0.0281647	0.5212313664118816	0.5412046820153635	0.5412046820153635
chr11	117814423	117815291	intergenic|chr11:117814423-117815291	intergenic	DSCAML1	117797261	TRUE	ENSG00000177103	FALSE	L2_3	17596	0.520116	0.013603	1.70311	3	1	4	FALSE	0.221587	51.8905	0.202669	0.0551525	0.0288604	0.3581160696104378	0.3878093199420032	0.3878093199420032
chr11	117814423	117815291	intergenic|chr11:117814423-117815291	intergenic	FXYD2	117824744	TRUE	ENSG00000137731	FALSE	L2_3	9887	0.31489	0.020141	1.70311	5	1	4	FALSE	0.00705258	1.22714	0.00778426	0.00229464	0.0207813	0.4365355555498155	0.4650554195671575	0.4650554195671575
chr11	117816069	117816569	intergenic|chr11:117816069-117816569	intergenic	FXYD2	117824744	TRUE	ENSG00000137731	FALSE	L2_3	8425	0.31489	0.011874	0.852338	4	1	3	FALSE	0.00705258	1.22714	0.00778426	0.0158256	0.0147344	0.3114766132108699	0.3358059734932128	0.3358059734932128
chr11	117817041	117818146	intergenic|chr11:117817041-117818146	intergenic	DSCAML1	117797261	TRUE	ENSG00000177103	FALSE	L2_3	20332.5	0.520116	0.034263	4.97433	5	1	4	FALSE	0.221587	51.8905	0.202669	0.0562872	0.0738269	0.73022	0.7145427017841615	0.7145427017841615
chr11	117817041	117818146	intergenic|chr11:117817041-117818146	intergenic	FXYD2	117824744	TRUE	ENSG00000137731	FALSE	L2_3	7150.5	0.31489	0.081976	4.97433	3	1	4	FALSE	0.00705258	1.22714	0.00778426	0.0403208	0.142071	0.904706	0.8800841251427269	0.8800841251427269
chr11	117818792	117819721	intergenic|chr11:117818792-117819721	intergenic	DSCAML1	117797261	TRUE	ENSG00000177103	FALSE	L2_3	21995.5	0.520116	0.021056	3.31329	6	1	4	FALSE	0.221587	51.8905	0.202669	0.0568853	0.0457412	0.594189	0.6027561594796024	0.6027561594796024
chr11	117818792	117819721	intergenic|chr11:117818792-117819721	intergenic	FXYD2	117824744	TRUE	ENSG00000137731	FALSE	L2_3	5487.5	0.31489	0.071605	3.31329	2	1	4	FALSE	0.00705258	1.22714	0.00778426	0.0191136	0.0929294	0.7985170663824797	0.771762	0.771762
chr11	117821957	117822457	genic|chr11:117821957-117822457	genic	FXYD2	117824744	TRUE	ENSG00000137731	FALSE	L2_3	2537	0.31489	0.024176	1.01701	1	1	3	FALSE	0.00705258	1.22714	0.00778426	0.011037	0.0281033	0.3253521569929915	0.3513924633536424	0.3513924633536424
chr11	117824494	117824994	promoter|chr11:117824494-117824994	promoter	FXYD2	117824744	TRUE	ENSG00000137731	TRUE	L2_3	0	0.31489	1	0.759741	0	1	3	FALSE	0.00705258	1.22714	0.00778426	0	1	0.9337676416313432	0.9206648247078448	0.9206648247078448
chr11	117828521	117829221	genic|chr11:117828521-117829221	genic	FXYD2	117824744	TRUE	ENSG00000137731	FALSE	L2_3	4127	0.31489	0.029484	1.24031	1	1	5	FALSE	0.00705258	1.22714	0.00778426	0.00836088	0.0330452	0.3942521143297987	0.4241058248787313	0.4241058248787313
chr11	117829548	117830048	genic|chr11:117829548-117830048	genic	FXYD2	117824744	TRUE	ENSG00000137731	FALSE	L2_3	5054	0.31489	0.022537	0.958554	2	1	5	FALSE	0.00705258	1.22714	0.00778426	0.0116505	0.0264181	0.4066852242115677	0.4365000184017725	0.4365000184017725
chr11	117830945	117831445	genic|chr11:117830945-117831445	genic	FXYD2	117824744	TRUE	ENSG00000137731	FALSE	L2_3	6451	0.31489	0.020896	1.14111	3	1	6	FALSE	0.00705258	1.22714	0.00778426	0.0120983	0.0246446	0.4421985705718177	0.4703138561815986	0.4703138561815986
chr11	117832084	117832584	genic|chr11:117832084-117832584	genic	FXYD2	117824744	TRUE	ENSG00000137731	FALSE	L2_3	7590	0.31489	0.019537	1.26017	4	1	7	FALSE	0.00705258	1.22714	0.00778426	-0.0127242	0.0164245	0.3702863913581303	0.3999889461907525	0.3999889461907525
chr11	117833125	117834112	genic|chr11:117833125-117834112	genic	DSCAML1	117797261	TRUE	ENSG00000177103	FALSE	L2_3	36357.5	0.520116	0.009932	2.61501	13	2	7	FALSE	0.221587	51.8905	0.202669	0.0330662	0.0155915	0.1908032372709107	0.1888817305015609	0.1888817305015609
chr11	117833125	117834112	genic|chr11:117833125-117834112	genic	FXYD2	117824744	TRUE	ENSG00000137731	FALSE	L2_3	8874.5	0.31489	0.034543	2.61501	5	1	7	FALSE	0.00705258	1.22714	0.00778426	0.0252445	0.0487397	0.7227774119961803	0.7082930743136908	0.7082930743136908
chr11	117835067	117835845	genic|chr11:117835067-117835845	genic	FXYD2	117824744	TRUE	ENSG00000137731	FALSE	L2_3	10712	0.31489	0.021408	1.96517	6	1	5	FALSE	0.00705258	1.22714	0.00778426	0.012971	0.0255507	0.530587	0.5491429699485609	0.5491429699485609
chr11	117835927	117836945	genic|chr11:117835927-117836945	genic	FXYD2	117824744	TRUE	ENSG00000137731	FALSE	L2_3	11692	0.31489	0.023633	2.37288	7	1	5	FALSE	0.00705258	1.22714	0.00778426	0.0280037	0.0346246	0.6436183164218626	0.6443670836500476	0.6443670836500476
chr11	117836966	117837760	genic|chr11:117836966-117837760	genic	FXYD2	117824744	TRUE	ENSG00000137731	FALSE	L2_3	12619	0.31489	0.014218	1.54356	8	1	4	FALSE	0.00705258	1.22714	0.00778426	0.0248374	0.0199503	0.4824183357740781	0.505991	0.505991
chr11	117843528	117844967	genic|chr11:117843528-117844967	genic	DSCAML1	117797261	TRUE	ENSG00000177103	FALSE	L2_3	46986.5	0.520116	0.017298	5.92227	18	2	1	FALSE	0.221587	51.8905	0.202669	0.0458927	0.0323458	0.3199681399653366	0.3451610155369974	0.3451610155369974
chr11	117843528	117844967	genic|chr11:117843528-117844967	genic	FXYD2	117824744	TRUE	ENSG00000137731	FALSE	L2_3	19503.5	0.31489	0.034926	5.92227	10	1	1	FALSE	0.00705258	1.22714	0.00778426	0.0369964	0.0578467	0.770309	0.7484093978645372	0.7484093978645372
chr11	117850467	117852690	genic|chr11:117850467-117852690	genic	DSCAML1	117797261	TRUE	ENSG00000177103	FALSE	L2_3	54317.5	0.520116	0.01577	6.26373	19	2	1	FALSE	0.221587	51.8905	0.202669	0.0463218	0.0296617	0.3014838253162608	0.3241504492856923	0.3241504492856923
chr11	117850467	117852690	genic|chr11:117850467-117852690	genic	FXYD2	117824744	TRUE	ENSG00000137731	FALSE	L2_3	26834.5	0.31489	0.026641	6.26373	11	1	1	FALSE	0.00705258	1.22714	0.00778426	-0.00691031	0.0242449	0.5191806539534531	0.5393014539545498	0.5393014539545498
chr11	117855803	117857482	genic|chr11:117855803-117857482	genic	FXYD2	117824744	TRUE	ENSG00000137731	FALSE	L2_3	31898.5	0.31489	0.014717	4.13038	12	1	2	FALSE	0.00705258	1.22714	0.00778426	0.00911471	0.016665	0.4522475543850113	0.479558	0.479558
chr11	117860803	117861776	genic|chr11:117860803-117861776	genic	FXYD2	117824744	TRUE	ENSG00000137731	FALSE	L2_3	36545.5	0.31489	0.004431	1.4295	13	1	1	FALSE	0.00705258	1.22714	0.00778426	0.0190695	0.00574712	0.234707	0.2418788682719943	0.2418788682719943
chr11	117867851	117868602	genic|chr11:117867851-117868602	genic	FXYD2	117824744	TRUE	ENSG00000137731	FALSE	L2_3	43482.5	0.31489	0.004059	1.56448	14	1	2	FALSE	0.00705258	1.22714	0.00778426	-0.0154798	0.00328649	0.2111419906101842	0.2128943902916739	0.2128943902916739
chr11	117868949	117869739	genic|chr11:117868949-117869739	genic	FXYD2	117824744	TRUE	ENSG00000137731	FALSE	L2_3	44600	0.31489	0.003716	1.47008	15	1	2	FALSE	0.00705258	1.22714	0.00778426	0.043351	0.00671187	0.2915327919292097	0.3123775174316126	0.3123775174316126
chr11	117869752	117870587	genic|chr11:117869752-117870587	genic	FXYD2	117824744	TRUE	ENSG00000137731	FALSE	L2_3	45425.5	0.31489	0.006371	2.56814	16	1	3	FALSE	0.00705258	1.22714	0.00778426	-0.00434682	0.00600429	0.2973420501070763	0.3191903911644853	0.3191903911644853
chr11	117874951	117877637	promoter|chr11:117874951-117877637	promoter	FXYD6	117877031	TRUE	ENSG00000137726	TRUE	L2_3	737	0.72466	1	33.6449	1	2	0	FALSE	0.798558	182.976	0.602446	0.00344918	1.04816	0.904632	0.8799145349320886	0.8799145349320886
chr11	117881776	117883474	intergenic|chr11:117881776-117883474	intergenic	FXYD2	117824744	TRUE	ENSG00000137731	FALSE	L2_3	57881	0.31489	0.020293	10.4847	18	3	1	FALSE	0.00705258	1.22714	0.00778426	0.033562	0.0320726	0.2992417820971582	0.3214764383351607	0.3214764383351607
chr11	117881776	117883474	intergenic|chr11:117881776-117883474	intergenic	FXYD6	117877031	TRUE	ENSG00000137726	FALSE	L2_3	5594	0.72466	0.138732	10.4847	1	2	1	FALSE	0.798558	182.976	0.602446	0.0135571	0.166907	0.4925869392745426	0.5151681002539831	0.5151681002539831
chr11	118144804	118145742	genic|chr11:118144804-118145742	genic	SCN2B	118176622	TRUE	ENSG00000149575	FALSE	L2_3	31349	0.439604	0.062445	11.1747	5	2	1	FALSE	0.0228463	3.85673	0.0222408	-0.0199436	0.0475743	0.3328294253223179	0.3597116393815163	0.3597116393815163
chr11	118144804	118145742	genic|chr11:118144804-118145742	genic	SCN4B	118152915	TRUE	ENSG00000177098	FALSE	L2_3	7642	0.496371	0.258666	11.1747	2	1	1	FALSE	0.0122767	2.36663	0.0139005	0.0226797	0.352428	0.9465881878063124	0.9350354220224818	0.9350354220224818
chr11	118145760	118146446	genic|chr11:118145760-118146446	genic	SCN4B	118152915	TRUE	ENSG00000177098	FALSE	L2_3	6812	0.496371	0.08782	3.37253	1	1	1	FALSE	0.0122767	2.36663	0.0139005	0.0226797	0.119653	0.681284	0.6753029918237957	0.6753029918237957
chr11	118152245	118153945	promoter|chr11:118152245-118153945	promoter	SCN4B	118152915	TRUE	ENSG00000177098	TRUE	L2_3	180	0.496371	1	3.57035	1	1	0	FALSE	0.0122767	2.36663	0.0139005	0.0159144	1.2424	0.9794992696851766	0.9811569247435636	0.9811569247435636
chr11	118171212	118172319	genic|chr11:118171212-118172319	genic	SCN2B	118176622	TRUE	ENSG00000149575	FALSE	L2_3	4856.5	0.439604	0.089214	2.43594	2	1	1	FALSE	0.0228463	3.85673	0.0222408	0.0139802	0.107954	0.7413646759751809	0.7241552465894324	0.7241552465894324
chr11	118171212	118172319	genic|chr11:118171212-118172319	genic	SCN4B	118152915	TRUE	ENSG00000177098	FALSE	L2_3	18850.5	0.496371	0.022366	2.43594	2	1	1	FALSE	0.0122767	2.36663	0.0139005	0.0216959	0.0300672	0.2834757330537746	0.3024725610450984	0.3024725610450984
chr11	118175961	118176900	promoter|chr11:118175961-118176900	promoter	SCN2B	118176622	TRUE	ENSG00000149575	TRUE	L2_3	191.5	0.439604	1	2.15454	1	1	2	FALSE	0.0228463	3.85673	0.0222408	0.0130711	1.19514	0.9921985470619528	0.9945399937685808	0.9945399937685808
chr11	118180339	118180839	intergenic|chr11:118180339-118180839	intergenic	SCN2B	118176622	TRUE	ENSG00000149575	FALSE	L2_3	3967	0.439604	0.254274	6.94285	1	1	2	FALSE	0.0228463	3.85673	0.0222408	0.0114952	0.297432	0.9232328037689816	0.906951	0.906951
chr11	118180339	118180839	intergenic|chr11:118180339-118180839	intergenic	SCN4B	118152915	TRUE	ENSG00000177098	FALSE	L2_3	27674	0.496371	0.04302	6.94285	4	2	2	FALSE	0.0122767	2.36663	0.0139005	0.0014729	0.0438929	0.285917	0.3054699849207797	0.3054699849207797
chr11	118359314	118359830	promoter|chr11:118359314-118359830	promoter	UBE4A	118359580	TRUE	ENSG00000110344	TRUE	L2_3	8	0.644611	1	4.88114	1	1	0	TRUE	0.201949	41.1531	0.204337	0.0421396	1.77661	0.9435735754733328	0.9317016857989598	0.9317016857989598
chr11	118400889	118402240	promoter|chr11:118400889-118402240	promoter	ATP5L	118401388	TRUE	ENSG00000167283	TRUE	L2_3	176.5	0.551264	1	4.19146	1	1	0	FALSE	0.661787	145.066	0.509869	-0.0197089	0.764301	0.9495873416827998	0.9386121025861842	0.9386121025861842
chr11	118434301	118435227	intergenic|chr11:118434301-118435227	intergenic	ATP5L	118401388	TRUE	ENSG00000167283	FALSE	L2_3	33376	0.551264	0.088506	15.7511	2	1	2	FALSE	0.661787	145.066	0.509869	0.00224578	0.0912587	0.666701	0.6639410212400209	0.6639410212400209
chr11	118434301	118435227	intergenic|chr11:118434301-118435227	intergenic	IFT46	118566076	TRUE	ENSG00000118096	FALSE	L2_3	131312	0.527982	0.020705	15.7511	16	4	2	FALSE	0.0713184	13.0603	0.0761746	0.0421938	0.036812	0.1826729471828426	0.1791822208748615	0.1791822208748615
chr11	118434301	118435227	intergenic|chr11:118434301-118435227	intergenic	KMT2A	118436489	TRUE	ENSG00000118058	FALSE	L2_3	1725	0.992913	0.210816	15.7511	3	1	2	FALSE	1.07896	289.956	0.716708	0.0278853	0.308367	0.9091455342830153	0.8859228738232178	0.8859228738232178
chr11	118434301	118435227	intergenic|chr11:118434301-118435227	intergenic	TTC36	118527432	TRUE	ENSG00000172425	FALSE	L2_3	92668	0.306342	0.023518	15.7511	11	2	2	FALSE	0.0130184	2.41046	0.0144565	0.0295672	0.0351987	0.4354919250612807	0.4640531208754645	0.4640531208754645
chr11	118435228	118435728	intergenic|chr11:118435228-118435728	intergenic	ATP5L	118401388	TRUE	ENSG00000167283	FALSE	L2_3	34090	0.551264	0.073431	13.3547	3	1	2	FALSE	0.661787	145.066	0.509869	0.00224578	0.0757149	0.646875	0.6469007423353539	0.6469007423353539
chr11	118435228	118435728	intergenic|chr11:118435228-118435728	intergenic	KMT2A	118436489	TRUE	ENSG00000118058	FALSE	L2_3	1011	0.992913	0.178742	13.3547	2	1	2	FALSE	1.07896	289.956	0.716708	0.0278853	0.261451	0.8615545939397486	0.8287956679987613	0.8287956679987613
chr11	118435228	118435728	intergenic|chr11:118435228-118435728	intergenic	TTC36	118527432	TRUE	ENSG00000172425	FALSE	L2_3	91954	0.306342	0.020098	13.3547	10	2	2	FALSE	0.0130184	2.41046	0.0144565	0.0295672	0.0300801	0.374237	0.4037259739740468	0.4037259739740468
chr11	118436081	118436739	promoter|chr11:118436081-118436739	promoter	KMT2A	118436489	TRUE	ENSG00000118058	TRUE	L2_3	79	0.992913	1	31.8414	1	1	2	FALSE	1.07896	289.956	0.716708	0.0278853	1.46273	0.9879602707159596	0.9903870865920188	0.9903870865920188
chr11	118505564	118506900	genic|chr11:118505564-118506900	genic	TTC36	118527432	TRUE	ENSG00000172425	FALSE	L2_3	21200	0.306342	0.009812	1.45065	4	1	2	FALSE	0.0130184	2.41046	0.0144565	-0.00826149	0.00876647	0.2117145107228888	0.2136560865993661	0.2136560865993661
chr11	118523929	118525098	genic|chr11:118523929-118525098	genic	TTC36	118527432	TRUE	ENSG00000172425	FALSE	L2_3	2918.5	0.306342	0.046874	1.57847	1	1	1	FALSE	0.0130184	2.41046	0.0144565	0.017494	0.0595044	0.5357418576599595	0.5537084696623212	0.5537084696623212
chr11	118527182	118527682	promoter|chr11:118527182-118527682	promoter	TTC36	118527432	TRUE	ENSG00000172425	TRUE	L2_3	0	0.306342	1	0.82282	0	1	2	FALSE	0.0130184	2.41046	0.0144565	0	1	0.93095	0.9175165244265672	0.9175165244265672
chr11	118530488	118532184	promoter|chr11:118530488-118532184	promoter	TMEM25	118531087	TRUE	ENSG00000149582	TRUE	L2_3	249	0.765842	1	12.1826	1	1	1	FALSE	0.130977	24.1046	0.129552	0.0398296	1.72151	0.9919763781206512	0.9943325155151695	0.9943325155151695
chr11	118565792	118566584	promoter|chr11:118565792-118566584	promoter	IFT46	118566076	TRUE	ENSG00000118096	TRUE	L2_3	112	0.527982	1	3.19783	1	1	0	FALSE	0.0713184	13.0603	0.0761746	0.0159518	1.24303	0.9782946665359112	0.9794844916043214	0.9794844916043214
chr11	118572113	118572636	promoter|chr11:118572113-118572636	promoter	ARCN1	118572386	TRUE	ENSG00000095139	TRUE	L2_3	11.5	0.511836	1	2.54204	1	1	1	TRUE	0.140129	25.7261	0.140951	-0.0115663	0.854069	0.9303989094529136	0.9169307941416764	0.9169307941416764
chr11	118607340	118608234	promoter|chr11:118607340-118608234	promoter	PHLDB1	118607590	TRUE	ENSG00000019144	TRUE	L2_3	197	0.406093	1	1.99804	1	1	2	FALSE	0.116161	20.5984	0.12149	0.0233406	1.37482	0.9942982904505724	0.9965329904738428	0.9965329904738428
chr11	118608255	118608999	genic|chr11:118608255-118608999	genic	IFT46	118566076	TRUE	ENSG00000118096	FALSE	L2_3	42551	0.527982	0.031683	7.6	6	3	2	FALSE	0.0713184	13.0603	0.0761746	0.0211037	0.0422497	0.199042	0.1988104490146917	0.1988104490146917
chr11	118608255	118608999	genic|chr11:118608255-118608999	genic	PHLDB1	118607590	TRUE	ENSG00000019144	FALSE	L2_3	1037	0.406093	0.204991	7.6	2	1	2	FALSE	0.116161	20.5984	0.12149	0.0233406	0.281826	0.943391	0.9314182507354184	0.9314182507354184
chr11	118609192	118610107	genic|chr11:118609192-118610107	genic	PHLDB1	118607590	TRUE	ENSG00000019144	FALSE	L2_3	2059.5	0.406093	0.084557	3.13495	3	1	2	FALSE	0.116161	20.5984	0.12149	0.0233406	0.116251	0.8272822782877072	0.796578	0.796578
chr11	118621065	118622780	genic|chr11:118621065-118622780	genic	ARCN1	118572386	TRUE	ENSG00000095139	FALSE	L2_3	49536.5	0.511836	0.063952	18.2398	6	2	0	TRUE	0.140129	25.7261	0.140951	0.0549907	0.135383	0.2021989941655949	0.2026304471429351	0.2026304471429351
chr11	118621065	118622780	genic|chr11:118621065-118622780	genic	IFT46	118566076	TRUE	ENSG00000118096	FALSE	L2_3	55846.5	0.527982	0.057556	18.2398	8	3	0	FALSE	0.0713184	13.0603	0.0761746	0.0372831	0.0957014	0.2762894353012348	0.2939335648436545	0.2939335648436545
chr11	118621065	118622780	genic|chr11:118621065-118622780	genic	PHLDB1	118607590	TRUE	ENSG00000019144	FALSE	L2_3	14332.5	0.406093	0.167325	18.2398	4	1	0	FALSE	0.116161	20.5984	0.12149	0.0131861	0.200291	0.8402476496540539	0.8076644544456946	0.8076644544456946
chr11	118634035	118635547	genic|chr11:118634035-118635547	genic	PHLDB1	118607590	TRUE	ENSG00000019144	FALSE	L2_3	27201	0.406093	0.020518	4.31118	6	1	1	FALSE	0.116161	20.5984	0.12149	0.0530682	0.0423114	0.5663225647202718	0.5795199947179288	0.5795199947179288
chr11	118657151	118658078	genic|chr11:118657151-118658078	genic	PHLDB1	118607590	TRUE	ENSG00000019144	FALSE	L2_3	50024.5	0.406093	0.006488	2.54422	9	1	5	FALSE	0.116161	20.5984	0.12149	-0.00209092	0.0063056	0.2201513959948442	0.2239774938261503	0.2239774938261503
chr11	118658452	118659316	genic|chr11:118658452-118659316	genic	PHLDB1	118607590	TRUE	ENSG00000019144	FALSE	L2_3	51294	0.406093	0.005076	2.04229	10	1	4	FALSE	0.116161	20.5984	0.12149	0.0224988	0.00689893	0.2332546813417084	0.2400015370312246	0.2400015370312246
chr11	118659381	118659881	genic|chr11:118659381-118659881	genic	PHLDB1	118607590	TRUE	ENSG00000019144	FALSE	L2_3	52041	0.406093	0.007218	2.94751	11	1	4	FALSE	0.116161	20.5984	0.12149	0.0224988	0.00981018	0.2955645605922086	0.3171168611324321	0.3171168611324321
chr11	118659943	118660985	genic|chr11:118659943-118660985	genic	PHLDB1	118607590	TRUE	ENSG00000019144	FALSE	L2_3	52874	0.406093	0.005681	2.358	12	1	4	FALSE	0.116161	20.5984	0.12149	0.0224988	0.0077212	0.2654383746551915	0.2805509631366049	0.2805509631366049
chr11	118790289	118792082	promoter|chr11:118790289-118792082	promoter	DDX6	118791263	TRUE	ENSG00000110367	TRUE	L2_3	77.5	0.820588	1	20.1368	1	1	1	FALSE	0.511106	112.108	0.436753	0.0327266	1.56257	0.9898934629669006	0.9921950458360947	0.9921950458360947
chr11	118792692	118793192	intergenic|chr11:118792692-118793192	intergenic	DDX6	118791263	TRUE	ENSG00000110367	FALSE	L2_3	1679	0.820588	0.123614	5.60885	1	1	1	FALSE	0.511106	112.108	0.436753	-0.0192456	0.0950772	0.4782696169941111	0.5022089156166547	0.5022089156166547
chr11	118895017	118896101	genic|chr11:118895017-118896101	genic	BCL9L	118910904	TRUE	ENSG00000186174	FALSE	L2_3	15345	0.503263	0.007972	1.82403	8	1	4	FALSE	0.065696	11.9208	0.0689463	0.0342741	0.0127225	0.2700716369372672	0.2866844709914086	0.2866844709914086
chr11	118897574	118898773	genic|chr11:118897574-118898773	genic	BCL9L	118910904	TRUE	ENSG00000186174	FALSE	L2_3	12730.5	0.503263	0.014067	2.65814	6	1	4	FALSE	0.065696	11.9208	0.0689463	0.0430075	0.0252892	0.4070099137019413	0.4368217636196073	0.4368217636196073
chr11	118899062	118900055	genic|chr11:118899062-118900055	genic	BCL9L	118910904	TRUE	ENSG00000186174	FALSE	L2_3	11345.5	0.503263	0.013122	2.20374	5	1	4	FALSE	0.065696	11.9208	0.0689463	0.023822	0.0181592	0.2981704305971078	0.3202271561805158	0.3202271561805158
chr11	118906941	118907848	genic|chr11:118906941-118907848	genic	BCL9L	118910904	TRUE	ENSG00000186174	FALSE	L2_3	3509.5	0.503263	0.091088	6.60982	3	1	2	FALSE	0.065696	11.9208	0.0689463	-0.00431973	0.0858767	0.7080979509856327	0.6964816715939173	0.6964816715939173
chr11	118909017	118910154	genic|chr11:118909017-118910154	genic	BCL9L	118910904	TRUE	ENSG00000186174	FALSE	L2_3	1318.5	0.503263	0.153385	11.1304	2	1	2	FALSE	0.065696	11.9208	0.0689463	0.0154874	0.189459	0.8755686742111807	0.8439415895225763	0.8439415895225763
chr11	118910213	118911154	promoter|chr11:118910213-118911154	promoter	BCL9L	118910904	TRUE	ENSG00000186174	TRUE	L2_3	220.5	0.503263	1	3.09446	1	1	2	FALSE	0.065696	11.9208	0.0689463	0.0154874	1.23518	0.9916124191626752	0.9939926043340476	0.9939926043340476
chr11	118917781	118918806	intergenic|chr11:118917781-118918806	intergenic	BCL9L	118910904	TRUE	ENSG00000186174	FALSE	L2_3	7389.5	0.503263	0.031541	3.41455	1	1	1	FALSE	0.065696	11.9208	0.0689463	-0.00833218	0.028153	0.2033571263543661	0.204007	0.204007
chr11	118919196	118919893	intergenic|chr11:118919196-118919893	intergenic	BCL9L	118910904	TRUE	ENSG00000186174	FALSE	L2_3	8640.5	0.503263	0.018067	2.29558	2	1	1	FALSE	0.065696	11.9208	0.0689463	0.00931598	0.0205147	0.1961232531803123	0.1953704779969396	0.1953704779969396
chr11	118924680	118925180	intergenic|chr11:118924680-118925180	intergenic	BCL9L	118910904	TRUE	ENSG00000186174	FALSE	L2_3	14026	0.503263	0.025288	5.27716	3	1	2	FALSE	0.065696	11.9208	0.0689463	0.00782984	0.0281378	0.3306206859187622	0.3573007693182772	0.3573007693182772
chr11	118924680	118925180	intergenic|chr11:118924680-118925180	intergenic	UPK2	118956297	TRUE	ENSG00000110375	FALSE	L2_3	31367	0.511568	0.013642	5.27716	5	1	2	FALSE	0.0243188	4.73326	0.0269669	0.0202756	0.0179875	0.2682948243453633	0.2845005647862545	0.2845005647862545
chr11	118925729	118926523	intergenic|chr11:118925729-118926523	intergenic	BCL9L	118910904	TRUE	ENSG00000186174	FALSE	L2_3	15222	0.503263	0.07431	16.8629	4	1	2	FALSE	0.065696	11.9208	0.0689463	0.00740777	0.0822098	0.7232686821099019	0.7086218211090753	0.7086218211090753
chr11	118925729	118926523	intergenic|chr11:118925729-118926523	intergenic	UPK2	118956297	TRUE	ENSG00000110375	FALSE	L2_3	30171	0.511568	0.045362	16.8629	4	1	2	FALSE	0.0243188	4.73326	0.0269669	0.0251269	0.0639026	0.637134	0.6385086559528939	0.6385086559528939
chr11	118927974	118930714	intergenic|chr11:118927974-118930714	intergenic	BCL9L	118910904	TRUE	ENSG00000186174	FALSE	L2_3	18440	0.503263	0.255014	70.4294	5	1	2	FALSE	0.065696	11.9208	0.0689463	0.052094	0.518939	0.9834820701186752	0.986039	0.986039
chr11	118927974	118930714	intergenic|chr11:118927974-118930714	intergenic	DDX6	118791263	TRUE	ENSG00000110367	FALSE	L2_3	138081	0.820588	0.051873	70.4294	16	3	2	FALSE	0.511106	112.108	0.436753	0.0134712	0.0623349	0.3163377212784434	0.3410966692123953	0.3410966692123953
chr11	118927974	118930714	intergenic|chr11:118927974-118930714	intergenic	IFT46	118566076	TRUE	ENSG00000118096	FALSE	L2_3	363268	0.527982	0.03265	70.4294	48	7	2	FALSE	0.0713184	13.0603	0.0761746	0.0351492	0.0527317	0.2260900548012065	0.2314827261686703	0.2314827261686703
chr11	118927974	118930714	intergenic|chr11:118927974-118930714	intergenic	PHLDB1	118607590	TRUE	ENSG00000019144	FALSE	L2_3	321754	0.406093	0.026691	70.4294	44	5	2	FALSE	0.116161	20.5984	0.12149	0.0396464	0.0458343	0.3199698650348121	0.3451697065381295	0.3451697065381295
chr11	118927974	118930714	intergenic|chr11:118927974-118930714	intergenic	SLC37A4	119030906	TRUE	ENSG00000137700	FALSE	L2_3	101562	0.685183	0.071452	70.4294	10	6	2	FALSE	0.03748	6.70545	0.0397554	0.018286	0.0916901	0.2301346111808703	0.2363865165183972	0.2363865165183972
chr11	118927974	118930714	intergenic|chr11:118927974-118930714	intergenic	TTC36	118527432	TRUE	ENSG00000172425	FALSE	L2_3	401912	0.306342	0.023399	70.4294	52	9	2	FALSE	0.0130184	2.41046	0.0144565	0.0368542	0.0386798	0.1883899535175601	0.1859826144351912	0.1859826144351912
chr11	118927974	118930714	intergenic|chr11:118927974-118930714	intergenic	UPK2	118956297	TRUE	ENSG00000110375	FALSE	L2_3	26953	0.511568	0.212656	70.4294	3	1	2	FALSE	0.0243188	4.73326	0.0269669	0.0387106	0.360546	0.961003	0.9548753765782262	0.9548753765782262
chr11	118938345	118940568	intergenic|chr11:118938345-118940568	intergenic	UPK2	118956297	TRUE	ENSG00000110375	FALSE	L2_3	16840.5	0.511568	0.039296	8.03966	2	1	0	FALSE	0.0243188	4.73326	0.0269669	0.0279565	0.0575353	0.2966218565074165	0.3182946826132275	0.3182946826132275
chr11	118952823	118954132	intergenic|chr11:118952823-118954132	intergenic	BCL9L	118910904	TRUE	ENSG00000186174	FALSE	L2_3	42573.5	0.503263	0.02558	16.6445	7	1	1	FALSE	0.065696	11.9208	0.0689463	0.0521018	0.0520594	0.6065472572319466	0.6132551173237493	0.6132551173237493
chr11	118952823	118954132	intergenic|chr11:118952823-118954132	intergenic	UPK2	118956297	TRUE	ENSG00000110375	FALSE	L2_3	2819.5	0.511568	0.282158	16.6445	1	1	1	FALSE	0.0243188	4.73326	0.0269669	0.0154083	0.348142	0.9230805467380572	0.9066536419168796	0.9066536419168796
chr11	118956047	118956971	promoter|chr11:118956047-118956971	promoter	UPK2	118956297	TRUE	ENSG00000110375	TRUE	L2_3	212	0.511568	1	3.31136	1	1	1	FALSE	0.0243188	4.73326	0.0269669	0.0147839	1.22339	0.990242	0.992518	0.992518
chr11	119018097	119019228	promoter|chr11:119018097-119019228	promoter	RPS25	119018347	TRUE	ENSG00000118181	TRUE	L2_3	315.5	0.89869	1	18.8348	1	2	0	TRUE	1.58428	539.066	0.838755	-0.000114905	0.998434	0.633364	0.6354929339422589	0.6354929339422589
chr11	119018097	119019228	promoter|chr11:119018097-119019228	promoter	TRAPPC4	119018468	TRUE	ENSG00000196655	TRUE	L2_3	194.5	0.90848	1	18.8348	1	2	0	TRUE	0.167263	30.1526	0.162358	0.0298567	1.50259	0.7748929697390962	0.7519930681182078	0.7519930681182078
chr11	119029723	119030223	genic|chr11:119029723-119030223	genic	SLC37A4	119030906	TRUE	ENSG00000137700	FALSE	L2_3	933	0.685183	0.031175	1.40659	2	1	1	FALSE	0.03748	6.70545	0.0397554	0.00399791	0.032922	0.2463296539750014	0.2559793547980012	0.2559793547980012
chr11	119030235	119031163	promoter|chr11:119030235-119031163	promoter	SLC37A4	119030906	TRUE	ENSG00000137700	TRUE	L2_3	207	0.685183	1	6.74428	1	1	1	FALSE	0.03748	6.70545	0.0397554	0.00399791	1.05604	0.9834912433962651	0.9860532631109468	0.9860532631109468
chr11	119056484	119056984	promoter|chr11:119056484-119056984	promoter	HYOU1	119057246	TRUE	ENSG00000149428	TRUE	L2_3	512	0.895402	1	1.8619	1	1	1	FALSE	0.046256	8.2832	0.0494857	-0.0113667	0.856397	0.9698488494883036	0.9673655299374154	0.9673655299374154
chr11	119056996	119057530	promoter|chr11:119056996-119057530	promoter	HYOU1	119057246	TRUE	ENSG00000149428	TRUE	L2_3	17	0.895402	1	13.2385	1	1	1	FALSE	0.046256	8.2832	0.0494857	-0.0113667	0.856397	0.9698488494883036	0.9673655299374154	0.9673655299374154
chr11	119067043	119068250	promoter|chr11:119067043-119068250	promoter	VPS11	119067751	TRUE	ENSG00000160695	TRUE	L2_3	104.5	0.790341	1	10.5564	1	1	0	FALSE	0.0535002	10.5622	0.0606061	0.0432755	1.80435	0.9830264539737243	0.985426	0.985426
chr11	119084626	119085633	promoter|chr11:119084626-119085633	promoter	HMBS	119084876	TRUE	ENSG00000256269	TRUE	L2_3	253.5	0.729896	1	8.46171	1	1	0	FALSE	0.019339	3.59377	0.0222408	0.0337165	1.58381	0.9803917987510232	0.9822509560732554	0.9822509560732554
chr11	119101239	119102858	promoter|chr11:119101239-119102858	promoter	DPAGT1	119102075	TRUE	ENSG00000172269	TRUE	L2_3	26.5	0.853806	1	16.9508	1	1	1	TRUE	0.0171872	2.9802	0.0186266	0.0156954	1.23869	0.9391052129696956	0.9263823510114992	0.9263823510114992
chr11	119106699	119107934	promoter|chr11:119106699-119107934	promoter	C2CD2L	119107349	TRUE	ENSG00000172375	TRUE	L2_3	32.5	0.625201	1	5.98487	1	1	1	FALSE	0.0236755	4.38265	0.0266889	0.0174566	1.26881	0.9888996129916556	0.991274	0.991274
chr11	119118911	119119411	intergenic|chr11:119118911-119119411	intergenic	ABCG4	119149039	TRUE	ENSG00000172350	FALSE	L2_3	29878	0.444231	0.036783	7.58655	3	2	1	FALSE	0.0111208	1.88454	0.0119544	0.0270742	0.0532117	0.3108430819565934	0.3349765980935937	0.3349765980935937
chr11	119118911	119119411	intergenic|chr11:119118911-119119411	intergenic	C2CD2L	119107349	TRUE	ENSG00000172375	FALSE	L2_3	11812	0.625201	0.045659	7.58655	1	1	1	FALSE	0.0236755	4.38265	0.0266889	0.0298126	0.0685656	0.4190287825522966	0.4487914998282171	0.4487914998282171
chr11	119118911	119119411	intergenic|chr11:119118911-119119411	intergenic	HINFP	119121522	TRUE	ENSG00000172273	FALSE	L2_3	2361	0.958745	0.118538	7.58655	1	1	1	TRUE	0.0867939	16.3034	0.0914651	-0.00223977	0.114972	0.2058372570993929	0.2068668331568785	0.2068668331568785
chr11	119121176	119122044	promoter|chr11:119121176-119122044	promoter	HINFP	119121522	TRUE	ENSG00000172273	TRUE	L2_3	88	0.958745	1	23.2412	1	1	1	TRUE	0.0867939	16.3034	0.0914651	0.0362185	1.63879	0.9570386564582064	0.9485099338835568	0.9485099338835568
chr11	119148779	119150185	promoter|chr11:119148779-119150185	promoter	ABCG4	119149039	TRUE	ENSG00000172350	TRUE	L2_3	443	0.444231	1	2.88672	1	1	0	FALSE	0.0111208	1.88454	0.0119544	0.0385915	1.69269	0.9890466469599954	0.9914145294505488	0.9914145294505488
chr11	119168200	119169787	promoter|chr11:119168200-119169787	promoter	NLRX1	119168712	TRUE	ENSG00000160703	TRUE	L2_3	281.5	0.409941	1	2.07907	1	1	0	FALSE	0.00716364	1.40245	0.00750626	1.71076077820843e-05	1.00023	0.9753633803494786	0.9754366074222396	0.9754366074222396
chr11	119196420	119197927	intergenic|chr11:119196420-119197927	intergenic	CBL	119206275	TRUE	ENSG00000110395	FALSE	L2_3	9101.5	0.831815	0.0479	3.32114	1	1	1	FALSE	0.27268	56.1855	0.258549	0.0292364	0.0713679	0.3678196067945956	0.3977552562220349	0.3977552562220349
chr11	119205726	119207315	promoter|chr11:119205726-119207315	promoter	CBL	119206275	TRUE	ENSG00000110395	TRUE	L2_3	245.5	0.831815	1	13.704	1	1	0	FALSE	0.27268	56.1855	0.258549	0.0407296	1.74278	0.9811086510685963	0.983222	0.983222
chr11	119334203	119334970	promoter|chr11:119334203-119334970	promoter	RNF26	119334499	TRUE	ENSG00000173456	TRUE	L2_3	87.5	0.915323	1	16.6479	1	1	2	TRUE	0.0140018	2.54194	0.0158465	0.0241417	1.38992	0.9519590479505444	0.9418534094076376	0.9418534094076376
chr11	119338216	119338716	intergenic|chr11:119338216-119338716	intergenic	RNF26	119334499	TRUE	ENSG00000173456	FALSE	L2_3	3967	0.915323	0.061434	3.38136	2	1	2	TRUE	0.0140018	2.54194	0.0158465	0.0259614	0.0875343	0.2188585008377749	0.2224072087121812	0.2224072087121812
chr11	119339355	119340829	genic|chr11:119339355-119340829	genic	RNF26	119334499	TRUE	ENSG00000173456	FALSE	L2_3	5593	0.915323	0.083829	5.17514	3	1	1	TRUE	0.0140018	2.54194	0.0158465	-0.00359198	0.0798213	0.2082699326047515	0.2096052608040027	0.2096052608040027
chr11	119356199	119357494	genic|chr11:119356199-119357494	genic	THY1	119424128	TRUE	ENSG00000154096	FALSE	L2_3	67281.5	0.392114	0.017655	10.3832	15	2	1	FALSE	0.137159	25.5947	0.142063	0.0317865	0.0272357	0.3109054084309514	0.3350432443310685	0.3350432443310685
chr11	119356199	119357494	genic|chr11:119356199-119357494	genic	USP2	119381726	TRUE	ENSG00000036672	FALSE	L2_3	24879.5	0.764551	0.044824	10.3832	10	1	1	FALSE	0.0131106	2.76107	0.0161245	0.0443425	0.0820637	0.7084027275692142	0.6967399726474375	0.6967399726474375
chr11	119361313	119361813	genic|chr11:119361313-119361813	genic	USP2	119381726	TRUE	ENSG00000036672	FALSE	L2_3	20163	0.764551	0.016664	3.11249	9	1	4	FALSE	0.0131106	2.76107	0.0161245	0.0107358	0.0192916	0.2890621695168549	0.3092156844170792	0.3092156844170792
chr11	119363341	119363841	genic|chr11:119363341-119363841	genic	USP2	119381726	TRUE	ENSG00000036672	FALSE	L2_3	18135	0.764551	0.015655	2.62312	8	1	3	FALSE	0.0131106	2.76107	0.0161245	0.0299093	0.02354	0.3154915113308741	0.340218	0.340218
chr11	119364002	119364945	genic|chr11:119364002-119364945	genic	THY1	119424128	TRUE	ENSG00000154096	FALSE	L2_3	59654.5	0.392114	0.022221	11.5534	12	2	3	FALSE	0.137159	25.5947	0.142063	0.0313834	0.0340916	0.3957772953094163	0.4256101802600069	0.4256101802600069
chr11	119364002	119364945	genic|chr11:119364002-119364945	genic	USP2	119381726	TRUE	ENSG00000036672	FALSE	L2_3	17252.5	0.764551	0.072565	11.5534	7	1	3	FALSE	0.0131106	2.76107	0.0161245	0.0299093	0.109114	0.7937163156650532	0.7678636167702158	0.7678636167702158
chr11	119364947	119365826	genic|chr11:119364947-119365826	genic	THY1	119424128	TRUE	ENSG00000154096	FALSE	L2_3	58741.5	0.392114	0.023854	12.2079	11	2	3	FALSE	0.137159	25.5947	0.142063	0.0313834	0.0365969	0.4083764211504059	0.4383397152949895	0.4383397152949895
chr11	119364947	119365826	genic|chr11:119364947-119365826	genic	USP2	119381726	TRUE	ENSG00000036672	FALSE	L2_3	16339.5	0.764551	0.081067	12.2079	6	1	3	FALSE	0.0131106	2.76107	0.0161245	0.0299093	0.121898	0.80959	0.7813291041461348	0.7813291041461348
chr11	119372508	119373374	genic|chr11:119372508-119373374	genic	USP2	119381726	TRUE	ENSG00000036672	FALSE	L2_3	8785	0.764551	0.027721	2.21107	4	1	3	FALSE	0.0131106	2.76107	0.0161245	-0.00222379	0.0268929	0.2784163485299025	0.2966181522301883	0.2966181522301883
chr11	119374093	119374593	genic|chr11:119374093-119374593	genic	USP2	119381726	TRUE	ENSG00000036672	FALSE	L2_3	7383	0.764551	0.022609	1.50917	3	1	3	FALSE	0.0131106	2.76107	0.0161245	0.00297249	0.0235444	0.2212326526889407	0.225377	0.225377
chr11	119380692	119381976	promoter|chr11:119380692-119381976	promoter	USP2	119381726	TRUE	ENSG00000036672	TRUE	L2_3	392	0.764551	1	10.3344	1	1	0	FALSE	0.0131106	2.76107	0.0161245	0.0333689	1.57632	0.9793489307529042	0.9809775753452544	0.9809775753452544
chr11	119405695	119406517	intergenic|chr11:119405695-119406517	intergenic	THY1	119424128	TRUE	ENSG00000154096	FALSE	L2_3	18022	0.392114	0.01102	1.68158	5	1	1	FALSE	0.137159	25.5947	0.142063	0.0131992	0.0131935	0.2325532723894961	0.2391161747672848	0.2391161747672848
chr11	119415330	119417281	intergenic|chr11:119415330-119417281	intergenic	THY1	119424128	TRUE	ENSG00000154096	FALSE	L2_3	7822.5	0.392114	0.040734	2.64407	3	1	0	FALSE	0.137159	25.5947	0.142063	0.0343598	0.0650833	0.4436203632724171	0.4715630980292351	0.4715630980292351
chr11	119421828	119422328	genic|chr11:119421828-119422328	genic	THY1	119424128	TRUE	ENSG00000154096	FALSE	L2_3	2050	0.392114	0.049926	2.0492	2	1	2	FALSE	0.137159	25.5947	0.142063	0.0342683	0.0796705	0.6919981310525317	0.6843343017750072	0.6843343017750072
chr11	119422374	119424378	promoter|chr11:119422374-119424378	promoter	THY1	119424128	TRUE	ENSG00000154096	TRUE	L2_3	752	0.392114	1	12.4896	1	1	1	FALSE	0.137159	25.5947	0.142063	0.0342683	1.59577	0.9951777278329538	0.997308	0.997308
chr11	119432534	119433539	intergenic|chr11:119432534-119433539	intergenic	THY1	119424128	TRUE	ENSG00000154096	FALSE	L2_3	8908.5	0.392114	0.055369	4.10582	2	1	1	FALSE	0.137159	25.5947	0.142063	0.0358838	0.0903247	0.7073876217045374	0.6960120333148041	0.6960120333148041
chr11	119460500	119461000	intergenic|chr11:119460500-119461000	intergenic	THY1	119424128	TRUE	ENSG00000154096	FALSE	L2_3	36622	0.392114	0.008828	2.78455	7	1	3	FALSE	0.137159	25.5947	0.142063	0.0464568	0.0166351	0.3548943796232808	0.3844259061887224	0.3844259061887224
chr11	119462835	119463571	intergenic|chr11:119462835-119463571	intergenic	THY1	119424128	TRUE	ENSG00000154096	FALSE	L2_3	39075	0.392114	0.008282	2.79177	9	1	3	FALSE	0.137159	25.5947	0.142063	0.0232846	0.0113776	0.2987912028206566	0.3209394913275807	0.3209394913275807
chr11	119474627	119475127	intergenic|chr11:119474627-119475127	intergenic	THY1	119424128	TRUE	ENSG00000154096	FALSE	L2_3	50749	0.392114	0.011429	5.03533	11	1	1	FALSE	0.137159	25.5947	0.142063	0.0162511	0.0142647	0.3259605614030636	0.3521398894515996	0.3521398894515996
chr11	119480750	119481797	intergenic|chr11:119480750-119481797	intergenic	THY1	119424128	TRUE	ENSG00000154096	FALSE	L2_3	57145.5	0.392114	0.01091	5.42833	12	1	1	FALSE	0.137159	25.5947	0.142063	0.0147898	0.0133483	0.3208259813347552	0.3461952446725291	0.3461952446725291
chr11	119584024	119585588	intergenic|chr11:119584024-119585588	intergenic	NECTIN1	119728725	TRUE	ENSG00000110400	FALSE	L2_3	143919	0.637451	0.008272	12.3258	20	1	1	FALSE	0.0471276	8.37086	0.0483736	-0.000189649	0.00825063	0.1996657868085285	0.1995789346455778	0.1995789346455778
chr11	119584024	119585588	intergenic|chr11:119584024-119585588	intergenic	THY1	119424128	TRUE	ENSG00000154096	FALSE	L2_3	160678	0.392114	0.008593	12.3258	22	1	1	FALSE	0.137159	25.5947	0.142063	0.044851	0.0158415	0.43164	0.4605605126349919	0.4605605126349919
chr11	119666322	119667053	genic|chr11:119666322-119667053	genic	THY1	119424128	TRUE	ENSG00000154096	FALSE	L2_3	242560	0.392114	0.00084	1.83802	26	1	2	FALSE	0.137159	25.5947	0.142063	0.0312402	0.00128622	0.1821	0.1785065785883291	0.1785065785883291
chr11	119687082	119687966	genic|chr11:119687082-119687966	genic	THY1	119424128	TRUE	ENSG00000154096	FALSE	L2_3	263396	0.392114	0.000443	1.05365	31	1	3	FALSE	0.137159	25.5947	0.142063	0.0314409	0.000680187	0.1915854894642851	0.1898870516500486	0.1898870516500486
chr11	119690864	119691364	genic|chr11:119690864-119691364	genic	THY1	119424128	TRUE	ENSG00000154096	FALSE	L2_3	266986	0.392114	0.000219	0.527547	32	1	4	FALSE	0.137159	25.5947	0.142063	0.00652218	0.000239373	0.1905328283426556	0.1885289343098205	0.1885289343098205
chr11	119691628	119692510	genic|chr11:119691628-119692510	genic	THY1	119424128	TRUE	ENSG00000154096	FALSE	L2_3	267941	0.392114	0.000663	1.60495	33	1	4	FALSE	0.137159	25.5947	0.142063	0.0251363	0.000934105	0.2111513993083756	0.2129188624622035	0.2129188624622035
chr11	119692737	119693237	genic|chr11:119692737-119693237	genic	THY1	119424128	TRUE	ENSG00000154096	FALSE	L2_3	268859	0.392114	0.000286	0.693954	34	1	3	FALSE	0.137159	25.5947	0.142063	0.0106188	0.000330568	0.1897673752787909	0.1876306669522109	0.1876306669522109
chr11	119695871	119696590	genic|chr11:119695871-119696590	genic	THY1	119424128	TRUE	ENSG00000154096	FALSE	L2_3	272102	0.392114	0.000376	0.925599	35	1	5	FALSE	0.137159	25.5947	0.142063	0.0272676	0.000545373	0.2120873976015537	0.2140996446901911	0.2140996446901911
chr11	119698736	119699653	genic|chr11:119698736-119699653	genic	THY1	119424128	TRUE	ENSG00000154096	FALSE	L2_3	275066	0.392114	0.000496	1.23356	36	1	3	FALSE	0.137159	25.5947	0.142063	0.00605668	0.00053871	0.1995966906608259	0.1995028729278435	0.1995028729278435
chr11	119700211	119700711	genic|chr11:119700211-119700711	genic	THY1	119424128	TRUE	ENSG00000154096	FALSE	L2_3	276333	0.392114	0.000257	0.642688	37	1	3	FALSE	0.137159	25.5947	0.142063	0.0187077	0.000331695	0.1963100696675464	0.1956040798548426	0.1956040798548426
chr11	119701784	119702284	genic|chr11:119701784-119702284	genic	THY1	119424128	TRUE	ENSG00000154096	FALSE	L2_3	277906	0.392114	0.000274	0.689418	38	1	2	FALSE	0.137159	25.5947	0.142063	0.0407883	0.000477903	0.1911090857785278	0.1892843354164768	0.1892843354164768
chr11	119709192	119710745	genic|chr11:119709192-119710745	genic	NECTIN1	119728725	TRUE	ENSG00000110400	FALSE	L2_3	18756.5	0.637451	0.141775	26.2062	3	1	0	FALSE	0.0471276	8.37086	0.0483736	0.00260652	0.146906	0.6411430674229864	0.6420352207892506	0.6420352207892506
chr11	119709192	119710745	genic|chr11:119709192-119710745	genic	THY1	119424128	TRUE	ENSG00000154096	FALSE	L2_3	285840	0.392114	0.010127	26.2062	39	1	0	FALSE	0.137159	25.5947	0.142063	0.0266071	0.0145571	0.291381	0.3121931340808731	0.3121931340808731
chr11	119717152	119718611	genic|chr11:119717152-119718611	genic	NECTIN1	119728725	TRUE	ENSG00000110400	FALSE	L2_3	10843.5	0.637451	0.030699	3.23743	2	1	1	FALSE	0.0471276	8.37086	0.0483736	0.0306017	0.0465992	0.3609629973207101	0.3905263037135852	0.3905263037135852
chr11	119717152	119718611	genic|chr11:119717152-119718611	genic	THY1	119424128	TRUE	ENSG00000154096	FALSE	L2_3	293754	0.392114	0.001217	3.23743	40	1	1	FALSE	0.137159	25.5947	0.142063	0.0405714	0.00211638	0.2163283754280885	0.2192233241407093	0.2192233241407093
chr11	119727738	119729729	promoter|chr11:119727738-119729729	promoter	NECTIN1	119728725	TRUE	ENSG00000110400	TRUE	L2_3	8.5	0.637451	1	19.7347	1	1	0	FALSE	0.0471276	8.37086	0.0483736	0.0320764	1.54877	0.9820863462200364	0.984363	0.984363
chr11	119741232	119741984	intergenic|chr11:119741232-119741984	intergenic	NECTIN1	119728725	TRUE	ENSG00000110400	FALSE	L2_3	12883	0.637451	0.030715	3.8644	2	1	1	FALSE	0.0471276	8.37086	0.0483736	0.00958909	0.0350063	0.2755038333793193	0.2929146691416343	0.2929146691416343
chr11	119742147	119742967	intergenic|chr11:119742147-119742967	intergenic	NECTIN1	119728725	TRUE	ENSG00000110400	FALSE	L2_3	13832	0.637451	0.05597	7.57347	3	1	1	FALSE	0.0471276	8.37086	0.0483736	0.00958909	0.0637898	0.5216025742952998	0.5415304597915321	0.5415304597915321
chr11	120324606	120325776	promoter|chr11:120324606-120325776	promoter	TMEM136	120325128	TRUE	ENSG00000181264	TRUE	L2_3	63	0.552214	1	4.27548	1	1	0	FALSE	0.0798702	14.6819	0.0850709	0.0202357	1.31782	0.9794728483952712	0.9811210548638998	0.9811210548638998
chr11	120334731	120335231	intergenic|chr11:120334731-120335231	intergenic	ARHGEF12	120336908	TRUE	ENSG00000196914	FALSE	L2_3	1927	0.545638	0.081423	2.358	3	1	2	FALSE	0.974979	247.357	0.682513	-0.00110813	0.0802017	0.6689121531484933	0.6653976841353825	0.6653976841353825
chr11	120334731	120335231	intergenic|chr11:120334731-120335231	intergenic	TMEM136	120325128	TRUE	ENSG00000181264	FALSE	L2_3	9853	0.552214	0.051247	2.358	2	1	2	FALSE	0.0798702	14.6819	0.0850709	0.0207562	0.0680155	0.5600676584155302	0.5740917859116201	0.5740917859116201
chr11	120335546	120336046	intergenic|chr11:120335546-120336046	intergenic	ARHGEF12	120336908	TRUE	ENSG00000196914	FALSE	L2_3	1112	0.545638	0.112104	3.24651	2	1	2	FALSE	0.974979	247.357	0.682513	0.00401563	0.118415	0.7527497496431222	0.733517	0.733517
chr11	120335546	120336046	intergenic|chr11:120335546-120336046	intergenic	TMEM136	120325128	TRUE	ENSG00000181264	FALSE	L2_3	10668	0.552214	0.065042	3.24651	3	1	2	FALSE	0.0798702	14.6819	0.0850709	0.0294825	0.0972341	0.7291638098777647	0.7138668197275404	0.7138668197275404
chr11	120336048	120337158	promoter|chr11:120336048-120337158	promoter	ARHGEF12	120336908	TRUE	ENSG00000196914	TRUE	L2_3	305	0.545638	1	9.87735	1	1	2	FALSE	0.974979	247.357	0.682513	0.00401563	1.05629	0.988194	0.9906455570860192	0.9906455570860192
chr11	120384413	120386895	genic|chr11:120384413-120386895	genic	GRIK4	120564435	TRUE	ENSG00000149403	FALSE	L2_3	178781	0.466758	0.009463	8.26037	15	1	0	FALSE	0.057747	12.1399	0.0617181	0.0433223	0.0170855	0.2044962983014613	0.205273	0.205273
chr11	120510758	120511947	intergenic|chr11:120510758-120511947	intergenic	ARHGEF12	120336908	TRUE	ENSG00000196914	FALSE	L2_3	174444	0.545638	0.01375	15.1388	5	1	1	FALSE	0.974979	247.357	0.682513	0.0315375	0.0211397	0.2686523117651146	0.2849201046625111	0.2849201046625111
chr11	120510758	120511947	intergenic|chr11:120510758-120511947	intergenic	GRIK4	120564435	TRUE	ENSG00000149403	FALSE	L2_3	53082.5	0.466758	0.060154	15.1388	11	1	1	FALSE	0.057747	12.1399	0.0617181	0.0456018	0.112038	0.8694119921356117	0.8371520768046978	0.8371520768046978
chr11	120510758	120511947	intergenic|chr11:120510758-120511947	intergenic	TMEM136	120325128	TRUE	ENSG00000181264	FALSE	L2_3	186224	0.552214	0.016212	15.1388	9	2	1	FALSE	0.0798702	14.6819	0.0850709	0.0423944	0.0289027	0.214097	0.2165810168048496	0.2165810168048496
chr11	120511985	120512485	intergenic|chr11:120511985-120512485	intergenic	GRIK4	120564435	TRUE	ENSG00000149403	FALSE	L2_3	52200	0.466758	0.010969	2.71356	10	1	3	FALSE	0.057747	12.1399	0.0617181	0.0456018	0.0204299	0.4114719038616409	0.4411820908448807	0.4411820908448807
chr11	120516532	120517032	intergenic|chr11:120516532-120517032	intergenic	GRIK4	120564435	TRUE	ENSG00000149403	FALSE	L2_3	47653	0.466758	0.032012	7.21345	9	1	3	FALSE	0.057747	12.1399	0.0617181	0.0346191	0.0513288	0.6899732780031874	0.6826535368957458	0.6826535368957458
chr11	120517114	120517614	intergenic|chr11:120517114-120517614	intergenic	GRIK4	120564435	TRUE	ENSG00000149403	FALSE	L2_3	47071	0.466758	0.007368	1.63943	8	1	2	FALSE	0.057747	12.1399	0.0617181	0.0346191	0.011814	0.2472038515367415	0.2571098171670274	0.2571098171670274
chr11	120535826	120536691	intergenic|chr11:120535826-120536691	intergenic	GRIK4	120564435	TRUE	ENSG00000149403	FALSE	L2_3	28176.5	0.466758	0.009632	1.26713	6	1	1	FALSE	0.057747	12.1399	0.0617181	0.0385787	0.0163011	0.2585898308955447	0.2715549810743089	0.2715549810743089
chr11	120546986	120548794	intergenic|chr11:120546986-120548794	intergenic	GRIK4	120564435	TRUE	ENSG00000149403	FALSE	L2_3	16545	0.466758	0.06281	4.78987	4	1	0	FALSE	0.057747	12.1399	0.0617181	0.0125968	0.0745829	0.4886582545651183	0.5115114714384484	0.5115114714384484
chr11	120554973	120556335	intergenic|chr11:120554973-120556335	intergenic	GRIK4	120564435	TRUE	ENSG00000149403	FALSE	L2_3	8781	0.466758	0.044741	1.78332	3	1	1	FALSE	0.057747	12.1399	0.0617181	0.0478383	0.0859115	0.6981167023838449	0.6885917485047944	0.6885917485047944
chr11	120557047	120557547	intergenic|chr11:120557047-120557547	intergenic	GRIK4	120564435	TRUE	ENSG00000149403	FALSE	L2_3	7138	0.466758	0.018644	0.601085	2	1	1	FALSE	0.057747	12.1399	0.0617181	0.002725	0.0193499	0.196903	0.1962632902431897	0.1962632902431897
chr11	120563052	120563613	intergenic|chr11:120563052-120563613	intergenic	GRIK4	120564435	TRUE	ENSG00000149403	FALSE	L2_3	1102.5	0.466758	0.056903	1.27408	1	1	1	FALSE	0.057747	12.1399	0.0617181	-0.0235213	0.0412875	0.3137702806939753	0.3383357710972641	0.3383357710972641
chr11	120563695	120565378	promoter|chr11:120563695-120565378	promoter	GRIK4	120564435	TRUE	ENSG00000149403	TRUE	L2_3	101.5	0.466758	1	4.17458	1	1	1	FALSE	0.057747	12.1399	0.0617181	0.00728666	1.10448	0.9893625680499868	0.991702	0.991702
chr11	120596808	120598223	genic|chr11:120596808-120598223	genic	GRIK4	120564435	TRUE	ENSG00000149403	FALSE	L2_3	33080.5	0.466758	0.016563	2.56814	3	1	1	FALSE	0.057747	12.1399	0.0617181	0.012926	0.019756	0.2346411112767181	0.2417900482993149	0.2417900482993149
chr11	120750683	120752024	genic|chr11:120750683-120752024	genic	GRIK4	120564435	TRUE	ENSG00000149403	FALSE	L2_3	186918	0.466758	0.003644	3.32964	19	1	1	FALSE	0.057747	12.1399	0.0617181	0.0375719	0.00608298	0.20869	0.210082	0.210082
chr11	120758552	120760333	genic|chr11:120758552-120760333	genic	GRIK4	120564435	TRUE	ENSG00000149403	FALSE	L2_3	195008	0.466758	0.005376	5.12926	21	1	1	FALSE	0.057747	12.1399	0.0617181	0.0310439	0.0082098	0.2556060904491434	0.2677549456670942	0.2677549456670942
chr11	120758552	120760333	genic|chr11:120758552-120760333	genic	TBCEL	121024103	TRUE	ENSG00000154114	FALSE	L2_3	264660	0.717062	0.004405	5.12926	27	1	1	FALSE	0.232785	48.3406	0.222408	0.058403	0.00976937	0.2287519799059583	0.2347067246647609	0.2347067246647609
chr11	120768606	120770206	genic|chr11:120768606-120770206	genic	GRIK4	120564435	TRUE	ENSG00000149403	FALSE	L2_3	204971	0.466758	0.005329	5.35066	23	1	1	FALSE	0.057747	12.1399	0.0617181	0.0422883	0.00948678	0.2876266091089333	0.3074059959746402	0.3074059959746402
chr11	120768606	120770206	genic|chr11:120768606-120770206	genic	TBCEL	121024103	TRUE	ENSG00000154114	FALSE	L2_3	254697	0.717062	0.004779	5.35066	25	1	1	FALSE	0.232785	48.3406	0.222408	0.0291285	0.00710992	0.1819998017776159	0.1783929570626672	0.1783929570626672
chr11	120790554	120791305	genic|chr11:120790554-120791305	genic	GRIK4	120564435	TRUE	ENSG00000149403	FALSE	L2_3	226494	0.466758	0.001824	2.02858	28	1	1	FALSE	0.057747	12.1399	0.0617181	0.0391644	0.00311168	0.1833596753374117	0.1799614482824634	0.1799614482824634
chr11	120952330	120953971	genic|chr11:120952330-120953971	genic	GRIK4	120564435	TRUE	ENSG00000149403	FALSE	L2_3	388716	0.466758	0.003649	7.05714	40	1	1	FALSE	0.057747	12.1399	0.0617181	0.0170372	0.00460347	0.2439154490095705	0.253207	0.253207
chr11	120952330	120953971	genic|chr11:120952330-120953971	genic	TBCEL	121024103	TRUE	ENSG00000154114	FALSE	L2_3	70952.5	0.717062	0.023339	7.05714	8	1	1	FALSE	0.232785	48.3406	0.222408	0.017004	0.0294304	0.3487141124711522	0.3774630339089433	0.3774630339089433
chr11	120956847	120957347	genic|chr11:120956847-120957347	genic	GRIK4	120564435	TRUE	ENSG00000149403	FALSE	L2_3	392662	0.466758	0.000562	1.09899	41	1	3	FALSE	0.057747	12.1399	0.0617181	0.0109694	0.000652692	0.1865785350675805	0.1838218560904959	0.1838218560904959
chr11	120959374	120959874	genic|chr11:120959374-120959874	genic	GRIK4	120564435	TRUE	ENSG00000149403	FALSE	L2_3	395189	0.466758	0.00077	1.51553	43	1	2	FALSE	0.057747	12.1399	0.0617181	0.0295787	0.00115262	0.1914810777107186	0.1897655554922927	0.1897655554922927
chr11	120973114	120975377	genic|chr11:120973114-120975377	genic	GRIK4	120564435	TRUE	ENSG00000149403	FALSE	L2_3	409810	0.466758	0.001623	3.31329	44	1	1	FALSE	0.057747	12.1399	0.0617181	0.0251781	0.00228796	0.2006479654340913	0.200801	0.200801
chr11	120976969	120977717	genic|chr11:120976969-120977717	genic	GRIK4	120564435	TRUE	ENSG00000149403	FALSE	L2_3	412908	0.466758	0.000708	1.45698	45	1	1	FALSE	0.057747	12.1399	0.0617181	0.0478465	0.00135965	0.1814206041722704	0.1777132568645049	0.1777132568645049
chr11	121023295	121024526	promoter|chr11:121023295-121024526	promoter	TBCEL	121024103	TRUE	ENSG00000154114	TRUE	L2_3	192.5	0.717062	1	7.77631	1	1	0	FALSE	0.232785	48.3406	0.222408	0.042239	1.77902	0.9841497327030392	0.9867986840556136	0.9867986840556136
chr11	121291918	121293396	promoter|chr11:121291918-121293396	promoter	SC5D	121292678	TRUE	ENSG00000109929	TRUE	L2_3	21	0.949808	1	24.7025	1	1	0	FALSE	0.323063	63.5046	0.293022	0.0144422	1.2177	0.9610976788608426	0.9549484479129416	0.9549484479129416
chr11	121318813	121319706	intergenic|chr11:121318813-121319706	intergenic	SORL1	121452202	TRUE	ENSG00000137642	FALSE	L2_3	132942	0.637767	0.003795	4.40716	33	1	2	FALSE	0.780976	184.509	0.581874	0.0534833	0.00787033	0.2578791537221773	0.2706364918348968	0.2706364918348968
chr11	121351069	121353224	intergenic|chr11:121351069-121353224	intergenic	SC5D	121292678	TRUE	ENSG00000109929	FALSE	L2_3	59468.5	0.949808	0.016559	8.57897	12	1	1	FALSE	0.323063	63.5046	0.293022	0.00769711	0.0183918	0.2204783276296564	0.2243741629259207	0.2243741629259207
chr11	121351069	121353224	intergenic|chr11:121351069-121353224	intergenic	SORL1	121452202	TRUE	ENSG00000137642	FALSE	L2_3	100056	0.637767	0.009882	8.57897	24	1	1	FALSE	0.780976	184.509	0.581874	0.00589407	0.0107092	0.2534055144866932	0.2647713297372489	0.2647713297372489
chr11	121383653	121384582	intergenic|chr11:121383653-121384582	intergenic	SORL1	121452202	TRUE	ENSG00000137642	FALSE	L2_3	68084.5	0.637767	0.006874	4.02299	17	1	1	FALSE	0.780976	184.509	0.581874	0.0127117	0.00817524	0.1859782785731266	0.1831063167438551	0.1831063167438551
chr11	121385246	121386098	intergenic|chr11:121385246-121386098	intergenic	SORL1	121452202	TRUE	ENSG00000137642	FALSE	L2_3	66530	0.637767	0.00889	5.08108	16	1	2	FALSE	0.780976	184.509	0.581874	0.00647814	0.00971117	0.2234466723654409	0.2280798746978015	0.2280798746978015
chr11	121389154	121390234	intergenic|chr11:121389154-121390234	intergenic	SC5D	121292678	TRUE	ENSG00000109929	FALSE	L2_3	97016	0.949808	0.013848	11.8435	21	1	2	FALSE	0.323063	63.5046	0.293022	0.0101329	0.0159003	0.2642048069112966	0.2790595872132729	0.2790595872132729
chr11	121389154	121390234	intergenic|chr11:121389154-121390234	intergenic	SORL1	121452202	TRUE	ENSG00000137642	FALSE	L2_3	62508	0.637767	0.022088	11.8435	15	1	2	FALSE	0.780976	184.509	0.581874	0.0381326	0.0371549	0.5568297669592575	0.5715687954653116	0.5715687954653116
chr11	121426544	121428125	intergenic|chr11:121426544-121428125	intergenic	SORL1	121452202	TRUE	ENSG00000137642	FALSE	L2_3	24867.5	0.637767	0.019331	4.03253	8	1	2	FALSE	0.780976	184.509	0.581874	-0.0177862	0.0151673	0.2375084799190683	0.2453589364787409	0.2453589364787409
chr11	121439027	121439793	intergenic|chr11:121439027-121439793	intergenic	SORL1	121452202	TRUE	ENSG00000137642	FALSE	L2_3	12792	0.637767	0.049888	5.26805	5	1	1	FALSE	0.780976	184.509	0.581874	0.0491853	0.0975709	0.7288448990407554	0.7136164930398758	0.7136164930398758
chr11	121444503	121445003	intergenic|chr11:121444503-121445003	intergenic	SORL1	121452202	TRUE	ENSG00000137642	FALSE	L2_3	7449	0.637767	0.070361	4.27049	4	1	4	FALSE	0.780976	184.509	0.581874	-0.0042343	0.0664129	0.6294304668758401	0.6320404521921976	0.6320404521921976
chr11	121445065	121445639	intergenic|chr11:121445065-121445639	intergenic	SORL1	121452202	TRUE	ENSG00000137642	FALSE	L2_3	6850	0.637767	0.036419	2.02858	3	1	3	FALSE	0.780976	184.509	0.581874	-0.0042343	0.0343754	0.3541953850760929	0.3837594762070121	0.3837594762070121
chr11	121446624	121447124	intergenic|chr11:121446624-121447124	intergenic	SORL1	121452202	TRUE	ENSG00000137642	FALSE	L2_3	5328	0.637767	0.080867	3.48242	2	1	3	FALSE	0.780976	184.509	0.581874	0.0120048	0.0952524	0.666122	0.6633583129106144	0.6633583129106144
chr11	121447954	121448454	intergenic|chr11:121447954-121448454	intergenic	SORL1	121452202	TRUE	ENSG00000137642	FALSE	L2_3	3998	0.637767	0.076282	3.07802	1	1	4	FALSE	0.780976	184.509	0.581874	0.00136691	0.0777174	0.521463	0.5414275825990599	0.5414275825990599
chr11	121451952	121453231	promoter|chr11:121451952-121453231	promoter	SORL1	121452202	TRUE	ENSG00000137642	TRUE	L2_3	389.5	0.637767	1	6.40543	1	1	1	FALSE	0.780976	184.509	0.581874	-0.0190271	0.771441	0.9739186662183632	0.973546	0.973546
chr11	121466055	121466990	genic|chr11:121466055-121466990	genic	SORL1	121452202	TRUE	ENSG00000137642	FALSE	L2_3	14320.5	0.637767	0.019631	2.32699	4	1	3	FALSE	0.780976	184.509	0.581874	-0.00616632	0.0180476	0.2225580806013859	0.2269496096718266	0.2269496096718266
chr11	121533552	121534052	genic|chr11:121533552-121534052	genic	SORL1	121452202	TRUE	ENSG00000137642	FALSE	L2_3	81600	0.637767	0.006175	4.35046	16	1	2	FALSE	0.780976	184.509	0.581874	0.0458111	0.0115339	0.2510536186727715	0.2618672341306968	0.2618672341306968
chr11	121534076	121534880	genic|chr11:121534076-121534880	genic	MIR100HG	122102229	TRUE	ENSG00000255248	FALSE	L2_3	567751	0.764551	0.002589	18.3042	74	1	2	FALSE	2.10878	973.737	0.916041	0.0313816	0.00397196	0.2214474419623614	0.2256015871637804	0.2256015871637804
chr11	121534076	121534880	genic|chr11:121534076-121534880	genic	SORL1	121452202	TRUE	ENSG00000137642	FALSE	L2_3	82276	0.637767	0.025763	18.3042	17	1	2	FALSE	0.780976	184.509	0.581874	0.0458111	0.0481211	0.6572734633822663	0.6562954590533953	0.6562954590533953
chr11	121534911	121535411	genic|chr11:121534911-121535411	genic	SORL1	121452202	TRUE	ENSG00000137642	FALSE	L2_3	82959	0.637767	0.003764	2.69684	18	1	2	FALSE	0.780976	184.509	0.581874	0.0458111	0.00703054	0.191571	0.1898656111516221	0.1898656111516221
chr11	121543116	121544251	genic|chr11:121543116-121544251	genic	SORL1	121452202	TRUE	ENSG00000137642	FALSE	L2_3	91481.5	0.637767	0.006455	5.11212	19	1	1	FALSE	0.780976	184.509	0.581874	0.0176161	0.00820798	0.1949342598317157	0.1939614899487487	0.1939614899487487
chr11	121572553	121574030	genic|chr11:121572553-121574030	genic	SORL1	121452202	TRUE	ENSG00000137642	FALSE	L2_3	121090	0.637767	0.010365	10.9396	23	1	1	FALSE	0.780976	184.509	0.581874	-0.00589207	0.00956468	0.231524	0.2379697929856037	0.2379697929856037
chr11	121590623	121592133	genic|chr11:121590623-121592133	genic	SORL1	121452202	TRUE	ENSG00000137642	FALSE	L2_3	139176	0.637767	0.00408	4.96582	29	1	3	FALSE	0.780976	184.509	0.581874	0.0135413	0.00490756	0.2037325117168315	0.2044320367685397	0.2044320367685397
chr11	121654831	121656759	intergenic|chr11:121654831-121656759	intergenic	MIR100HG	122102229	TRUE	ENSG00000255248	FALSE	L2_3	446434	0.764551	0.00522	28.8506	51	1	1	FALSE	2.10878	973.737	0.916041	0.0172283	0.00660258	0.220267	0.2241119023640898	0.2241119023640898
chr11	121654831	121656759	intergenic|chr11:121654831-121656759	intergenic	SORL1	121452202	TRUE	ENSG00000137642	FALSE	L2_3	203593	0.637767	0.016054	28.8506	40	1	1	FALSE	0.780976	184.509	0.581874	0.0169236	0.0202219	0.4562765375741565	0.4830304684715432	0.4830304684715432
chr11	121670670	121672709	intergenic|chr11:121670670-121672709	intergenic	MIR100HG	122102229	TRUE	ENSG00000255248	FALSE	L2_3	430540	0.764551	0.003368	17.939	49	1	1	FALSE	2.10878	973.737	0.916041	0.086889	0.0110158	0.2938115590786261	0.315043	0.315043
chr11	121670670	121672709	intergenic|chr11:121670670-121672709	intergenic	SORL1	121452202	TRUE	ENSG00000137642	FALSE	L2_3	219488	0.637767	0.009242	17.939	42	1	1	FALSE	0.780976	184.509	0.581874	0.0339445	0.0146831	0.3773699879422561	0.4070285939191612	0.4070285939191612
chr11	121722430	121723889	intergenic|chr11:121722430-121723889	intergenic	SORL1	121452202	TRUE	ENSG00000137642	FALSE	L2_3	270958	0.637767	0.009448	22.7549	45	1	0	FALSE	0.780976	184.509	0.581874	0.043289	0.0170506	0.2465510889449872	0.2562452349655737	0.2562452349655737
chr11	121928837	121930395	intergenic|chr11:121928837-121930395	intergenic	SORL1	121452202	TRUE	ENSG00000137642	FALSE	L2_3	477414	0.637767	0.001658	7.13188	61	1	2	FALSE	0.780976	184.509	0.581874	0.0236342	0.0022886	0.1978656842044887	0.1974274836384005	0.1974274836384005
chr11	122007716	122008216	intergenic|chr11:122007716-122008216	intergenic	MIR100HG	122102229	TRUE	ENSG00000255248	FALSE	L2_3	94263	0.764551	0.005261	5.91257	23	1	0	FALSE	2.10878	973.737	0.916041	0.0974377	0.0198697	0.1896017761189848	0.187442	0.187442
chr11	122069396	122071114	intergenic|chr11:122069396-122071114	intergenic	MIR100HG	122102229	TRUE	ENSG00000255248	FALSE	L2_3	31974	0.764551	0.035798	13.294	14	1	1	FALSE	2.10878	973.737	0.916041	-0.00698676	0.0325444	0.4307559867579214	0.4596784016527858	0.4596784016527858
chr11	122069396	122071114	intergenic|chr11:122069396-122071114	intergenic	SORL1	121452202	TRUE	ENSG00000137642	FALSE	L2_3	618053	0.637767	0.002372	13.294	77	1	1	FALSE	0.780976	184.509	0.581874	0.0158534	0.00294452	0.2116045575757724	0.2135092535761956	0.2135092535761956
chr11	122084106	122085643	intergenic|chr11:122084106-122085643	intergenic	MIR100HG	122102229	TRUE	ENSG00000255248	FALSE	L2_3	17354.5	0.764551	0.020585	4.08825	11	1	3	FALSE	2.10878	973.737	0.916041	0.0368669	0.034034	0.4632600302563036	0.4895080693605091	0.4895080693605091
chr11	122084106	122085643	intergenic|chr11:122084106-122085643	intergenic	SORL1	121452202	TRUE	ENSG00000137642	FALSE	L2_3	632672	0.637767	0.000712	4.08825	80	1	3	FALSE	0.780976	184.509	0.581874	0.00171774	0.000728877	0.1932291412598576	0.1918510096377417	0.1918510096377417
chr11	122085653	122086408	intergenic|chr11:122085653-122086408	intergenic	MIR100HG	122102229	TRUE	ENSG00000255248	FALSE	L2_3	16198.5	0.764551	0.012908	2.38891	10	1	3	FALSE	2.10878	973.737	0.916041	0.0137843	0.0155777	0.2437537233072404	0.2530328794983488	0.2530328794983488
chr11	122085653	122086408	intergenic|chr11:122085653-122086408	intergenic	SORL1	121452202	TRUE	ENSG00000137642	FALSE	L2_3	633828	0.637767	0.000415	2.38891	81	1	3	FALSE	0.780976	184.509	0.581874	0.00171774	0.000424837	0.1865401045063702	0.1837661287270494	0.1837661287270494
chr11	122086911	122087411	intergenic|chr11:122086911-122087411	intergenic	SORL1	121452202	TRUE	ENSG00000137642	FALSE	L2_3	634959	0.637767	0.000213	1.22638	82	1	4	FALSE	0.780976	184.509	0.581874	0.00534303	0.000229101	0.1901483494181918	0.1880958794023338	0.1880958794023338
chr11	122088097	122088597	intergenic|chr11:122088097-122088597	intergenic	MIR100HG	122102229	TRUE	ENSG00000255248	FALSE	L2_3	13882	0.764551	0.009508	1.50238	8	1	5	FALSE	2.10878	973.737	0.916041	0.011961	0.0111927	0.1857471414019061	0.1828499708720055	0.1828499708720055
chr11	122088097	122088597	intergenic|chr11:122088097-122088597	intergenic	SORL1	121452202	TRUE	ENSG00000137642	FALSE	L2_3	636145	0.637767	0.00026	1.50238	83	1	5	FALSE	0.780976	184.509	0.581874	0.00773393	0.000288922	0.198774	0.1985101580212538	0.1985101580212538
chr11	122091673	122092417	genic|chr11:122091673-122092417	genic	MIR100HG	122102229	TRUE	ENSG00000255248	FALSE	L2_3	10184	0.764551	0.021242	2.44401	7	1	5	FALSE	2.10878	973.737	0.916041	0.012394	0.0251539	0.3384684955386731	0.3664214039547303	0.3664214039547303
chr11	122091673	122092417	genic|chr11:122091673-122092417	genic	SORL1	121452202	TRUE	ENSG00000137642	FALSE	L2_3	639843	0.637767	0.000421	2.44401	84	1	5	FALSE	0.780976	184.509	0.581874	0.00721555	0.000464536	0.2044301791783885	0.2051765902082228	0.2051765902082228
chr11	122092708	122093208	genic|chr11:122092708-122093208	genic	MIR100HG	122102229	TRUE	ENSG00000255248	FALSE	L2_3	9271	0.764551	0.015556	1.62562	6	1	5	FALSE	2.10878	973.737	0.916041	0.0275691	0.0226563	0.2945275300759148	0.3158826170657355	0.3158826170657355
chr11	122092708	122093208	genic|chr11:122092708-122093208	genic	SORL1	121452202	TRUE	ENSG00000137642	FALSE	L2_3	640756	0.637767	0.00028	1.62562	85	1	5	FALSE	0.780976	184.509	0.581874	0.0156261	0.000346506	0.2022062173650389	0.2026439213546319	0.2026439213546319
chr11	122093676	122094434	genic|chr11:122093676-122094434	genic	MIR100HG	122102229	TRUE	ENSG00000255248	FALSE	L2_3	8174	0.764551	0.027203	2.4988	5	1	4	FALSE	2.10878	973.737	0.916041	0.0276596	0.0396684	0.4308029602957737	0.4597423227384594	0.4597423227384594
chr11	122093676	122094434	genic|chr11:122093676-122094434	genic	SORL1	121452202	TRUE	ENSG00000137642	FALSE	L2_3	641853	0.637767	0.000429	2.4988	86	1	4	FALSE	0.780976	184.509	0.581874	0.0145439	0.000523119	0.201561	0.2019351778192943	0.2019351778192943
chr11	122095379	122096369	genic|chr11:122095379-122096369	genic	MIR100HG	122102229	TRUE	ENSG00000255248	FALSE	L2_3	6355	0.764551	0.076265	5.41366	4	1	5	FALSE	2.10878	973.737	0.916041	0.0165188	0.0955357	0.7214156923553018	0.7070720147879807	0.7070720147879807
chr11	122095379	122096369	genic|chr11:122095379-122096369	genic	SORL1	121452202	TRUE	ENSG00000137642	FALSE	L2_3	643672	0.637767	0.000927	5.41366	87	1	5	FALSE	0.780976	184.509	0.581874	0.0164168	0.00115962	0.226103	0.2314969136405444	0.2314969136405444
chr11	122097329	122098056	genic|chr11:122097329-122098056	genic	MIR100HG	122102229	TRUE	ENSG00000255248	FALSE	L2_3	4536.5	0.764551	0.097046	5.3888	3	1	5	FALSE	2.10878	973.737	0.916041	0.0204506	0.128264	0.7817588466880907	0.7578387713688907	0.7578387713688907
chr11	122097329	122098056	genic|chr11:122097329-122098056	genic	SORL1	121452202	TRUE	ENSG00000137642	FALSE	L2_3	645490	0.637767	0.00092	5.3888	88	1	5	FALSE	0.780976	184.509	0.581874	-0.00616668	0.00084579	0.2185661529187854	0.2220400439256157	0.2220400439256157
chr11	122100204	122101054	genic|chr11:122100204-122101054	genic	MIR100HG	122102229	TRUE	ENSG00000255248	FALSE	L2_3	1600	0.764551	0.126698	7.03532	2	1	4	FALSE	2.10878	973.737	0.916041	-0.00321036	0.12127	0.7206260398676286	0.7063440754553473	0.7063440754553473
chr11	122100204	122101054	genic|chr11:122100204-122101054	genic	SORL1	121452202	TRUE	ENSG00000137642	FALSE	L2_3	648427	0.637767	0.001195	7.03532	89	1	4	FALSE	0.780976	184.509	0.581874	0.0107829	0.00138432	0.2272685808880838	0.2330137653347581	0.2330137653347581
chr11	122101160	122102618	promoter|chr11:122101160-122102618	promoter	MIR100HG	122102229	TRUE	ENSG00000255248	TRUE	L2_3	340	0.764551	1	12.5477	1	1	3	FALSE	2.10878	973.737	0.916041	0.00367974	1.05147	0.9847142526927166	0.9872894696434512	0.9872894696434512
chr11	122103307	122103807	intergenic|chr11:122103307-122103807	intergenic	MIR100HG	122102229	TRUE	ENSG00000255248	FALSE	L2_3	1328	0.764551	0.051732	2.87257	1	1	2	FALSE	2.10878	973.737	0.916041	0.041249	0.0907981	0.5075272070057087	0.5290994657006209	0.5290994657006209
chr11	122158406	122161300	intergenic|chr11:122158406-122161300	intergenic	UBASH3B	122655689	TRUE	ENSG00000154127	FALSE	L2_3	495836	0.621207	0.003816	13.7477	44	1	1	FALSE	0.20969	43.3882	0.199055	0.0370825	0.00632773	0.2376026631653348	0.2455130130846402	0.2455130130846402
chr11	122309362	122309862	intergenic|chr11:122309362-122309862	intergenic	UBASH3B	122655689	TRUE	ENSG00000154127	FALSE	L2_3	346077	0.621207	0.005611	13.9858	23	1	2	FALSE	0.20969	43.3882	0.199055	0.0283489	0.00825944	0.2363076451268922	0.243881	0.243881
chr11	122628786	122629286	intergenic|chr11:122628786-122629286	intergenic	UBASH3B	122655689	TRUE	ENSG00000154127	FALSE	L2_3	26653	0.621207	0.021804	3.93386	4	1	2	FALSE	0.20969	43.3882	0.199055	-0.0113082	0.0186878	0.2214409520976448	0.2255946742278433	0.2255946742278433
chr11	122655416	122657364	promoter|chr11:122655416-122657364	promoter	UBASH3B	122655689	TRUE	ENSG00000154127	TRUE	L2_3	701	0.621207	1	13.2613	1	1	0	FALSE	0.20969	43.3882	0.199055	0.069078	2.56536	0.9925775346128212	0.9949078630122188	0.9949078630122188
chr11	122668367	122669248	genic|chr11:122668367-122669248	genic	UBASH3B	122655689	TRUE	ENSG00000154127	FALSE	L2_3	13118.5	0.621207	0.098839	8.62791	3	1	0	FALSE	0.20969	43.3882	0.199055	0.0388645	0.167928	0.6947126930962696	0.6859254258607036	0.6859254258607036
chr11	122715417	122716422	genic|chr11:122715417-122716422	genic	UBASH3B	122655689	TRUE	ENSG00000154127	FALSE	L2_3	60230.5	0.621207	0.011132	4.62898	11	1	1	FALSE	0.20969	43.3882	0.199055	0.00119804	0.0113154	0.1992361432865915	0.1990622395285661	0.1990622395285661
chr11	122851551	122853236	genic|chr11:122851551-122853236	genic	C11orf63	122882527	TRUE	ENSG00000109944	FALSE	L2_3	30133.5	0.446252	0.05594	7.67711	4	1	1	FALSE	0.0915096	18.0565	0.0928552	0.0199118	0.0733939	0.6860626703353419	0.6797850315018177	0.6797850315018177
chr11	122853619	122854783	genic|chr11:122853619-122854783	genic	C11orf63	122882527	TRUE	ENSG00000109944	FALSE	L2_3	28326	0.446252	0.044021	5.67043	3	1	1	FALSE	0.0915096	18.0565	0.0928552	0.0301567	0.0664168	0.6198792195332732	0.623971	0.623971
chr11	122882277	122883761	promoter|chr11:122882277-122883761	promoter	C11orf63	122882527	TRUE	ENSG00000109944	TRUE	L2_3	492	0.446252	1	3.67699	1	1	0	FALSE	0.0915096	18.0565	0.0928552	0.0350157	1.61212	0.9880507687914812	0.9904897666512794	0.9904897666512794
chr11	122900293	122901590	genic|chr11:122900293-122901590	genic	C11orf63	122882527	TRUE	ENSG00000109944	FALSE	L2_3	18414.5	0.446252	0.041413	3.43202	2	1	0	FALSE	0.0915096	18.0565	0.0928552	0.0059194	0.0448949	0.2515419789368527	0.2624654199367011	0.2624654199367011
chr11	122977350	122978254	genic|chr11:122977350-122978254	genic	C11orf63	122882527	TRUE	ENSG00000109944	FALSE	L2_3	95275	0.446252	0.006709	2.9933	5	1	4	FALSE	0.0915096	18.0565	0.0928552	0.0258968	0.0095509	0.2024876965926886	0.2029780818047555	0.2029780818047555
chr11	122979155	122980664	genic|chr11:122979155-122980664	genic	C11orf63	122882527	TRUE	ENSG00000109944	FALSE	L2_3	97382.5	0.446252	0.013613	6.2115	7	1	5	FALSE	0.0915096	18.0565	0.0928552	0.0185233	0.0175254	0.3600721158930063	0.3897368405044879	0.3897368405044879
chr11	123061318	123063125	promoter|chr11:123061318-123063125	promoter	HSPA8	123062335	TRUE	ENSG00000109971	TRUE	L2_3	113.5	0.998782	1	70.5071	1	1	0	TRUE	0.893566	221.061	0.619405	-0.0154587	0.809913	0.7406295602989399	0.7236796258829318	0.7236796258829318
chr11	123069777	123071640	intergenic|chr11:123069777-123071640	intergenic	CLMP	123195305	TRUE	ENSG00000166250	FALSE	L2_3	124596	0.590692	0.004919	6.26373	34	1	1	FALSE	0.841511	232.719	0.566861	0.0346487	0.00789043	0.2521590674617592	0.2632420966686838	0.2632420966686838
chr11	123090983	123091966	genic|chr11:123090983-123091966	genic	CLMP	123195305	TRUE	ENSG00000166250	FALSE	L2_3	103830	0.590692	0.00525	5.54631	30	1	2	FALSE	0.841511	232.719	0.566861	0.0355948	0.00853075	0.2753317467666619	0.292707	0.292707
chr11	123093001	123094659	genic|chr11:123093001-123094659	genic	CLMP	123195305	TRUE	ENSG00000166250	FALSE	L2_3	101475	0.590692	0.009641	9.94743	29	1	1	FALSE	0.841511	232.719	0.566861	0.011332	0.0112523	0.2955674697719327	0.3171239139556727	0.3171239139556727
chr11	123103223	123103723	genic|chr11:123103223-123103723	genic	CLMP	123195305	TRUE	ENSG00000166250	FALSE	L2_3	91832	0.590692	0.008592	8.00322	27	1	2	FALSE	0.841511	232.719	0.566861	0.0260381	0.0122551	0.3310027616979838	0.3577863509211196	0.3577863509211196
chr11	123103223	123103723	genic|chr11:123103223-123103723	genic	GRAMD1B	123525635	TRUE	ENSG00000023171	FALSE	L2_3	422162	0.446958	0.002658	8.00322	87	2	2	FALSE	0.678609	185.43	0.500695	0.0499856	0.00525556	0.1867015092954254	0.1839489144791514	0.1839489144791514
chr11	123161055	123162039	genic|chr11:123161055-123162039	genic	CLMP	123195305	TRUE	ENSG00000166250	FALSE	L2_3	33758	0.590692	0.008069	2.69684	10	1	2	FALSE	0.841511	232.719	0.566861	0.0461175	0.0151347	0.2719793808656218	0.2890464197612859	0.2890464197612859
chr11	123165932	123166876	genic|chr11:123165932-123166876	genic	CLMP	123195305	TRUE	ENSG00000166250	FALSE	L2_3	28901	0.590692	0.007654	2.18189	9	1	1	FALSE	0.841511	232.719	0.566861	0.0249241	0.0107526	0.1842235062820209	0.1810227496880947	0.1810227496880947
chr11	123171533	123172219	genic|chr11:123171533-123172219	genic	CLMP	123195305	TRUE	ENSG00000166250	FALSE	L2_3	23429	0.590692	0.039817	9.15502	8	1	1	FALSE	0.841511	232.719	0.566861	0.013378	0.0477866	0.5552364589424671	0.5703736947275977	0.5703736947275977
chr11	123173162	123174038	genic|chr11:123173162-123174038	genic	CLMP	123195305	TRUE	ENSG00000166250	FALSE	L2_3	21705	0.590692	0.04491	9.54842	7	1	1	FALSE	0.841511	232.719	0.566861	0.0119481	0.0528581	0.5747161204086115	0.5875875971756652	0.5875875971756652
chr11	123180214	123181140	genic|chr11:123180214-123181140	genic	CLMP	123195305	TRUE	ENSG00000166250	FALSE	L2_3	14628	0.590692	0.012101	1.7175	6	1	2	FALSE	0.841511	232.719	0.566861	0.0169729	0.0152529	0.2263804535868343	0.2318125848897295	0.2318125848897295
chr11	123181744	123182579	genic|chr11:123181744-123182579	genic	CLMP	123195305	TRUE	ENSG00000166250	FALSE	L2_3	13143.5	0.590692	0.01429	1.81759	5	1	2	FALSE	0.841511	232.719	0.566861	0.0106492	0.0165237	0.2254610661160291	0.2307236964234407	0.2307236964234407
chr11	123185320	123185820	genic|chr11:123185320-123185820	genic	CLMP	123195305	TRUE	ENSG00000166250	FALSE	L2_3	9735	0.590692	0.0122	1.14111	4	1	4	FALSE	0.841511	232.719	0.566861	0.00693962	0.0134111	0.1917375297203017	0.1900704870254831	0.1900704870254831
chr11	123187779	123188926	genic|chr11:123187779-123188926	genic	CLMP	123195305	TRUE	ENSG00000166250	FALSE	L2_3	6952.5	0.590692	0.076527	5.07042	3	1	2	FALSE	0.841511	232.719	0.566861	0.0297997	0.114899	0.7665512261736358	0.7452578013293675	0.7452578013293675
chr11	123193905	123194405	genic|chr11:123193905-123194405	genic	CLMP	123195305	TRUE	ENSG00000166250	FALSE	L2_3	1150	0.590692	0.038449	1.81759	1	1	2	FALSE	0.841511	232.719	0.566861	0.00633269	0.0419173	0.295918	0.3174765551175849	0.3174765551175849
chr11	123194720	123196442	promoter|chr11:123194720-123196442	promoter	CLMP	123195305	TRUE	ENSG00000166250	TRUE	L2_3	276	0.590692	1	7.1143	1	1	1	FALSE	0.841511	232.719	0.566861	0.0540017	2.08858	0.9955010280702764	0.9976675465668636	0.9976675465668636
chr11	123200584	123201488	intergenic|chr11:123200584-123201488	intergenic	CLMP	123195305	TRUE	ENSG00000166250	FALSE	L2_3	5731	0.590692	0.024272	1.3195	2	1	3	FALSE	0.841511	232.719	0.566861	0.0394429	0.0415648	0.3852312636038079	0.415066	0.415066
chr11	123200584	123201488	intergenic|chr11:123200584-123201488	intergenic	GRAMD1B	123525635	TRUE	ENSG00000023171	FALSE	L2_3	324599	0.446958	0.000574	1.3195	59	1	3	FALSE	0.678609	185.43	0.500695	0.024262	0.000799126	0.2266452824784103	0.2321957387677395	0.2321957387677395
chr11	123201876	123202699	intergenic|chr11:123201876-123202699	intergenic	CLMP	123195305	TRUE	ENSG00000166250	FALSE	L2_3	6982.5	0.590692	0.01904	1.26713	3	1	3	FALSE	0.841511	232.719	0.566861	-0.000656083	0.0188704	0.2194223651167642	0.2231513730563806	0.2231513730563806
chr11	123201876	123202699	intergenic|chr11:123201876-123202699	intergenic	GRAMD1B	123525635	TRUE	ENSG00000023171	FALSE	L2_3	323348	0.446958	0.000553	1.26713	58	1	3	FALSE	0.678609	185.43	0.500695	-0.0052147	0.000515037	0.2172385937678392	0.2203054243412907	0.2203054243412907
chr11	123202773	123203671	intergenic|chr11:123202773-123203671	intergenic	CLMP	123195305	TRUE	ENSG00000166250	FALSE	L2_3	7917	0.590692	0.015495	1.17275	4	1	3	FALSE	0.841511	232.719	0.566861	-0.00596626	0.0142841	0.1937529805550436	0.1924687860961501	0.1924687860961501
chr11	123202773	123203671	intergenic|chr11:123202773-123203671	intergenic	GRAMD1B	123525635	TRUE	ENSG00000023171	FALSE	L2_3	322413	0.446958	0.000513	1.17275	57	1	3	FALSE	0.678609	185.43	0.500695	0.00210866	0.000527967	0.216139	0.2189495785542525	0.2189495785542525
chr11	123206796	123207620	intergenic|chr11:123206796-123207620	intergenic	CLMP	123195305	TRUE	ENSG00000166250	FALSE	L2_3	11903	0.590692	0.012793	1.47008	5	1	3	FALSE	0.841511	232.719	0.566861	0.00526653	0.0137457	0.2051549050160731	0.2060958583539695	0.2060958583539695
chr11	123206796	123207620	intergenic|chr11:123206796-123207620	intergenic	GRAMD1B	123525635	TRUE	ENSG00000023171	FALSE	L2_3	318427	0.446958	0.000652	1.47008	56	1	3	FALSE	0.678609	185.43	0.500695	0.0331341	0.00102447	0.2283755985312204	0.2342692582832669	0.2342692582832669
chr11	123211112	123211894	intergenic|chr11:123211112-123211894	intergenic	CLMP	123195305	TRUE	ENSG00000166250	FALSE	L2_3	16198	0.590692	0.011707	1.84444	6	1	4	FALSE	0.841511	232.719	0.566861	0.0235208	0.0161346	0.2594942359256659	0.272722	0.272722
chr11	123211112	123211894	intergenic|chr11:123211112-123211894	intergenic	GRAMD1B	123525635	TRUE	ENSG00000023171	FALSE	L2_3	314132	0.446958	0.000829	1.84444	55	1	4	FALSE	0.678609	185.43	0.500695	0.0183126	0.00106419	0.2368640145693001	0.2445843892166514	0.2445843892166514
chr11	123213266	123214173	intergenic|chr11:123213266-123214173	intergenic	CLMP	123195305	TRUE	ENSG00000166250	FALSE	L2_3	18414.5	0.590692	0.019431	3.49112	7	1	3	FALSE	0.841511	232.719	0.566861	0.00939	0.0220857	0.3388239732113156	0.3668280528863002	0.3668280528863002
chr11	123213266	123214173	intergenic|chr11:123213266-123214173	intergenic	GRAMD1B	123525635	TRUE	ENSG00000023171	FALSE	L2_3	311916	0.446958	0.001581	3.49112	54	1	3	FALSE	0.678609	185.43	0.500695	-0.0028406	0.00152092	0.2387676532939891	0.2470038083525322	0.2470038083525322
chr11	123214357	123214857	intergenic|chr11:123214357-123214857	intergenic	CLMP	123195305	TRUE	ENSG00000166250	FALSE	L2_3	19302	0.590692	0.009459	1.78332	8	1	3	FALSE	0.841511	232.719	0.566861	0.0351021	0.015267	0.2659941325709535	0.2812851789757832	0.2812851789757832
chr11	123214357	123214857	intergenic|chr11:123214357-123214857	intergenic	GRAMD1B	123525635	TRUE	ENSG00000023171	FALSE	L2_3	311028	0.446958	0.00081	1.78332	53	1	3	FALSE	0.678609	185.43	0.500695	0.0255803	0.00114815	0.2269738292162119	0.2326403184237277	0.2326403184237277
chr11	123214928	123215428	intergenic|chr11:123214928-123215428	intergenic	CLMP	123195305	TRUE	ENSG00000166250	FALSE	L2_3	19873	0.590692	0.035476	6.89129	9	1	3	FALSE	0.841511	232.719	0.566861	0.0351021	0.0572591	0.6755595656964213	0.6707537215506063	0.6707537215506063
chr11	123214928	123215428	intergenic|chr11:123214928-123215428	intergenic	GRAMD1B	123525635	TRUE	ENSG00000023171	FALSE	L2_3	310457	0.446958	0.003136	6.89129	52	1	3	FALSE	0.678609	185.43	0.500695	0.0255803	0.00444516	0.3126847295653238	0.3371712582051216	0.3371712582051216
chr11	123220769	123222482	intergenic|chr11:123220769-123222482	intergenic	CLMP	123195305	TRUE	ENSG00000166250	FALSE	L2_3	26320.5	0.590692	0.016095	4.1691	10	1	0	FALSE	0.841511	232.719	0.566861	0.0516072	0.0325357	0.2678592447964306	0.2839373468701892	0.2839373468701892
chr11	123231095	123231595	intergenic|chr11:123231095-123231595	intergenic	GRAMD1B	123525635	TRUE	ENSG00000023171	FALSE	L2_3	294290	0.446958	0.000492	1.0246	50	1	2	FALSE	0.678609	185.43	0.500695	0.00255374	0.000509438	0.1935811153860645	0.1922464801736166	0.1922464801736166
chr11	123231805	123232898	intergenic|chr11:123231805-123232898	intergenic	CLMP	123195305	TRUE	ENSG00000166250	FALSE	L2_3	37046.5	0.590692	0.024954	9.1736	12	1	2	FALSE	0.841511	232.719	0.566861	0.0565163	0.0539369	0.6720353518860654	0.6678403957598831	0.6678403957598831
chr11	123231805	123232898	intergenic|chr11:123231805-123232898	intergenic	GRAMD1B	123525635	TRUE	ENSG00000023171	FALSE	L2_3	293284	0.446958	0.004425	9.1736	49	1	2	FALSE	0.678609	185.43	0.500695	0.0431951	0.0079755	0.3751353325516167	0.4047200736230752	0.4047200736230752
chr11	123233533	123234033	intergenic|chr11:123233533-123234033	intergenic	CLMP	123195305	TRUE	ENSG00000166250	FALSE	L2_3	38478	0.590692	0.004826	1.84444	13	1	3	FALSE	0.841511	232.719	0.566861	0.0612803	0.0111314	0.2528061044325856	0.2640670141914729	0.2640670141914729
chr11	123233533	123234033	intergenic|chr11:123233533-123234033	intergenic	GRAMD1B	123525635	TRUE	ENSG00000023171	FALSE	L2_3	291852	0.446958	0.000894	1.84444	48	1	3	FALSE	0.678609	185.43	0.500695	0.0563026	0.00192671	0.2390424152101708	0.2473202900295172	0.2473202900295172
chr11	123238756	123240087	intergenic|chr11:123238756-123240087	intergenic	CLMP	123195305	TRUE	ENSG00000166250	FALSE	L2_3	44116.5	0.590692	0.018105	7.95936	14	1	2	FALSE	0.841511	232.719	0.566861	0.0206822	0.0240048	0.4264197585903813	0.4556002363872607	0.4556002363872607
chr11	123238756	123240087	intergenic|chr11:123238756-123240087	intergenic	GRAMD1B	123525635	TRUE	ENSG00000023171	FALSE	L2_3	286214	0.446958	0.003936	7.95936	47	1	2	FALSE	0.678609	185.43	0.500695	0.0238334	0.00544779	0.3116339183748797	0.3359762916556328	0.3359762916556328
chr11	123241817	123242524	intergenic|chr11:123241817-123242524	intergenic	CLMP	123195305	TRUE	ENSG00000166250	FALSE	L2_3	46865.5	0.590692	0.004924	2.30322	15	1	3	FALSE	0.841511	232.719	0.566861	0.0240774	0.00683799	0.1970107154361872	0.1963983061074064	0.1963983061074064
chr11	123241817	123242524	intergenic|chr11:123241817-123242524	intergenic	GRAMD1B	123525635	TRUE	ENSG00000023171	FALSE	L2_3	283464	0.446958	0.00115	2.30322	46	1	3	FALSE	0.678609	185.43	0.500695	0.0160639	0.00143167	0.2223239934228162	0.2267007439780325	0.2267007439780325
chr11	123244294	123244794	intergenic|chr11:123244294-123244794	intergenic	GRAMD1B	123525635	TRUE	ENSG00000023171	FALSE	L2_3	281091	0.446958	0.000682	1.35291	45	1	3	FALSE	0.678609	185.43	0.500695	0.0425712	0.0012188	0.2149240349916494	0.217572	0.217572
chr11	123246682	123247872	intergenic|chr11:123246682-123247872	intergenic	CLMP	123195305	TRUE	ENSG00000166250	FALSE	L2_3	51972	0.590692	0.01331	6.92102	17	1	3	FALSE	0.841511	232.719	0.566861	0.0358393	0.0216997	0.4375941063818491	0.4659560357828958	0.4659560357828958
chr11	123246682	123247872	intergenic|chr11:123246682-123247872	intergenic	GRAMD1B	123525635	TRUE	ENSG00000023171	FALSE	L2_3	278358	0.446958	0.003522	6.92102	44	1	3	FALSE	0.678609	185.43	0.500695	0.0263047	0.00504188	0.3099543736702817	0.3340213353565323	0.3340213353565323
chr11	123250909	123251519	intergenic|chr11:123250909-123251519	intergenic	GRAMD1B	123525635	TRUE	ENSG00000023171	FALSE	L2_3	274421	0.446958	0.000793	1.53638	43	1	2	FALSE	0.678609	185.43	0.500695	0.0179161	0.00101249	0.19454	0.1934918272660165	0.1934918272660165
chr11	123300515	123301015	intergenic|chr11:123300515-123301015	intergenic	GRAMD1B	123525635	TRUE	ENSG00000023171	FALSE	L2_3	224870	0.446958	0.001125	1.77627	39	1	3	FALSE	0.678609	185.43	0.500695	0.0254631	0.0015921	0.2125278583460065	0.2146533275483958	0.2146533275483958
chr11	123301563	123302552	intergenic|chr11:123301563-123302552	intergenic	CLMP	123195305	TRUE	ENSG00000166250	FALSE	L2_3	106752	0.590692	0.007824	8.50373	23	1	3	FALSE	0.841511	232.719	0.566861	0.0550143	0.0165683	0.3997872796448278	0.4297186191953159	0.4297186191953159
chr11	123301563	123302552	intergenic|chr11:123301563-123302552	intergenic	GRAMD1B	123525635	TRUE	ENSG00000023171	FALSE	L2_3	223578	0.446958	0.005416	8.50373	38	1	3	FALSE	0.678609	185.43	0.500695	0.053687	0.0112633	0.4316234744668232	0.4605349442007311	0.4605349442007311
chr11	123305057	123305557	intergenic|chr11:123305057-123305557	intergenic	GRAMD1B	123525635	TRUE	ENSG00000023171	FALSE	L2_3	220328	0.446958	0.000815	1.26017	37	1	3	FALSE	0.678609	185.43	0.500695	0.0402587	0.00141127	0.2037639457727976	0.2044669797097518	0.2044669797097518
chr11	123305763	123306263	intergenic|chr11:123305763-123306263	intergenic	GRAMD1B	123525635	TRUE	ENSG00000023171	FALSE	L2_3	219622	0.446958	0.000622	0.958554	36	1	3	FALSE	0.678609	185.43	0.500695	0.0517135	0.00125918	0.1978720905520614	0.1974351260458086	0.1974351260458086
chr11	123351251	123351751	intergenic|chr11:123351251-123351751	intergenic	CLMP	123195305	TRUE	ENSG00000166250	FALSE	L2_3	156196	0.590692	0.004207	6.75135	28	1	1	FALSE	0.841511	232.719	0.566861	0.0737804	0.0115073	0.296242	0.3178856188654062	0.3178856188654062
chr11	123351251	123351751	intergenic|chr11:123351251-123351751	intergenic	GRAMD1B	123525635	TRUE	ENSG00000023171	FALSE	L2_3	174134	0.446958	0.005554	6.75135	33	1	1	FALSE	0.678609	185.43	0.500695	0.0969726	0.0208437	0.5264319926011212	0.5454335014311156	0.5454335014311156
chr11	123351834	123352334	intergenic|chr11:123351834-123352334	intergenic	GRAMD1B	123525635	TRUE	ENSG00000023171	FALSE	L2_3	173551	0.446958	0.001167	1.41357	32	1	1	FALSE	0.678609	185.43	0.500695	0.0969726	0.00437965	0.2267282523212206	0.2323380042576551	0.2323380042576551
chr11	123357425	123359344	intergenic|chr11:123357425-123359344	intergenic	CLMP	123195305	TRUE	ENSG00000166250	FALSE	L2_3	163080	0.590692	0.008275	13.8802	30	1	1	FALSE	0.841511	232.719	0.566861	0.0445804	0.0151991	0.3640931689622972	0.3937919390651523	0.3937919390651523
chr11	123357425	123359344	intergenic|chr11:123357425-123359344	intergenic	GRAMD1B	123525635	TRUE	ENSG00000023171	FALSE	L2_3	167250	0.446958	0.011901	13.8802	31	1	1	FALSE	0.678609	185.43	0.500695	0.0183266	0.0152803	0.4332770032549662	0.4618645027825946	0.4618645027825946
chr11	123362710	123364985	intergenic|chr11:123362710-123364985	intergenic	CLMP	123195305	TRUE	ENSG00000166250	FALSE	L2_3	168542	0.590692	0.00592	10.2718	31	1	1	FALSE	0.841511	232.719	0.566861	0.0263734	0.00848265	0.2541525978220124	0.2657747381860271	0.2657747381860271
chr11	123362710	123364985	intergenic|chr11:123362710-123364985	intergenic	GRAMD1B	123525635	TRUE	ENSG00000023171	FALSE	L2_3	161788	0.446958	0.009112	10.2718	30	1	1	FALSE	0.678609	185.43	0.500695	0.0207864	0.0120985	0.3735674333296319	0.4029638309097829	0.4029638309097829
chr11	123404593	123405487	intergenic|chr11:123404593-123405487	intergenic	GRAMD1B	123525635	TRUE	ENSG00000023171	FALSE	L2_3	120595	0.446958	0.010351	8.63562	25	1	0	FALSE	0.678609	185.43	0.500695	0.0845525	0.0327934	0.4317434875865922	0.4607011390234622	0.4607011390234622
chr11	123430310	123432044	intergenic|chr11:123430310-123432044	intergenic	CLMP	123195305	TRUE	ENSG00000166250	FALSE	L2_3	235872	0.590692	0.004251	10.4053	40	1	1	FALSE	0.841511	232.719	0.566861	0.0178998	0.0054264	0.2205274537224304	0.2244397280663784	0.2244397280663784
chr11	123430310	123432044	intergenic|chr11:123430310-123432044	intergenic	GRAMD1B	123525635	TRUE	ENSG00000023171	FALSE	L2_3	94458	0.446958	0.016017	10.4053	21	1	1	FALSE	0.678609	185.43	0.500695	0.0185454	0.0206265	0.4675784345369841	0.4933249503219871	0.4933249503219871
chr11	123449835	123450335	intergenic|chr11:123449835-123450335	intergenic	GRAMD1B	123525635	TRUE	ENSG00000023171	FALSE	L2_3	75550	0.446958	0.001423	0.735327	17	1	2	FALSE	0.678609	185.43	0.500695	0.0751837	0.00396751	0.1870551414304555	0.1843824857898154	0.1843824857898154
chr11	123450567	123452363	intergenic|chr11:123450567-123452363	intergenic	CLMP	123195305	TRUE	ENSG00000166250	FALSE	L2_3	256160	0.590692	0.001337	3.56204	45	1	2	FALSE	0.841511	232.719	0.566861	0.0457339	0.00249467	0.1903606830169304	0.188342	0.188342
chr11	123450567	123452363	intergenic|chr11:123450567-123452363	intergenic	GRAMD1B	123525635	TRUE	ENSG00000023171	FALSE	L2_3	74170	0.446958	0.007024	3.56204	16	1	2	FALSE	0.678609	185.43	0.500695	0.0751837	0.0195838	0.4492905398267082	0.4766181696917343	0.4766181696917343
chr11	123475326	123476176	intergenic|chr11:123475326-123476176	intergenic	GRAMD1B	123525635	TRUE	ENSG00000023171	FALSE	L2_3	49884	0.446958	0.013489	4.55689	10	1	2	FALSE	0.678609	185.43	0.500695	-0.00820003	0.0120618	0.2804245175873903	0.299001	0.299001
chr11	123476835	123479061	intergenic|chr11:123476835-123479061	intergenic	CLMP	123195305	TRUE	ENSG00000166250	FALSE	L2_3	282643	0.590692	0.00498	14.6715	52	1	2	FALSE	0.841511	232.719	0.566861	-0.00797053	0.00446704	0.2454338736529776	0.2548068668459178	0.2548068668459178
chr11	123476835	123479061	intergenic|chr11:123476835-123479061	intergenic	GRAMD1B	123525635	TRUE	ENSG00000023171	FALSE	L2_3	47687	0.446958	0.045482	14.6715	9	1	2	FALSE	0.678609	185.43	0.500695	0.0149928	0.055801	0.7093498732767979	0.6974679119800709	0.6974679119800709
chr11	123509384	123511625	intergenic|chr11:123509384-123511625	intergenic	CLMP	123195305	TRUE	ENSG00000166250	FALSE	L2_3	315200	0.590692	0.005314	17.5057	57	1	0	FALSE	0.841511	232.719	0.566861	0.0583132	0.0117709	0.213948	0.2163887580401215	0.2163887580401215
chr11	123509384	123511625	intergenic|chr11:123509384-123511625	intergenic	GRAMD1B	123525635	TRUE	ENSG00000023171	FALSE	L2_3	15130.5	0.446958	0.175853	17.5057	4	1	0	FALSE	0.678609	185.43	0.500695	0.0380444	0.295452	0.901408	0.8753598264178635	0.8753598264178635
chr11	123518202	123519546	intergenic|chr11:123518202-123519546	intergenic	GRAMD1B	123525635	TRUE	ENSG00000023171	FALSE	L2_3	6761	0.446958	0.047499	2.07219	3	1	1	FALSE	0.678609	185.43	0.500695	0.0381426	0.0799103	0.6831449598478541	0.6769165261078645	0.6769165261078645
chr11	123521830	123522330	intergenic|chr11:123521830-123522330	intergenic	GRAMD1B	123525635	TRUE	ENSG00000023171	FALSE	L2_3	3555	0.446958	0.038513	1.23356	2	1	2	FALSE	0.678609	185.43	0.500695	0.00371932	0.040517	0.4240382871202989	0.4532735088689959	0.4532735088689959
chr11	123525027	123526093	promoter|chr11:123525027-123526093	promoter	GRAMD1B	123525635	TRUE	ENSG00000023171	TRUE	L2_3	75	0.446958	1	2.31027	1	1	1	FALSE	0.678609	185.43	0.500695	0.0175092	1.26972	0.9919406677389154	0.9942913141598816	0.9942913141598816
chr11	123559352	123561864	genic|chr11:123559352-123561864	genic	GRAMD1B	123525635	TRUE	ENSG00000023171	FALSE	L2_3	34973	0.446958	0.105293	24.7236	4	1	0	FALSE	0.678609	185.43	0.500695	0.0197766	0.137891	0.7232701076711148	0.7086453030230125	0.7086453030230125
chr11	123559352	123561864	genic|chr11:123559352-123561864	genic	SCN3B	123654607	TRUE	ENSG00000166257	FALSE	L2_3	93999	0.888242	0.02772	24.7236	22	1	0	FALSE	0.399607	82.8759	0.363636	0.0314318	0.0425563	0.3443634476323721	0.3726684907695499	0.3726684907695499
chr11	123559352	123561864	genic|chr11:123559352-123561864	genic	ZNF202	123741683	TRUE	ENSG00000166261	FALSE	L2_3	181075	0.698553	0.027097	24.7236	31	2	0	FALSE	0.0554436	10.4307	0.0611621	0.0204041	0.0357911	0.1911832850727214	0.1893796265205984	0.1893796265205984
chr11	123576030	123578042	genic|chr11:123576030-123578042	genic	GRAMD1B	123525635	TRUE	ENSG00000023171	FALSE	L2_3	51401	0.446958	0.023104	8.04814	7	1	2	FALSE	0.678609	185.43	0.500695	0.010001	0.0264803	0.4377493544377487	0.4662175050068236	0.4662175050068236
chr11	123576030	123578042	genic|chr11:123576030-123578042	genic	SCN3B	123654607	TRUE	ENSG00000166257	FALSE	L2_3	77571	0.888242	0.010985	8.04814	19	1	2	FALSE	0.399607	82.8759	0.363636	0.0423101	0.0195615	0.3141849172954667	0.3388370514812898	0.3388370514812898
chr11	123580484	123580984	genic|chr11:123580484-123580984	genic	GRAMD1B	123525635	TRUE	ENSG00000023171	FALSE	L2_3	55099	0.446958	0.006116	2.28759	8	1	2	FALSE	0.678609	185.43	0.500695	0.0192586	0.0079531	0.1964851055788762	0.1957983382419416	0.1957983382419416
chr11	123626686	123628488	genic|chr11:123626686-123628488	genic	GRAMD1B	123525635	TRUE	ENSG00000023171	FALSE	L2_3	101952	0.446958	0.00582	4.08825	17	1	3	FALSE	0.678609	185.43	0.500695	0.0161682	0.00725583	0.2624044353885969	0.2766045422036711	0.2766045422036711
chr11	123626686	123628488	genic|chr11:123626686-123628488	genic	SCN3B	123654607	TRUE	ENSG00000166257	FALSE	L2_3	27020	0.888242	0.016435	4.08825	9	1	3	FALSE	0.399607	82.8759	0.363636	0.00753421	0.0182136	0.2387065505623173	0.2469205237006951	0.2469205237006951
chr11	123628661	123629599	genic|chr11:123628661-123629599	genic	GRAMD1B	123525635	TRUE	ENSG00000023171	FALSE	L2_3	103495	0.446958	0.002327	1.6598	18	1	4	FALSE	0.678609	185.43	0.500695	0.0163476	0.00290819	0.1890552996223019	0.1867774201542911	0.1867774201542911
chr11	123640235	123641369	genic|chr11:123640235-123641369	genic	GRAMD1B	123525635	TRUE	ENSG00000023171	FALSE	L2_3	115167	0.446958	0.004113	3.27331	21	1	1	FALSE	0.678609	185.43	0.500695	0.0227471	0.00560905	0.2152568743925638	0.2179899130651267	0.2179899130651267
chr11	123640235	123641369	genic|chr11:123640235-123641369	genic	SCN3B	123654607	TRUE	ENSG00000166257	FALSE	L2_3	13805	0.888242	0.026177	3.27331	5	1	1	FALSE	0.399607	82.8759	0.363636	0.0146704	0.0319752	0.2777694758189505	0.295783	0.295783
chr11	123644782	123645695	genic|chr11:123644782-123645695	genic	GRAMD1B	123525635	TRUE	ENSG00000023171	FALSE	L2_3	119604	0.446958	0.002878	2.38063	22	1	2	FALSE	0.678609	185.43	0.500695	0.0117118	0.00337645	0.1952210701354362	0.1942885325498135	0.1942885325498135
chr11	123644782	123645695	genic|chr11:123644782-123645695	genic	SCN3B	123654607	TRUE	ENSG00000166257	FALSE	L2_3	9368.5	0.888242	0.028317	2.38063	4	1	2	FALSE	0.399607	82.8759	0.363636	0.0341174	0.0450946	0.3833005288466795	0.413148	0.413148
chr11	123652293	123653042	genic|chr11:123652293-123653042	genic	GRAMD1B	123525635	TRUE	ENSG00000023171	FALSE	L2_3	127032	0.446958	0.003756	3.30524	24	1	1	FALSE	0.678609	185.43	0.500695	0.00890664	0.00424111	0.2000715042023082	0.2000746472197656	0.2000746472197656
chr11	123652293	123653042	genic|chr11:123652293-123653042	genic	SCN3B	123654607	TRUE	ENSG00000166257	FALSE	L2_3	1939.5	0.888242	0.074788	3.30524	2	1	1	FALSE	0.399607	82.8759	0.363636	0.0308805	0.113956	0.6135253030972584	0.6189668791254608	0.6189668791254608
chr11	123653341	123655202	promoter|chr11:123653341-123655202	promoter	SCN3B	123654607	TRUE	ENSG00000166257	TRUE	L2_3	335.5	0.888242	1	20.4501	1	1	1	FALSE	0.399607	82.8759	0.363636	0.0244046	1.39492	0.9867867088419642	0.989351	0.989351
chr11	123682663	123684239	intergenic|chr11:123682663-123684239	intergenic	SCN3B	123654607	TRUE	ENSG00000166257	FALSE	L2_3	28844	0.888242	0.030769	8.18362	3	1	0	FALSE	0.399607	82.8759	0.363636	0.0546693	0.0648514	0.2655014966461668	0.2806197958715251	0.2806197958715251
chr11	123682663	123684239	intergenic|chr11:123682663-123684239	intergenic	ZNF202	123741683	TRUE	ENSG00000166261	FALSE	L2_3	58232	0.698553	0.028667	8.18362	7	1	0	FALSE	0.0554436	10.4307	0.0611621	0.0256535	0.040675	0.2609756700600819	0.274633	0.274633
chr11	123707087	123708032	intergenic|chr11:123707087-123708032	intergenic	ZNF202	123741683	TRUE	ENSG00000166261	FALSE	L2_3	34123.5	0.698553	0.021313	3.51945	4	1	2	FALSE	0.0554436	10.4307	0.0611621	0.00331749	0.0222994	0.2376554398788039	0.2455671481083339	0.2455671481083339
chr11	123741218	123742349	promoter|chr11:123741218-123742349	promoter	ZNF202	123741683	TRUE	ENSG00000166261	TRUE	L2_3	100.5	0.698553	1	7.10881	1	1	1	FALSE	0.0554436	10.4307	0.0611621	0.0268721	1.44266	0.9900761278851558	0.992358	0.992358
chr11	123742587	123743087	intergenic|chr11:123742587-123743087	intergenic	ZNF202	123741683	TRUE	ENSG00000166261	FALSE	L2_3	1154	0.698553	0.073728	1.70311	2	1	1	FALSE	0.0554436	10.4307	0.0611621	0.0147878	0.090203	0.5809812834694884	0.5925167289875467	0.5925167289875467
chr11	124621932	124623095	promoter|chr11:124621932-124623095	promoter	TBRG1	124622845	TRUE	ENSG00000154144	TRUE	L2_3	331.5	0.612269	1	4.89869	1	1	0	FALSE	0.270196	52.2412	0.255769	0.0331687	1.57202	0.983184	0.9856024488027888	0.9856024488027888
chr11	124656580	124657690	genic|chr11:124656580-124657690	genic	SPA17	124673843	TRUE	ENSG00000064199	FALSE	L2_3	16708	0.617262	0.085618	9.42605	7	2	2	FALSE	0.0161312	3.06785	0.0180706	0.00153945	0.0874346	0.5434058876450805	0.5600930356682886	0.5600930356682886
chr11	124656580	124657690	genic|chr11:124656580-124657690	genic	TBRG1	124622845	TRUE	ENSG00000154144	FALSE	L2_3	34290	0.612269	0.061061	9.42605	2	1	2	FALSE	0.270196	52.2412	0.255769	0.0293614	0.0911321	0.6434260455876221	0.6441428660672791	0.6441428660672791
chr11	124657911	124659423	genic|chr11:124657911-124659423	genic	SIAE	124673881	TRUE	ENSG00000110013	FALSE	L2_3	15214	0.615094	0.158444	15.8353	6	2	2	TRUE	0.0264013	4.68943	0.028079	-0.0175063	0.124792	0.3207077429521405	0.3460561886543079	0.3460561886543079
chr11	124657911	124659423	genic|chr11:124657911-124659423	genic	SPA17	124673843	TRUE	ENSG00000064199	FALSE	L2_3	15176	0.617262	0.158722	15.8353	6	2	2	FALSE	0.0161312	3.06785	0.0180706	0.0147572	0.194108	0.7981201230404892	0.7713518192142678	0.7713518192142678
chr11	124657911	124659423	genic|chr11:124657911-124659423	genic	TBRG1	124622845	TRUE	ENSG00000154144	FALSE	L2_3	35822	0.612269	0.098088	15.8353	3	1	2	FALSE	0.270196	52.2412	0.255769	-0.0223339	0.0723323	0.6070538602843728	0.6135633059101592	0.6135633059101592
chr11	124669067	124669567	genic|chr11:124669067-124669567	genic	SPA17	124673843	TRUE	ENSG00000064199	FALSE	L2_3	4526	0.617262	0.041799	1.33765	3	2	3	FALSE	0.0161312	3.06785	0.0180706	0.00581522	0.045249	0.2399691694684086	0.2484474682860449	0.2484474682860449
chr11	124672854	124674723	promoter|chr11:124672854-124674723	promoter	SIAE	124673881	TRUE	ENSG00000110013	TRUE	L2_3	92.5	0.615094	1	6.42606	1	2	2	TRUE	0.0264013	4.68943	0.028079	-0.0105497	0.865993	0.8318128038472034	0.8009000815065996	0.8009000815065996
chr11	124672854	124674723	promoter|chr11:124672854-124674723	promoter	SPA17	124673843	TRUE	ENSG00000064199	TRUE	L2_3	54.5	0.617262	1	6.42606	1	2	2	FALSE	0.0161312	3.06785	0.0180706	0.0248537	1.40349	0.9788208902000088	0.9802332753422676	0.9802332753422676
chr11	124718201	124719949	intergenic|chr11:124718201-124719949	intergenic	NRGN	124739932	TRUE	ENSG00000154146	FALSE	L2_3	20857	0.639813	0.025357	4.254	6	1	0	FALSE	0.0455365	8.63382	0.0500417	0.0426723	0.0453781	0.2933414915237168	0.3145496334737019	0.3145496334737019
chr11	124724802	124725885	intergenic|chr11:124724802-124725885	intergenic	NRGN	124739932	TRUE	ENSG00000154146	FALSE	L2_3	14588.5	0.639813	0.012689	1.47614	5	1	2	FALSE	0.0455365	8.63382	0.0500417	0.0222236	0.0171814	0.2194833449508474	0.2232169381968383	0.2232169381968383
chr11	124737869	124738612	intergenic|chr11:124737869-124738612	intergenic	NRGN	124739932	TRUE	ENSG00000154146	FALSE	L2_3	1691.5	0.639813	0.093295	3.62507	2	1	2	FALSE	0.0455365	8.63382	0.0500417	0.0199319	0.122438	0.7337080671244799	0.717522	0.717522
chr11	124739196	124740182	promoter|chr11:124739196-124740182	promoter	NRGN	124739932	TRUE	ENSG00000154146	TRUE	L2_3	243	0.639813	1	5.45809	1	1	2	FALSE	0.0455365	8.63382	0.0500417	0.0316705	1.54022	0.9927555521390102	0.9950770828642922	0.9950770828642922
chr11	124740185	124740899	promoter|chr11:124740185-124740899	promoter	NRGN	124739932	TRUE	ENSG00000154146	TRUE	L2_3	610	0.639813	1	1.82579	1	1	3	FALSE	0.0455365	8.63382	0.0500417	0.0316705	1.54022	0.9932470471194242	0.995558	0.995558
chr11	124744818	124747905	genic|chr11:124744818-124747905	genic	NRGN	124739932	TRUE	ENSG00000154146	FALSE	L2_3	6429.5	0.639813	0.211612	10.6374	2	1	1	FALSE	0.0455365	8.63382	0.0500417	0.0336016	0.334628	0.9271722876860572	0.9129340556452188	0.9129340556452188
chr11	124758270	124760745	genic|chr11:124758270-124760745	genic	MSANTD2	124800404	TRUE	ENSG00000120458	FALSE	L2_3	40896.5	0.752618	0.037445	9.57245	3	2	1	FALSE	0.244068	48.7789	0.235196	0.0218809	0.0504655	0.2010990301760551	0.201345	0.201345
chr11	124758270	124760745	genic|chr11:124758270-124760745	genic	NRGN	124739932	TRUE	ENSG00000154146	FALSE	L2_3	19575.5	0.639813	0.060886	9.57245	4	2	1	FALSE	0.0455365	8.63382	0.0500417	0.037135	0.101034	0.4920582223060196	0.5146642980616163	0.5146642980616163
chr11	124799339	124800904	promoter|chr11:124799339-124800904	promoter	MSANTD2	124800404	TRUE	ENSG00000120458	TRUE	L2_3	282.5	0.752618	1	10.0369	1	1	0	FALSE	0.244068	48.7789	0.235196	0.0411464	1.75271	0.982982	0.985352	0.985352
chr11	124836551	124838210	intergenic|chr11:124836551-124838210	intergenic	MSANTD2	124800404	TRUE	ENSG00000120458	FALSE	L2_3	36976.5	0.752618	0.039786	9.1736	1	1	1	FALSE	0.244068	48.7789	0.235196	0.0181917	0.0509894	0.2803573464274216	0.2988911191394526	0.2988911191394526
chr11	124836551	124838210	intergenic|chr11:124836551-124838210	intergenic	ROBO3	124865408	TRUE	ENSG00000154134	FALSE	L2_3	28027.5	0.424967	0.036868	9.1736	3	1	1	FALSE	0.037352	6.88076	0.0403114	0.0165626	0.0462115	0.501395	0.5233426971171702	0.5233426971171702
chr11	124838856	124840061	intergenic|chr11:124838856-124840061	intergenic	MSANTD2	124800404	TRUE	ENSG00000120458	FALSE	L2_3	39054.5	0.752618	0.050516	12.3185	2	1	2	FALSE	0.244068	48.7789	0.235196	0.00816117	0.0564635	0.4174384008979372	0.4473257007778243	0.4473257007778243
chr11	124838856	124840061	intergenic|chr11:124838856-124840061	intergenic	ROBO3	124865408	TRUE	ENSG00000154134	FALSE	L2_3	25949.5	0.424967	0.053572	12.3185	2	1	2	FALSE	0.037352	6.88076	0.0403114	0.0424995	0.095645	0.7341414866158154	0.7179471447360107	0.7179471447360107
chr11	124842439	124843598	intergenic|chr11:124842439-124843598	intergenic	MSANTD2	124800404	TRUE	ENSG00000120458	FALSE	L2_3	42614.5	0.752618	0.041126	10.966	3	1	2	FALSE	0.244068	48.7789	0.235196	0.0119789	0.0484247	0.4119013514543611	0.4415389810484585	0.4415389810484585
chr11	124842439	124843598	intergenic|chr11:124842439-124843598	intergenic	ROBO3	124865408	TRUE	ENSG00000154134	FALSE	L2_3	22389.5	0.424967	0.055471	10.966	1	1	2	FALSE	0.037352	6.88076	0.0403114	0.0259817	0.0790597	0.5939878814011061	0.602612	0.602612
chr11	124864972	124865915	promoter|chr11:124864972-124865915	promoter	ROBO3	124865408	TRUE	ENSG00000154134	TRUE	L2_3	35.5	0.424967	1	1.97702	1	1	4	FALSE	0.037352	6.88076	0.0403114	0.0160114	1.24404	0.9937422005324368	0.9960265806036968	0.9960265806036968
chr11	124866191	124866691	genic|chr11:124866191-124866691	genic	ROBO3	124865408	TRUE	ENSG00000154134	FALSE	L2_3	1033	0.424967	0.076875	3.27331	2	1	4	FALSE	0.037352	6.88076	0.0403114	0.0296947	0.115257	0.8070150130623596	0.7789950863343127	0.7789950863343127
chr11	124867618	124868118	genic|chr11:124867618-124868118	genic	ROBO3	124865408	TRUE	ENSG00000154134	FALSE	L2_3	2460	0.424967	0.030686	1.30662	3	1	4	FALSE	0.037352	6.88076	0.0403114	0.00957303	0.0349656	0.4655005748285422	0.4914338425977733	0.4914338425977733
chr11	124868405	124869653	genic|chr11:124868405-124869653	genic	ROBO3	124865408	TRUE	ENSG00000154134	FALSE	L2_3	3621	0.424967	0.156277	6.6542	4	1	4	FALSE	0.037352	6.88076	0.0403114	0.00219659	0.16103	0.9097112811598128	0.8865285531469028	0.8865285531469028
chr11	124869871	124870371	genic|chr11:124869871-124870371	genic	ROBO3	124865408	TRUE	ENSG00000154134	FALSE	L2_3	4713	0.424967	0.02849	1.21311	5	1	4	FALSE	0.037352	6.88076	0.0403114	0.038662	0.0482711	0.636759	0.638093	0.638093
chr11	124876172	124877292	genic|chr11:124876172-124877292	genic	MSANTD2	124800404	TRUE	ENSG00000120458	FALSE	L2_3	76328	0.752618	0.03804	18.426	9	2	0	FALSE	0.244068	48.7789	0.235196	0.0296417	0.0569913	0.1871317924254749	0.1844803599459329	0.1844803599459329
chr11	124876172	124877292	genic|chr11:124876172-124877292	genic	ROBO3	124865408	TRUE	ENSG00000154134	FALSE	L2_3	11324	0.424967	0.187345	18.426	6	1	0	FALSE	0.037352	6.88076	0.0403114	0.0116401	0.219577	0.8774334296216103	0.8464077170751549	0.8464077170751549
chr11	124882758	124883608	intergenic|chr11:124882758-124883608	intergenic	ROBO3	124865408	TRUE	ENSG00000154134	FALSE	L2_3	17775	0.424967	0.008252	1.28792	7	1	1	FALSE	0.037352	6.88076	0.0403114	0.0131101	0.00986758	0.2023298188460016	0.2028083067373531	0.2028083067373531
chr11	124890148	124891036	genic|chr11:124890148-124891036	genic	ROBO3	124865408	TRUE	ENSG00000154134	FALSE	L2_3	25184	0.424967	0.006476	1.4441	9	1	1	FALSE	0.037352	6.88076	0.0403114	0.0123083	0.00765964	0.1898439818597171	0.1877164203992377	0.1877164203992377
chr11	124916992	124917492	intergenic|chr11:124916992-124917492	intergenic	CCDC15	124954120	TRUE	ENSG00000149548	FALSE	L2_3	36878	0.739418	0.039187	7.80656	7	3	2	FALSE	0.0245284	4.82091	0.0275229	0.0281239	0.0575069	0.2318477177059452	0.2382797268223474	0.2382797268223474
chr11	124916992	124917492	intergenic|chr11:124916992-124917492	intergenic	ROBO3	124865408	TRUE	ENSG00000154134	FALSE	L2_3	51834	0.424967	0.016714	7.80656	13	2	2	FALSE	0.037352	6.88076	0.0403114	0.067195	0.0417903	0.4370329968400987	0.4654040451990557	0.4654040451990557
chr11	124920532	124921634	genic|chr11:124920532-124921634	genic	CCDC15	124954120	TRUE	ENSG00000149548	FALSE	L2_3	33037	0.739418	0.06216	11.0639	5	2	2	FALSE	0.0245284	4.82091	0.0275229	0.0316486	0.0957118	0.4936785095034842	0.5161432012714565	0.5161432012714565
chr11	124920532	124921634	genic|chr11:124920532-124921634	genic	ROBO3	124865408	TRUE	ENSG00000154134	FALSE	L2_3	55675	0.424967	0.022015	11.0639	15	3	2	FALSE	0.037352	6.88076	0.0403114	0.0162346	0.0274711	0.2132071688895637	0.2155235935988468	0.2155235935988468
chr11	124953815	124954601	promoter|chr11:124953815-124954601	promoter	CCDC15	124954120	TRUE	ENSG00000149548	TRUE	L2_3	88	0.739418	1	7.65505	1	1	0	FALSE	0.0245284	4.82091	0.0275229	0.00133618	1.01839	0.9586355319767592	0.9513921403576716	0.9513921403576716
chr11	124961555	124962704	genic|chr11:124961555-124962704	genic	CCDC15	124954120	TRUE	ENSG00000149548	FALSE	L2_3	8009.5	0.739418	0.045875	1.91298	2	1	0	FALSE	0.0245284	4.82091	0.0275229	0.036489	0.0754572	0.3075817351845709	0.3312962447577884	0.3312962447577884
chr11	125110848	125111983	promoter|chr11:125110848-125111983	promoter	TMEM218	125111708	TRUE	ENSG00000150433	TRUE	L2_3	292.5	0.949442	1	21.4551	1	1	1	TRUE	0.0580392	10.5622	0.0619961	0.0168421	1.25822	0.934619	0.9215767002650151	0.9215767002650151
chr11	125164412	125166228	promoter|chr11:125164412-125166228	promoter	PKNOX2	125164662	TRUE	ENSG00000165495	TRUE	L2_3	658	0.904827	1	24.1724	1	1	1	FALSE	0.2504	51.8905	0.232416	0.0348434	1.60834	0.989434	0.991781	0.991781
chr11	125166369	125166869	genic|chr11:125166369-125166869	genic	PKNOX2	125164662	TRUE	ENSG00000165495	FALSE	L2_3	1957	0.904827	0.061345	2.62312	2	1	1	FALSE	0.2504	51.8905	0.232416	0.0147429	0.075007	0.4484491319434007	0.4758047098839664	0.4758047098839664
chr11	125193062	125194361	genic|chr11:125193062-125194361	genic	PKNOX2	125164662	TRUE	ENSG00000165495	FALSE	L2_3	29049.5	0.904827	0.05039	13.0619	5	1	1	FALSE	0.2504	51.8905	0.232416	0.0476897	0.0965629	0.6536278926407724	0.6532460999277241	0.6532460999277241
chr11	125494544	125496568	intergenic|chr11:125494544-125496568	intergenic	CHEK1	125625135	TRUE	ENSG00000149554	FALSE	L2_3	129579	0.553748	0.050661	43.2494	8	3	1	FALSE	0.0590184	11.8331	0.0639422	0.032995	0.0794516	0.3803064325881602	0.4100329839695782	0.4100329839695782
chr11	125494544	125496568	intergenic|chr11:125494544-125496568	intergenic	EI24	125569386	TRUE	ENSG00000149547	FALSE	L2_3	73830	0.700185	0.08887	43.2494	6	1	1	TRUE	0.154289	28.6187	0.155963	0.00672884	0.0974115	0.3951155676186845	0.4248092807036392	0.4248092807036392
chr11	125494544	125496568	intergenic|chr11:125494544-125496568	intergenic	PKNOX2	125164662	TRUE	ENSG00000165495	FALSE	L2_3	330894	0.904827	0.013809	43.2494	52	1	1	FALSE	0.2504	51.8905	0.232416	0.0432474	0.0249067	0.4664821096806275	0.4922216589221078	0.4922216589221078
chr11	125515934	125518042	intergenic|chr11:125515934-125518042	intergenic	CHEK1	125625135	TRUE	ENSG00000149554	FALSE	L2_3	108147	0.553748	0.033668	23.8834	4	3	2	FALSE	0.0590184	11.8331	0.0639422	0.0264239	0.0482754	0.1900401842324821	0.1879651053956172	0.1879651053956172
chr11	125515934	125518042	intergenic|chr11:125515934-125518042	intergenic	EI24	125569386	TRUE	ENSG00000149547	FALSE	L2_3	52398	0.700185	0.069726	23.8834	2	1	2	TRUE	0.154289	28.6187	0.155963	0.00359755	0.0732324	0.2162955180768015	0.2191846777049759	0.2191846777049759
chr11	125515934	125518042	intergenic|chr11:125515934-125518042	intergenic	PKNOX2	125164662	TRUE	ENSG00000165495	FALSE	L2_3	352326	0.904827	0.007151	23.8834	56	1	2	FALSE	0.2504	51.8905	0.232416	0.0482841	0.0138151	0.3458860475697272	0.3744446069527674	0.3744446069527674
chr11	125568728	125570057	promoter|chr11:125568728-125570057	promoter	EI24	125569386	TRUE	ENSG00000149547	TRUE	L2_3	6.5	0.700185	1	7.70885	1	1	0	TRUE	0.154289	28.6187	0.155963	0.0340582	1.59121	0.9274333076993728	0.913509	0.913509
chr11	125591607	125593292	promoter|chr11:125591607-125593292	promoter	STT3A	125592794	TRUE	ENSG00000134910	TRUE	L2_3	344.5	0.972261	1	30.4949	1	1	0	TRUE	0.0941076	17.5744	0.0981373	0.0570721	2.1779	0.9410220279346388	0.928435	0.928435
chr11	125624528	125626755	promoter|chr11:125624528-125626755	promoter	CHEK1	125625135	TRUE	ENSG00000149554	TRUE	L2_3	506.5	0.553748	1	12.6653	1	1	0	FALSE	0.0590184	11.8331	0.0639422	0.0268716	1.44265	0.9823241516729132	0.9846127705169088	0.9846127705169088
chr11	125887000	125888404	genic|chr11:125887000-125888404	genic	DDX25	125904365	TRUE	ENSG00000109832	FALSE	L2_3	16663	0.711022	0.214247	23.9244	3	2	1	FALSE	0.136539	25.244	0.136503	0.0457036	0.399592	0.8784953530284755	0.8474153820966519	0.8474153820966519
chr11	125887000	125888404	genic|chr11:125887000-125888404	genic	PUS3	125903221	TRUE	ENSG00000110060	FALSE	L2_3	15519	0.490746	0.231454	23.9244	1	1	1	FALSE	0.0467696	8.37086	0.0483736	0.05329	0.478741	0.9552786399275512	0.945998	0.945998
chr11	125902728	125903898	promoter|chr11:125902728-125903898	promoter	DDX25	125904365	TRUE	ENSG00000109832	TRUE	L2_3	1052	0.711022	1	3.10653	2	2	1	FALSE	0.136539	25.244	0.136503	0.00749262	1.10759	0.971012	0.9691396376642734	0.9691396376642734
chr11	125902728	125903898	promoter|chr11:125902728-125903898	promoter	PUS3	125903221	TRUE	ENSG00000110060	TRUE	L2_3	92	0.490746	1	3.10653	1	1	1	FALSE	0.0467696	8.37086	0.0483736	0.0647242	2.41747	0.9970666253413548	0.9990974927339225	0.9990974927339225
chr11	125903928	125904689	promoter|chr11:125903928-125904689	promoter	DDX25	125904365	TRUE	ENSG00000109832	TRUE	L2_3	56.5	0.711022	1	6.56155	1	1	1	FALSE	0.136539	25.244	0.136503	0.00749262	1.10759	0.9842194423226844	0.9868745787341446	0.9868745787341446
chr11	125909946	125911159	genic|chr11:125909946-125911159	genic	DDX25	125904365	TRUE	ENSG00000109832	FALSE	L2_3	6187.5	0.711022	0.120872	4.89362	1	1	0	FALSE	0.136539	25.244	0.136503	0.0294212	0.180546	0.5671659309569884	0.5805019701960801	0.5805019701960801
chr11	125909946	125911159	genic|chr11:125909946-125911159	genic	PUS3	125903221	TRUE	ENSG00000110060	FALSE	L2_3	7331.5	0.490746	0.102044	4.89362	3	2	0	FALSE	0.0467696	8.37086	0.0483736	0.023861	0.141292	0.4518007305600262	0.4789746733203331	0.4789746733203331
chr11	125953000	125954608	intergenic|chr11:125953000-125954608	intergenic	DDX25	125904365	TRUE	ENSG00000109832	FALSE	L2_3	49439	0.711022	0.009941	3.38136	6	1	1	FALSE	0.136539	25.244	0.136503	0.0325884	0.0155043	0.1808135521775412	0.1770086347711865	0.1770086347711865
chr11	126054689	126055189	genic|chr11:126054689-126055189	genic	CDON	126063292	TRUE	ENSG00000064309	FALSE	L2_3	8353	0.880084	0.01859	1.25315	2	1	2	FALSE	0.527697	119.865	0.442313	0.0293276	0.0277324	0.1881908962745858	0.1856958203963322	0.1856958203963322
chr11	126061584	126063575	promoter|chr11:126061584-126063575	promoter	CDON	126063292	TRUE	ENSG00000064309	TRUE	L2_3	712.5	0.880084	1	24.3601	1	1	0	FALSE	0.527697	119.865	0.442313	0.0443565	1.83115	0.9816641434731672	0.9838590653454586	0.9838590653454586
chr11	126211165	126212246	promoter|chr11:126211165-126212246	promoter	FAM118B	126211723	TRUE	ENSG00000197798	TRUE	L2_3	17.5	0.929716	1	20.2408	1	2	0	TRUE	0.133599	25.9014	0.135669	0.0542311	2.09513	0.8562498886830511	0.8234553140267393	0.8234553140267393
chr11	126211165	126212246	promoter|chr11:126211165-126212246	promoter	RPUSD4	126211692	TRUE	ENSG00000165526	TRUE	L2_3	13.5	0.929716	1	20.2408	1	2	0	TRUE	0.0768011	13.893	0.0797887	0.0166481	1.25489	0.711986	0.6995343204081795	0.6995343204081795
chr11	126268732	126269289	promoter|chr11:126268732-126269289	promoter	FOXRED1	126269039	TRUE	ENSG00000110074	TRUE	L2_3	28.5	0.943841	1	18.8348	1	2	0	FALSE	0.114821	21.0805	0.118432	0.0385167	1.69096	0.9434278689931462	0.9314857352743634	0.9314857352743634
chr11	126268732	126269289	promoter|chr11:126268732-126269289	promoter	SRPRA	126268982	TRUE	ENSG00000182934	TRUE	L2_3	28.5	0.944426	1	18.8348	1	2	0	FALSE	0.0575697	10.5184	0.0625521	0.00796748	1.11479	0.8908389007764129	0.8621060774099463	0.8621060774099463
chr11	126282236	126282736	promoter|chr11:126282236-126282736	promoter	TIRAP	126283086	TRUE	ENSG00000150455	TRUE	L2_3	600	0.69568	1	2.37147	1	1	1	FALSE	0.0560404	10.7375	0.058382	0.0260377	1.42633	0.9899222701591962	0.9922244282096808	0.9922244282096808
chr11	126282812	126283917	promoter|chr11:126282812-126283917	promoter	TIRAP	126283086	TRUE	ENSG00000150455	TRUE	L2_3	278.5	0.69568	1	6.69728	1	1	1	FALSE	0.0560404	10.7375	0.058382	0.0260377	1.42633	0.9899222701591962	0.9922244282096808	0.9922244282096808
chr11	126303501	126305094	promoter|chr11:126303501-126305094	promoter	DCPS	126303751	TRUE	ENSG00000110063	TRUE	L2_3	546.5	0.710243	1	16.2812	1	1	1	TRUE	0.0319807	5.82892	0.0341952	0.0182559	1.28271	0.951353	0.9410573714290708	0.9410573714290708
chr11	126354703	126356299	promoter|chr11:126354703-126356299	promoter	ST3GAL4	126355644	TRUE	ENSG00000110080	TRUE	L2_3	143	0.811675	1	13.3931	1	1	1	FALSE	0.0635163	11.7455	0.0667223	0.00435302	1.06116	0.9807737682602248	0.9827890042681828	0.9827890042681828
chr11	126359624	126360124	genic|chr11:126359624-126360124	genic	KIRREL3	127000870	TRUE	ENSG00000149571	FALSE	L2_3	640996	0.528347	0.000501	2.21847	64	1	2	FALSE	1.16524	393.167	0.673617	0.000873827	0.000507006	0.1876331333263382	0.1850015967308439	0.1850015967308439
chr11	126359624	126360124	genic|chr11:126359624-126360124	genic	ST3GAL4	126355644	TRUE	ENSG00000110080	FALSE	L2_3	4230	0.811675	0.070646	2.21847	1	1	2	FALSE	0.0635163	11.7455	0.0667223	0.0356326	0.114852	0.5846400476118122	0.5953471288951644	0.5953471288951644
chr11	126363696	126364196	genic|chr11:126363696-126364196	genic	KIRREL3	127000870	TRUE	ENSG00000149571	FALSE	L2_3	636924	0.528347	0.000139	0.611972	63	1	4	FALSE	1.16524	393.167	0.673617	-0.00218205	0.000134924	0.1955267939946419	0.1946868851917105	0.1946868851917105
chr11	126366165	126367283	genic|chr11:126366165-126367283	genic	KIRREL3	127000870	TRUE	ENSG00000149571	FALSE	L2_3	634146	0.528347	0.000242	1.05891	62	1	3	FALSE	1.16524	393.167	0.673617	2.92703098526047e-05	0.000242097	0.18931	0.1870947079082911	0.1870947079082911
chr11	126366165	126367283	genic|chr11:126366165-126367283	genic	ST3GAL4	126355644	TRUE	ENSG00000110080	FALSE	L2_3	11080	0.811675	0.014928	1.05891	3	1	3	FALSE	0.0635163	11.7455	0.0667223	0.0230932	0.0204542	0.1849606061728333	0.1819324366072079	0.1819324366072079
chr11	126368200	126368700	genic|chr11:126368200-126368700	genic	KIRREL3	127000870	TRUE	ENSG00000149571	FALSE	L2_3	632420	0.528347	3.1e-05	0.134863	61	1	3	FALSE	1.16524	393.167	0.673617	0.0129327	3.69796055881953e-05	0.1828030462632839	0.1793323636052015	0.1793323636052015
chr11	126368712	126369377	genic|chr11:126368712-126369377	genic	KIRREL3	127000870	TRUE	ENSG00000149571	FALSE	L2_3	631826	0.528347	9.6e-05	0.417669	60	1	3	FALSE	1.16524	393.167	0.673617	-0.00526633	8.93467539205548e-05	0.1829239400773115	0.1794743905122794	0.1794743905122794
chr11	126416425	126417632	intergenic|chr11:126416425-126417632	intergenic	KIRREL3	127000870	TRUE	ENSG00000149571	FALSE	L2_3	583842	0.528347	0.00286	11.5026	54	1	1	FALSE	1.16524	393.167	0.673617	0.000708366	0.00288776	0.2112404025122604	0.213044	0.213044
chr11	126416425	126417632	intergenic|chr11:126416425-126417632	intergenic	ST3GAL4	126355644	TRUE	ENSG00000110080	FALSE	L2_3	61384.5	0.811675	0.028082	11.5026	11	1	1	FALSE	0.0635163	11.7455	0.0667223	0.00204018	0.0288743	0.3517266666270704	0.3808308607700104	0.3808308607700104
chr11	126422046	126422805	intergenic|chr11:126422046-126422805	intergenic	KIRREL3	127000870	TRUE	ENSG00000149571	FALSE	L2_3	578444	0.528347	0.000209	0.833007	53	1	4	FALSE	1.16524	393.167	0.673617	-0.0244034	0.000149832	0.1828080165193332	0.1793445373400934	0.1793445373400934
chr11	126427247	126427747	genic|chr11:126427247-126427747	genic	KIRREL3	127000870	TRUE	ENSG00000149571	FALSE	L2_3	573373	0.528347	0.000145	0.573539	50	1	5	FALSE	1.16524	393.167	0.673617	0.00683846	0.000159174	0.1845743327556233	0.1814494361715839	0.1814494361715839
chr11	126431074	126431574	genic|chr11:126431074-126431574	genic	KIRREL3	127000870	TRUE	ENSG00000149571	FALSE	L2_3	569546	0.528347	0.000146	0.573539	49	1	6	FALSE	1.16524	393.167	0.673617	-5.08946e-05	0.000145899	0.1875481619807893	0.1849105510042201	0.1849105510042201
chr11	126432361	126432861	genic|chr11:126432361-126432861	genic	KIRREL3	127000870	TRUE	ENSG00000149571	FALSE	L2_3	568259	0.528347	0.000142	0.555243	48	1	5	FALSE	1.16524	393.167	0.673617	0.0155867	0.000175634	0.1819707303056873	0.1783746964603293	0.1783746964603293
chr11	126440773	126442043	genic|chr11:126440773-126442043	genic	ST3GAL4	126355644	TRUE	ENSG00000110080	FALSE	L2_3	85764	0.811675	0.008861	5.11212	21	1	1	FALSE	0.0635163	11.7455	0.0667223	0.0212829	0.0118452	0.2163854298572001	0.2192941759395586	0.2192941759395586
chr11	126442421	126443610	genic|chr11:126442421-126443610	genic	ST3GAL4	126355644	TRUE	ENSG00000110080	FALSE	L2_3	87371.5	0.811675	0.009131	5.36904	22	1	1	FALSE	0.0635163	11.7455	0.0667223	0.0192728	0.011876	0.2207298131636156	0.2247511624835545	0.2247511624835545
chr11	126548207	126550382	genic|chr11:126548207-126550382	genic	ST3GAL4	126355644	TRUE	ENSG00000110080	FALSE	L2_3	193650	0.811675	0.007519	9.9899	39	1	1	FALSE	0.0635163	11.7455	0.0667223	0.00860318	0.00845506	0.2189325612564304	0.2225219477079804	0.2225219477079804
chr11	126989902	126991257	genic|chr11:126989902-126991257	genic	KIRREL3	127000870	TRUE	ENSG00000149571	FALSE	L2_3	10290.5	0.528347	0.065636	4.21991	2	1	0	FALSE	1.16524	393.167	0.673617	-0.00814298	0.0587369	0.2965156147369465	0.3182171015576044	0.3182171015576044
chr11	126999890	127001466	promoter|chr11:126999890-127001466	promoter	KIRREL3	127000870	TRUE	ENSG00000149571	TRUE	L2_3	192	0.528347	1	4.57956	1	1	1	FALSE	1.16524	393.167	0.673617	0.0181422	1.28073	0.990691	0.9929662084061192	0.9929662084061192
chr11	127002986	127004313	intergenic|chr11:127002986-127004313	intergenic	KIRREL3	127000870	TRUE	ENSG00000149571	FALSE	L2_3	2779.5	0.528347	0.438692	13.468	1	1	1	FALSE	1.16524	393.167	0.673617	0.0563996	0.946704	0.9844856828257345	0.9871022627697408	0.9871022627697408
chr11	127016861	127017361	intergenic|chr11:127016861-127017361	intergenic	KIRREL3	127000870	TRUE	ENSG00000149571	FALSE	L2_3	16241	0.528347	0.026056	2.6732	2	1	1	FALSE	1.16524	393.167	0.673617	0.0607825	0.0596928	0.492128	0.5146968014288763	0.5146968014288763
chr11	127017412	127017912	intergenic|chr11:127017412-127017912	intergenic	KIRREL3	127000870	TRUE	ENSG00000149571	FALSE	L2_3	16792	0.528347	0.012001	1.27408	3	1	1	FALSE	1.16524	393.167	0.673617	0.0607825	0.0274936	0.2886364164585869	0.3086215602869204	0.3086215602869204
chr11	127039366	127039866	intergenic|chr11:127039366-127039866	intergenic	KIRREL3	127000870	TRUE	ENSG00000149571	FALSE	L2_3	38746	0.528347	0.018355	4.58812	5	1	1	FALSE	1.16524	393.167	0.673617	0.0556139	0.0391882	0.454803	0.4818925115586137	0.4818925115586137
chr11	127055187	127055927	intergenic|chr11:127055187-127055927	intergenic	KIRREL3	127000870	TRUE	ENSG00000149571	FALSE	L2_3	54687	0.528347	0.010255	3.64841	9	1	2	FALSE	1.16524	393.167	0.673617	0.00165979	0.0104898	0.2171608680508259	0.2202120287882623	0.2202120287882623
chr11	127066097	127067561	intergenic|chr11:127066097-127067561	intergenic	KIRREL3	127000870	TRUE	ENSG00000149571	FALSE	L2_3	65959	0.528347	0.040758	17.5684	12	1	1	FALSE	1.16524	393.167	0.673617	0.0384249	0.0688341	0.7437520830572182	0.7261578600905235	0.7261578600905235
chr11	129278575	129280573	intergenic|chr11:129278575-129280573	intergenic	BARX2	129375985	TRUE	ENSG00000043039	FALSE	L2_3	96411	0.455628	0.091499	27.7137	12	1	0	FALSE	0.00586762	1.31479	0.00639422	0.00086096	0.0925797	0.7012778808740369	0.6906346750189395	0.6906346750189395
chr11	129312974	129313474	intergenic|chr11:129312974-129313474	intergenic	BARX2	129375985	TRUE	ENSG00000043039	FALSE	L2_3	62761	0.455628	0.055735	10.8756	11	1	1	FALSE	0.00586762	1.31479	0.00639422	0.00495693	0.0596332	0.7211495934821317	0.7068137137344604	0.7068137137344604
chr11	129313535	129314035	intergenic|chr11:129313535-129314035	intergenic	BARX2	129375985	TRUE	ENSG00000043039	FALSE	L2_3	62200	0.455628	0.022002	4.254	10	1	1	FALSE	0.00586762	1.31479	0.00639422	0.00495693	0.0235408	0.4114277460402361	0.4411183604513785	0.4411183604513785
chr11	129328149	129329243	intergenic|chr11:129328149-129329243	intergenic	BARX2	129375985	TRUE	ENSG00000043039	FALSE	L2_3	47289	0.455628	0.012815	1.87132	8	1	3	FALSE	0.00586762	1.31479	0.00639422	0.0208091	0.0170204	0.3429430803787909	0.371156	0.371156
chr11	129329975	129330475	intergenic|chr11:129329975-129330475	intergenic	BARX2	129375985	TRUE	ENSG00000043039	FALSE	L2_3	45760	0.455628	0.005032	0.710472	7	1	2	FALSE	0.00586762	1.31479	0.00639422	0.044217	0.00919682	0.2014737891564538	0.2018273841257072	0.2018273841257072
chr11	129331763	129332263	intergenic|chr11:129331763-129332263	intergenic	BARX2	129375985	TRUE	ENSG00000043039	FALSE	L2_3	43972	0.455628	0.013006	1.76287	6	1	2	FALSE	0.00586762	1.31479	0.00639422	-0.0176738	0.0102203	0.2036603629211407	0.2043487112933399	0.2043487112933399
chr11	129372435	129372935	intergenic|chr11:129372435-129372935	intergenic	BARX2	129375985	TRUE	ENSG00000043039	FALSE	L2_3	3300	0.455628	0.046468	0.679531	3	1	2	FALSE	0.00586762	1.31479	0.00639422	-0.00931509	0.0409243	0.4722834915666836	0.4973017253272071	0.4973017253272071
chr11	129372944	129373684	intergenic|chr11:129372944-129373684	intergenic	BARX2	129375985	TRUE	ENSG00000043039	FALSE	L2_3	2671	0.455628	0.085244	1.24659	2	1	2	FALSE	0.00586762	1.31479	0.00639422	0.00973262	0.0973442	0.726451	0.7111632915010281	0.7111632915010281
chr11	129373933	129376320	promoter|chr11:129373933-129376320	promoter	BARX2	129375985	TRUE	ENSG00000043039	TRUE	L2_3	858.5	0.455628	1	3.61882	1	1	2	FALSE	0.00586762	1.31479	0.00639422	0.0659588	2.45852	0.9976459890947048	0.9994832591441004	0.9994832591441004
chr11	129435820	129436547	genic|chr11:129435820-129436547	genic	BARX2	129375985	TRUE	ENSG00000043039	FALSE	L2_3	60198.5	0.455628	0.009428	1.76287	3	1	1	FALSE	0.00586762	1.31479	0.00639422	0.0355437	0.0153089	0.1917524960908403	0.1900823984134996	0.1900823984134996
chr11	130001579	130003576	promoter|chr11:130001579-130003576	promoter	PRDM10	130002835	TRUE	ENSG00000170325	TRUE	L2_3	257.5	0.981491	1	49.814	1	2	0	FALSE	0.171197	34.8859	0.170698	0.0459137	1.87045	0.9502327286377452	0.9394624077767934	0.9394624077767934
chr11	130038149	130039133	intergenic|chr11:130038149-130039133	intergenic	APLP2	130069820	TRUE	ENSG00000084234	FALSE	L2_3	31179	0.975841	0.024196	8.93883	2	1	1	FALSE	0.377818	79.6765	0.336947	0.0204351	0.0319728	0.182663	0.1791781629632293	0.1791781629632293
chr11	130068570	130070396	promoter|chr11:130068570-130070396	promoter	APLP2	130069820	TRUE	ENSG00000084234	TRUE	L2_3	337	0.975841	1	37.7885	1	1	1	FALSE	0.377818	79.6765	0.336947	0.0336807	1.58304	0.9883324457137692	0.9908101992500044	0.9908101992500044
chr11	130070398	130070898	genic|chr11:130070398-130070898	genic	APLP2	130069820	TRUE	ENSG00000084234	FALSE	L2_3	828	0.975841	0.092284	5.23099	1	1	1	FALSE	0.377818	79.6765	0.336947	0.0336807	0.146089	0.6055639104277244	0.6125771024336242	0.6125771024336242
chr11	130183205	130184655	genic|chr11:130183205-130184655	genic	ADAMTS8	130428993	TRUE	ENSG00000134917	FALSE	L2_3	245063	0.380425	0.009407	11.1224	20	2	1	FALSE	0.012689	2.49811	0.0150125	0.0280848	0.0137974	0.1981741363626362	0.1977917717248676	0.1977917717248676
chr11	130313992	130315660	promoter|chr11:130313992-130315660	promoter	ZBTB44	130314712	TRUE	ENSG00000196323	TRUE	L2_3	114	0.880376	1	17.7948	1	1	0	TRUE	0.409083	86.6011	0.364192	0.0133823	1.20023	0.8633655486480015	0.8305942328079664	0.8305942328079664
chr11	130330260	130331692	intergenic|chr11:130330260-130331692	intergenic	ADAMTS8	130428993	TRUE	ENSG00000134917	FALSE	L2_3	98017	0.380425	0.005654	2.61501	11	1	1	FALSE	0.012689	2.49811	0.0150125	0.0434351	0.010224	0.2665592529633802	0.2821685324072991	0.2821685324072991
chr11	130403388	130404272	intergenic|chr11:130403388-130404272	intergenic	ADAMTS8	130428993	TRUE	ENSG00000134917	FALSE	L2_3	25163	0.380425	0.01257	1.4441	6	1	1	FALSE	0.012689	2.49811	0.0150125	0.017756	0.0160141	0.2938116070849737	0.3150503839236196	0.3150503839236196
chr11	130413078	130414004	genic|chr11:130413078-130414004	genic	ADAMTS8	130428993	TRUE	ENSG00000134917	FALSE	L2_3	15452	0.380425	0.018925	1.3195	4	1	1	FALSE	0.012689	2.49811	0.0150125	0.00429875	0.0200677	0.3042600160989029	0.3274987094157274	0.3274987094157274
chr11	130426830	130427330	genic|chr11:130426830-130427330	genic	ADAMTS8	130428993	TRUE	ENSG00000134917	FALSE	L2_3	1913	0.380425	0.104194	2.28759	2	1	2	FALSE	0.012689	2.49811	0.0150125	0.0428734	0.186974	0.8999723964047585	0.8732520623713893	0.8732520623713893
chr11	130427361	130429243	promoter|chr11:130427361-130429243	promoter	ADAMTS8	130428993	TRUE	ENSG00000134917	TRUE	L2_3	691	0.380425	1	3.05787	1	1	2	FALSE	0.012689	2.49811	0.0150125	0.0428734	1.79448	0.9965998026403992	0.9987813383075332	0.9987813383075332
chr11	130431177	130431677	intergenic|chr11:130431177-130431677	intergenic	ADAMTS8	130428993	TRUE	ENSG00000134917	FALSE	L2_3	2434	0.380425	0.075935	1.66714	1	1	3	FALSE	0.012689	2.49811	0.0150125	0.0191764	0.0986334	0.7109173474303696	0.6986420076778539	0.6986420076778539
chr11	130434175	130435375	intergenic|chr11:130434175-130435375	intergenic	ADAMTS8	130428993	TRUE	ENSG00000134917	FALSE	L2_3	5782	0.380425	0.253445	6.45717	2	1	1	FALSE	0.012689	2.49811	0.0150125	0.025987	0.361247	0.9597113421514784	0.9528057940092676	0.9528057940092676
chr11	130916237	130917350	promoter|chr11:130916237-130917350	promoter	SNX19	130916487	TRUE	ENSG00000120451	TRUE	L2_3	306.5	0.826969	1	11.8821	1	1	0	TRUE	0.113823	22.22	0.118432	0.021997	1.34986	0.8914135362626149	0.8626099099207096	0.8626099099207096
chr11	130923232	130923732	intergenic|chr11:130923232-130923732	intergenic	NTM-AS1	131663556	TRUE	ENSG00000224795	FALSE	L2_3	740074	0.328455	0.00032	1.45065	104	1	1	FALSE	0.123107	24.762	0.121212	0.0106907	0.00037023	0.2860217864231296	0.3055735676033068	0.3055735676033068
chr11	130925084	130925584	intergenic|chr11:130925084-130925584	intergenic	NTM-AS1	131663556	TRUE	ENSG00000224795	FALSE	L2_3	738222	0.328455	0.000122	0.551088	103	1	1	FALSE	0.123107	24.762	0.121212	-0.00696703	0.000110942	0.2762221647667371	0.2938328600358964	0.2938328600358964
chr11	130979974	130980474	intergenic|chr11:130979974-130980474	intergenic	NTM-AS1	131663556	TRUE	ENSG00000224795	FALSE	L2_3	683332	0.328455	0.000186	0.778643	102	1	2	FALSE	0.123107	24.762	0.121212	0.0644035	0.000447687	0.3119614298159587	0.3363169279804809	0.3363169279804809
chr11	130980523	130981023	intergenic|chr11:130980523-130981023	intergenic	NTM-AS1	131663556	TRUE	ENSG00000224795	FALSE	L2_3	682783	0.328455	5.7e-05	0.236667	101	1	2	FALSE	0.123107	24.762	0.121212	0.0644035	0.000137195	0.2998684196521607	0.3222119828946221	0.3222119828946221
chr11	130981269	130982021	intergenic|chr11:130981269-130982021	intergenic	NTM-AS1	131663556	TRUE	ENSG00000224795	FALSE	L2_3	681911	0.328455	0.000246	1.0246	100	1	2	FALSE	0.123107	24.762	0.121212	0.032634	0.000383907	0.3076067363952391	0.3313258653077763	0.3313258653077763
chr11	131063169	131064255	intergenic|chr11:131063169-131064255	intergenic	NTM-AS1	131663556	TRUE	ENSG00000224795	FALSE	L2_3	599844	0.328455	0.000628	2.29558	97	1	2	FALSE	0.123107	24.762	0.121212	0.057373	0.00137335	0.3386616938199144	0.3666828211250291	0.3666828211250291
chr11	131064315	131065079	intergenic|chr11:131064315-131065079	intergenic	NTM-AS1	131663556	TRUE	ENSG00000224795	FALSE	L2_3	598859	0.328455	0.00122	4.45132	96	1	2	FALSE	0.123107	24.762	0.121212	0.057373	0.00266796	0.3803009273202483	0.4100219384179187	0.4100219384179187
chr11	131065085	131065585	intergenic|chr11:131065085-131065585	intergenic	NTM-AS1	131663556	TRUE	ENSG00000224795	FALSE	L2_3	598221	0.328455	0.000223	0.812679	95	1	2	FALSE	0.123107	24.762	0.121212	0.057373	0.000487669	0.3058620765227393	0.329364	0.329364
chr11	131130023	131131158	intergenic|chr11:131130023-131131158	intergenic	NTM-AS1	131663556	TRUE	ENSG00000224795	FALSE	L2_3	532966	0.328455	0.000301	0.973623	93	1	1	FALSE	0.123107	24.762	0.121212	-0.00322637	0.000288043	0.2721353455343929	0.2892300579401397	0.2892300579401397
chr11	131135551	131136051	intergenic|chr11:131135551-131136051	intergenic	NTM-AS1	131663556	TRUE	ENSG00000224795	FALSE	L2_3	527755	0.328455	0.000362	1.15976	92	1	3	FALSE	0.123107	24.762	0.121212	0.038054	0.000608278	0.3219300423087527	0.3474032938308495	0.3474032938308495
chr11	131138107	131139073	intergenic|chr11:131138107-131139073	intergenic	NTM-AS1	131663556	TRUE	ENSG00000224795	FALSE	L2_3	524966	0.328455	0.000439	1.40065	91	1	2	FALSE	0.123107	24.762	0.121212	0.00419401	0.000464842	0.3005720764692426	0.3230394705240119	0.3230394705240119
chr11	131140694	131141194	intergenic|chr11:131140694-131141194	intergenic	NTM-AS1	131663556	TRUE	ENSG00000224795	FALSE	L2_3	522612	0.328455	9.1e-05	0.288349	90	1	3	FALSE	0.123107	24.762	0.121212	0.00938335	0.000103423	0.301541	0.3242270685106355	0.3242270685106355
chr11	131145438	131146514	intergenic|chr11:131145438-131146514	intergenic	NTM-AS1	131663556	TRUE	ENSG00000224795	FALSE	L2_3	517580	0.328455	0.000507	1.5916	89	1	2	FALSE	0.123107	24.762	0.121212	0.0432287	0.000914221	0.3136784787751221	0.3382046669968246	0.3382046669968246
chr11	131146767	131147267	intergenic|chr11:131146767-131147267	intergenic	NTM-AS1	131663556	TRUE	ENSG00000224795	FALSE	L2_3	516539	0.328455	0.000149	0.466694	88	1	1	FALSE	0.123107	24.762	0.121212	0.0112697	0.000173755	0.2629997043530535	0.2774420179425786	0.2774420179425786
chr11	131186099	131186599	intergenic|chr11:131186099-131186599	intergenic	NTM-AS1	131663556	TRUE	ENSG00000224795	FALSE	L2_3	477207	0.328455	4.7e-05	0.134863	86	1	1	FALSE	0.123107	24.762	0.121212	-0.0116947	4.00709976433318e-05	0.2564232984200193	0.2688462118423375	0.2688462118423375
chr11	131186663	131187434	intergenic|chr11:131186663-131187434	intergenic	NTM-AS1	131663556	TRUE	ENSG00000224795	FALSE	L2_3	476508	0.328455	0.000191	0.551088	85	1	1	FALSE	0.123107	24.762	0.121212	0.0153989	0.000235636	0.261706	0.2755767554251262	0.2755767554251262
chr11	131194680	131195180	intergenic|chr11:131194680-131195180	intergenic	NTM-AS1	131663556	TRUE	ENSG00000224795	FALSE	L2_3	468626	0.328455	0.000539	1.52927	84	1	3	FALSE	0.123107	24.762	0.121212	-0.00805891	0.000482899	0.3077970763485502	0.3316072605326487	0.3316072605326487
chr11	131195763	131196263	intergenic|chr11:131195763-131196263	intergenic	NTM	131910817	TRUE	ENSG00000182667	FALSE	L2_3	714804	0.45821	0.002411	5.70385	112	2	3	FALSE	2.59554	1638.1	0.969141	0.0658675	0.00592011	0.2268702815413663	0.2325051662083063	0.2325051662083063
chr11	131195763	131196263	intergenic|chr11:131195763-131196263	intergenic	NTM-AS1	131663556	TRUE	ENSG00000224795	FALSE	L2_3	467543	0.328455	0.002015	5.70385	83	1	3	FALSE	0.123107	24.762	0.121212	0.0315541	0.00309863	0.3937031518737005	0.4235430602187996	0.4235430602187996
chr11	131196941	131197441	intergenic|chr11:131196941-131197441	intergenic	NTM-AS1	131663556	TRUE	ENSG00000224795	FALSE	L2_3	466365	0.328455	0.000411	1.15976	82	1	4	FALSE	0.123107	24.762	0.121212	0.0153246	0.000506535	0.3168664521105091	0.3417521897145927	0.3417521897145927
chr11	131198355	131199262	intergenic|chr11:131198355-131199262	intergenic	NTM	131910817	TRUE	ENSG00000182667	FALSE	L2_3	712008	0.45821	0.001366	3.21809	110	2	4	FALSE	2.59554	1638.1	0.969141	0.0655299	0.00333875	0.1838993867849448	0.180646	0.180646
chr11	131198355	131199262	intergenic|chr11:131198355-131199262	intergenic	NTM-AS1	131663556	TRUE	ENSG00000224795	FALSE	L2_3	464748	0.328455	0.001144	3.21809	81	1	4	FALSE	0.123107	24.762	0.121212	0.072485	0.00307436	0.402086	0.4321812075932836	0.4321812075932836
chr11	131201680	131202180	intergenic|chr11:131201680-131202180	intergenic	NTM-AS1	131663556	TRUE	ENSG00000224795	FALSE	L2_3	461626	0.328455	0.000205	0.573539	80	1	2	FALSE	0.123107	24.762	0.121212	0.00114986	0.00020824	0.2786519649320827	0.2968619020327898	0.2968619020327898
chr11	131246461	131246961	intergenic|chr11:131246461-131246961	intergenic	NTM-AS1	131663556	TRUE	ENSG00000224795	FALSE	L2_3	416845	0.328455	0.000202	0.50879	78	1	1	FALSE	0.123107	24.762	0.121212	0.0110379	0.000234817	0.2535499415780303	0.2650028855331212	0.2650028855331212
chr11	131248431	131249884	intergenic|chr11:131248431-131249884	intergenic	NTM-AS1	131663556	TRUE	ENSG00000224795	FALSE	L2_3	414398	0.328455	0.000617	1.54356	77	1	2	FALSE	0.123107	24.762	0.121212	0.00504656	0.000660961	0.2900490258438334	0.3104449067553447	0.3104449067553447
chr11	131253820	131254695	intergenic|chr11:131253820-131254695	intergenic	NTM-AS1	131663556	TRUE	ENSG00000224795	FALSE	L2_3	409298	0.328455	0.0004	0.988422	76	1	1	FALSE	0.123107	24.762	0.121212	0.0258737	0.000569259	0.2617094641700229	0.2755823412228375	0.2755823412228375
chr11	131272979	131274580	intergenic|chr11:131272979-131274580	intergenic	NTM-AS1	131663556	TRUE	ENSG00000224795	FALSE	L2_3	389776	0.328455	0.000695	1.63264	75	1	1	FALSE	0.123107	24.762	0.121212	0.0204112	0.000918079	0.2713873829854296	0.288368	0.288368
chr11	131275203	131276068	intergenic|chr11:131275203-131276068	intergenic	NTM-AS1	131663556	TRUE	ENSG00000224795	FALSE	L2_3	387920	0.328455	0.000312	0.729499	74	1	1	FALSE	0.123107	24.762	0.121212	0.045467	0.000580037	0.2595069199620806	0.2727503417841371	0.2727503417841371
chr11	131300292	131301468	intergenic|chr11:131300292-131301468	intergenic	NTM-AS1	131663556	TRUE	ENSG00000224795	FALSE	L2_3	362676	0.328455	0.000574	1.25315	73	1	1	FALSE	0.123107	24.762	0.121212	-0.000951404	0.0005666	0.2577958660896113	0.2705510009363753	0.2705510009363753
chr11	131302810	131303310	intergenic|chr11:131302810-131303310	intergenic	NTM-AS1	131663556	TRUE	ENSG00000224795	FALSE	L2_3	360496	0.328455	0.000559	1.21311	72	1	1	FALSE	0.123107	24.762	0.121212	0.0013561	0.000569435	0.2565810091728291	0.2690574246504456	0.2690574246504456
chr11	131325344	131325844	intergenic|chr11:131325344-131325844	intergenic	NTM-AS1	131663556	TRUE	ENSG00000224795	FALSE	L2_3	337962	0.328455	0.000256	0.519481	70	1	1	FALSE	0.123107	24.762	0.121212	0.00995131	0.000293212	0.2453685618567796	0.2547196930204847	0.2547196930204847
chr11	131343385	131344138	intergenic|chr11:131343385-131344138	intergenic	NTM-AS1	131663556	TRUE	ENSG00000224795	FALSE	L2_3	319794	0.328455	0.000307	0.589394	68	1	1	FALSE	0.123107	24.762	0.121212	0.0498552	0.000605941	0.2523471681376502	0.263478	0.263478
chr11	131345282	131346115	intergenic|chr11:131345282-131346115	intergenic	NTM-AS1	131663556	TRUE	ENSG00000224795	FALSE	L2_3	317858	0.328455	0.000321	0.611972	67	1	1	FALSE	0.123107	24.762	0.121212	0.0375453	0.000535656	0.2488155036786219	0.2590981690259424	0.2590981690259424
chr11	131350932	131351910	intergenic|chr11:131350932-131351910	intergenic	NTM-AS1	131663556	TRUE	ENSG00000224795	FALSE	L2_3	312135	0.328455	0.000742	1.38881	66	1	1	FALSE	0.123107	24.762	0.121212	0.0121536	0.000875769	0.2577828424098465	0.2705258565544602	0.2705258565544602
chr11	131353761	131354599	intergenic|chr11:131353761-131354599	intergenic	NTM-AS1	131663556	TRUE	ENSG00000224795	FALSE	L2_3	309376	0.328455	0.00033	0.611972	65	1	1	FALSE	0.123107	24.762	0.121212	0.0282148	0.000484875	0.2444805335612003	0.2538305200010612	0.2538305200010612
chr11	131370033	131371278	intergenic|chr11:131370033-131371278	intergenic	NTM	131910817	TRUE	ENSG00000182667	FALSE	L2_3	540162	0.45821	0.007281	12.9295	93	2	4	FALSE	2.59554	1638.1	0.969141	0.0383142	0.0122779	0.3345568939182038	0.3614835862831171	0.3614835862831171
chr11	131370033	131371278	intergenic|chr11:131370033-131371278	intergenic	NTM-AS1	131663556	TRUE	ENSG00000224795	FALSE	L2_3	292900	0.328455	0.007375	12.9295	64	1	4	FALSE	0.123107	24.762	0.121212	0.0789499	0.0216462	0.7335746083044961	0.7173713933544498	0.7173713933544498
chr11	131371418	131372155	intergenic|chr11:131371418-131372155	intergenic	NTM-AS1	131663556	TRUE	ENSG00000224795	FALSE	L2_3	291770	0.328455	0.001758	3.07028	63	1	4	FALSE	0.123107	24.762	0.121212	0.0131322	0.00210281	0.3420014349136572	0.3701296549260003	0.3701296549260003
chr11	131372191	131372691	intergenic|chr11:131372191-131372691	intergenic	NTM-AS1	131663556	TRUE	ENSG00000224795	FALSE	L2_3	291115	0.328455	0.001611	2.80747	62	1	4	FALSE	0.123107	24.762	0.121212	0.0131322	0.00192698	0.334574	0.3615091432095911	0.3615091432095911
chr11	131372779	131373533	intergenic|chr11:131372779-131373533	intergenic	NTM-AS1	131663556	TRUE	ENSG00000224795	FALSE	L2_3	290400	0.328455	0.0015	2.60655	61	1	4	FALSE	0.123107	24.762	0.121212	0.0331915	0.00235876	0.3465557188861091	0.3751434067625497	0.3751434067625497
chr11	131373736	131374236	intergenic|chr11:131373736-131374236	intergenic	NTM-AS1	131663556	TRUE	ENSG00000224795	FALSE	L2_3	289570	0.328455	0.000898	1.55689	60	1	4	FALSE	0.123107	24.762	0.121212	0.0162909	0.00112142	0.3048057171037228	0.3281116632152728	0.3281116632152728
chr11	131390811	131391550	intergenic|chr11:131390811-131391550	intergenic	NTM-AS1	131663556	TRUE	ENSG00000224795	FALSE	L2_3	272376	0.328455	0.000512	0.833007	59	1	1	FALSE	0.123107	24.762	0.121212	0.0282536	0.00075269	0.243677	0.2529631404379984	0.2529631404379984
chr11	131392446	131392946	intergenic|chr11:131392446-131392946	intergenic	NTM-AS1	131663556	TRUE	ENSG00000224795	FALSE	L2_3	270860	0.328455	0.000354	0.573539	58	1	1	FALSE	0.123107	24.762	0.121212	0.0134308	0.000425162	0.2324576037202886	0.2390116187741703	0.2390116187741703
chr11	131410814	131412383	intergenic|chr11:131410814-131412383	intergenic	NTM-AS1	131663556	TRUE	ENSG00000224795	FALSE	L2_3	251958	0.328455	0.006582	9.89081	57	1	0	FALSE	0.123107	24.762	0.121212	0.0458888	0.0123071	0.3321643352215161	0.3589875264649935	0.3589875264649935
chr11	131419779	131420279	intergenic|chr11:131419779-131420279	intergenic	NTM-AS1	131663556	TRUE	ENSG00000224795	FALSE	L2_3	243527	0.328455	0.00056	0.812679	56	1	1	FALSE	0.123107	24.762	0.121212	0.00247921	0.000579258	0.2338838849681078	0.2407766931564456	0.2407766931564456
chr11	131421958	131422956	intergenic|chr11:131421958-131422956	intergenic	NTM	131910817	TRUE	ENSG00000182667	FALSE	L2_3	488360	0.45821	0.003188	5.10551	84	2	1	FALSE	2.59554	1638.1	0.969141	0.0668102	0.0079293	0.2051367275903387	0.2060609154127574	0.2060609154127574
chr11	131421958	131422956	intergenic|chr11:131421958-131422956	intergenic	NTM-AS1	131663556	TRUE	ENSG00000224795	FALSE	L2_3	241099	0.328455	0.003554	5.10551	55	1	1	FALSE	0.123107	24.762	0.121212	0.0101225	0.00408012	0.3313952617508493	0.3581611858426132	0.3581611858426132
chr11	131428601	131429101	intergenic|chr11:131428601-131429101	intergenic	NTM-AS1	131663556	TRUE	ENSG00000224795	FALSE	L2_3	234705	0.328455	0.00041	0.573539	54	1	2	FALSE	0.123107	24.762	0.121212	-0.00880417	0.000363611	0.2461086824472252	0.2557614202344136	0.2557614202344136
chr11	131430163	131430883	intergenic|chr11:131430163-131430883	intergenic	NTM-AS1	131663556	TRUE	ENSG00000224795	FALSE	L2_3	233033	0.328455	0.000702	0.973623	53	1	2	FALSE	0.123107	24.762	0.121212	0.0282011	0.00103127	0.2648459920284627	0.2797938030524511	0.2797938030524511
chr11	131433145	131434097	intergenic|chr11:131433145-131434097	intergenic	NTM-AS1	131663556	TRUE	ENSG00000224795	FALSE	L2_3	229935	0.328455	0.000706	0.966224	52	1	3	FALSE	0.123107	24.762	0.121212	0.0113667	0.000824384	0.2704603937136376	0.2871614820835899	0.2871614820835899
chr11	131435660	131436598	intergenic|chr11:131435660-131436598	intergenic	NTM-AS1	131663556	TRUE	ENSG00000224795	FALSE	L2_3	227427	0.328455	0.000843	1.14111	51	1	2	FALSE	0.123107	24.762	0.121212	0.0175107	0.00107039	0.2623396190580948	0.2765095836426099	0.2765095836426099
chr11	131440489	131441155	intergenic|chr11:131440489-131441155	intergenic	NTM-AS1	131663556	TRUE	ENSG00000224795	FALSE	L2_3	222734	0.328455	0.001892	2.50626	50	1	2	FALSE	0.123107	24.762	0.121212	0.0291416	0.00281531	0.3119663683246526	0.3363317382554707	0.3363317382554707
chr11	131441347	131441847	intergenic|chr11:131441347-131441847	intergenic	NTM	131910817	TRUE	ENSG00000182667	FALSE	L2_3	469220	0.45821	0.008854	13.6122	78	2	2	FALSE	2.59554	1638.1	0.969141	0.0435379	0.016033	0.348253	0.3769486396045072	0.3769486396045072
chr11	131441347	131441847	intergenic|chr11:131441347-131441847	intergenic	NTM-AS1	131663556	TRUE	ENSG00000224795	FALSE	L2_3	221959	0.328455	0.010314	13.6122	49	1	2	FALSE	0.123107	24.762	0.121212	0.0291416	0.0153473	0.5930441066659837	0.601934	0.601934
chr11	131441347	131441847	intergenic|chr11:131441347-131441847	intergenic	OPCML	132943637	TRUE	ENSG00000183715	FALSE	L2_3	1502040	0.493766	0.001401	13.6122	183	3	2	FALSE	1.82452	1165.21	0.734779	0.130203	0.00827236	0.1896799060731352	0.1875320504881306	0.1875320504881306
chr11	131447302	131448624	intergenic|chr11:131447302-131448624	intergenic	NTM-AS1	131663556	TRUE	ENSG00000224795	FALSE	L2_3	215593	0.328455	0.001471	1.88494	48	1	1	FALSE	0.123107	24.762	0.121212	0.0198096	0.00192728	0.2581341711423422	0.2709885131817531	0.2709885131817531
chr11	131449287	131449998	intergenic|chr11:131449287-131449998	intergenic	NTM-AS1	131663556	TRUE	ENSG00000224795	FALSE	L2_3	213914	0.328455	0.000698	0.887546	47	1	2	FALSE	0.123107	24.762	0.121212	0.00194551	0.000716768	0.2441080249418519	0.2534513138604267	0.2534513138604267
chr11	131454360	131454860	intergenic|chr11:131454360-131454860	intergenic	NTM-AS1	131663556	TRUE	ENSG00000224795	FALSE	L2_3	208946	0.328455	0.0004	0.496532	46	1	1	FALSE	0.123107	24.762	0.121212	0.0135164	0.00048097	0.2141800053797824	0.2166771461872153	0.2166771461872153
chr11	131462538	131464698	intergenic|chr11:131462538-131464698	intergenic	NTM	131910817	TRUE	ENSG00000182667	FALSE	L2_3	447199	0.45821	0.006903	10.1031	74	2	2	FALSE	2.59554	1638.1	0.969141	0.064089	0.0165438	0.3499601098742584	0.3789285723989158	0.3789285723989158
chr11	131462538	131464698	intergenic|chr11:131462538-131464698	intergenic	NTM-AS1	131663556	TRUE	ENSG00000224795	FALSE	L2_3	199938	0.328455	0.00852	10.1031	45	1	2	FALSE	0.123107	24.762	0.121212	0.0490365	0.0166296	0.6034	0.6103992364228935	0.6103992364228935
chr11	131464878	131465469	intergenic|chr11:131464878-131465469	intergenic	NTM-AS1	131663556	TRUE	ENSG00000224795	FALSE	L2_3	198382	0.328455	0.001283	1.50917	44	1	2	FALSE	0.123107	24.762	0.121212	0.0437451	0.00232985	0.2847878333343628	0.3041557796361933	0.3041557796361933
chr11	131467977	131468477	intergenic|chr11:131467977-131468477	intergenic	NTM-AS1	131663556	TRUE	ENSG00000224795	FALSE	L2_3	195329	0.328455	0.001315	1.52214	43	1	2	FALSE	0.123107	24.762	0.121212	0.0441576	0.00240144	0.2845077266054739	0.3038256098356316	0.3038256098356316
chr11	131481853	131483122	intergenic|chr11:131481853-131483122	intergenic	NTM-AS1	131663556	TRUE	ENSG00000224795	FALSE	L2_3	181068	0.328455	0.003212	3.44051	42	1	1	FALSE	0.123107	24.762	0.121212	0.0214584	0.00430401	0.3083145284654429	0.3321330252949066	0.3321330252949066
chr11	131483347	131483847	intergenic|chr11:131483347-131483847	intergenic	NTM-AS1	131663556	TRUE	ENSG00000224795	FALSE	L2_3	179959	0.328455	0.000731	0.778643	41	1	1	FALSE	0.123107	24.762	0.121212	0.034239	0.00116604	0.2231320738340554	0.2276996632211714	0.2276996632211714
chr11	131494508	131495875	intergenic|chr11:131494508-131495875	intergenic	NTM-AS1	131663556	TRUE	ENSG00000224795	FALSE	L2_3	168364	0.328455	0.001793	1.78332	40	1	1	FALSE	0.123107	24.762	0.121212	0.0171863	0.0022666	0.2502223954329778	0.2608752872000787	0.2608752872000787
chr11	131498447	131498947	intergenic|chr11:131498447-131498947	intergenic	NTM-AS1	131663556	TRUE	ENSG00000224795	FALSE	L2_3	164859	0.328455	0.000785	0.764211	39	1	2	FALSE	0.123107	24.762	0.121212	0.00720002	0.000865995	0.231708	0.2381527659735615	0.2381527659735615
chr11	131503529	131504137	intergenic|chr11:131503529-131504137	intergenic	NTM-AS1	131663556	TRUE	ENSG00000224795	FALSE	L2_3	159723	0.328455	0.001943	1.83092	38	1	2	FALSE	0.123107	24.762	0.121212	0.0327014	0.00303503	0.289602	0.3099122437420966	0.3099122437420966
chr11	131504155	131505040	intergenic|chr11:131504155-131505040	intergenic	NTM	131910817	TRUE	ENSG00000182667	FALSE	L2_3	406220	0.45821	0.009526	12.6349	66	2	1	FALSE	2.59554	1638.1	0.969141	0.0502072	0.0188924	0.3429881770603112	0.3712140520768714	0.3712140520768714
chr11	131504155	131505040	intergenic|chr11:131504155-131505040	intergenic	NTM-AS1	131663556	TRUE	ENSG00000224795	FALSE	L2_3	158958	0.328455	0.013477	12.6349	37	1	1	FALSE	0.123107	24.762	0.121212	0.0327014	0.0210515	0.61479	0.6202687373093769	0.6202687373093769
chr11	131511024	131511654	intergenic|chr11:131511024-131511654	intergenic	NTM-AS1	131663556	TRUE	ENSG00000224795	FALSE	L2_3	152217	0.328455	0.000657	0.589394	36	1	1	FALSE	0.123107	24.762	0.121212	0.0379188	0.00110194	0.2105251631291987	0.2121189600871103	0.2121189600871103
chr11	131511716	131512886	intergenic|chr11:131511716-131512886	intergenic	NTM-AS1	131663556	TRUE	ENSG00000224795	FALSE	L2_3	151255	0.328455	0.001488	1.32596	35	1	2	FALSE	0.123107	24.762	0.121212	0.00729537	0.00164367	0.2436326970545005	0.2528846839951115	0.2528846839951115
chr11	131516732	131517232	intergenic|chr11:131516732-131517232	intergenic	NTM-AS1	131663556	TRUE	ENSG00000224795	FALSE	L2_3	146574	0.328455	0.00015	0.129119	34	1	2	FALSE	0.123107	24.762	0.121212	0.0171836	0.000189614	0.201411	0.2017384543284981	0.2017384543284981
chr11	131520946	131521625	intergenic|chr11:131520946-131521625	intergenic	NTM-AS1	131663556	TRUE	ENSG00000224795	FALSE	L2_3	142270	0.328455	0.00065	0.543784	33	1	2	FALSE	0.123107	24.762	0.121212	0.0398891	0.00111989	0.2241878436727803	0.2291559807814279	0.2291559807814279
chr11	131529341	131530259	intergenic|chr11:131529341-131530259	intergenic	NTM-AS1	131663556	TRUE	ENSG00000224795	FALSE	L2_3	133756	0.328455	0.000795	0.624825	31	1	2	FALSE	0.123107	24.762	0.121212	0.00611661	0.000864163	0.2120669503510758	0.214075	0.214075
chr11	131530292	131530964	intergenic|chr11:131530292-131530964	intergenic	NTM-AS1	131663556	TRUE	ENSG00000224795	FALSE	L2_3	132928	0.328455	0.000676	0.527547	30	1	2	FALSE	0.123107	24.762	0.121212	-0.0114134	0.000578556	0.2018583619225296	0.2022504743730367	0.2022504743730367
chr11	131531026	131531526	intergenic|chr11:131531026-131531526	intergenic	NTM-AS1	131663556	TRUE	ENSG00000224795	FALSE	L2_3	132280	0.328455	0.000228	0.177406	29	1	2	FALSE	0.123107	24.762	0.121212	0.0297224	0.000341964	0.1930153413363942	0.1915936027800702	0.1915936027800702
chr11	131560728	131561491	intergenic|chr11:131560728-131561491	intergenic	NTM-AS1	131663556	TRUE	ENSG00000224795	FALSE	L2_3	102446	0.328455	0.001278	0.764211	27	1	1	FALSE	0.123107	24.762	0.121212	-0.0124329	0.00107868	0.187301	0.1846396899675227	0.1846396899675227
chr11	131564737	131565237	intergenic|chr11:131564737-131565237	intergenic	NTM-AS1	131663556	TRUE	ENSG00000224795	FALSE	L2_3	98569	0.328455	0.000846	0.486254	26	1	2	FALSE	0.123107	24.762	0.121212	0.00397928	0.000893181	0.198629	0.1983318351817258	0.1983318351817258
chr11	131568413	131568913	intergenic|chr11:131568413-131568913	intergenic	NTM-AS1	131663556	TRUE	ENSG00000224795	FALSE	L2_3	94893	0.328455	0.001303	0.720185	25	1	3	FALSE	0.123107	24.762	0.121212	0.0289996	0.00193513	0.2340080183640307	0.2409583703732959	0.2409583703732959
chr11	131571238	131572370	intergenic|chr11:131571238-131572370	intergenic	NTM-AS1	131663556	TRUE	ENSG00000224795	FALSE	L2_3	91752	0.328455	0.004243	2.26558	24	1	2	FALSE	0.123107	24.762	0.121212	0.0327006	0.00662763	0.3308609071851448	0.357582	0.357582
chr11	131572371	131574044	intergenic|chr11:131572371-131574044	intergenic	NTM-AS1	131663556	TRUE	ENSG00000224795	FALSE	L2_3	90348.5	0.328455	0.00595	3.12744	23	1	2	FALSE	0.123107	24.762	0.121212	0.0328067	0.00930746	0.3852410130042919	0.4150898660561127	0.4150898660561127
chr11	131579775	131580275	intergenic|chr11:131579775-131580275	intergenic	NTM-AS1	131663556	TRUE	ENSG00000224795	FALSE	L2_3	83531	0.328455	0.002863	1.38881	22	1	3	FALSE	0.123107	24.762	0.121212	0.00705124	0.003152	0.2532399084043287	0.2646024869694296	0.2646024869694296
chr11	131581553	131582053	intergenic|chr11:131581553-131582053	intergenic	NTM-AS1	131663556	TRUE	ENSG00000224795	FALSE	L2_3	81753	0.328455	0.005315	2.52159	21	1	4	FALSE	0.123107	24.762	0.121212	0.00514142	0.00570106	0.3211920117325069	0.3466471767317602	0.3466471767317602
chr11	131582062	131582562	intergenic|chr11:131582062-131582562	intergenic	NTM	131910817	TRUE	ENSG00000182667	FALSE	L2_3	328505	0.45821	0.00968	10.329	49	2	4	FALSE	2.59554	1638.1	0.969141	0.0261824	0.0138342	0.2915239597668799	0.312364	0.312364
chr11	131582062	131582562	intergenic|chr11:131582062-131582562	intergenic	NTM-AS1	131663556	TRUE	ENSG00000224795	FALSE	L2_3	81244	0.328455	0.02191	10.329	20	1	4	FALSE	0.123107	24.762	0.121212	0.00514142	0.0235015	0.6308790688502599	0.6333507314105938	0.6333507314105938
chr11	131582577	131583077	intergenic|chr11:131582577-131583077	intergenic	NTM-AS1	131663556	TRUE	ENSG00000224795	FALSE	L2_3	80729	0.328455	0.004933	2.31036	19	1	4	FALSE	0.123107	24.762	0.121212	0.00514142	0.00529132	0.3008116823774835	0.3232999758888205	0.3232999758888205
chr11	131585063	131585931	intergenic|chr11:131585063-131585931	intergenic	NTM	131910817	TRUE	ENSG00000182667	FALSE	L2_3	325320	0.45821	0.007733	8.16982	47	2	3	FALSE	2.59554	1638.1	0.969141	0.0443102	0.0141513	0.2817005641654546	0.3003840866803965	0.3003840866803965
chr11	131585063	131585931	intergenic|chr11:131585063-131585931	intergenic	NTM-AS1	131663556	TRUE	ENSG00000224795	FALSE	L2_3	78059	0.328455	0.018054	8.16982	18	1	3	FALSE	0.123107	24.762	0.121212	0.0200495	0.0237316	0.6095588536468907	0.6154535292402252	0.6154535292402252
chr11	131590689	131591404	intergenic|chr11:131590689-131591404	intergenic	NTM-AS1	131663556	TRUE	ENSG00000224795	FALSE	L2_3	72509.5	0.328455	0.003369	1.41357	17	1	3	FALSE	0.123107	24.762	0.121212	0.0344925	0.00539262	0.2814493693577918	0.3000489307018161	0.3000489307018161
chr11	131592428	131592928	intergenic|chr11:131592428-131592928	intergenic	NTM-AS1	131663556	TRUE	ENSG00000224795	FALSE	L2_3	70878	0.328455	0.001945	0.797203	16	1	3	FALSE	0.123107	24.762	0.121212	-0.00233827	0.00188395	0.1956216788594399	0.1947926207694973	0.1947926207694973
chr11	131594296	131594796	intergenic|chr11:131594296-131594796	intergenic	NTM-AS1	131663556	TRUE	ENSG00000224795	FALSE	L2_3	69010	0.328455	0.00174	0.693954	15	1	4	FALSE	0.123107	24.762	0.121212	0.0261945	0.00248713	0.212477	0.214598	0.214598
chr11	131594966	131595615	intergenic|chr11:131594966-131595615	intergenic	NTM-AS1	131663556	TRUE	ENSG00000224795	FALSE	L2_3	68265.5	0.328455	0.002893	1.14111	14	1	5	FALSE	0.123107	24.762	0.121212	0.0318093	0.00446431	0.2589587386073906	0.2720186022841983	0.2720186022841983
chr11	131598186	131598686	intergenic|chr11:131598186-131598686	intergenic	NTM-AS1	131663556	TRUE	ENSG00000224795	FALSE	L2_3	65120	0.328455	0.002463	0.925599	13	1	4	FALSE	0.123107	24.762	0.121212	-0.00397085	0.00233316	0.1974651785781878	0.1969103474037665	0.1969103474037665
chr11	131599679	131601228	intergenic|chr11:131599679-131601228	intergenic	NTM	131910817	TRUE	ENSG00000182667	FALSE	L2_3	310364	0.45821	0.006836	6.88202	41	2	3	FALSE	2.59554	1638.1	0.969141	0.0797974	0.0202975	0.3515674631819308	0.3806755719233933	0.3806755719233933
chr11	131599679	131601228	intergenic|chr11:131599679-131601228	intergenic	NTM-AS1	131663556	TRUE	ENSG00000224795	FALSE	L2_3	63102.5	0.328455	0.01891	6.88202	12	1	3	FALSE	0.123107	24.762	0.121212	0.0538142	0.0393943	0.7116670383886897	0.6992290555267585	0.6992290555267585
chr11	131608957	131611007	intergenic|chr11:131608957-131611007	intergenic	NTM-AS1	131663556	TRUE	ENSG00000224795	FALSE	L2_3	53574	0.328455	0.01146	3.52689	10	1	1	FALSE	0.123107	24.762	0.121212	0.0411464	0.020086	0.4417980608143953	0.469878	0.469878
chr11	131623323	131624341	intergenic|chr11:131623323-131624341	intergenic	NTM-AS1	131663556	TRUE	ENSG00000224795	FALSE	L2_3	39724	0.328455	0.004556	1.03219	7	1	2	FALSE	0.123107	24.762	0.121212	0.0568805	0.00989661	0.2682685489598951	0.2844488406919241	0.2844488406919241
chr11	131661530	131662030	intergenic|chr11:131661530-131662030	intergenic	NTM-AS1	131663556	TRUE	ENSG00000224795	FALSE	L2_3	1776	0.328455	0.031425	0.852338	2	1	3	FALSE	0.123107	24.762	0.121212	-0.00212123	0.0305289	0.4201149984649895	0.4496964714158508	0.4496964714158508
chr11	131662318	131662935	genic|chr11:131662318-131662935	genic	NTM-AS1	131663556	TRUE	ENSG00000224795	FALSE	L2_3	929.5	0.328455	0.046461	1.26017	1	1	3	FALSE	0.123107	24.762	0.121212	0.0369354	0.0768877	0.6578824604663046	0.6569681118017007	0.6569681118017007
chr11	131663306	131664778	promoter|chr11:131663306-131664778	promoter	NTM-AS1	131663556	TRUE	ENSG00000224795	TRUE	L2_3	486	0.328455	1	2.03466	1	1	3	FALSE	0.123107	24.762	0.121212	0.0342684	1.59577	0.99663	0.9987958408041548	0.9987958408041548
chr11	131664783	131665283	intergenic|chr11:131664783-131665283	intergenic	NTM	131910817	TRUE	ENSG00000182667	FALSE	L2_3	245784	0.45821	0.001912	1.51553	28	1	4	FALSE	2.59554	1638.1	0.969141	0.0373704	0.00318297	0.2270377532492223	0.2327221210804288	0.2327221210804288
chr11	131664783	131665283	intergenic|chr11:131664783-131665283	intergenic	NTM-AS1	131663556	TRUE	ENSG00000224795	FALSE	L2_3	1477	0.328455	0.055876	1.51553	2	1	4	FALSE	0.123107	24.762	0.121212	0.0342684	0.0891655	0.7812124296740868	0.7574321137514596	0.7574321137514596
chr11	131669753	131671143	intergenic|chr11:131669753-131671143	intergenic	NTM	131910817	TRUE	ENSG00000182667	FALSE	L2_3	240369	0.45821	0.005299	4.10582	27	1	2	FALSE	2.59554	1638.1	0.969141	0.0362145	0.00868345	0.318197	0.343256	0.343256
chr11	131669753	131671143	intergenic|chr11:131669753-131671143	intergenic	NTM-AS1	131663556	TRUE	ENSG00000224795	FALSE	L2_3	6892	0.328455	0.108976	4.10582	3	1	2	FALSE	0.123107	24.762	0.121212	0.0427278	0.195168	0.9312903615823488	0.9179425100882976	0.9179425100882976
chr11	131671256	131671877	intergenic|chr11:131671256-131671877	intergenic	NTM	131910817	TRUE	ENSG00000182667	FALSE	L2_3	239250	0.45821	0.002329	1.79637	26	1	2	FALSE	2.59554	1638.1	0.969141	0.0447006	0.0042848	0.2237082014771826	0.2284808249822468	0.2284808249822468
chr11	131671256	131671877	intergenic|chr11:131671256-131671877	intergenic	NTM-AS1	131663556	TRUE	ENSG00000224795	FALSE	L2_3	8010.5	0.328455	0.040873	1.79637	4	1	2	FALSE	0.123107	24.762	0.121212	0.0654748	0.0998259	0.8415309310018314	0.8091139629326392	0.8091139629326392
chr11	131673659	131674398	intergenic|chr11:131673659-131674398	intergenic	NTM	131910817	TRUE	ENSG00000182667	FALSE	L2_3	236788	0.45821	0.009682	7.38775	25	1	2	FALSE	2.59554	1638.1	0.969141	0.0666267	0.0240212	0.5583865330160496	0.5725931675262153	0.5725931675262153
chr11	131673659	131674398	intergenic|chr11:131673659-131674398	intergenic	NTM-AS1	131663556	TRUE	ENSG00000224795	FALSE	L2_3	10472.5	0.328455	0.127749	7.38775	5	1	2	FALSE	0.123107	24.762	0.121212	0.0196903	0.167103	0.9311669306632536	0.9177827654651524	0.9177827654651524
chr11	131683426	131683926	intergenic|chr11:131683426-131683926	intergenic	NTM-AS1	131663556	TRUE	ENSG00000224795	FALSE	L2_3	20120	0.328455	0.005081	0.573539	6	1	2	FALSE	0.123107	24.762	0.121212	0.055457	0.0108248	0.2687761168367441	0.2850235528511783	0.2850235528511783
chr11	131684410	131684910	intergenic|chr11:131684410-131684910	intergenic	NTM-AS1	131663556	TRUE	ENSG00000224795	FALSE	L2_3	21104	0.328455	0.005223	0.619074	7	1	2	FALSE	0.123107	24.762	0.121212	0.0532424	0.0107963	0.2835191028838009	0.3025243523863655	0.3025243523863655
chr11	131687574	131688774	intergenic|chr11:131687574-131688774	intergenic	NTM	131910817	TRUE	ENSG00000182667	FALSE	L2_3	222643	0.45821	0.004056	2.90575	22	1	3	FALSE	2.59554	1638.1	0.969141	0.034406	0.00648462	0.2672236839979277	0.2830120602937985	0.2830120602937985
chr11	131687574	131688774	intergenic|chr11:131687574-131688774	intergenic	NTM-AS1	131663556	TRUE	ENSG00000224795	FALSE	L2_3	24618	0.328455	0.020938	2.90575	8	1	3	FALSE	0.123107	24.762	0.121212	0.0166331	0.0262696	0.5423744210952235	0.5592726724384791	0.5592726724384791
chr11	131691480	131691980	intergenic|chr11:131691480-131691980	intergenic	NTM-AS1	131663556	TRUE	ENSG00000224795	FALSE	L2_3	28174	0.328455	0.010159	1.61878	9	1	2	FALSE	0.123107	24.762	0.121212	-0.00234337	0.00983946	0.2923017076935689	0.3131969989904588	0.3131969989904588
chr11	131694219	131695641	intergenic|chr11:131694219-131695641	intergenic	NTM	131910817	TRUE	ENSG00000182667	FALSE	L2_3	215887	0.45821	0.008915	6.18819	20	1	1	FALSE	2.59554	1638.1	0.969141	0.0287665	0.0131979	0.3413263894853927	0.3693938140022015	0.3693938140022015
chr11	131694219	131695641	intergenic|chr11:131694219-131695641	intergenic	NTM-AS1	131663556	TRUE	ENSG00000224795	FALSE	L2_3	31374	0.328455	0.034783	6.18819	10	1	1	FALSE	0.123107	24.762	0.121212	0.0374498	0.0579672	0.7637102957464397	0.7429703522312854	0.7429703522312854
chr11	131723608	131724411	intergenic|chr11:131723608-131724411	intergenic	NTM-AS1	131663556	TRUE	ENSG00000224795	FALSE	L2_3	60453.5	0.328455	0.002392	0.833007	13	1	1	FALSE	0.123107	24.762	0.121212	0.0478893	0.00459631	0.2053915845025035	0.2063189555940177	0.2063189555940177
chr11	131724557	131725057	intergenic|chr11:131724557-131725057	intergenic	NTM-AS1	131663556	TRUE	ENSG00000224795	FALSE	L2_3	61251	0.328455	0.003	1.05891	14	1	1	FALSE	0.123107	24.762	0.121212	0.0478893	0.0057646	0.234448	0.2415518492816665	0.2415518492816665
chr11	131746185	131746685	intergenic|chr11:131746185-131746685	intergenic	NTM-AS1	131663556	TRUE	ENSG00000224795	FALSE	L2_3	82879	0.328455	0.003137	1.50917	15	1	1	FALSE	0.123107	24.762	0.121212	0.0500921	0.00621169	0.249556	0.2599476958016897	0.2599476958016897
chr11	131748114	131749036	intergenic|chr11:131748114-131749036	intergenic	NTM	131910817	TRUE	ENSG00000182667	FALSE	L2_3	162242	0.45821	0.005031	2.60655	14	1	1	FALSE	2.59554	1638.1	0.969141	0.0169877	0.00634268	0.1917831243056779	0.1901205148551477	0.1901205148551477
chr11	131748114	131749036	intergenic|chr11:131748114-131749036	intergenic	NTM-AS1	131663556	TRUE	ENSG00000224795	FALSE	L2_3	85019	0.328455	0.005278	2.60655	16	1	1	FALSE	0.123107	24.762	0.121212	0.0280466	0.00773729	0.2862223398314958	0.3057742590507079	0.3057742590507079
chr11	131762372	131763632	intergenic|chr11:131762372-131763632	intergenic	NTM	131910817	TRUE	ENSG00000182667	FALSE	L2_3	147815	0.45821	0.005007	2.358	11	1	1	FALSE	2.59554	1638.1	0.969141	0.032822	0.00783398	0.196723	0.1960620401814375	0.1960620401814375
chr11	131762372	131763632	intergenic|chr11:131762372-131763632	intergenic	NTM-AS1	131663556	TRUE	ENSG00000224795	FALSE	L2_3	99446	0.328455	0.004066	2.358	19	1	1	FALSE	0.123107	24.762	0.121212	0.0436102	0.00737005	0.2963034359609615	0.317949	0.317949
chr11	131775486	131776669	intergenic|chr11:131775486-131776669	intergenic	NTM	131910817	TRUE	ENSG00000182667	FALSE	L2_3	134740	0.45821	0.01011	4.33022	10	1	0	FALSE	2.59554	1638.1	0.969141	0.0517058	0.0204647	0.2078121442147617	0.2090655980360968	0.2090655980360968
chr11	131775486	131776669	intergenic|chr11:131775486-131776669	intergenic	NTM-AS1	131663556	TRUE	ENSG00000224795	FALSE	L2_3	112522	0.328455	0.00658	4.33022	20	1	0	FALSE	0.123107	24.762	0.121212	0.054621	0.0138594	0.2497057980214804	0.2601084170835899	0.2601084170835899
chr11	131869005	131870073	intergenic|chr11:131869005-131870073	intergenic	NTM	131910817	TRUE	ENSG00000182667	FALSE	L2_3	41278	0.45821	0.02738	3.49112	6	1	3	FALSE	2.59554	1638.1	0.969141	0.0230194	0.0374781	0.5437491161213331	0.5603955520602584	0.5603955520602584
chr11	131869005	131870073	intergenic|chr11:131869005-131870073	intergenic	NTM-AS1	131663556	TRUE	ENSG00000224795	FALSE	L2_3	205983	0.328455	0.002856	3.49112	24	1	3	FALSE	0.123107	24.762	0.121212	0.0172979	0.00361587	0.2731815578732116	0.2904266680087906	0.2904266680087906
chr11	131870232	131870732	intergenic|chr11:131870232-131870732	intergenic	NTM	131910817	TRUE	ENSG00000182667	FALSE	L2_3	40335	0.45821	0.01099	1.36859	5	1	3	FALSE	2.59554	1638.1	0.969141	0.0581435	0.0242874	0.383074	0.4129379640550837	0.4129379640550837
chr11	131870232	131870732	intergenic|chr11:131870232-131870732	intergenic	NTM-AS1	131663556	TRUE	ENSG00000224795	FALSE	L2_3	206926	0.328455	0.001114	1.36859	25	1	3	FALSE	0.123107	24.762	0.121212	0.0430448	0.00200373	0.2357864188177935	0.2432555778485597	0.2432555778485597
chr11	131870953	131871453	intergenic|chr11:131870953-131871453	intergenic	NTM	131910817	TRUE	ENSG00000182667	FALSE	L2_3	39614	0.45821	0.085118	10.4053	4	1	3	FALSE	2.59554	1638.1	0.969141	0.0581435	0.188107	0.9199445615563432	0.9010666492626755	0.9010666492626755
chr11	131870953	131871453	intergenic|chr11:131870953-131871453	intergenic	NTM-AS1	131663556	TRUE	ENSG00000224795	FALSE	L2_3	207647	0.328455	0.008442	10.4053	26	1	3	FALSE	0.123107	24.762	0.121212	0.0207862	0.0112089	0.4566525412019021	0.4833222522953696	0.4833222522953696
chr11	131871457	131871957	intergenic|chr11:131871457-131871957	intergenic	NTM	131910817	TRUE	ENSG00000182667	FALSE	L2_3	39110	0.45821	0.013757	1.6598	3	1	3	FALSE	2.59554	1638.1	0.969141	0.0581435	0.0304024	0.3904966250215108	0.4204595788529414	0.4204595788529414
chr11	131871457	131871957	intergenic|chr11:131871457-131871957	intergenic	NTM-AS1	131663556	TRUE	ENSG00000224795	FALSE	L2_3	208151	0.328455	0.001343	1.6598	27	1	3	FALSE	0.123107	24.762	0.121212	0.0207862	0.00178317	0.2368761134467594	0.2445968819144265	0.2445968819144265
chr11	131910404	131912289	promoter|chr11:131910404-131912289	promoter	NTM	131910817	TRUE	ENSG00000182667	TRUE	L2_3	529.5	0.45821	1	3.32917	1	1	0	FALSE	2.59554	1638.1	0.969141	0.00699673	1.10012	0.976683	0.9771917380687272	0.9771917380687272
chr11	131923903	131924403	genic|chr11:131923903-131924403	genic	OPCML	132943637	TRUE	ENSG00000183715	FALSE	L2_3	1019484	0.493766	6.4e-05	0.417669	103	1	1	FALSE	1.82452	1165.21	0.734779	0.00940458	7.27584178473995e-05	0.2044605995791612	0.2052088452308792	0.2052088452308792
chr11	131928703	131929407	genic|chr11:131928703-131929407	genic	NTM	131910817	TRUE	ENSG00000182667	FALSE	L2_3	18238	0.45821	0.013737	0.758748	4	1	2	FALSE	2.59554	1638.1	0.969141	0.00811432	0.0153445	0.2352013183150288	0.2425369435241368	0.2425369435241368
chr11	131928703	131929407	genic|chr11:131928703-131929407	genic	OPCML	132943637	TRUE	ENSG00000183715	FALSE	L2_3	1014582	0.493766	0.000117	0.758748	102	1	2	FALSE	1.82452	1165.21	0.734779	-0.0063382	0.000107311	0.2249617076267602	0.2301278226047579	0.2301278226047579
chr11	131932533	131933413	genic|chr11:131932533-131933413	genic	NTM	131910817	TRUE	ENSG00000182667	FALSE	L2_3	22156	0.45821	0.019289	1.30039	5	1	1	FALSE	2.59554	1638.1	0.969141	0.0226508	0.0262706	0.3610589188218875	0.3907108535546772	0.3907108535546772
chr11	131932533	131933413	genic|chr11:131932533-131933413	genic	OPCML	132943637	TRUE	ENSG00000183715	FALSE	L2_3	1010664	0.493766	0.000201	1.30039	101	1	1	FALSE	1.82452	1165.21	0.734779	-0.00487711	0.000188065	0.2060841912164162	0.2071769512021045	0.2071769512021045
chr11	131998207	131998952	genic|chr11:131998207-131998952	genic	OPCML	132943637	TRUE	ENSG00000183715	FALSE	L2_3	945058	0.493766	9.9e-05	0.601085	98	1	1	FALSE	1.82452	1165.21	0.734779	0.0230326	0.000135537	0.2022111792390761	0.2026547007239912	0.2026547007239912
chr11	131998963	131999792	genic|chr11:131998963-131999792	genic	OPCML	132943637	TRUE	ENSG00000183715	FALSE	L2_3	944260	0.493766	0.00015	0.908724	97	1	1	FALSE	1.82452	1165.21	0.734779	0.0230326	0.000205359	0.2033070574865613	0.2039347508353452	0.2039347508353452
chr11	132021726	132022549	genic|chr11:132021726-132022549	genic	OPCML	132943637	TRUE	ENSG00000183715	FALSE	L2_3	921500	0.493766	0.000175	1.03219	96	1	1	FALSE	1.82452	1165.21	0.734779	0.028272	0.000257332	0.2038979924351505	0.2045933118818277	0.2045933118818277
chr11	132022602	132023102	genic|chr11:132022602-132023102	genic	OPCML	132943637	TRUE	ENSG00000183715	FALSE	L2_3	920785	0.493766	6.3e-05	0.372501	95	1	1	FALSE	1.82452	1165.21	0.734779	0.028272	9.26393756489094e-05	0.1985738502097969	0.1982834332681404	0.1982834332681404
chr11	132142503	132143272	genic|chr11:132142503-132143272	genic	OPCML	132943637	TRUE	ENSG00000183715	FALSE	L2_3	800750	0.493766	0.000104	0.532697	87	1	2	FALSE	1.82452	1165.21	0.734779	0.00376598	0.000109481	0.2116034125581127	0.2135031355335649	0.2135031355335649
chr11	132144378	132145170	genic|chr11:132144378-132145170	genic	OPCML	132943637	TRUE	ENSG00000183715	FALSE	L2_3	798863	0.493766	0.000109	0.555243	86	1	3	FALSE	1.82452	1165.21	0.734779	-0.000821139	0.000107786	0.2226058869888702	0.2270152825632427	0.2270152825632427
chr11	132145403	132145903	genic|chr11:132145403-132145903	genic	OPCML	132943637	TRUE	ENSG00000183715	FALSE	L2_3	797984	0.493766	0.00012	0.611972	85	1	3	FALSE	1.82452	1165.21	0.734779	0.0465627	0.00022645	0.2251017291199008	0.2302980722672398	0.2302980722672398
chr11	132149685	132150185	genic|chr11:132149685-132150185	genic	OPCML	132943637	TRUE	ENSG00000183715	FALSE	L2_3	793702	0.493766	6.3e-05	0.31921	84	1	2	FALSE	1.82452	1165.21	0.734779	0.0385373	0.000106561	0.2086399945287428	0.2100176645926359	0.2100176645926359
chr11	132212842	132213758	genic|chr11:132212842-132213758	genic	OPCML	132943637	TRUE	ENSG00000183715	FALSE	L2_3	730337	0.493766	0.00012	0.555243	81	1	1	FALSE	1.82452	1165.21	0.734779	0.00381984	0.000126417	0.1871983900988782	0.1845349873819062	0.1845349873819062
chr11	132217450	132218777	genic|chr11:132217450-132218777	genic	OPCML	132943637	TRUE	ENSG00000183715	FALSE	L2_3	725524	0.493766	0.000333	1.53638	80	1	1	FALSE	1.82452	1165.21	0.734779	0.0113304	0.000388646	0.1930482123541249	0.1916474242139462	0.1916474242139462
chr11	132245328	132246343	genic|chr11:132245328-132246343	genic	OPCML	132943637	TRUE	ENSG00000183715	FALSE	L2_3	697802	0.493766	0.00033	1.46354	79	1	2	FALSE	1.82452	1165.21	0.734779	-0.00556388	0.000305886	0.2091960967733754	0.2106797550288141	0.2106797550288141
chr11	132247934	132249653	genic|chr11:132247934-132249653	genic	NTM	131910817	TRUE	ENSG00000182667	FALSE	L2_3	337976	0.45821	0.002013	2.21107	28	1	2	FALSE	2.59554	1638.1	0.969141	0.00498883	0.00215473	0.1844739930460641	0.1813411401097853	0.1813411401097853
chr11	132247934	132249653	genic|chr11:132247934-132249653	genic	OPCML	132943637	TRUE	ENSG00000183715	FALSE	L2_3	694844	0.493766	0.000501	2.21107	78	1	2	FALSE	1.82452	1165.21	0.734779	0.0339999	0.000796561	0.2217017164911158	0.2258746481333601	0.2258746481333601
chr11	132249874	132250374	genic|chr11:132249874-132250374	genic	OPCML	132943637	TRUE	ENSG00000183715	FALSE	L2_3	693513	0.493766	0.000102	0.449954	77	1	2	FALSE	1.82452	1165.21	0.734779	0.00175663	0.000104473	0.2015659504419982	0.2019405675039724	0.2019405675039724
chr11	132255854	132257246	genic|chr11:132255854-132257246	genic	OPCML	132943637	TRUE	ENSG00000183715	FALSE	L2_3	687087	0.493766	0.000404	1.76287	76	1	1	FALSE	1.82452	1165.21	0.734779	0.023488	0.000556546	0.193408	0.1920452348121643	0.1920452348121643
chr11	132259730	132261037	genic|chr11:132259730-132261037	genic	OPCML	132943637	TRUE	ENSG00000183715	FALSE	L2_3	683254	0.493766	0.000337	1.46354	75	1	1	FALSE	1.82452	1165.21	0.734779	0.0341682	0.000537042	0.1918927618324777	0.1902539224009202	0.1902539224009202
chr11	132284570	132285310	genic|chr11:132284570-132285310	genic	OPCML	132943637	TRUE	ENSG00000183715	FALSE	L2_3	658697	0.493766	0.000172	0.720185	73	1	1	FALSE	1.82452	1165.21	0.734779	0.0084352	0.00019297	0.1811697655994708	0.1774226308825145	0.1774226308825145
chr11	132285664	132286534	genic|chr11:132285664-132286534	genic	OPCML	132943637	TRUE	ENSG00000183715	FALSE	L2_3	657538	0.493766	0.000233	0.973623	72	1	1	FALSE	1.82452	1165.21	0.734779	0.0344432	0.000372703	0.1846602721787582	0.1815793914457422	0.1815793914457422
chr11	132292331	132294092	genic|chr11:132292331-132294092	genic	OPCML	132943637	TRUE	ENSG00000183715	FALSE	L2_3	650426	0.493766	0.000352	1.45065	71	1	1	FALSE	1.82452	1165.21	0.734779	0.0103202	0.0004052	0.1844319520031028	0.1812956557638291	0.1812956557638291
chr11	132397338	132397838	intergenic|chr11:132397338-132397838	intergenic	NTM	131910817	TRUE	ENSG00000182667	FALSE	L2_3	486771	0.45821	0.001376	2.19637	42	1	2	FALSE	2.59554	1638.1	0.969141	0.0451832	0.00254823	0.2260403573313325	0.231415	0.231415
chr11	132397338	132397838	intergenic|chr11:132397338-132397838	intergenic	OPCML	132943637	TRUE	ENSG00000183715	FALSE	L2_3	546049	0.493766	0.000637	2.19637	64	1	2	FALSE	1.82452	1165.21	0.734779	0.0542626	0.00133517	0.2193304112530292	0.2230202427754614	0.2230202427754614
chr11	132401947	132403065	intergenic|chr11:132401947-132403065	intergenic	NTM	131910817	TRUE	ENSG00000182667	FALSE	L2_3	491689	0.45821	0.000732	1.17978	43	1	2	FALSE	2.59554	1638.1	0.969141	0.00163737	0.00074853	0.184456	0.1813173149761889	0.1813173149761889
chr11	132401947	132403065	intergenic|chr11:132401947-132403065	intergenic	OPCML	132943637	TRUE	ENSG00000183715	FALSE	L2_3	541131	0.493766	0.000345	1.17978	63	1	2	FALSE	1.82452	1165.21	0.734779	7.19897678747772e-05	0.000345339	0.1923029264434116	0.1907637298079716	0.1907637298079716
chr11	132405986	132406486	intergenic|chr11:132405986-132406486	intergenic	NTM	131910817	TRUE	ENSG00000182667	FALSE	L2_3	495419	0.45821	0.000153	0.248396	44	1	3	FALSE	2.59554	1638.1	0.969141	0.00944587	0.000174036	0.1825513365431151	0.1790381650119674	0.1790381650119674
chr11	132405986	132406486	intergenic|chr11:132405986-132406486	intergenic	OPCML	132943637	TRUE	ENSG00000183715	FALSE	L2_3	537401	0.493766	7.3e-05	0.248396	62	1	3	FALSE	1.82452	1165.21	0.734779	0.0295518	0.000109234	0.1958972690350371	0.1951122864697837	0.1951122864697837
chr11	132410306	132410806	intergenic|chr11:132410306-132410806	intergenic	NTM	131910817	TRUE	ENSG00000182667	FALSE	L2_3	499739	0.45821	0.00047	0.770457	45	1	3	FALSE	2.59554	1638.1	0.969141	-0.00571108	0.000434782	0.1908720772540766	0.1889817861608902	0.1889817861608902
chr11	132410306	132410806	intergenic|chr11:132410306-132410806	intergenic	OPCML	132943637	TRUE	ENSG00000183715	FALSE	L2_3	533081	0.493766	0.000229	0.770457	61	1	3	FALSE	1.82452	1165.21	0.734779	0.0194088	0.000298396	0.1996997012228872	0.1996392594561927	0.1996392594561927
chr11	132410885	132411617	intergenic|chr11:132410885-132411617	intergenic	NTM	131910817	TRUE	ENSG00000182667	FALSE	L2_3	500434	0.45821	0.000807	1.32596	46	1	3	FALSE	2.59554	1638.1	0.969141	0.0134996	0.000970134	0.2063439199953603	0.2074730999660157	0.2074730999660157
chr11	132410885	132411617	intergenic|chr11:132410885-132411617	intergenic	OPCML	132943637	TRUE	ENSG00000183715	FALSE	L2_3	532386	0.493766	0.000395	1.32596	60	1	3	FALSE	1.82452	1165.21	0.734779	-0.0397913	0.000229569	0.1965616076143631	0.1958819431174017	0.1958819431174017
chr11	132411947	132412447	intergenic|chr11:132411947-132412447	intergenic	NTM	131910817	TRUE	ENSG00000182667	FALSE	L2_3	501380	0.45821	0.000316	0.519481	47	1	2	FALSE	2.59554	1638.1	0.969141	0.0289695	0.000469108	0.1842329364184192	0.1810422429792177	0.1810422429792177
chr11	132411947	132412447	intergenic|chr11:132411947-132412447	intergenic	OPCML	132943637	TRUE	ENSG00000183715	FALSE	L2_3	531440	0.493766	0.000155	0.519481	59	1	2	FALSE	1.82452	1165.21	0.734779	-0.00904273	0.000137016	0.1820263087845042	0.1784355651347912	0.1784355651347912
chr11	132454289	132456105	genic|chr11:132454289-132456105	genic	NTM	131910817	TRUE	ENSG00000182667	FALSE	L2_3	544380	0.45821	0.002823	5.05301	50	1	1	FALSE	2.59554	1638.1	0.969141	0.0355793	0.00458614	0.2678934681751856	0.2840005652077084	0.2840005652077084
chr11	132454289	132456105	genic|chr11:132454289-132456105	genic	OPCML	132943637	TRUE	ENSG00000183715	FALSE	L2_3	488440	0.493766	0.001643	5.05301	56	1	1	FALSE	1.82452	1165.21	0.734779	0.0304734	0.00248961	0.2160647037781436	0.2188529624649155	0.2188529624649155
chr11	132459127	132460214	genic|chr11:132459127-132460214	genic	NTM	131910817	TRUE	ENSG00000182667	FALSE	L2_3	548854	0.45821	0.003475	6.27269	51	1	1	FALSE	2.59554	1638.1	0.969141	0.0377535	0.00581525	0.2982035942080123	0.3202694731199437	0.3202694731199437
chr11	132459127	132460214	genic|chr11:132459127-132460214	genic	OPCML	132943637	TRUE	ENSG00000183715	FALSE	L2_3	483966	0.493766	0.002059	6.27269	55	1	1	FALSE	1.82452	1165.21	0.734779	0.045242	0.00381614	0.2453828698953103	0.2547327690942991	0.2547327690942991
chr11	132518704	132520323	genic|chr11:132518704-132520323	genic	NTM	131910817	TRUE	ENSG00000182667	FALSE	L2_3	608696	0.45821	0.005788	11.6159	56	1	1	FALSE	2.59554	1638.1	0.969141	0.0353852	0.00937811	0.3872588401831112	0.4171650607396055	0.4171650607396055
chr11	132518704	132520323	genic|chr11:132518704-132520323	genic	NTM-AS1	131663556	TRUE	ENSG00000224795	FALSE	L2_3	855958	0.328455	0.002209	11.6159	85	2	1	FALSE	0.123107	24.762	0.121212	0.036577	0.00363782	0.1818735387734404	0.178253	0.178253
chr11	132518704	132520323	genic|chr11:132518704-132520323	genic	OPCML	132943637	TRUE	ENSG00000183715	FALSE	L2_3	424124	0.493766	0.004365	11.6159	50	1	1	FALSE	1.82452	1165.21	0.734779	0.0424074	0.00778329	0.324157	0.3499410661634374	0.3499410661634374
chr11	132535131	132535895	genic|chr11:132535131-132535895	genic	NTM	131910817	TRUE	ENSG00000182667	FALSE	L2_3	624696	0.45821	0.000218	0.449954	58	1	2	FALSE	2.59554	1638.1	0.969141	0.00128021	0.00022184	0.1938495973761067	0.1925904693379562	0.1925904693379562
chr11	132538599	132539099	genic|chr11:132538599-132539099	genic	NTM	131910817	TRUE	ENSG00000182667	FALSE	L2_3	628032	0.45821	0.000335	0.693954	59	1	1	FALSE	2.59554	1638.1	0.969141	0.0175525	0.000425607	0.1819439782275587	0.1783361462998351	0.1783361462998351
chr11	132592060	132592752	genic|chr11:132592060-132592752	genic	NTM	131910817	TRUE	ENSG00000182667	FALSE	L2_3	681589	0.45821	0.000207	0.466694	61	1	1	FALSE	2.59554	1638.1	0.969141	0.0326283	0.000323019	0.1818569646502879	0.1782306405974352	0.1782306405974352
chr11	132595631	132596131	genic|chr11:132595631-132596131	genic	NTM	131910817	TRUE	ENSG00000182667	FALSE	L2_3	685064	0.45821	0.00024	0.543784	62	1	1	FALSE	2.59554	1638.1	0.969141	0.0412428	0.000421204	0.185513	0.1825646467711646	0.1825646467711646
chr11	132626075	132626575	genic|chr11:132626075-132626575	genic	NTM	131910817	TRUE	ENSG00000182667	FALSE	L2_3	715508	0.45821	0.000116	0.27427	63	1	1	FALSE	2.59554	1638.1	0.969141	0.0441248	0.000211743	0.181447	0.177748	0.177748
chr11	132626618	132627118	genic|chr11:132626618-132627118	genic	NTM	131910817	TRUE	ENSG00000182667	FALSE	L2_3	716051	0.45821	0.000593	1.40659	64	1	1	FALSE	2.59554	1638.1	0.969141	0.0441248	0.00108244	0.2046440197651367	0.2054346303894861	0.2054346303894861
chr11	132632528	132633299	genic|chr11:132632528-132633299	genic	NTM	131910817	TRUE	ENSG00000182667	FALSE	L2_3	722096	0.45821	0.00051	1.21943	66	1	1	FALSE	2.59554	1638.1	0.969141	0.0246987	0.000714267	0.1977163964638769	0.1972466133297354	0.1972466133297354
chr11	132655362	132656343	genic|chr11:132655362-132656343	genic	NTM	131910817	TRUE	ENSG00000182667	FALSE	L2_3	745036	0.45821	0.000545	1.34528	68	1	1	FALSE	2.59554	1638.1	0.969141	0.0331217	0.000856201	0.2037299956690943	0.2044266609314283	0.2044266609314283
chr11	132658236	132658736	genic|chr11:132658236-132658736	genic	NTM	131910817	TRUE	ENSG00000182667	FALSE	L2_3	747669	0.45821	8.7e-05	0.214735	69	1	1	FALSE	2.59554	1638.1	0.969141	0.0109569	0.000101022	0.185367	0.18238	0.18238
chr11	132664687	132665187	genic|chr11:132664687-132665187	genic	NTM	131910817	TRUE	ENSG00000182667	FALSE	L2_3	754120	0.45821	0.000195	0.486254	70	1	1	FALSE	2.59554	1638.1	0.969141	0.00894088	0.000220288	0.189538	0.1873734066111305	0.1873734066111305
chr11	132669927	132670427	genic|chr11:132669927-132670427	genic	NTM	131910817	TRUE	ENSG00000182667	FALSE	L2_3	759360	0.45821	0.000881	2.21847	71	1	3	FALSE	2.59554	1638.1	0.969141	0.0382186	0.00148369	0.2585630020517045	0.2715214662880535	0.2715214662880535
chr11	132669927	132670427	genic|chr11:132669927-132670427	genic	OPCML	132943637	TRUE	ENSG00000183715	FALSE	L2_3	273460	0.493766	0.001307	2.21847	35	1	3	FALSE	1.82452	1165.21	0.734779	0.0279991	0.00191476	0.1960427185861972	0.1952868731214795	0.1952868731214795
chr11	132670871	132671371	genic|chr11:132670871-132671371	genic	NTM	131910817	TRUE	ENSG00000182667	FALSE	L2_3	760304	0.45821	0.000802	2.02064	72	1	2	FALSE	2.59554	1638.1	0.969141	0.0382186	0.00135065	0.2427976293398274	0.2519349416226278	0.2519349416226278
chr11	132674090	132674590	genic|chr11:132674090-132674590	genic	NTM	131910817	TRUE	ENSG00000182667	FALSE	L2_3	763523	0.45821	0.000318	0.805656	73	1	2	FALSE	2.59554	1638.1	0.969141	0.0185273	0.000409416	0.2175452137739668	0.2206886681623301	0.2206886681623301
chr11	132687365	132688127	genic|chr11:132687365-132688127	genic	NTM	131910817	TRUE	ENSG00000182667	FALSE	L2_3	776929	0.45821	0.000231	0.596131	74	1	1	FALSE	2.59554	1638.1	0.969141	0.0305012	0.000350163	0.197225	0.1966071985765667	0.1966071985765667
chr11	132691795	132692709	genic|chr11:132691795-132692709	genic	NTM	131910817	TRUE	ENSG00000182667	FALSE	L2_3	781435	0.45821	0.000232	0.601085	75	1	1	FALSE	2.59554	1638.1	0.969141	0.00349672	0.000243332	0.1954457954690982	0.1945737727131454	0.1945737727131454
chr11	132751257	132751757	genic|chr11:132751257-132751757	genic	NTM	131910817	TRUE	ENSG00000182667	FALSE	L2_3	840690	0.45821	9.3e-05	0.26085	76	1	1	FALSE	2.59554	1638.1	0.969141	0.108172	0.000406618	0.2008243355771183	0.2010372213717592	0.2010372213717592
chr11	132751786	132752672	genic|chr11:132751786-132752672	genic	NTM	131910817	TRUE	ENSG00000182667	FALSE	L2_3	841412	0.45821	0.00065	1.81759	77	1	1	FALSE	2.59554	1638.1	0.969141	0.108172	0.00284196	0.2666564109210438	0.2823061978771394	0.2823061978771394
chr11	132772212	132772871	genic|chr11:132772212-132772871	genic	NTM	131910817	TRUE	ENSG00000182667	FALSE	L2_3	861724	0.45821	0.000224	0.642688	78	1	3	FALSE	2.59554	1638.1	0.969141	0.0195175	0.000292314	0.2321797448692455	0.2386419386556462	0.2386419386556462
chr11	132773051	132773551	genic|chr11:132773051-132773551	genic	NTM	131910817	TRUE	ENSG00000182667	FALSE	L2_3	862484	0.45821	0.00013	0.372501	79	1	3	FALSE	2.59554	1638.1	0.969141	0.0134208	0.000156111	0.2292161557787154	0.2353220229086495	0.2353220229086495
chr11	132773730	132774230	genic|chr11:132773730-132774230	genic	NTM	131910817	TRUE	ENSG00000182667	FALSE	L2_3	863163	0.45821	0.000349	1.00198	80	1	3	FALSE	2.59554	1638.1	0.969141	0.0370082	0.000578129	0.2430128645827746	0.2522299677761004	0.2522299677761004
chr11	132774241	132774741	genic|chr11:132774241-132774741	genic	NTM	131910817	TRUE	ENSG00000182667	FALSE	L2_3	863674	0.45821	0.000141	0.405252	81	1	3	FALSE	2.59554	1638.1	0.969141	0.0370082	0.000233571	0.2337494832981832	0.2406030904825691	0.2406030904825691
chr11	132838587	132841098	genic|chr11:132838587-132841098	genic	NTM	131910817	TRUE	ENSG00000182667	FALSE	L2_3	929026	0.45821	0.00379	11.7284	85	1	0	FALSE	2.59554	1638.1	0.969141	0.062701	0.00891286	0.249174	0.2595665567617615	0.2595665567617615
chr11	132838587	132841098	genic|chr11:132838587-132841098	genic	OPCML	132943637	TRUE	ENSG00000183715	FALSE	L2_3	103794	0.493766	0.018633	11.7284	21	1	0	FALSE	1.82452	1165.21	0.734779	0.0466534	0.0352055	0.4105670724096468	0.4403790878868447	0.4403790878868447
chr11	132844880	132845714	genic|chr11:132844880-132845714	genic	NTM	131910817	TRUE	ENSG00000182667	FALSE	L2_3	934480	0.45821	0.00043	1.33765	86	1	3	FALSE	2.59554	1638.1	0.969141	-0.0169451	0.000341274	0.2424015130958582	0.2514857973292794	0.2514857973292794
chr11	132849469	132850185	genic|chr11:132849469-132850185	genic	NTM	131910817	TRUE	ENSG00000182667	FALSE	L2_3	939010	0.45821	0.000344	1.07749	87	1	3	FALSE	2.59554	1638.1	0.969141	0.0266287	0.000494629	0.2481645447486087	0.2583221148362044	0.2583221148362044
chr11	132850237	132850737	genic|chr11:132850237-132850737	genic	NTM	131910817	TRUE	ENSG00000182667	FALSE	L2_3	939670	0.45821	0.000449	1.40659	88	1	3	FALSE	2.59554	1638.1	0.969141	0.0266287	0.000645606	0.2538633381958447	0.2654177563340595	0.2654177563340595
chr11	132850934	132851702	genic|chr11:132850934-132851702	genic	NTM	131910817	TRUE	ENSG00000182667	FALSE	L2_3	940501	0.45821	0.000445	1.39482	89	1	2	FALSE	2.59554	1638.1	0.969141	0.0285937	0.000657235	0.2420653445562505	0.2510190395342301	0.2510190395342301
chr11	132857932	132858432	genic|chr11:132857932-132858432	genic	NTM	131910817	TRUE	ENSG00000182667	FALSE	L2_3	947365	0.45821	0.000194	0.611972	90	1	1	FALSE	2.59554	1638.1	0.969141	-0.0199313	0.000147825	0.2073456138541341	0.2085431469148583	0.2085431469148583
chr11	132860105	132861770	genic|chr11:132860105-132861770	genic	NTM	131910817	TRUE	ENSG00000182667	FALSE	L2_3	950120	0.45821	0.00073	2.31036	91	1	1	FALSE	2.59554	1638.1	0.969141	-0.0089016	0.000646545	0.2222319817189739	0.2265797675991041	0.2265797675991041
chr11	132860105	132861770	genic|chr11:132860105-132861770	genic	OPCML	132943637	TRUE	ENSG00000183715	FALSE	L2_3	82699.5	0.493766	0.004632	2.31036	15	1	1	FALSE	1.82452	1165.21	0.734779	0.0256121	0.00656854	0.1896597813683229	0.1874998929454943	0.1874998929454943
chr11	132866647	132867804	genic|chr11:132866647-132867804	genic	NTM	131910817	TRUE	ENSG00000182667	FALSE	L2_3	956408	0.45821	0.000482	1.53638	92	1	2	FALSE	2.59554	1638.1	0.969141	-0.0210615	0.000361659	0.236214	0.2437557069308682	0.2437557069308682
chr11	132869179	132870082	genic|chr11:132869179-132870082	genic	NTM	131910817	TRUE	ENSG00000182667	FALSE	L2_3	958814	0.45821	0.000376	1.20062	93	1	3	FALSE	2.59554	1638.1	0.969141	0.0218181	0.00050631	0.2547345129869373	0.2665681308405646	0.2665681308405646
chr11	132870829	132871329	genic|chr11:132870829-132871329	genic	NTM	131910817	TRUE	ENSG00000182667	FALSE	L2_3	960262	0.45821	0.000201	0.642688	94	1	4	FALSE	2.59554	1638.1	0.969141	0.0100884	0.000230648	0.2565700680434294	0.269052	0.269052
chr11	132872227	132872727	genic|chr11:132872227-132872727	genic	NTM	131910817	TRUE	ENSG00000182667	FALSE	L2_3	961660	0.45821	0.000179	0.573539	95	1	4	FALSE	2.59554	1638.1	0.969141	0.0043486	0.000189937	0.2562555233068675	0.2686450567869942	0.2686450567869942
chr11	132875284	132876013	genic|chr11:132875284-132876013	genic	NTM	131910817	TRUE	ENSG00000182667	FALSE	L2_3	964832	0.45821	0.000214	0.689418	96	1	2	FALSE	2.59554	1638.1	0.969141	0.0290057	0.000317844	0.2387006315069232	0.2469080310029199	0.2469080310029199
chr11	132880720	132882351	genic|chr11:132880720-132882351	genic	NTM	131910817	TRUE	ENSG00000182667	FALSE	L2_3	970718	0.45821	0.004153	13.4418	97	1	1	FALSE	2.59554	1638.1	0.969141	0.0395997	0.00712706	0.4012340427136652	0.4312530963880162	0.4312530963880162
chr11	132880720	132882351	genic|chr11:132880720-132882351	genic	NTM-AS1	131663556	TRUE	ENSG00000224795	FALSE	L2_3	1.21798e+06	0.328455	0.001781	13.4418	126	2	1	FALSE	0.123107	24.762	0.121212	0.0481998	0.00343677	0.2083915104818811	0.2097343123296967	0.2097343123296967
chr11	132880720	132882351	genic|chr11:132880720-132882351	genic	OPCML	132943637	TRUE	ENSG00000183715	FALSE	L2_3	62101.5	0.493766	0.036139	13.4418	9	1	1	FALSE	1.82452	1165.21	0.734779	0.0497522	0.0712292	0.738845	0.7222026984258574	0.7222026984258574
chr11	132882456	132883267	genic|chr11:132882456-132883267	genic	NTM	131910817	TRUE	ENSG00000182667	FALSE	L2_3	972044	0.45821	0.000635	2.05695	98	1	2	FALSE	2.59554	1638.1	0.969141	0.00415031	0.000671979	0.2513630765652772	0.2622869290107119	0.2622869290107119
[truncated: 12,593,953 more chars]
