## Supplementary table 14 for "Sex differences in the developing human cortex intersect with genetic risk of neurodevelopmental disorders" (part 1 of 3)

### Sheet: L4_encode_e2g_predictions_thres
chr	start	end	name	class	TargetGene	TargetGeneTSS	TargetGeneIsExpressed	TargetGeneEnsembl_ID	isSelfPromoter	CellType	distance	normalizedATAC_prom	ABC.Score	normalizedATAC_enh	numCandidateEnhGene	numTSSEnhGene	numNearbyEnhancers	ubiqExpressed	RNA_meanLogNorm	RNA_pseudobulkTPM	RNA_percentCellsDetected	Kendall	ARC.E2G.Score	E2G.Score	E2G.Score.qnorm	E2G.Score.qnorm.ignoreTPM
chr1	778465	778965	intergenic|chr1:778465-778965	intergenic	LINC00115	827522	TRUE	ENSG00000225880	FALSE	L4	48807	0.477717	0.114556	28.8763	5	3	0	FALSE	0.0160501	2.69414	0.0177068	0.0163217	0.195647	0.5124622508930661	0.4227276512181043	0.4227276512181043
chr1	778465	778965	intergenic|chr1:778465-778965	intergenic	LINC01128	827590	TRUE	ENSG00000228794	FALSE	L4	48875	0.475841	0.114452	28.8763	5	3	0	FALSE	0.140622	25.7137	0.149844	0.0284553	0.290996	0.6706868077547377	0.5526939827476657	0.5526939827476657
chr1	820978	822439	intergenic|chr1:820978-822439	intergenic	LINC01128	827590	TRUE	ENSG00000228794	FALSE	L4	5881.5	0.475841	0.035681	1.02927	2	2	3	FALSE	0.140622	25.7137	0.149844	0.0103764	0.0501439	0.2776263402499774	0.232421	0.232421
chr1	826634	827840	promoter|chr1:826634-827840	promoter	LINC00115	827522	TRUE	ENSG00000225880	TRUE	L4	285	0.477717	1	2.88463	1	2	1	FALSE	0.0160501	2.69414	0.0177068	0.00651786	1.23831	0.9768923235217212	0.9487658877111927	0.9487658877111927
chr1	826634	827840	promoter|chr1:826634-827840	promoter	LINC01128	827590	TRUE	ENSG00000228794	TRUE	L4	353	0.475841	1	2.88463	1	2	1	FALSE	0.140622	25.7137	0.149844	0.0139996	1.58265	0.9847612777586144	0.9726931560105714	0.9726931560105714
chr1	903876	905609	intergenic|chr1:903876-905609	intergenic	LINC01128	827590	TRUE	ENSG00000228794	FALSE	L4	77152.5	0.475841	0.052843	21.28	3	3	0	FALSE	0.140622	25.7137	0.149844	0.0237241	0.115045	0.2578275372433801	0.215443	0.215443
chr1	903876	905609	intergenic|chr1:903876-905609	intergenic	NOC2L	959299	TRUE	ENSG00000188976	FALSE	L4	54556.5	0.719205	0.035918	21.28	12	2	0	FALSE	0.0969456	16.9236	0.10451	0.0170575	0.0628414	0.2426433074659497	0.2027967157282073	0.2027967157282073
chr1	939762	943720	genic|chr1:939762-943720	genic	KLHL17	960586	TRUE	ENSG00000187961	FALSE	L4	18845	0.508499	0.073235	14.7288	2	2	0	FALSE	0.0235417	4.05826	0.0268774	0.0215877	0.148653	0.4145503572826735	0.344866	0.344866
chr1	939762	943720	genic|chr1:939762-943720	genic	NOC2L	959299	TRUE	ENSG00000188976	FALSE	L4	17558	0.719205	0.079395	14.7288	2	1	0	FALSE	0.0969456	16.9236	0.10451	0.0174472	0.140695	0.5484957031790056	0.4513703463419338	0.4513703463419338
chr1	958640	959571	promoter|chr1:958640-959571	promoter	NOC2L	959299	TRUE	ENSG00000188976	TRUE	L4	193.5	0.719205	1	7.30391	1	1	1	FALSE	0.0969456	16.9236	0.10451	0.0314186	2.80199	0.9967149038737732	0.9953069470817092	0.9953069470817092
chr1	960321	961688	promoter|chr1:960321-961688	promoter	KLHL17	960586	TRUE	ENSG00000187961	TRUE	L4	418.5	0.508499	1	3.9883	1	1	1	FALSE	0.0235417	4.05826	0.0268774	0.00709416	1.26193	0.9907950997835572	0.9868349690266116	0.9868349690266116
chr1	998492	999809	promoter|chr1:998492-999809	promoter	HES4	1000172	TRUE	ENSG00000188290	TRUE	L4	1021.5	0.942429	1	6.86412	1	1	2	FALSE	0.366399	68.334	0.340351	0.0444587	4.29718	0.9981865252785695	0.997041	0.997041
chr1	999922	1001452	promoter|chr1:999922-1001452	promoter	HES4	1000172	TRUE	ENSG00000188290	TRUE	L4	515	0.942429	1	37.073	1	1	2	FALSE	0.366399	68.334	0.340351	0.0444587	4.29718	0.9981865252785695	0.997041	0.997041
chr1	1001748	1002248	intergenic|chr1:1001748-1002248	intergenic	HES4	1000172	TRUE	ENSG00000188290	FALSE	L4	1826	0.942429	0.07437	6.91311	2	1	2	FALSE	0.366399	68.334	0.340351	0.0154238	0.123329	0.6573059640026396	0.5416089611443661	0.5416089611443661
chr1	1001748	1002248	intergenic|chr1:1001748-1002248	intergenic	ISG15	1013466	TRUE	ENSG00000187608	FALSE	L4	11468	0.394891	0.035363	6.91311	1	1	2	FALSE	0.0174204	2.97549	0.0195524	0.00239701	0.0382549	0.3526388042231123	0.2952223673505436	0.2952223673505436
chr1	1013216	1014540	promoter|chr1:1013216-1014540	promoter	ISG15	1013466	TRUE	ENSG00000187608	TRUE	L4	412	0.394891	1	2.04427	1	1	0	FALSE	0.0174204	2.97549	0.0195524	0.0172734	1.76201	0.9908463901852737	0.9869191043016352	0.9869191043016352
chr1	1019258	1020851	promoter|chr1:1019258-1020851	promoter	AGRN	1020122	TRUE	ENSG00000188157	TRUE	L4	67.5	0.802932	1	26.3186	1	1	0	FALSE	0.0865569	15.1759	0.0940132	0.0284824	2.54477	0.9903831150242312	0.985983	0.985983
chr1	1025097	1027178	genic|chr1:1025097-1027178	genic	AGRN	1020122	TRUE	ENSG00000188157	FALSE	L4	6015.5	0.802932	0.062598	7.1177	1	1	1	FALSE	0.0865569	15.1759	0.0940132	0.0203396	0.121966	0.5811269059094616	0.4768468343710054	0.4768468343710054
chr1	1025097	1027178	genic|chr1:1025097-1027178	genic	ISG15	1013466	TRUE	ENSG00000187608	FALSE	L4	12671.5	0.394891	0.032872	7.1177	3	2	1	FALSE	0.0174204	2.97549	0.0195524	0.00300483	0.0362761	0.2275530402185119	0.1899088694499561	0.1899088694499561
chr1	1031851	1032351	genic|chr1:1031851-1032351	genic	AGRN	1020122	TRUE	ENSG00000188157	FALSE	L4	11979	0.802932	0.015006	3.45471	3	1	4	FALSE	0.0865569	15.1759	0.0940132	0.0160564	0.0254063	0.2382570957223797	0.1990580883720945	0.1990580883720945
chr1	1032437	1033381	genic|chr1:1032437-1033381	genic	AGRN	1020122	TRUE	ENSG00000188157	FALSE	L4	12787	0.802932	0.115439	28.4137	4	1	2	FALSE	0.0865569	15.1759	0.0940132	0.00749695	0.147613	0.8079372115225708	0.6781065474763128	0.6781065474763128
chr1	1032437	1033381	genic|chr1:1032437-1033381	genic	C1orf159	1116356	TRUE	ENSG00000131591	FALSE	L4	83447	0.953436	0.02568	28.4137	17	2	2	FALSE	0.19182	36.4988	0.19489	0.0294289	0.0674098	0.4491295562549784	0.372537	0.372537
chr1	1032437	1033381	genic|chr1:1032437-1033381	genic	HES4	1000172	TRUE	ENSG00000188290	FALSE	L4	32737	0.942429	0.044614	28.4137	8	3	2	FALSE	0.366399	68.334	0.340351	0.0266741	0.106995	0.3972546099597105	0.3314162343103558	0.3314162343103558
chr1	1032437	1033381	genic|chr1:1032437-1033381	genic	ISG15	1013466	TRUE	ENSG00000187608	FALSE	L4	19443	0.394891	0.084642	28.4137	6	2	2	FALSE	0.0174204	2.97549	0.0195524	0.0193073	0.159427	0.8147290556821963	0.6842786004445456	0.6842786004445456
chr1	1032437	1033381	genic|chr1:1032437-1033381	genic	KLHL17	960586	TRUE	ENSG00000187961	FALSE	L4	72323	0.508499	0.035634	28.4137	17	6	2	FALSE	0.0235417	4.05826	0.0268774	0.0202604	0.0692492	0.2517979324070025	0.210395	0.210395
chr1	1032437	1033381	genic|chr1:1032437-1033381	genic	LINC01342	1137016	TRUE	ENSG00000223823	FALSE	L4	104107	0.444206	0.024871	28.4137	20	3	2	FALSE	0.0074168	1.29592	0.00865152	0.0132535	0.0384106	0.3178733453248885	0.2659053143290304	0.2659053143290304
chr1	1033572	1034810	genic|chr1:1033572-1034810	genic	AGRN	1020122	TRUE	ENSG00000188157	FALSE	L4	14069	0.802932	0.061465	16.6839	5	1	2	FALSE	0.0865569	15.1759	0.0940132	0.00749695	0.0785959	0.6346599759941547	0.5214364650452604	0.5214364650452604
chr1	1033572	1034810	genic|chr1:1033572-1034810	genic	C1orf159	1116356	TRUE	ENSG00000131591	FALSE	L4	82165	0.953436	0.01532	16.6839	16	2	2	FALSE	0.19182	36.4988	0.19489	0.0294289	0.0402149	0.2726196242194516	0.2282374969302806	0.2282374969302806
chr1	1033572	1034810	genic|chr1:1033572-1034810	genic	HES4	1000172	TRUE	ENSG00000188290	FALSE	L4	34019	0.942429	0.025186	16.6839	9	3	2	FALSE	0.366399	68.334	0.340351	0.0266741	0.0604023	0.2252019087226635	0.1878960706228321	0.1878960706228321
chr1	1033572	1034810	genic|chr1:1033572-1034810	genic	ISG15	1013466	TRUE	ENSG00000187608	FALSE	L4	20725	0.394891	0.046554	16.6839	7	2	2	FALSE	0.0174204	2.97549	0.0195524	0.0193073	0.0876865	0.6471386799198338	0.5323782389119127	0.5323782389119127
chr1	1039737	1040499	genic|chr1:1039737-1040499	genic	AGRN	1020122	TRUE	ENSG00000188157	FALSE	L4	19996	0.802932	0.010225	3.9782	6	1	1	FALSE	0.0865569	15.1759	0.0940132	0.0291435	0.0265905	0.2679614405262315	0.2239889336654314	0.2239889336654314
chr1	1040663	1041586	genic|chr1:1040663-1041586	genic	AGRN	1020122	TRUE	ENSG00000188157	FALSE	L4	21002.5	0.802932	0.035351	14.4638	7	1	1	FALSE	0.0865569	15.1759	0.0940132	0.0291435	0.0919316	0.6984487400373492	0.5771220723103159	0.5771220723103159
chr1	1040663	1041586	genic|chr1:1040663-1041586	genic	ISG15	1013466	TRUE	ENSG00000187608	FALSE	L4	27658.5	0.394891	0.030031	14.4638	9	2	1	FALSE	0.0174204	2.97549	0.0195524	0.0137192	0.0470933	0.4213658801972239	0.3501860211014433	0.3501860211014433
chr1	1058643	1060299	intergenic|chr1:1058643-1060299	intergenic	AGRN	1020122	TRUE	ENSG00000188157	FALSE	L4	39349	0.802932	0.017664	13.7477	10	1	1	FALSE	0.0865569	15.1759	0.0940132	0.0165962	0.0304406	0.3589539459653469	0.3000609226536253	0.3000609226536253
chr1	1058643	1060299	intergenic|chr1:1058643-1060299	intergenic	C1orf159	1116356	TRUE	ENSG00000131591	FALSE	L4	56885	0.953436	0.018397	13.7477	11	2	1	FALSE	0.19182	36.4988	0.19489	0.0282095	0.0463991	0.2522507112633521	0.2108352535446923	0.2108352535446923
chr1	1068890	1069631	intergenic|chr1:1068890-1069631	intergenic	AGRN	1020122	TRUE	ENSG00000188157	FALSE	L4	49138.5	0.802932	0.017053	16.6642	12	1	2	FALSE	0.0865569	15.1759	0.0940132	0.00695111	0.021419	0.3089529353483394	0.258644	0.258644
chr1	1068890	1069631	intergenic|chr1:1068890-1069631	intergenic	ISG15	1013466	TRUE	ENSG00000187608	FALSE	L4	55794.5	0.394891	0.016863	16.6642	14	2	2	FALSE	0.0174204	2.97549	0.0195524	0.0107258	0.0239713	0.2943078153455188	0.2465450186846408	0.2465450186846408
chr1	1068890	1069631	intergenic|chr1:1068890-1069631	intergenic	LINC01342	1137016	TRUE	ENSG00000223823	FALSE	L4	67755.5	0.444206	0.022646	16.6642	12	3	2	FALSE	0.0074168	1.29592	0.00865152	0.0290087	0.0586321	0.3980778155082523	0.3320088346844634	0.3320088346844634
chr1	1115657	1116606	promoter|chr1:1115657-1116606	promoter	C1orf159	1116356	TRUE	ENSG00000131591	TRUE	L4	224.5	0.953436	1	22.314	1	1	0	FALSE	0.19182	36.4988	0.19489	0.024717	2.24916	0.9860222651072053	0.975608	0.975608
chr1	1122031	1124248	intergenic|chr1:1122031-1124248	intergenic	C1orf159	1116356	TRUE	ENSG00000131591	FALSE	L4	6783.5	0.953436	0.068305	5.78188	1	1	0	FALSE	0.19182	36.4988	0.19489	0.0119621	0.101115	0.2800567083763308	0.2344833821342022	0.2344833821342022
chr1	1122031	1124248	intergenic|chr1:1122031-1124248	intergenic	LINC01342	1137016	TRUE	ENSG00000223823	FALSE	L4	13876.5	0.444206	0.039867	5.78188	3	1	0	FALSE	0.0074168	1.29592	0.00865152	0.00689982	0.0499898	0.3245294792678519	0.2712205787450289	0.2712205787450289
chr1	1134842	1136739	promoter|chr1:1134842-1136739	promoter	LINC01342	1137016	TRUE	ENSG00000223823	TRUE	L4	1225.5	0.444206	1	4.36372	1	1	1	FALSE	0.0074168	1.29592	0.00865152	0.0275353	2.46695	0.9974238163017328	0.9962193814038484	0.9962193814038484
chr1	1136766	1138173	promoter|chr1:1136766-1138173	promoter	LINC01342	1137016	TRUE	ENSG00000223823	TRUE	L4	453.5	0.444206	1	2.64	1	1	1	FALSE	0.0074168	1.29592	0.00865152	0.0275353	2.46695	0.9974238163017328	0.9962193814038484	0.9962193814038484
chr1	1142935	1144067	genic|chr1:1142935-1144067	genic	LINC01342	1137016	TRUE	ENSG00000223823	FALSE	L4	6485	0.444206	0.023929	1.59233	2	1	2	FALSE	0.0074168	1.29592	0.00865152	-0.00463492	0.0205548	0.2371533261427558	0.1981011081664312	0.1981011081664312
chr1	1144587	1145087	intergenic|chr1:1144587-1145087	intergenic	LINC01342	1137016	TRUE	ENSG00000223823	FALSE	L4	7821	0.444206	0.017052	1.37468	3	1	2	FALSE	0.0074168	1.29592	0.00865152	0.00994515	0.0236273	0.3093463953412003	0.2589493210806789	0.2589493210806789
chr1	1145236	1146418	intergenic|chr1:1145236-1146418	intergenic	LINC01342	1137016	TRUE	ENSG00000223823	FALSE	L4	8811	0.444206	0.045157	4.113	4	1	3	FALSE	0.0074168	1.29592	0.00865152	0.00994515	0.0625698	0.6764433059856976	0.5582358690591862	0.5582358690591862
chr1	1156957	1158666	intergenic|chr1:1156957-1158666	intergenic	LINC01342	1137016	TRUE	ENSG00000223823	FALSE	L4	20795.5	0.444206	0.068193	14.9669	6	1	0	FALSE	0.0074168	1.29592	0.00865152	0.00151505	0.0716667	0.5353370371136364	0.440903	0.440903
chr1	1231324	1232723	promoter|chr1:1231324-1232723	promoter	B3GALT6	1232248	TRUE	ENSG00000176022	TRUE	L4	224.5	0.978715	1	32.7208	1	2	0	TRUE	0.089229	15.6533	0.0957435	0.0278594	2.49331	0.884308	0.7635352878744975	0.7635352878744975
chr1	1231324	1232723	promoter|chr1:1231324-1232723	promoter	SDF4	1232067	TRUE	ENSG00000078808	TRUE	L4	43.5	0.979153	1	32.7208	1	2	0	FALSE	0.170435	30.0107	0.175164	0.0161889	1.70045	0.942027	0.8694809708918384	0.8694809708918384
chr1	1273387	1274177	promoter|chr1:1273387-1274177	promoter	UBE2J2	1273854	TRUE	ENSG00000160087	TRUE	L4	72	0.869247	1	12.4612	1	1	0	TRUE	0.0956061	16.9663	0.101915	0.0281092	2.51381	0.9579005006713488	0.9063626005244017	0.9063626005244017
chr1	1290621	1294636	genic|chr1:1290621-1294636	genic	ACAP3	1307889	TRUE	ENSG00000131584	FALSE	L4	15260.5	0.93483	0.069801	22.7698	3	1	1	FALSE	0.228824	42.3475	0.234629	0.0337618	0.211203	0.8337374680633659	0.7042498044031538	0.7042498044031538
chr1	1290621	1294636	genic|chr1:1290621-1294636	genic	INTS11	1324687	TRUE	ENSG00000127054	FALSE	L4	32058.5	0.88135	0.045745	22.7698	5	4	1	FALSE	0.0814702	14.5961	0.0910716	0.0230227	0.0973272	0.2218826145906308	0.1850472902267366	0.1850472902267366
chr1	1290621	1294636	genic|chr1:1290621-1294636	genic	PUSL1	1308579	TRUE	ENSG00000169972	FALSE	L4	15950.5	0.976718	0.066793	22.7698	4	2	1	FALSE	0.00963008	1.56874	0.0105549	0.0103011	0.0936355	0.3637354078588898	0.3037868399692923	0.3037868399692923
chr1	1290621	1294636	genic|chr1:1290621-1294636	genic	SDF4	1232067	TRUE	ENSG00000078808	FALSE	L4	60561.5	0.979153	0.025061	22.7698	16	5	1	FALSE	0.170435	30.0107	0.175164	0.0399928	0.0930207	0.2379843192690688	0.1988236629796504	0.1988236629796504
chr1	1290621	1294636	genic|chr1:1290621-1294636	genic	UBE2J2	1273854	TRUE	ENSG00000160087	FALSE	L4	18774.5	0.869247	0.09698	22.7698	4	2	1	TRUE	0.0956061	16.9663	0.101915	0.024321	0.21531	0.3733577658093426	0.3116228516247362	0.3116228516247362
chr1	1304338	1305089	genic|chr1:1304338-1305089	genic	ACAP3	1307889	TRUE	ENSG00000131584	FALSE	L4	3175.5	0.93483	0.173847	18.0876	1	1	1	FALSE	0.228824	42.3475	0.234629	0.0217183	0.354389	0.8736832512508759	0.7497506802510256	0.7497506802510256
chr1	1304338	1305089	genic|chr1:1304338-1305089	genic	INTS11	1324687	TRUE	ENSG00000127054	FALSE	L4	19973.5	0.88135	0.058997	18.0876	3	4	1	FALSE	0.0814702	14.5961	0.0910716	0.0226476	0.123988	0.2453227531309345	0.2050344889478399	0.2050344889478399
chr1	1304338	1305089	genic|chr1:1304338-1305089	genic	PUSL1	1308579	TRUE	ENSG00000169972	FALSE	L4	3865.5	0.976718	0.174063	18.0876	2	2	1	FALSE	0.00963008	1.56874	0.0105549	0.0081897	0.22769	0.6300143959039349	0.5170449964984111	0.5170449964984111
chr1	1304338	1305089	genic|chr1:1304338-1305089	genic	UBE2J2	1273854	TRUE	ENSG00000160087	FALSE	L4	30859.5	0.869247	0.046308	18.0876	6	2	1	TRUE	0.0956061	16.9663	0.101915	0.0282831	0.117075	0.213088	0.1771163388989854	0.1771163388989854
chr1	1307639	1308829	promoter|chr1:1307639-1308829	promoter	ACAP3	1307889	TRUE	ENSG00000131584	TRUE	L4	345	0.93483	1	41.0193	1	2	1	FALSE	0.228824	42.3475	0.234629	0.0323932	2.89298	0.989592	0.9842548797159748	0.9842548797159748
chr1	1307639	1308829	promoter|chr1:1307639-1308829	promoter	PUSL1	1308579	TRUE	ENSG00000169972	TRUE	L4	345	0.976718	1	41.0193	1	2	1	FALSE	0.00963008	1.56874	0.0105549	-0.00202701	0.935688	0.9293004570098364	0.8385470657359407	0.8385470657359407
chr1	1324200	1325232	promoter|chr1:1324200-1325232	promoter	CPTP	1324762	TRUE	ENSG00000224051	TRUE	L4	46	0.884808	1	15.3582	1	2	0	FALSE	0.0252698	4.31404	0.0282616	0.0200787	1.9318	0.9571018605896134	0.9042829592168736	0.9042829592168736
chr1	1324200	1325232	promoter|chr1:1324200-1325232	promoter	INTS11	1324687	TRUE	ENSG00000127054	TRUE	L4	29	0.88135	1	15.3582	1	2	0	FALSE	0.0814702	14.5961	0.0910716	0.0193681	1.88731	0.9555892988933214	0.9009267064136468	0.9009267064136468
chr1	1348862	1349717	promoter|chr1:1348862-1349717	promoter	DVL1	1349112	TRUE	ENSG00000107404	TRUE	L4	177.5	0.903901	1	18.5171	1	1	0	FALSE	0.0492789	8.52576	0.0551967	0.0130305	1.53314	0.9746606797806798	0.9419333918483304	0.9419333918483304
chr1	1354547	1355906	genic|chr1:1354547-1355906	genic	DVL1	1349112	TRUE	ENSG00000107404	FALSE	L4	6114.5	0.903901	0.048933	4.0602	2	1	2	FALSE	0.0492789	8.52576	0.0551967	0.0300307	0.131009	0.6874815408464621	0.5675601816561402	0.5675601816561402
chr1	1375178	1375688	promoter|chr1:1375178-1375688	promoter	AURKAIP1	1375438	TRUE	ENSG00000175756	TRUE	L4	5	0.960109	1	20.5395	1	1	1	TRUE	0.16557	29.5929	0.167724	0.0305605	2.72424	0.9815746562687736	0.9641623295362526	0.9641623295362526
chr1	1375698	1376198	promoter|chr1:1375698-1376198	promoter	AURKAIP1	1375438	TRUE	ENSG00000175756	TRUE	L4	510	0.960109	1	2.07988	1	1	1	TRUE	0.16557	29.5929	0.167724	0.0305605	2.72424	0.9815746562687736	0.9641623295362526	0.9641623295362526
chr1	1398871	1400015	promoter|chr1:1398871-1400015	promoter	CCNL2	1399338	TRUE	ENSG00000221978	TRUE	L4	105	0.942769	1	22.9734	1	1	0	TRUE	0.348393	67.9503	0.337005	0.0113437	1.45064	0.891097	0.7710523813600633	0.7710523813600633
chr1	1406410	1406910	promoter|chr1:1406410-1406910	promoter	MRPL20	1407313	TRUE	ENSG00000242485	TRUE	L4	653	0.717866	1	1.30784	2	1	1	TRUE	0.225812	41.6484	0.221479	0.030646	2.73188	0.9900634334029011	0.9852029173007756	0.9852029173007756
chr1	1407058	1407563	promoter|chr1:1407058-1407563	promoter	MRPL20	1407313	TRUE	ENSG00000242485	TRUE	L4	2.5	0.717866	1	6.25899	1	1	1	TRUE	0.225812	41.6484	0.221479	0.030646	2.73188	0.9860897979074782	0.9757372492214222	0.9757372492214222
chr1	1426900	1428188	genic|chr1:1426900-1428188	genic	VWA1	1435522	TRUE	ENSG00000179403	FALSE	L4	7978	0.522917	0.110043	8.22429	2	2	2	FALSE	0.0075388	1.3556	0.00882455	0.00114854	0.114267	0.533808	0.4394721611703812	0.4394721611703812
chr1	1433901	1435890	promoter|chr1:1433901-1435890	promoter	VWA1	1435522	TRUE	ENSG00000179403	TRUE	L4	626.5	0.522917	1	4.37754	1	2	0	FALSE	0.0075388	1.3556	0.00882455	0.00868044	1.32931	0.9512207178330682	0.8912609227959022	0.8912609227959022
chr1	1471466	1472004	promoter|chr1:1471466-1472004	promoter	ATAD3B	1471754	TRUE	ENSG00000160072	TRUE	L4	19	0.766158	1	8.57327	1	1	0	FALSE	0.0421338	7.36626	0.0473526	0.00762163	1.28395	0.9708406528076524	0.932771	0.932771
chr1	1511833	1512392	promoter|chr1:1511833-1512392	promoter	ATAD3A	1512142	TRUE	ENSG00000197785	TRUE	L4	29.5	0.917198	1	15.3238	1	1	0	FALSE	0.035829	6.08739	0.0390472	0.00577437	1.20848	0.9618670050823808	0.914599	0.914599
chr1	1527295	1529249	genic|chr1:1527295-1529249	genic	ATAD3A	1512142	TRUE	ENSG00000197785	FALSE	L4	16130	0.917198	0.0188	3.23568	5	1	4	FALSE	0.035829	6.08739	0.0390472	0.00768651	0.0241897	0.2498942256716118	0.2088407237003328	0.2088407237003328
chr1	1527295	1529249	genic|chr1:1527295-1529249	genic	TMEM240	1540360	TRUE	ENSG00000205090	FALSE	L4	12088	0.733671	0.023681	3.23568	7	1	4	FALSE	0.082169	14.4341	0.0897451	0.00881436	0.031618	0.4066243344587044	0.3385939007448327	0.3385939007448327
chr1	1529313	1530080	genic|chr1:1529313-1530080	genic	TMEM240	1540360	TRUE	ENSG00000205090	FALSE	L4	10663.5	0.733671	0.011612	1.39548	6	1	5	FALSE	0.082169	14.4341	0.0897451	0.00887154	0.015533	0.2212250194475029	0.1844440673204052	0.1844440673204052
chr1	1532818	1533641	genic|chr1:1532818-1533641	genic	TMEM240	1540360	TRUE	ENSG00000205090	FALSE	L4	7130.5	0.733671	0.020999	1.6711	5	1	5	FALSE	0.082169	14.4341	0.0897451	0.00745524	0.0268149	0.3280973024193535	0.2741529776439668	0.2741529776439668
chr1	1533814	1534314	genic|chr1:1533814-1534314	genic	TMEM240	1540360	TRUE	ENSG00000205090	FALSE	L4	6296	0.733671	0.013273	0.929881	4	1	5	FALSE	0.082169	14.4341	0.0897451	0.0105546	0.0187624	0.222166	0.1853548156299647	0.1853548156299647
chr1	1534333	1535137	genic|chr1:1534333-1535137	genic	TMEM240	1540360	TRUE	ENSG00000205090	FALSE	L4	5625	0.733671	0.03022	1.88639	3	1	5	FALSE	0.082169	14.4341	0.0897451	0.00351599	0.0339133	0.339743	0.28438	0.28438
chr1	1535189	1535689	genic|chr1:1535189-1535689	genic	TMEM240	1540360	TRUE	ENSG00000205090	FALSE	L4	4921	0.733671	0.023758	1.31452	2	1	4	FALSE	0.082169	14.4341	0.0897451	0.00886512	0.0317737	0.2710240383391153	0.2267574761196738	0.2267574761196738
chr1	1539405	1540879	promoter|chr1:1539405-1540879	promoter	TMEM240	1540360	TRUE	ENSG00000205090	TRUE	L4	218	0.733671	1	10.1544	1	1	2	FALSE	0.082169	14.4341	0.0897451	0.0144768	1.60761	0.9923228983025076	0.9895162425815872	0.9895162425815872
chr1	1541067	1541567	intergenic|chr1:1541067-1541567	intergenic	TMEM240	1540360	TRUE	ENSG00000205090	FALSE	L4	957	0.733671	0.042073	2.32786	1	1	1	FALSE	0.082169	14.4341	0.0897451	0.0144768	0.0676369	0.3772053609164867	0.314818	0.314818
chr1	1554433	1555821	genic|chr1:1554433-1555821	genic	TMEM240	1540360	TRUE	ENSG00000205090	FALSE	L4	14767	0.733671	0.012502	2.09695	7	1	4	FALSE	0.082169	14.4341	0.0897451	0.00761764	0.0160498	0.2338281294189713	0.1952314042577233	0.1952314042577233
chr1	1574177	1575412	promoter|chr1:1574177-1575412	promoter	SSU72	1574882	TRUE	ENSG00000160075	TRUE	L4	87.5	0.945692	1	23.5249	1	1	0	TRUE	0.218816	40.3354	0.219575	0.0268737	2.414	0.9513641157881724	0.8915630724176882	0.8915630724176882
chr1	1599207	1600647	promoter|chr1:1599207-1600647	promoter	FNDC10	1600096	TRUE	ENSG00000228594	TRUE	L4	169	0.584628	1	5.97628	1	1	0	FALSE	0.0164108	2.90729	0.0190333	0.0110972	1.43895	0.9813153403649792	0.9632130478060618	0.9632130478060618
chr1	1614699	1616057	promoter|chr1:1614699-1616057	promoter	MIB2	1615414	TRUE	ENSG00000197530	TRUE	L4	36	0.992353	1	42.4327	1	1	0	FALSE	0.0511634	9.1652	0.0581959	0.0234295	2.15618	0.9844026874868674	0.9716881398952506	0.9716881398952506
chr1	1628222	1629776	genic|chr1:1628222-1629776	genic	MIB2	1615414	TRUE	ENSG00000197530	FALSE	L4	13585	0.992353	0.031085	6.99631	2	1	2	FALSE	0.0511634	9.1652	0.0581959	0.0210775	0.0620495	0.3866982986939047	0.3226054409081941	0.3226054409081941
chr1	1628222	1629776	genic|chr1:1628222-1629776	genic	SLC35E2B	1692804	TRUE	ENSG00000189339	FALSE	L4	63805	0.668818	0.011929	6.99631	13	2	2	FALSE	0.17603	32.2018	0.184508	0.0405714	0.0451259	0.3587962921248935	0.2999722580276517	0.2999722580276517
chr1	1629836	1630724	genic|chr1:1629836-1630724	genic	FNDC10	1600096	TRUE	ENSG00000228594	FALSE	L4	30184	0.584628	0.031053	10.6768	5	2	2	FALSE	0.0164108	2.90729	0.0190333	0.010852	0.044326	0.2792022904997226	0.233751	0.233751
chr1	1629836	1630724	genic|chr1:1629836-1630724	genic	MIB2	1615414	TRUE	ENSG00000197530	FALSE	L4	14866	0.992353	0.043256	10.6768	3	1	2	FALSE	0.0511634	9.1652	0.0581959	0.0210775	0.0863443	0.559763	0.4597275859348046	0.4597275859348046
chr1	1629836	1630724	genic|chr1:1629836-1630724	genic	SLC35E2B	1692804	TRUE	ENSG00000189339	FALSE	L4	62524	0.668818	0.018586	10.6768	12	2	2	FALSE	0.17603	32.2018	0.184508	0.0405714	0.0703084	0.5073577205867792	0.4184872896173279	0.4184872896173279
chr1	1658892	1659392	genic|chr1:1658892-1659392	genic	SLC35E2B	1692804	TRUE	ENSG00000189339	FALSE	L4	33662	0.668818	0.069353	21.1298	8	1	0	FALSE	0.17603	32.2018	0.184508	0.0210857	0.138474	0.7156276542408659	0.593778	0.593778
chr1	1664981	1667024	genic|chr1:1664981-1667024	genic	SLC35E2B	1692804	TRUE	ENSG00000189339	FALSE	L4	26801.5	0.668818	0.010793	2.60379	7	1	3	FALSE	0.17603	32.2018	0.184508	0.0231783	0.0230807	0.3240206079516209	0.2708651783204687	0.2708651783204687
chr1	1692277	1693649	promoter|chr1:1692277-1693649	promoter	SLC35E2B	1692804	TRUE	ENSG00000189339	TRUE	L4	159	0.668818	1	6.54225	1	1	2	FALSE	0.17603	32.2018	0.184508	0.0320457	2.8602	0.9973775569321696	0.9961680541223956	0.9961680541223956
chr1	1693842	1694342	genic|chr1:1693842-1694342	genic	SLC35E2B	1692804	TRUE	ENSG00000189339	FALSE	L4	1288	0.668818	0.027093	1.17089	2	1	2	FALSE	0.17603	32.2018	0.184508	0.015373	0.044854	0.3656473150045909	0.3053545334837426	0.3053545334837426
chr1	1694400	1694900	genic|chr1:1694400-1694900	genic	SLC35E2B	1692804	TRUE	ENSG00000189339	FALSE	L4	1846	0.668818	0.025396	1.09756	3	1	2	FALSE	0.17603	32.2018	0.184508	0.00318247	0.0281897	0.2736164277974818	0.2291393371768541	0.2291393371768541
chr1	1724170	1724815	promoter|chr1:1724170-1724815	promoter	CDK11A	1724565	TRUE	ENSG00000008128	TRUE	L4	72.5	0.850592	1	12.7735	1	2	0	FALSE	0.12517	23.2498	0.136752	0.0302726	2.69863	0.976289	0.9467689160602598	0.9467689160602598
chr1	1724170	1724815	promoter|chr1:1724170-1724815	promoter	CDK11B	1724420	TRUE	ENSG00000248333	TRUE	L4	72.5	0.850884	1	12.7735	1	2	0	FALSE	0.154853	28.6551	0.161264	0.033153	2.96597	0.979767	0.9584178189518238	0.9584178189518238
chr1	1730856	1733253	genic|chr1:1730856-1733253	genic	SLC35E2	1745999	TRUE	ENSG00000215790	FALSE	L4	13944.5	0.58363	0.021328	2.42375	2	1	1	FALSE	0.174783	31.929	0.181797	0.0134479	0.0331494	0.2779262809645149	0.2326536696945326	0.2326536696945326
chr1	1745556	1746697	promoter|chr1:1745556-1746697	promoter	SLC35E2	1745999	TRUE	ENSG00000215790	TRUE	L4	127.5	0.58363	1	5.2149	1	1	0	FALSE	0.174783	31.929	0.181797	0.0225535	2.09512	0.990124	0.9853127286040329	0.9853127286040329
chr1	1752109	1754838	genic|chr1:1752109-1754838	genic	NADK	1778470	TRUE	ENSG00000008130	FALSE	L4	24996.5	0.614437	0.015984	3.49007	5	1	1	FALSE	0.0602088	10.5293	0.0669627	0.0204763	0.0312831	0.3477851994655039	0.2912358835538351	0.2912358835538351
chr1	1752109	1754838	genic|chr1:1752109-1754838	genic	SLC35E2	1745999	TRUE	ENSG00000215790	FALSE	L4	7474.5	0.58363	0.058163	3.49007	2	1	1	FALSE	0.174783	31.929	0.181797	0.00939205	0.0791424	0.5739257209054172	0.471412	0.471412
chr1	1778007	1778725	promoter|chr1:1778007-1778725	promoter	NADK	1778470	TRUE	ENSG00000008130	TRUE	L4	104	0.614437	1	4.52699	1	1	3	FALSE	0.0602088	10.5293	0.0669627	0.023135	2.13546	0.996282	0.9947181681387058	0.9947181681387058
chr1	1778946	1779446	promoter|chr1:1778946-1779446	promoter	NADK	1778470	TRUE	ENSG00000008130	TRUE	L4	726	0.614437	1	1.25384	1	1	4	FALSE	0.0602088	10.5293	0.0669627	0.023135	2.13546	0.9964640060716674	0.9949750898592884	0.9949750898592884
chr1	1782558	1783272	intergenic|chr1:1782558-1783272	intergenic	NADK	1778470	TRUE	ENSG00000008130	FALSE	L4	4445	0.614437	0.056146	2.35875	2	1	5	FALSE	0.0602088	10.5293	0.0669627	0.00482962	0.0657813	0.5618493717090666	0.4611891063723453	0.4611891063723453
chr1	1783336	1783836	intergenic|chr1:1783336-1783836	intergenic	NADK	1778470	TRUE	ENSG00000008130	FALSE	L4	5116	0.614437	0.029266	1.25873	3	1	5	FALSE	0.0602088	10.5293	0.0669627	-0.00336047	0.0262122	0.3043876376116611	0.2549999757387033	0.2549999757387033
chr1	1784058	1785295	genic|chr1:1784058-1785295	genic	NADK	1778470	TRUE	ENSG00000008130	FALSE	L4	6206.5	0.614437	0.051396	2.69421	4	1	3	FALSE	0.0602088	10.5293	0.0669627	0.0210938	0.102648	0.765924	0.6388550905059327	0.6388550905059327
chr1	1787743	1788605	genic|chr1:1787743-1788605	genic	NADK	1778470	TRUE	ENSG00000008130	FALSE	L4	9704	0.614437	0.015112	1.25198	5	1	4	FALSE	0.0602088	10.5293	0.0669627	0.0105509	0.0213594	0.2969475986420376	0.2488264320060898	0.2488264320060898
chr1	1819024	1820386	genic|chr1:1819024-1820386	genic	NADK	1778470	TRUE	ENSG00000008130	FALSE	L4	41235	0.614437	0.00491	1.79002	18	1	4	FALSE	0.0602088	10.5293	0.0669627	0.0118239	0.00723566	0.2205796419605503	0.1838834344951742	0.1838834344951742
chr1	1889821	1891884	promoter|chr1:1889821-1891884	promoter	GNB1	1891117	TRUE	ENSG00000078369	TRUE	L4	264.5	0.941357	1	33.2126	1	1	0	FALSE	0.944267	235.03	0.686469	0.0200891	1.93246	0.9821507946275284	0.9659595480379182	0.9659595480379182
chr1	1908653	1909440	intergenic|chr1:1908653-1909440	intergenic	GNB1	1891117	TRUE	ENSG00000078369	FALSE	L4	17929.5	0.941357	0.110886	28.6707	1	1	1	FALSE	0.944267	235.03	0.686469	0.00672372	0.138241	0.5925337494925277	0.4863325742795157	0.4863325742795157
chr1	1908653	1909440	intergenic|chr1:1908653-1909440	intergenic	NADK	1778470	TRUE	ENSG00000008130	FALSE	L4	130576	0.614437	0.02415	28.6707	33	2	1	FALSE	0.0602088	10.5293	0.0669627	0.0155545	0.0402203	0.4207106361222207	0.3496350387207723	0.3496350387207723
chr1	1908653	1909440	intergenic|chr1:1908653-1909440	intergenic	PRKCZ	2050469	TRUE	ENSG00000067606	FALSE	L4	141422	0.345453	0.017897	28.6707	24	5	1	FALSE	0.18228	33.907	0.190852	0.0277917	0.0445237	0.2570727494032189	0.2149086062089882	0.2149086062089882
chr1	1908653	1909440	intergenic|chr1:1908653-1909440	intergenic	SLC35E2	1745999	TRUE	ENSG00000215790	FALSE	L4	163048	0.58363	0.020329	28.6707	39	3	1	FALSE	0.174783	31.929	0.181797	0.0191517	0.0380958	0.3043024252182738	0.2549320263682773	0.2549320263682773
chr1	1908653	1909440	intergenic|chr1:1908653-1909440	intergenic	TMEM52	1919301	TRUE	ENSG00000178821	FALSE	L4	10254.5	0.926988	0.204486	28.6707	3	2	1	FALSE	0.0115327	2.02913	0.0134387	0.0062447	0.250958	0.7198707541362701	0.5972200283542064	0.5972200283542064
chr1	1918895	1919757	promoter|chr1:1918895-1919757	promoter	TMEM52	1919301	TRUE	ENSG00000178821	TRUE	L4	25	0.926988	1	18.0788	1	1	2	FALSE	0.0115327	2.02913	0.0134387	0.0149345	1.63192	0.990638	0.9865930801109176	0.9865930801109176
chr1	1919781	1920281	promoter|chr1:1919781-1920281	promoter	TMEM52	1919301	TRUE	ENSG00000178821	TRUE	L4	730	0.926988	1	2.71439	2	1	2	FALSE	0.0115327	2.02913	0.0134387	0.0149345	1.63192	0.9933209103279028	0.9908299371316016	0.9908299371316016
chr1	2041870	2042668	intergenic|chr1:2041870-2042668	intergenic	PRKCZ	2050469	TRUE	ENSG00000067606	FALSE	L4	8200	0.345453	0.035665	3.09228	2	1	1	FALSE	0.18228	33.907	0.190852	0.0163858	0.0610393	0.6004597833254617	0.4926098271827163	0.4926098271827163
chr1	2042959	2045468	intergenic|chr1:2042959-2045468	intergenic	PRKCZ	2050469	TRUE	ENSG00000067606	FALSE	L4	6255.5	0.345453	0.260268	17.1029	1	1	1	FALSE	0.18228	33.907	0.190852	0.0132871	0.402399	0.9570317167814012	0.9041800066768912	0.9041800066768912
chr1	2050073	2051198	promoter|chr1:2050073-2051198	promoter	PRKCZ	2050469	TRUE	ENSG00000067606	TRUE	L4	166.5	0.345453	1	1.32766	1	1	1	FALSE	0.18228	33.907	0.190852	0.000290705	1.00958	0.990679	0.9866561815671846	0.9866561815671846
chr1	2060051	2061385	genic|chr1:2060051-2061385	genic	PRKCZ	2050469	TRUE	ENSG00000067606	FALSE	L4	10249	0.345453	0.009311	1.01446	3	1	1	FALSE	0.18228	33.907	0.190852	0.0150093	0.0152321	0.2350610812933941	0.1962080975823976	0.1962080975823976
chr1	2072876	2073376	genic|chr1:2072876-2073376	genic	PRKCZ	2050469	TRUE	ENSG00000067606	FALSE	L4	22657	0.345453	0.009975	2.44895	5	1	1	FALSE	0.18228	33.907	0.190852	0.0150762	0.0163542	0.2988462421612765	0.2504327476912407	0.2504327476912407
chr1	2073396	2075409	genic|chr1:2073396-2075409	genic	FAAP20	2194775	TRUE	ENSG00000162585	FALSE	L4	120372	0.756685	0.007942	21.8611	33	1	1	FALSE	0.220504	39.9347	0.219345	0.0169516	0.013847	0.3006370528146689	0.2518971950395253	0.2518971950395253
chr1	2073396	2075409	genic|chr1:2073396-2075409	genic	PRKCZ	2050469	TRUE	ENSG00000067606	FALSE	L4	23933.5	0.345453	0.08418	21.8611	6	1	1	FALSE	0.18228	33.907	0.190852	0.0150762	0.138015	0.9017251454986268	0.7850736266558948	0.7850736266558948
chr1	2081190	2083124	genic|chr1:2081190-2083124	genic	PRKCZ	2050469	TRUE	ENSG00000067606	FALSE	L4	31688	0.345453	0.005856	2.02716	7	1	1	FALSE	0.18228	33.907	0.190852	0.013254	0.0090441	0.2231308564374614	0.1861567472583844	0.1861567472583844
chr1	2099142	2100576	genic|chr1:2099142-2100576	genic	PRKCZ	2050469	TRUE	ENSG00000067606	FALSE	L4	49390	0.345453	0.010601	5.78188	11	1	0	FALSE	0.18228	33.907	0.190852	0.0197846	0.0202825	0.2626866693872942	0.2194308678778694	0.2194308678778694
chr1	2107402	2109054	genic|chr1:2107402-2109054	genic	PRKCZ	2050469	TRUE	ENSG00000067606	FALSE	L4	57759	0.345453	0.00511	3.2713	12	1	1	FALSE	0.18228	33.907	0.190852	0.012124	0.00760487	0.2465957644200312	0.2061379354192539	0.2061379354192539
chr1	2121223	2122164	genic|chr1:2121223-2122164	genic	PRKCZ	2050469	TRUE	ENSG00000067606	FALSE	L4	71224.5	0.345453	0.002647	2.10028	17	1	4	FALSE	0.18228	33.907	0.190852	0.0132158	0.00408296	0.2519097173411787	0.2104824534026757	0.2104824534026757
chr1	2124329	2125254	genic|chr1:2124329-2125254	genic	PRKCZ	2050469	TRUE	ENSG00000067606	FALSE	L4	74322.5	0.345453	0.004533	3.75725	18	1	4	FALSE	0.18228	33.907	0.190852	0.00126905	0.00472563	0.2722665472012867	0.2279716679497335	0.2279716679497335
chr1	2125869	2126369	genic|chr1:2125869-2126369	genic	PRKCZ	2050469	TRUE	ENSG00000067606	FALSE	L4	75650	0.345453	0.002077	1.75338	19	1	4	FALSE	0.18228	33.907	0.190852	0.0100167	0.00288467	0.2337971730745632	0.1951981816201211	0.1951981816201211
chr1	2126468	2128741	genic|chr1:2126468-2128741	genic	FAAP20	2194775	TRUE	ENSG00000162585	FALSE	L4	67170.5	0.756685	0.012679	19.2001	19	1	3	FALSE	0.220504	39.9347	0.219345	0.00758682	0.0162606	0.318762	0.266621	0.266621
chr1	2126468	2128741	genic|chr1:2126468-2128741	genic	PRKCZ	2050469	TRUE	ENSG00000067606	FALSE	L4	77135.5	0.345453	0.022299	19.2001	20	1	3	FALSE	0.18228	33.907	0.190852	0.0254509	0.0513758	0.8150352897829427	0.6848608695924749	0.6848608695924749
chr1	2132167	2132667	genic|chr1:2132167-2132667	genic	PRKCZ	2050469	TRUE	ENSG00000067606	FALSE	L4	81948	0.345453	0.002873	2.63181	21	1	2	FALSE	0.18228	33.907	0.190852	0.00437321	0.00331604	0.2311791052844855	0.1929799305985297	0.1929799305985297
chr1	2133091	2133820	genic|chr1:2133091-2133820	genic	FAAP20	2194775	TRUE	ENSG00000162585	FALSE	L4	61319.5	0.756685	0.008695	11.994	17	1	2	FALSE	0.220504	39.9347	0.219345	0.0105576	0.0122923	0.2372070986237496	0.1981646497804398	0.1981646497804398
chr1	2133091	2133820	genic|chr1:2133091-2133820	genic	PRKCZ	2050469	TRUE	ENSG00000067606	FALSE	L4	82986.5	0.345453	0.012925	11.994	22	1	2	FALSE	0.18228	33.907	0.190852	0.0110498	0.0185696	0.5347606549367561	0.4403729512148178	0.4403729512148178
chr1	2139655	2140367	genic|chr1:2139655-2140367	genic	PRKCZ	2050469	TRUE	ENSG00000067606	FALSE	L4	89542	0.345453	0.002138	2.14466	23	1	1	FALSE	0.18228	33.907	0.190852	0.0176895	0.00381895	0.229125	0.1913310272841032	0.1913310272841032
chr1	2150821	2152188	genic|chr1:2150821-2152188	genic	PRKCZ	2050469	TRUE	ENSG00000067606	FALSE	L4	101036	0.345453	0.001341	1.52242	28	1	3	FALSE	0.18228	33.907	0.190852	0.0228623	0.00283815	0.2588864623303059	0.2162731153572189	0.2162731153572189
chr1	2173686	2174936	genic|chr1:2173686-2174936	genic	PRKCZ	2050469	TRUE	ENSG00000067606	FALSE	L4	123842	0.345453	0.002461	3.44121	33	1	3	FALSE	0.18228	33.907	0.190852	0.0176834	0.00439501	0.3158509958504716	0.2642608429033271	0.2642608429033271
chr1	2175382	2176113	genic|chr1:2175382-2176113	genic	PRKCZ	2050469	TRUE	ENSG00000067606	FALSE	L4	125278	0.345453	0.000992	1.40325	34	1	3	FALSE	0.18228	33.907	0.190852	0.0152294	0.00163459	0.2449550210720947	0.204719	0.204719
chr1	2179209	2180416	genic|chr1:2179209-2180416	genic	PRKCZ	2050469	TRUE	ENSG00000067606	FALSE	L4	129344	0.345453	0.001962	2.86804	35	1	4	FALSE	0.18228	33.907	0.190852	0.0131427	0.0030191	0.2958800527418058	0.247884	0.247884
chr1	2180812	2181312	genic|chr1:2180812-2181312	genic	PRKCZ	2050469	TRUE	ENSG00000067606	FALSE	L4	130593	0.345453	0.000811	1.19779	36	1	3	FALSE	0.18228	33.907	0.190852	0.012125	0.001207	0.2382890640297919	0.1990907988919732	0.1990907988919732
chr1	2183755	2184536	genic|chr1:2183755-2184536	genic	PRKCZ	2050469	TRUE	ENSG00000067606	FALSE	L4	133676	0.345453	0.001558	2.35527	37	1	2	FALSE	0.18228	33.907	0.190852	-0.00470402	0.00133528	0.23154	0.1932352917312965	0.1932352917312965
chr1	2189373	2190504	genic|chr1:2189373-2190504	genic	FAAP20	2194775	TRUE	ENSG00000162585	FALSE	L4	4836.5	0.756685	0.258451	27.3613	1	1	1	FALSE	0.220504	39.9347	0.219345	0.0278675	0.644568	0.9588875841899608	0.9085451943719118	0.9085451943719118
chr1	2189373	2190504	genic|chr1:2189373-2190504	genic	PRKCZ	2050469	TRUE	ENSG00000067606	FALSE	L4	139470	0.345453	0.017325	27.3613	38	1	1	FALSE	0.18228	33.907	0.190852	0.0164824	0.0297452	0.7024380190439002	0.5806709411085207	0.5806709411085207
chr1	2189373	2190504	genic|chr1:2189373-2190504	genic	SKI	2228694	TRUE	ENSG00000157933	FALSE	L4	38755.5	0.569529	0.029986	27.3613	9	2	1	FALSE	0.216407	41.1624	0.220671	0.0175737	0.0533587	0.3803676487149084	0.3175963591459081	0.3175963591459081
chr1	2194273	2195604	promoter|chr1:2194273-2195604	promoter	FAAP20	2194775	TRUE	ENSG00000162585	TRUE	L4	163.5	0.756685	1	13.2051	1	1	2	FALSE	0.220504	39.9347	0.219345	0.0371851	3.38527	0.9977889310542938	0.996601	0.996601
chr1	2199215	2199715	intergenic|chr1:2199215-2199715	intergenic	FAAP20	2194775	TRUE	ENSG00000162585	FALSE	L4	4690	0.756685	0.039945	4.22879	2	1	1	FALSE	0.220504	39.9347	0.219345	0.0291357	0.103852	0.6154276515310093	0.5052005825059329	0.5052005825059329
chr1	2204996	2205496	intergenic|chr1:2204996-2205496	intergenic	FAAP20	2194775	TRUE	ENSG00000162585	FALSE	L4	10471	0.756685	0.100319	22.641	3	1	0	FALSE	0.220504	39.9347	0.219345	0.01847	0.183837	0.6856809528151554	0.5657858101945443	0.5657858101945443
chr1	2204996	2205496	intergenic|chr1:2204996-2205496	intergenic	PRKCZ	2050469	TRUE	ENSG00000067606	FALSE	L4	154777	0.345453	0.012885	22.641	41	2	0	FALSE	0.18228	33.907	0.190852	0.0219497	0.0264663	0.2644878528595559	0.220977	0.220977
chr1	2204996	2205496	intergenic|chr1:2204996-2205496	intergenic	SKI	2228694	TRUE	ENSG00000157933	FALSE	L4	23448	0.569529	0.041514	22.641	6	1	0	FALSE	0.216407	41.1624	0.220671	0.0362565	0.136321	0.7130321800113694	0.5911767099162372	0.5911767099162372
chr1	2212380	2212880	intergenic|chr1:2212380-2212880	intergenic	FAAP20	2194775	TRUE	ENSG00000162585	FALSE	L4	17855	0.756685	0.068529	26.7152	4	1	2	FALSE	0.220504	39.9347	0.219345	0.0302192	0.184611	0.86506	0.7400564559779169	0.7400564559779169
chr1	2212380	2212880	intergenic|chr1:2212380-2212880	intergenic	PRKCZ	2050469	TRUE	ENSG00000067606	FALSE	L4	162161	0.345453	0.014495	26.7152	42	2	2	FALSE	0.18228	33.907	0.190852	0.0138679	0.0228416	0.4347697676599957	0.360793	0.360793
chr1	2212380	2212880	intergenic|chr1:2212380-2212880	intergenic	SKI	2228694	TRUE	ENSG00000157933	FALSE	L4	16064	0.569529	0.072157	26.7152	5	1	2	FALSE	0.216407	41.1624	0.220671	0.0187472	0.133437	0.8474780635850243	0.7192757534901779	0.7192757534901779
chr1	2212990	2213490	intergenic|chr1:2212990-2213490	intergenic	FAAP20	2194775	TRUE	ENSG00000162585	FALSE	L4	18465	0.756685	0.019669	7.93602	5	1	2	FALSE	0.220504	39.9347	0.219345	0.0302192	0.0529866	0.5051297151031088	0.4165376980767494	0.4165376980767494
chr1	2212990	2213490	intergenic|chr1:2212990-2213490	intergenic	SKI	2228694	TRUE	ENSG00000157933	FALSE	L4	15454	0.569529	0.022302	7.93602	4	1	2	FALSE	0.216407	41.1624	0.220671	0.0187472	0.0412423	0.4570373403201707	0.3789019873477345	0.3789019873477345
chr1	2213758	2214492	intergenic|chr1:2213758-2214492	intergenic	FAAP20	2194775	TRUE	ENSG00000162585	FALSE	L4	19350	0.756685	0.025117	10.6318	6	1	2	FALSE	0.220504	39.9347	0.219345	0.0182693	0.0457257	0.474793	0.3926720854048658	0.3926720854048658
chr1	2213758	2214492	intergenic|chr1:2213758-2214492	intergenic	PRKCZ	2050469	TRUE	ENSG00000067606	FALSE	L4	163656	0.345453	0.005715	10.6318	44	2	2	FALSE	0.18228	33.907	0.190852	0.0110788	0.00821867	0.2215390347284783	0.1847303025034102	0.1847303025034102
chr1	2213758	2214492	intergenic|chr1:2213758-2214492	intergenic	SKI	2228694	TRUE	ENSG00000157933	FALSE	L4	14569	0.569529	0.031738	10.6318	3	1	2	FALSE	0.216407	41.1624	0.220671	0.0160443	0.0537135	0.5154717914922351	0.4251170761952166	0.4251170761952166
chr1	2227567	2228944	promoter|chr1:2227567-2228944	promoter	SKI	2228694	TRUE	ENSG00000157933	TRUE	L4	438.5	0.569529	1	43.8698	1	1	2	FALSE	0.216407	41.1624	0.220671	0.0254539	2.30418	0.9967436053707132	0.9953344744089142	0.9953344744089142
chr1	2229106	2229606	promoter|chr1:2229106-2229606	promoter	SKI	2228694	TRUE	ENSG00000157933	TRUE	L4	662	0.569529	1	2.69344	1	1	2	FALSE	0.216407	41.1624	0.220671	0.0117901	1.47203	0.9929976857390066	0.9904104380315976	0.9904104380315976
chr1	2230631	2231131	genic|chr1:2230631-2231131	genic	SKI	2228694	TRUE	ENSG00000157933	FALSE	L4	2187	0.569529	0.05936	6.65062	2	1	2	FALSE	0.216407	41.1624	0.220671	0.0109218	0.0849263	0.6342520327244882	0.5211155500360599	0.5211155500360599
chr1	2237601	2240602	genic|chr1:2237601-2240602	genic	SKI	2228694	TRUE	ENSG00000157933	FALSE	L4	10407.5	0.569529	0.043222	10.2595	3	1	0	FALSE	0.216407	41.1624	0.220671	0.0213452	0.0870373	0.4648168222999291	0.3850140585317201	0.3850140585317201
chr1	2258823	2260444	genic|chr1:2258823-2260444	genic	SKI	2228694	TRUE	ENSG00000157933	FALSE	L4	30939.5	0.569529	0.018827	13.6394	7	1	0	FALSE	0.216407	41.1624	0.220671	0.0305219	0.0512244	0.3733451186385331	0.3116015595852499	0.3116015595852499
chr1	2277606	2280227	genic|chr1:2277606-2280227	genic	SKI	2228694	TRUE	ENSG00000157933	FALSE	L4	50222.5	0.569529	0.00457	5.4376	15	1	3	FALSE	0.216407	41.1624	0.220671	0.0234749	0.00986841	0.2526928679946249	0.2112172107232376	0.2112172107232376
chr1	2314291	2314953	intergenic|chr1:2314291-2314953	intergenic	SKI	2228694	TRUE	ENSG00000157933	FALSE	L4	85928	0.569529	0.003382	6.97531	27	1	3	FALSE	0.216407	41.1624	0.220671	0.0171899	0.00594284	0.2361835495919265	0.1972115255702966	0.1972115255702966
chr1	2315030	2315530	intergenic|chr1:2315030-2315530	intergenic	SKI	2228694	TRUE	ENSG00000157933	FALSE	L4	86586	0.569529	0.005263	10.9396	28	1	3	FALSE	0.216407	41.1624	0.220671	0.0171899	0.00924812	0.3035469445560282	0.254271	0.254271
chr1	2391435	2392271	promoter|chr1:2391435-2392271	promoter	MORN1	2391751	TRUE	ENSG00000116151	TRUE	L4	102	0.935658	1	19.319	1	2	0	FALSE	0.0423785	7.59645	0.0482178	0.0171868	1.75701	0.9472600146069482	0.8814914183580254	0.8814914183580254
chr1	2391435	2392271	promoter|chr1:2391435-2392271	promoter	RER1	2391774	TRUE	ENSG00000157916	TRUE	L4	79	0.93539	1	19.319	1	2	0	TRUE	0.138082	24.5457	0.144596	0.0236923	2.17484	0.8632757942309536	0.7378904440150051	0.7378904440150051
chr1	2405609	2407155	genic|chr1:2405609-2407155	genic	PEX10	2412571	TRUE	ENSG00000157911	FALSE	L4	6189	0.947177	0.042309	3.62976	2	1	2	TRUE	0.0584484	10.4526	0.064771	0.0283592	0.107233	0.2713413403914859	0.227088	0.227088
chr1	2412116	2412894	promoter|chr1:2412116-2412894	promoter	PEX10	2412571	TRUE	ENSG00000157911	TRUE	L4	66	0.947177	1	19.7676	1	1	1	TRUE	0.0584484	10.4526	0.064771	0.0227203	2.10661	0.9719826864066634	0.9351273318943132	0.9351273318943132
chr1	2414305	2414805	intergenic|chr1:2414305-2414805	intergenic	PLCH2	2476314	TRUE	ENSG00000149527	FALSE	L4	61759	0.334616	0.007056	4.62724	17	1	1	FALSE	0.0324299	5.60143	0.0367401	0.00858678	0.00935087	0.3205709235400856	0.2680010690166793	0.2680010690166793
chr1	2427862	2428717	intergenic|chr1:2427862-2428717	intergenic	PLCH2	2476314	TRUE	ENSG00000149527	FALSE	L4	48024.5	0.334616	0.002629	1.33248	15	1	2	FALSE	0.0324299	5.60143	0.0367401	0.012362	0.00394322	0.2212695322372845	0.184491	0.184491
chr1	2431168	2432739	intergenic|chr1:2431168-2432739	intergenic	PLCH2	2476314	TRUE	ENSG00000149527	FALSE	L4	44360.5	0.334616	0.011263	5.26357	14	1	1	FALSE	0.0324299	5.60143	0.0367401	0.00850438	0.0148859	0.398237	0.3321242763157809	0.3321242763157809
chr1	2437439	2437939	intergenic|chr1:2437439-2437939	intergenic	PLCH2	2476314	TRUE	ENSG00000149527	FALSE	L4	38625	0.334616	0.006378	2.58647	13	1	3	FALSE	0.0324299	5.60143	0.0367401	0.00805423	0.00830603	0.3125413681476011	0.261614	0.261614
chr1	2437976	2438476	intergenic|chr1:2437976-2438476	intergenic	PLCH2	2476314	TRUE	ENSG00000149527	FALSE	L4	38088	0.334616	0.018663	7.46059	12	1	3	FALSE	0.0324299	5.60143	0.0367401	0.00805423	0.0243047	0.5637697632764309	0.46269	0.46269
chr1	2439306	2439806	intergenic|chr1:2439306-2439806	intergenic	PLCH2	2476314	TRUE	ENSG00000149527	FALSE	L4	36758	0.334616	0.006162	2.37515	11	1	3	FALSE	0.0324299	5.60143	0.0367401	0.00732419	0.0078349	0.285805	0.2391656878293249	0.2391656878293249
chr1	2443216	2444777	intergenic|chr1:2443216-2444777	intergenic	HES5	2530245	TRUE	ENSG00000197921	FALSE	L4	86248.5	0.517973	0.015448	18.1252	28	3	4	FALSE	0.0055268	1.13393	0.00663283	0.0163327	0.0263927	0.2467616824469028	0.206272	0.206272
chr1	2443216	2444777	intergenic|chr1:2443216-2444777	intergenic	PEX10	2412571	TRUE	ENSG00000157911	FALSE	L4	31425.5	0.947177	0.040006	18.1252	8	1	4	TRUE	0.0584484	10.4526	0.064771	0.0319285	0.113986	0.4784607301410867	0.3956509483483988	0.3956509483483988
chr1	2443216	2444777	intergenic|chr1:2443216-2444777	intergenic	PLCH2	2476314	TRUE	ENSG00000149527	FALSE	L4	32317.5	0.334616	0.053649	18.1252	10	1	4	FALSE	0.0324299	5.60143	0.0367401	0.0138775	0.0845679	0.877322	0.7542676076371153	0.7542676076371153
chr1	2444977	2445477	intergenic|chr1:2444977-2445477	intergenic	PLCH2	2476314	TRUE	ENSG00000149527	FALSE	L4	31087	0.334616	0.00603	1.95779	9	1	3	FALSE	0.0324299	5.60143	0.0367401	-0.00349053	0.0053778	0.2190984760329233	0.1825490252554683	0.1825490252554683
chr1	2445810	2446310	intergenic|chr1:2445810-2446310	intergenic	PLCH2	2476314	TRUE	ENSG00000149527	FALSE	L4	30254	0.334616	0.006562	2.07199	8	1	3	FALSE	0.0324299	5.60143	0.0367401	-0.00480981	0.00560447	0.2135160115185825	0.1775279850628754	0.1775279850628754
chr1	2446348	2447041	intergenic|chr1:2446348-2447041	intergenic	PLCH2	2476314	TRUE	ENSG00000149527	FALSE	L4	29619.5	0.334616	0.014328	4.42708	7	1	3	FALSE	0.0324299	5.60143	0.0367401	0.00453513	0.0166255	0.3899887434893405	0.3256154487265973	0.3256154487265973
chr1	2459593	2460592	intergenic|chr1:2459593-2460592	intergenic	PLCH2	2476314	TRUE	ENSG00000149527	FALSE	L4	16221.5	0.334616	0.007815	1.3034	5	1	1	FALSE	0.0324299	5.60143	0.0367401	0.0167287	0.0135264	0.2653212148384411	0.2216566769837475	0.2216566769837475
chr1	2460893	2461758	intergenic|chr1:2460893-2461758	intergenic	PLCH2	2476314	TRUE	ENSG00000149527	FALSE	L4	14988.5	0.334616	0.008388	1.29018	4	1	1	FALSE	0.0324299	5.60143	0.0367401	0.0245276	0.0187492	0.3137824051991068	0.2626113578452301	0.2626113578452301
chr1	2466597	2467097	intergenic|chr1:2466597-2467097	intergenic	PLCH2	2476314	TRUE	ENSG00000149527	FALSE	L4	9467	0.334616	0.015511	1.49024	3	1	2	FALSE	0.0324299	5.60143	0.0367401	0.00466579	0.0180755	0.300535	0.2518102434782188	0.2518102434782188
chr1	2467141	2467641	intergenic|chr1:2467141-2467641	intergenic	PLCH2	2476314	TRUE	ENSG00000149527	FALSE	L4	8923	0.334616	0.044772	4.0484	2	1	2	FALSE	0.0324299	5.60143	0.0367401	0.00466579	0.0521744	0.5812990294659224	0.4770581901746947	0.4770581901746947
chr1	2470146	2471021	intergenic|chr1:2470146-2471021	intergenic	PLCH2	2476314	TRUE	ENSG00000149527	FALSE	L4	5730.5	0.334616	0.06204	3.56455	1	1	2	FALSE	0.0324299	5.60143	0.0367401	-0.00678551	0.0496629	0.4791371571411954	0.3959796504663055	0.3959796504663055
chr1	2476064	2476564	promoter|chr1:2476064-2476564	promoter	PLCH2	2476314	TRUE	ENSG00000149527	TRUE	L4	0	0.334616	1	0.876393	0	1	1	FALSE	0.0324299	5.60143	0.0367401	0	1	0.916606	0.8108152300481409	0.8108152300481409
chr1	2480484	2481355	genic|chr1:2480484-2481355	genic	PLCH2	2476314	TRUE	ENSG00000149527	FALSE	L4	4605.5	0.334616	0.030059	1.50198	1	1	3	FALSE	0.0324299	5.60143	0.0367401	0.0179761	0.0541991	0.5284098532858773	0.435496	0.435496
chr1	2481406	2482695	genic|chr1:2481406-2482695	genic	PLCH2	2476314	TRUE	ENSG00000149527	FALSE	L4	5736.5	0.334616	0.041407	2.38162	2	1	3	FALSE	0.0324299	5.60143	0.0367401	0.0179761	0.0746605	0.7174457492009513	0.5953189844747134	0.5953189844747134
chr1	2482783	2483283	genic|chr1:2482783-2483283	genic	PLCH2	2476314	TRUE	ENSG00000149527	FALSE	L4	6719	0.334616	0.010898	0.736975	3	1	3	FALSE	0.0324299	5.60143	0.0367401	0.0179761	0.0196501	0.3363073074393303	0.2815810313531269	0.2815810313531269
chr1	2493197	2493907	genic|chr1:2493197-2493907	genic	PLCH2	2476314	TRUE	ENSG00000149527	FALSE	L4	17238	0.334616	0.006004	1.06568	5	1	3	FALSE	0.0324299	5.60143	0.0367401	0.00979486	0.00827827	0.2204687004873035	0.1837930838695705	0.1837930838695705
chr1	2503447	2504357	genic|chr1:2503447-2504357	genic	PLCH2	2476314	TRUE	ENSG00000149527	FALSE	L4	27588	0.334616	0.010005	2.87435	10	1	3	FALSE	0.0324299	5.60143	0.0367401	0.00266694	0.0109194	0.3345800236947242	0.2799893244113582	0.2799893244113582
chr1	2504610	2506474	genic|chr1:2504610-2506474	genic	HES5	2530245	TRUE	ENSG00000197921	FALSE	L4	24703	0.517973	0.028266	9.21575	7	2	3	FALSE	0.0055268	1.13393	0.00663283	0.0255158	0.0652622	0.4918769262852204	0.4056464530351978	0.4056464530351978
chr1	2504610	2506474	genic|chr1:2504610-2506474	genic	PANK4	2526628	TRUE	ENSG00000157881	FALSE	L4	21086	0.922313	0.033522	9.21575	6	1	3	FALSE	0.0313743	5.40533	0.0354135	0.00878874	0.0447198	0.4371259607914698	0.3626035950521136	0.3626035950521136
chr1	2504610	2506474	genic|chr1:2504610-2506474	genic	PLCH2	2476314	TRUE	ENSG00000149527	FALSE	L4	29228	0.334616	0.030235	9.21575	11	1	3	FALSE	0.0324299	5.60143	0.0367401	0.0171315	0.0530272	0.7796530163577614	0.6512693092935011	0.6512693092935011
chr1	2506613	2508192	intergenic|chr1:2506613-2508192	intergenic	HES5	2530245	TRUE	ENSG00000197921	FALSE	L4	22842.5	0.517973	0.018472	5.55835	6	2	3	FALSE	0.0055268	1.13393	0.00663283	0.0255158	0.0426492	0.3261745444714329	0.2724810566132138	0.2724810566132138
chr1	2506613	2508192	intergenic|chr1:2506613-2508192	intergenic	PANK4	2526628	TRUE	ENSG00000157881	FALSE	L4	19225.5	0.922313	0.022224	5.55835	5	1	3	FALSE	0.0313743	5.40533	0.0354135	0.00878874	0.0296478	0.2892342420335258	0.2421598216795513	0.2421598216795513
chr1	2506613	2508192	intergenic|chr1:2506613-2508192	intergenic	PLCH2	2476314	TRUE	ENSG00000149527	FALSE	L4	31088.5	0.334616	0.017119	5.55835	12	1	3	FALSE	0.0324299	5.60143	0.0367401	0.0171315	0.0300239	0.6277753333862728	0.5153728603978667	0.5153728603978667
chr1	2512882	2513791	genic|chr1:2512882-2513791	genic	PLCH2	2476314	TRUE	ENSG00000149527	FALSE	L4	37022.5	0.334616	0.004158	1.61464	13	1	2	FALSE	0.0324299	5.60143	0.0367401	0.0161784	0.00706804	0.2729103960443257	0.2284889567767417	0.2284889567767417
chr1	2515765	2516697	genic|chr1:2515765-2516697	genic	PLCH2	2476314	TRUE	ENSG00000149527	FALSE	L4	39917	0.334616	0.003111	1.30473	14	1	2	FALSE	0.0324299	5.60143	0.0367401	0.0213792	0.00627168	0.2639055742408506	0.2204450335306236	0.2204450335306236
chr1	2525767	2526878	promoter|chr1:2525767-2526878	promoter	PANK4	2526628	TRUE	ENSG00000157881	TRUE	L4	305.5	0.922313	1	20.2805	1	1	2	FALSE	0.0313743	5.40533	0.0354135	0.00582818	1.21061	0.9845507866460632	0.9720669536617949	0.9720669536617949
chr1	2529475	2529975	promoter|chr1:2529475-2529975	promoter	HES5	2530245	TRUE	ENSG00000197921	TRUE	L4	520	0.517973	1	1.9574	1	1	2	FALSE	0.0055268	1.13393	0.00663283	0.0426323	4.04737	0.9988699129250692	0.9982015311690364	0.9982015311690364
chr1	2529995	2530693	promoter|chr1:2529995-2530693	promoter	HES5	2530245	TRUE	ENSG00000197921	TRUE	L4	99	0.517973	1	2.76878	1	1	2	FALSE	0.0055268	1.13393	0.00663283	0.0426323	4.04737	0.9988699129250692	0.9982015311690364	0.9982015311690364
chr1	2540808	2541308	intergenic|chr1:2540808-2541308	intergenic	HES5	2530245	TRUE	ENSG00000197921	FALSE	L4	10813	0.517973	0.012319	1.72328	3	1	2	FALSE	0.0055268	1.13393	0.00663283	0.0240942	0.0271473	0.3146572990066145	0.263283	0.263283
chr1	2542878	2544481	intergenic|chr1:2542878-2544481	intergenic	HES5	2530245	TRUE	ENSG00000197921	FALSE	L4	13434.5	0.517973	0.05497	9.60417	4	1	3	FALSE	0.0055268	1.13393	0.00663283	0.0323304	0.1587	0.8856175473533401	0.7651613258270494	0.7651613258270494
chr1	2542878	2544481	intergenic|chr1:2542878-2544481	intergenic	PANK4	2526628	TRUE	ENSG00000157881	FALSE	L4	17051.5	0.922313	0.043423	9.60417	5	2	3	FALSE	0.0313743	5.40533	0.0354135	0.0037345	0.0490803	0.2364006726056139	0.1973889125760754	0.1973889125760754
chr1	2547952	2549150	intergenic|chr1:2547952-2549150	intergenic	HES5	2530245	TRUE	ENSG00000197921	FALSE	L4	18306	0.517973	0.032254	7.73653	6	1	2	FALSE	0.0055268	1.13393	0.00663283	0.0311896	0.089699	0.7804148720784997	0.6517586676741073	0.6517586676741073
chr1	2586196	2587249	promoter|chr1:2586196-2587249	promoter	FAM213B	2586749	TRUE	ENSG00000157870	TRUE	L4	26.5	0.968194	1	26.812	1	1	0	FALSE	0.0311717	5.3286	0.0339716	0.0119053	1.4776	0.9712510487617032	0.9335843350592824	0.9335843350592824
chr1	3067276	3071627	promoter|chr1:3067276-3071627	promoter	PRDM16	3069177	TRUE	ENSG00000142611	TRUE	L4	274.5	0.454191	1	14.8861	1	1	1	FALSE	0.0305596	5.93393	0.0355289	0.050113	5.17265	0.9992630350143328	0.9987878454111044	0.9987878454111044
chr1	3072322	3074008	genic|chr1:3072322-3074008	genic	PRDM16	3069177	TRUE	ENSG00000142611	FALSE	L4	3988	0.454191	0.175917	9.83049	2	1	1	FALSE	0.0305596	5.93393	0.0355289	0.0332786	0.523919	0.9741365598908164	0.9407242022323056	0.9407242022323056
chr1	3078259	3080966	genic|chr1:3078259-3080966	genic	PRDM16	3069177	TRUE	ENSG00000142611	FALSE	L4	10435.5	0.454191	0.111042	13.1825	3	1	1	FALSE	0.0305596	5.93393	0.0355289	0.0596468	0.785201	0.9891877511281952	0.983387	0.983387
chr1	3081317	3081817	genic|chr1:3081317-3081817	genic	PRDM16	3069177	TRUE	ENSG00000142611	FALSE	L4	12390	0.454191	0.009185	1.30002	4	1	3	FALSE	0.0305596	5.93393	0.0355289	0.0204908	0.017985	0.2831499709393277	0.2369031412738968	0.2369031412738968
chr1	3085921	3086421	genic|chr1:3085921-3086421	genic	PRDM16	3069177	TRUE	ENSG00000142611	FALSE	L4	16994	0.454191	0.005402	1.05664	5	1	3	FALSE	0.0305596	5.93393	0.0355289	0.0298314	0.0143686	0.2577592480377339	0.2153791307589773	0.2153791307589773
chr1	3086490	3086990	genic|chr1:3086490-3086990	genic	PRDM16	3069177	TRUE	ENSG00000142611	FALSE	L4	17563	0.454191	0.00904	1.82897	6	1	3	FALSE	0.0305596	5.93393	0.0355289	0.0298314	0.0240452	0.4036431103922594	0.3363802244570834	0.3363802244570834
chr1	3089022	3089522	genic|chr1:3089022-3089522	genic	PRDM16	3069177	TRUE	ENSG00000142611	FALSE	L4	20095	0.454191	0.003835	0.890652	7	1	3	FALSE	0.0305596	5.93393	0.0355289	0.0268595	0.00925336	0.2144582403215188	0.1783721154594896	0.1783721154594896
chr1	3101010	3102036	genic|chr1:3101010-3102036	genic	PRDM16	3069177	TRUE	ENSG00000142611	FALSE	L4	32346	0.454191	0.006131	2.31848	11	1	3	FALSE	0.0305596	5.93393	0.0355289	0.0215863	0.0124442	0.3078498964257622	0.2578182451553047	0.2578182451553047
chr1	3104740	3107013	genic|chr1:3104740-3107013	genic	PRDM16	3069177	TRUE	ENSG00000142611	FALSE	L4	36699.5	0.454191	0.015383	6.62058	13	1	2	FALSE	0.0305596	5.93393	0.0355289	0.0405697	0.0581885	0.7540151194690113	0.6283932827679279	0.6283932827679279
chr1	3110955	3112036	genic|chr1:3110955-3112036	genic	PRDM16	3069177	TRUE	ENSG00000142611	FALSE	L4	42318.5	0.454191	0.004394	2.1884	14	1	3	FALSE	0.0305596	5.93393	0.0355289	0.0167409	0.00760825	0.2478825263768176	0.2071653258976444	0.2071653258976444
chr1	3112350	3113446	genic|chr1:3112350-3113446	genic	PRDM16	3069177	TRUE	ENSG00000142611	FALSE	L4	43721	0.454191	0.005424	2.79314	15	1	2	FALSE	0.0305596	5.93393	0.0355289	0.0370767	0.0182965	0.4188238066809212	0.3481537090415859	0.3481537090415859
chr1	3113586	3114344	genic|chr1:3113586-3114344	genic	PRDM16	3069177	TRUE	ENSG00000142611	FALSE	L4	44788	0.454191	0.003226	1.70278	16	1	2	FALSE	0.0305596	5.93393	0.0355289	0.0312949	0.00900261	0.2722754621773759	0.2279788525167765	0.2279788525167765
chr1	3118977	3120579	genic|chr1:3118977-3120579	genic	PRDM16	3069177	TRUE	ENSG00000142611	FALSE	L4	50601	0.454191	0.007976	4.77037	17	1	1	FALSE	0.0305596	5.93393	0.0355289	0.0358789	0.0258687	0.505771	0.4171469454331777	0.4171469454331777
chr1	3121529	3122423	genic|chr1:3121529-3122423	genic	PRDM16	3069177	TRUE	ENSG00000142611	FALSE	L4	52799	0.454191	0.007141	4.46095	18	1	2	FALSE	0.0305596	5.93393	0.0355289	0.0252143	0.0163254	0.4104443340688409	0.3416315990083362	0.3416315990083362
chr1	3124979	3127958	genic|chr1:3124979-3127958	genic	PRDM16	3069177	TRUE	ENSG00000142611	FALSE	L4	57291.5	0.454191	0.019819	13.4608	19	1	1	FALSE	0.0305596	5.93393	0.0355289	0.0434214	0.0823175	0.8468634065391548	0.7185733138912684	0.7185733138912684
chr1	3134715	3136014	genic|chr1:3134715-3136014	genic	PRDM16	3069177	TRUE	ENSG00000142611	FALSE	L4	66187.5	0.454191	0.003615	2.84636	20	1	2	FALSE	0.0305596	5.93393	0.0355289	0.0226194	0.00759023	0.2677386179223402	0.2238117660200714	0.2238117660200714
chr1	3138878	3139793	genic|chr1:3138878-3139793	genic	PRDM16	3069177	TRUE	ENSG00000142611	FALSE	L4	70158.5	0.454191	0.002898	2.42194	21	1	2	FALSE	0.0305596	5.93393	0.0355289	0.0280528	0.00727157	0.2662824984784441	0.2225068581705911	0.2225068581705911
chr1	3139814	3141070	genic|chr1:3139814-3141070	genic	PRDM16	3069177	TRUE	ENSG00000142611	FALSE	L4	71265	0.454191	0.005387	4.57535	22	1	2	FALSE	0.0305596	5.93393	0.0355289	0.0280528	0.0135169	0.3875357050304987	0.3234574801583763	0.3234574801583763
chr1	3153162	3154890	genic|chr1:3153162-3154890	genic	PRDM16	3069177	TRUE	ENSG00000142611	FALSE	L4	84849	0.454191	0.008146	8.27204	24	1	2	FALSE	0.0305596	5.93393	0.0355289	0.0398015	0.0300469	0.6234903105198651	0.5118934660876763	0.5118934660876763
chr1	3154948	3156242	genic|chr1:3154948-3156242	genic	PRDM16	3069177	TRUE	ENSG00000142611	FALSE	L4	86418	0.454191	0.007607	7.87129	25	1	2	FALSE	0.0305596	5.93393	0.0355289	0.0398015	0.0280588	0.6074638581608856	0.4986189191197987	0.4986189191197987
chr1	3156392	3157243	genic|chr1:3156392-3157243	genic	PRDM16	3069177	TRUE	ENSG00000142611	FALSE	L4	87640.5	0.454191	0.002709	2.84336	26	1	3	FALSE	0.0305596	5.93393	0.0355289	0.0271215	0.00659288	0.2877322628471364	0.240884	0.240884
chr1	3161109	3162655	genic|chr1:3161109-3162655	genic	PRDM16	3069177	TRUE	ENSG00000142611	FALSE	L4	92705	0.454191	0.003817	4.24456	27	1	1	FALSE	0.0305596	5.93393	0.0355289	0.0367861	0.0127536	0.3695933148528411	0.308621	0.308621
chr1	3170440	3171162	genic|chr1:3170440-3171162	genic	PRDM16	3069177	TRUE	ENSG00000142611	FALSE	L4	101624	0.454191	0.006089	7.43795	28	1	2	FALSE	0.0305596	5.93393	0.0355289	0.0461409	0.0276496	0.616339	0.5058712259315363	0.5058712259315363
chr1	3171366	3171866	genic|chr1:3171366-3171866	genic	PRDM16	3069177	TRUE	ENSG00000142611	FALSE	L4	102439	0.454191	0.001605	1.97682	29	1	2	FALSE	0.0305596	5.93393	0.0355289	0.0461409	0.00728815	0.2989488098586023	0.2505380048443987	0.2505380048443987
chr1	3172699	3174034	genic|chr1:3172699-3174034	genic	PRDM16	3069177	TRUE	ENSG00000142611	FALSE	L4	104190	0.454191	0.007153	8.96331	30	1	2	FALSE	0.0305596	5.93393	0.0355289	0.0283538	0.0181261	0.5011706152809683	0.412867	0.412867
chr1	3184685	3185672	genic|chr1:3184685-3185672	genic	PRDM16	3069177	TRUE	ENSG00000142611	FALSE	L4	116002	0.454191	0.001125	1.57382	33	1	2	FALSE	0.0305596	5.93393	0.0355289	0.0278353	0.00280275	0.2129938872224012	0.1770315273777824	0.1770315273777824
chr1	3185751	3187641	genic|chr1:3185751-3187641	genic	PRDM16	3069177	TRUE	ENSG00000142611	FALSE	L4	117519	0.454191	0.003026	4.28921	34	1	3	FALSE	0.0305596	5.93393	0.0355289	0.0212773	0.00607998	0.3040734530191128	0.2547417681310794	0.2547417681310794
chr1	3198428	3199657	genic|chr1:3198428-3199657	genic	PRDM16	3069177	TRUE	ENSG00000142611	FALSE	L4	129866	0.454191	0.002921	4.58649	37	1	1	FALSE	0.0305596	5.93393	0.0355289	0.0461377	0.0132626	0.4158202471406488	0.3458775195345395	0.3458775195345395
chr1	3211654	3213344	genic|chr1:3211654-3213344	genic	PRDM16	3069177	TRUE	ENSG00000142611	FALSE	L4	143322	0.454191	0.006452	11.2092	40	1	1	FALSE	0.0305596	5.93393	0.0355289	0.04179	0.0254022	0.6043405837202981	0.4959207490586559	0.4959207490586559
chr1	3216713	3217827	genic|chr1:3216713-3217827	genic	PRDM16	3069177	TRUE	ENSG00000142611	FALSE	L4	148093	0.454191	0.002759	4.95611	41	1	3	FALSE	0.0305596	5.93393	0.0355289	0.0314769	0.00774547	0.3623355950340081	0.3026766707423236	0.3026766707423236
chr1	3217916	3218416	genic|chr1:3217916-3218416	genic	PRDM16	3069177	TRUE	ENSG00000142611	FALSE	L4	148989	0.454191	0.000821	1.48491	42	1	3	FALSE	0.0305596	5.93393	0.0355289	0.0265313	0.00195976	0.2253857709379016	0.1880631761934684	0.1880631761934684
chr1	3218428	3220374	genic|chr1:3218428-3220374	genic	PRDM16	3069177	TRUE	ENSG00000142611	FALSE	L4	150224	0.454191	0.005365	9.78064	43	1	2	FALSE	0.0305596	5.93393	0.0355289	0.0477159	0.0256533	0.6438536255453765	0.5294557708692053	0.5294557708692053
chr1	3226542	3227769	genic|chr1:3226542-3227769	genic	PRDM16	3069177	TRUE	ENSG00000142611	FALSE	L4	157978	0.454191	0.001119	2.14854	45	1	3	FALSE	0.0305596	5.93393	0.0355289	0.0276754	0.00277322	0.2522165407711116	0.2107944336935494	0.2107944336935494
chr1	3227776	3228276	genic|chr1:3227776-3228276	genic	PRDM16	3069177	TRUE	ENSG00000142611	FALSE	L4	158849	0.454191	0.00055	1.06154	46	1	3	FALSE	0.0305596	5.93393	0.0355289	0.0276754	0.00136307	0.2179043855700513	0.1815149151801023	0.1815149151801023
chr1	3243957	3245366	genic|chr1:3243957-3245366	genic	PRDM16	3069177	TRUE	ENSG00000142611	FALSE	L4	175484	0.454191	0.001313	2.80645	51	1	2	FALSE	0.0305596	5.93393	0.0355289	0.0248419	0.00296528	0.2554203044889027	0.2135002117789588	0.2135002117789588
chr1	3247142	3247883	genic|chr1:3247142-3247883	genic	PRDM16	3069177	TRUE	ENSG00000142611	FALSE	L4	178336	0.454191	0.000638	1.3858	52	1	2	FALSE	0.0305596	5.93393	0.0355289	0.0320689	0.0018262	0.2281008425445242	0.1904089981835673	0.1904089981835673
chr1	3248861	3250378	genic|chr1:3248861-3250378	genic	PRDM16	3069177	TRUE	ENSG00000142611	FALSE	L4	180442	0.454191	0.001826	4.01657	53	1	2	FALSE	0.0305596	5.93393	0.0355289	0.0355849	0.00586548	0.3312882209537098	0.2769743443833641	0.2769743443833641
chr1	3274451	3275332	genic|chr1:3274451-3275332	genic	PRDM16	3069177	TRUE	ENSG00000142611	FALSE	L4	205714	0.454191	0.000443	1.11461	59	1	2	FALSE	0.0305596	5.93393	0.0355289	0.0268298	0.00106786	0.219083	0.18254	0.18254
chr1	3275409	3276663	genic|chr1:3275409-3276663	genic	PRDM16	3069177	TRUE	ENSG00000142611	FALSE	L4	206859	0.454191	0.000552	1.39548	60	1	2	FALSE	0.0305596	5.93393	0.0355289	0.0384	0.00194462	0.2439600273118445	0.2038946023636784	0.2038946023636784
chr1	3283894	3285166	genic|chr1:3283894-3285166	genic	PRDM16	3069177	TRUE	ENSG00000142611	FALSE	L4	215353	0.454191	0.00088	2.32	62	1	2	FALSE	0.0305596	5.93393	0.0355289	0.017447	0.00155942	0.23659	0.19758	0.19758
chr1	3310785	3311285	genic|chr1:3310785-3311285	genic	PRDM16	3069177	TRUE	ENSG00000142611	FALSE	L4	241858	0.454191	0.000372	1.10438	66	1	2	FALSE	0.0305596	5.93393	0.0355289	0.0218364	0.000761269	0.2202746225718488	0.1836007992048208	0.1836007992048208
chr1	3312060	3314804	genic|chr1:3312060-3314804	genic	PRDM16	3069177	TRUE	ENSG00000142611	FALSE	L4	244255	0.454191	0.002702	8.10403	67	1	2	FALSE	0.0305596	5.93393	0.0355289	0.037597	0.00927137	0.4376559876821335	0.3629356594797904	0.3629356594797904
chr1	3314944	3316175	genic|chr1:3314944-3316175	genic	PRDM16	3069177	TRUE	ENSG00000142611	FALSE	L4	246382	0.454191	0.001828	5.53164	68	1	3	FALSE	0.0305596	5.93393	0.0355289	0.0304185	0.00495677	0.3520171256414404	0.2947473782828335	0.2947473782828335
chr1	3319890	3320390	genic|chr1:3319890-3320390	genic	PRDM16	3069177	TRUE	ENSG00000142611	FALSE	L4	250963	0.454191	0.000324	0.998127	69	1	2	FALSE	0.0305596	5.93393	0.0355289	0.0265063	0.000772769	0.2243946911998534	0.18727	0.18727
chr1	3321911	3324354	genic|chr1:3321911-3324354	genic	PRDM16	3069177	TRUE	ENSG00000142611	FALSE	L4	253956	0.454191	0.002131	6.65062	70	1	1	FALSE	0.0305596	5.93393	0.0355289	0.0415446	0.0083227	0.392517	0.3275345277854248	0.3275345277854248
chr1	3328968	3330496	genic|chr1:3328968-3330496	genic	PRDM16	3069177	TRUE	ENSG00000142611	FALSE	L4	260555	0.454191	0.000696	2.23132	71	1	1	FALSE	0.0305596	5.93393	0.0355289	0.0307702	0.00190915	0.2362152346074548	0.1972459439445532	0.1972459439445532
chr1	3331532	3332436	genic|chr1:3331532-3332436	genic	PRDM16	3069177	TRUE	ENSG00000142611	FALSE	L4	262807	0.454191	0.000395	1.27721	72	1	1	FALSE	0.0305596	5.93393	0.0355289	0.0329222	0.00116273	0.2178272396213315	0.1814248740950109	0.1814248740950109
chr1	3345806	3346727	genic|chr1:3345806-3346727	genic	PRDM16	3069177	TRUE	ENSG00000142611	FALSE	L4	277090	0.454191	0.000452	1.54136	75	1	2	FALSE	0.0305596	5.93393	0.0355289	0.0223436	0.000940497	0.2364352346016086	0.1974286260848307	0.1974286260848307
chr1	3349655	3350155	genic|chr1:3349655-3350155	genic	PRDM16	3069177	TRUE	ENSG00000142611	FALSE	L4	280728	0.454191	0.00036	1.24441	76	1	5	FALSE	0.0305596	5.93393	0.0355289	0.0171717	0.000632212	0.2582467986252501	0.2157548498197198	0.2157548498197198
chr1	3350423	3350923	genic|chr1:3350423-3350923	genic	PRDM16	3069177	TRUE	ENSG00000142611	FALSE	L4	281496	0.454191	0.00038	1.31697	77	1	5	FALSE	0.0305596	5.93393	0.0355289	0.0203299	0.000740156	0.2628523306629592	0.2195480157255468	0.2195480157255468
chr1	3351360	3351860	genic|chr1:3351360-3351860	genic	PRDM16	3069177	TRUE	ENSG00000142611	FALSE	L4	282433	0.454191	0.000558	1.94069	78	1	5	FALSE	0.0305596	5.93393	0.0355289	0.055372	0.00342963	0.3454733420974133	0.289167	0.289167
chr1	3351892	3352392	genic|chr1:3351892-3352392	genic	PRDM16	3069177	TRUE	ENSG00000142611	FALSE	L4	282965	0.454191	0.000679	2.3683	79	1	4	FALSE	0.0305596	5.93393	0.0355289	0.055372	0.00417333	0.3592428330740914	0.3002192523428574	0.3002192523428574
chr1	3352504	3353781	genic|chr1:3352504-3353781	genic	PRDM16	3069177	TRUE	ENSG00000142611	FALSE	L4	283966	0.454191	0.001708	5.97586	80	1	4	FALSE	0.0305596	5.93393	0.0355289	0.055372	0.0104979	0.5161342274400392	0.4256572407869147	0.4256572407869147
chr1	3359324	3360214	genic|chr1:3359324-3360214	genic	PRDM16	3069177	TRUE	ENSG00000142611	FALSE	L4	290592	0.454191	0.002169	7.77048	81	1	1	FALSE	0.0305596	5.93393	0.0355289	0.00904806	0.00291825	0.2752893217523725	0.2305401067130605	0.2305401067130605
chr1	3360263	3360763	genic|chr1:3360263-3360763	genic	PRDM16	3069177	TRUE	ENSG00000142611	FALSE	L4	291336	0.454191	0.000487	1.74958	82	1	2	FALSE	0.0305596	5.93393	0.0355289	0.00904806	0.000655227	0.2361681736845131	0.1971876974650434	0.1971876974650434
chr1	3377648	3379058	genic|chr1:3377648-3379058	genic	PRDM16	3069177	TRUE	ENSG00000142611	FALSE	L4	309176	0.454191	0.000348	1.32878	84	1	1	FALSE	0.0305596	5.93393	0.0355289	0.0194268	0.000658048	0.2172092969674188	0.1808576152589354	0.1808576152589354
chr1	3382148	3383058	genic|chr1:3382148-3383058	genic	PRDM16	3069177	TRUE	ENSG00000142611	FALSE	L4	313426	0.454191	0.000241	0.931308	85	1	1	FALSE	0.0305596	5.93393	0.0355289	0.0279821	0.000603309	0.2166934518679326	0.1804254180504995	0.1804254180504995
chr1	3409504	3410004	genic|chr1:3409504-3410004	genic	PRDM16	3069177	TRUE	ENSG00000142611	FALSE	L4	340577	0.454191	0.000276	1.16559	89	1	1	FALSE	0.0305596	5.93393	0.0355289	0.0480518	0.00133434	0.2410024981996285	0.2015111801014702	0.2015111801014702
chr1	3410072	3410805	genic|chr1:3410072-3410805	genic	PRDM16	3069177	TRUE	ENSG00000142611	FALSE	L4	341262	0.454191	0.001067	4.50781	90	1	1	FALSE	0.0305596	5.93393	0.0355289	0.0480518	0.00515848	0.3453043495592911	0.2890256722216741	0.2890256722216741
chr1	3422176	3422676	genic|chr1:3422176-3422676	genic	PRDM16	3069177	TRUE	ENSG00000142611	FALSE	L4	353249	0.454191	0.000173	0.759287	92	1	1	FALSE	0.0305596	5.93393	0.0355289	0.0108384	0.000246835	0.2133351258880757	0.1773480191520294	0.1773480191520294
chr1	3424238	3425123	genic|chr1:3424238-3425123	genic	PRDM16	3069177	TRUE	ENSG00000142611	FALSE	L4	355504	0.454191	0.000854	3.75989	93	1	1	FALSE	0.0305596	5.93393	0.0355289	0.0240714	0.00188055	0.2603422641396546	0.2174532621835687	0.2174532621835687
chr1	3439875	3440375	intergenic|chr1:3439875-3440375	intergenic	PRDM16	3069177	TRUE	ENSG00000142611	FALSE	L4	370948	0.454191	0.000135	0.620373	95	1	4	FALSE	0.0305596	5.93393	0.0355289	0.0384129	0.000475788	0.2671109705070297	0.2232870772241985	0.2232870772241985
chr1	3441078	3441756	intergenic|chr1:3441078-3441756	intergenic	PRDM16	3069177	TRUE	ENSG00000142611	FALSE	L4	372240	0.454191	0.000223	1.03081	96	1	4	FALSE	0.0305596	5.93393	0.0355289	0.0157131	0.000373329	0.2648093714900445	0.2212349447321095	0.2212349447321095
chr1	3441853	3442630	intergenic|chr1:3441853-3442630	intergenic	PRDM16	3069177	TRUE	ENSG00000142611	FALSE	L4	373064	0.454191	0.000228	1.05467	97	1	4	FALSE	0.0305596	5.93393	0.0355289	0.0184179	0.000417104	0.26723	0.2233961034674967	0.2233961034674967
chr1	3443992	3444492	intergenic|chr1:3443992-3444492	intergenic	PRDM16	3069177	TRUE	ENSG00000142611	FALSE	L4	375065	0.454191	0.000151	0.702875	98	1	5	FALSE	0.0305596	5.93393	0.0355289	0.0112207	0.000218164	0.2693483808463189	0.2252379401903365	0.2252379401903365
chr1	3444914	3445414	intergenic|chr1:3444914-3445414	intergenic	PRDM16	3069177	TRUE	ENSG00000142611	FALSE	L4	375987	0.454191	0.000293	1.36908	99	1	5	FALSE	0.0305596	5.93393	0.0355289	-0.00330843	0.000262875	0.2718272060971841	0.2275513707777917	0.2275513707777917
chr1	3448477	3449915	intergenic|chr1:3448477-3449915	intergenic	PRDM16	3069177	TRUE	ENSG00000142611	FALSE	L4	380019	0.454191	0.000807	3.80733	100	1	4	FALSE	0.0305596	5.93393	0.0355289	0.0205667	0.00158411	0.3078193129965993	0.2577943827940085	0.2577943827940085
chr1	3453058	3453558	intergenic|chr1:3453058-3453558	intergenic	PRDM16	3069177	TRUE	ENSG00000142611	FALSE	L4	384131	0.454191	0.0008	3.81319	101	1	2	FALSE	0.0305596	5.93393	0.0355289	0.0182385	0.00145493	0.2797338825611114	0.2342542060306493	0.2342542060306493
chr1	3467181	3468756	genic|chr1:3467181-3468756	genic	MEGF6	3611495	TRUE	ENSG00000162591	FALSE	L4	143526	0.436486	0.001343	1.73664	39	1	3	FALSE	0.0424728	7.44299	0.0474103	0.015781	0.00225336	0.2330243558724645	0.1945567291556223	0.1945567291556223
chr1	3476087	3476988	genic|chr1:3476087-3476988	genic	MEGF6	3611495	TRUE	ENSG00000162591	FALSE	L4	134958	0.436486	0.000916	1.11201	36	1	3	FALSE	0.0424728	7.44299	0.0474103	0.0197711	0.00175177	0.2136512058997328	0.1776686480736528	0.1776686480736528
chr1	3483069	3484294	intergenic|chr1:3483069-3484294	intergenic	MEGF6	3611495	TRUE	ENSG00000162591	FALSE	L4	127814	0.436486	0.001397	1.60445	31	1	3	FALSE	0.0424728	7.44299	0.0474103	0.0200565	0.00269676	0.2238321341534462	0.1867642088910563	0.1867642088910563
chr1	3491182	3492422	genic|chr1:3491182-3492422	genic	MEGF6	3611495	TRUE	ENSG00000162591	FALSE	L4	119693	0.436486	0.01208	12.974	29	1	1	FALSE	0.0424728	7.44299	0.0474103	0.0187127	0.0223139	0.5361839725779486	0.4416711486318122	0.4416711486318122
chr1	3491182	3492422	genic|chr1:3491182-3492422	genic	PRDM16	3069177	TRUE	ENSG00000142611	FALSE	L4	422625	0.454191	0.002467	12.974	114	2	1	FALSE	0.0305596	5.93393	0.0355289	0.0352783	0.00784522	0.2309183140416911	0.1927878017462598	0.1927878017462598
chr1	3530265	3530765	genic|chr1:3530265-3530765	genic	MEGF6	3611495	TRUE	ENSG00000162591	FALSE	L4	80980	0.436486	0.003793	2.73014	20	1	2	FALSE	0.0424728	7.44299	0.0474103	0.0096171	0.00519937	0.2278792426136512	0.1902183550524374	0.1902183550524374
chr1	3530798	3532209	genic|chr1:3530798-3532209	genic	MEGF6	3611495	TRUE	ENSG00000162591	FALSE	L4	79991.5	0.436486	0.01855	13.1852	19	1	2	FALSE	0.0424728	7.44299	0.0474103	0.0096171	0.025428	0.5536236252254466	0.4552500187761489	0.4552500187761489
chr1	3530798	3532209	genic|chr1:3530798-3532209	genic	PRDM16	3069177	TRUE	ENSG00000142611	FALSE	L4	462326	0.454191	0.002287	13.1852	124	2	2	FALSE	0.0305596	5.93393	0.0355289	0.0281281	0.00575265	0.2216110192523211	0.1847894420040293	0.1847894420040293
chr1	3597417	3599953	genic|chr1:3597417-3599953	genic	MEGF6	3611495	TRUE	ENSG00000162591	FALSE	L4	12810	0.436486	0.058538	6.37424	3	1	0	FALSE	0.0424728	7.44299	0.0474103	0.00435314	0.0675205	0.432007	0.3586330988883626	0.3586330988883626
chr1	3607606	3608106	genic|chr1:3607606-3608106	genic	MEGF6	3611495	TRUE	ENSG00000162591	FALSE	L4	3639	0.436486	0.032737	1.3602	2	1	2	FALSE	0.0424728	7.44299	0.0474103	0.0171516	0.057453	0.5536934410137336	0.4553430246221682	0.4553430246221682
chr1	3609843	3610924	genic|chr1:3609843-3610924	genic	MEGF6	3611495	TRUE	ENSG00000162591	FALSE	L4	1111.5	0.436486	0.079295	3.29466	1	1	2	FALSE	0.0424728	7.44299	0.0474103	0.0138745	0.124982	0.7451362638850938	0.6201794667752772	0.6201794667752772
chr1	3611060	3611973	promoter|chr1:3611060-3611973	promoter	MEGF6	3611495	TRUE	ENSG00000162591	TRUE	L4	21.5	0.436486	1	2.094	1	1	2	FALSE	0.0424728	7.44299	0.0474103	0.00313927	1.10843	0.9911942314918446	0.9876000741838612	0.9876000741838612
chr1	3618536	3619637	intergenic|chr1:3618536-3619637	intergenic	MEGF6	3611495	TRUE	ENSG00000162591	FALSE	L4	7591.5	0.436486	0.071449	4.55283	3	1	1	FALSE	0.0424728	7.44299	0.0474103	0.0162453	0.12172	0.8100298623497131	0.67969	0.67969
chr1	3618536	3619637	intergenic|chr1:3618536-3619637	intergenic	TPRG1L	3624991	TRUE	ENSG00000158109	FALSE	L4	5904.5	0.945107	0.070659	4.55283	2	1	1	FALSE	0.0399425	6.93997	0.0448725	0.0149208	0.115258	0.6035263625065292	0.4952501056330524	0.4952501056330524
chr1	3624153	3625738	promoter|chr1:3624153-3625738	promoter	TPRG1L	3624991	TRUE	ENSG00000158109	TRUE	L4	45.5	0.945107	1	25.2714	1	1	0	FALSE	0.0399425	6.93997	0.0448725	0.0171566	1.75527	0.978934	0.9558900173159884	0.9558900173159884
chr1	3630250	3631648	genic|chr1:3630250-3631648	genic	TPRG1L	3624991	TRUE	ENSG00000158109	FALSE	L4	5958	0.945107	0.035052	2.2795	1	1	1	FALSE	0.0399425	6.93997	0.0448725	0.0146518	0.0566741	0.2672008811997143	0.223362	0.223362
chr1	3649857	3650377	promoter|chr1:3649857-3650377	promoter	WRAP73	3650107	TRUE	ENSG00000116213	TRUE	L4	10	0.616677	1	4.37754	1	1	2	TRUE	0.0650065	11.4245	0.0719229	0.020679	1.97021	0.9814065697219128	0.963593	0.963593
chr1	3650444	3651752	promoter|chr1:3650444-3651752	promoter	WRAP73	3650107	TRUE	ENSG00000116213	TRUE	L4	991	0.616677	1	2.34841	2	1	2	TRUE	0.0650065	11.4245	0.0719229	0.0290501	2.59259	0.9916611036229458	0.9884072469786208	0.9884072469786208
chr1	3796032	3797224	promoter|chr1:3796032-3797224	promoter	LRRC47	3796504	TRUE	ENSG00000130764	TRUE	L4	124	0.720642	1	8.25119	1	1	0	TRUE	0.0760051	13.3343	0.0821317	0.0112112	1.44434	0.9132566633725498	0.8037571660295533	0.8037571660295533
chr1	3856748	3858843	promoter|chr1:3856748-3858843	promoter	CEP104	3857233	TRUE	ENSG00000116198	TRUE	L4	562.5	0.780308	1	14.0983	1	2	0	TRUE	0.192912	36.4562	0.197485	0.00877669	1.33352	0.7646679533181489	0.6375365568860643	0.6375365568860643
chr1	3856748	3858843	promoter|chr1:3856748-3858843	promoter	DFFB	3857266	TRUE	ENSG00000169598	TRUE	L4	529.5	0.78099	1	14.0983	1	2	0	FALSE	0.0642943	11.8082	0.0714039	0.0237508	2.17901	0.9687062159992496	0.9278331650377988	0.9278331650377988
chr1	3900043	3901065	promoter|chr1:3900043-3901065	promoter	C1orf174	3900293	TRUE	ENSG00000198912	TRUE	L4	261	0.984706	1	49.882	1	2	1	TRUE	0.042237	7.33216	0.0472373	0.0327866	2.93055	0.9574874939495636	0.905374	0.905374
chr1	3901144	3901644	genic|chr1:3901144-3901644	genic	C1orf174	3900293	TRUE	ENSG00000198912	FALSE	L4	1101	0.984706	0.136976	11.1802	2	2	1	TRUE	0.042237	7.33216	0.0472373	0.0327866	0.401415	0.5148539809084384	0.4246163180230492	0.4246163180230492
chr1	3901144	3901644	genic|chr1:3901144-3901644	genic	DFFB	3857266	TRUE	ENSG00000169598	FALSE	L4	44128	0.78099	0.03275	11.1802	7	4	1	FALSE	0.0642943	11.8082	0.0714039	0.0289862	0.0847295	0.2337341294998229	0.1951342919324211	0.1951342919324211
chr1	4421330	4422447	genic|chr1:4421330-4422447	genic	AJAP1	4655044	TRUE	ENSG00000196581	FALSE	L4	233156	0.592324	0.005675	10.3093	28	1	1	FALSE	0.157993	30.2579	0.159649	0.0187314	0.0104891	0.2785556164354096	0.2332007352320495	0.2332007352320495
chr1	4430518	4432012	intergenic|chr1:4430518-4432012	intergenic	AJAP1	4655044	TRUE	ENSG00000196581	FALSE	L4	223779	0.592324	0.006422	11.1852	26	1	1	FALSE	0.157993	30.2579	0.159649	0.0540183	0.0377575	0.6160260036392072	0.5056528769092449	0.5056528769092449
chr1	4512460	4513209	intergenic|chr1:4512460-4513209	intergenic	AJAP1	4655044	TRUE	ENSG00000196581	FALSE	L4	142210	0.592324	0.005628	6.16107	12	1	1	FALSE	0.157993	30.2579	0.159649	0.0346857	0.017553	0.2975210141776693	0.2493527177718801	0.2493527177718801
chr1	4532591	4533091	intergenic|chr1:4532591-4533091	intergenic	AJAP1	4655044	TRUE	ENSG00000196581	FALSE	L4	122203	0.592324	0.008795	8.24375	6	1	2	FALSE	0.157993	30.2579	0.159649	0.0592208	0.0613287	0.6367215034080916	0.5231592719367111	0.5231592719367111
chr1	4602716	4603899	intergenic|chr1:4602716-4603899	intergenic	AJAP1	4655044	TRUE	ENSG00000196581	FALSE	L4	51736.5	0.592324	0.009796	3.80733	5	1	0	FALSE	0.157993	30.2579	0.159649	0.0526838	0.0551283	0.3509077790438013	0.2938524290027657	0.2938524290027657
chr1	4652499	4653221	intergenic|chr1:4652499-4653221	intergenic	AJAP1	4655044	TRUE	ENSG00000196581	FALSE	L4	2184	0.592324	0.124619	4.42383	2	1	2	FALSE	0.157993	30.2579	0.159649	0.00253585	0.135425	0.7771654483815759	0.6490788479707458	0.6490788479707458
chr1	4653671	4655528	promoter|chr1:4653671-4655528	promoter	AJAP1	4655044	TRUE	ENSG00000196581	TRUE	L4	444.5	0.592324	1	8.39007	1	1	2	FALSE	0.157993	30.2579	0.159649	0.0479383	4.8166	0.999047	0.9984472104015756	0.9984472104015756
chr1	4655599	4656709	genic|chr1:4655599-4656709	genic	AJAP1	4655044	TRUE	ENSG00000196581	FALSE	L4	1110	0.592324	0.229964	8.16345	1	1	2	FALSE	0.157993	30.2579	0.159649	0.0479383	1.10764	0.988221	0.9809346248465316	0.9809346248465316
chr1	4698765	4701280	genic|chr1:4698765-4701280	genic	AJAP1	4655044	TRUE	ENSG00000196581	FALSE	L4	44978.5	0.592324	0.013347	4.49449	7	1	0	FALSE	0.157993	30.2579	0.159649	0.026117	0.0314299	0.2262052229336748	0.1887402518149822	0.1887402518149822
chr1	4708372	4710596	genic|chr1:4708372-4710596	genic	AJAP1	4655044	TRUE	ENSG00000196581	FALSE	L4	54440	0.592324	0.02028	8.30388	8	1	1	FALSE	0.157993	30.2579	0.159649	0.00276357	0.0222038	0.3121227281541595	0.2613212397933835	0.2613212397933835
chr1	4733579	4735190	genic|chr1:4733579-4735190	genic	AJAP1	4655044	TRUE	ENSG00000196581	FALSE	L4	79340.5	0.592324	0.010854	6.53652	12	1	2	FALSE	0.157993	30.2579	0.159649	0.0541649	0.0641224	0.7251113201692135	0.6020869062804707	0.6020869062804707
chr1	4735217	4735717	genic|chr1:4735217-4735717	genic	AJAP1	4655044	TRUE	ENSG00000196581	FALSE	L4	80423	0.592324	0.001708	1.04314	13	1	2	FALSE	0.157993	30.2579	0.159649	0.0541649	0.0100904	0.2236842109310207	0.1866505771030228	0.1866505771030228
chr1	5029068	5029762	intergenic|chr1:5029068-5029762	intergenic	AJAP1	4655044	TRUE	ENSG00000196581	FALSE	L4	374371	0.592324	0.005987	17.6632	27	1	0	FALSE	0.157993	30.2579	0.159649	0.0341907	0.0183719	0.2285949747326484	0.1908150432940243	0.1908150432940243
chr1	5771004	5771961	intergenic|chr1:5771004-5771961	intergenic	AJAP1	4655044	TRUE	ENSG00000196581	FALSE	L4	1.11644e+06	0.592324	0.000909	8.20873	68	1	1	FALSE	0.157993	30.2579	0.159649	0.0378833	0.00314847	0.217779	0.1813685984168282	0.1813685984168282
chr1	5991756	5992795	promoter|chr1:5991756-5992795	promoter	NPHP4	5992473	TRUE	ENSG00000131697	TRUE	L4	197.5	0.991379	1	37.4308	1	1	1	FALSE	0.142586	26.7965	0.148345	0.0316048	2.81915	0.9955724891963712	0.9937403152572744	0.9937403152572744
chr1	5992887	5993387	promoter|chr1:5992887-5993387	promoter	NPHP4	5992473	TRUE	ENSG00000131697	TRUE	L4	664	0.991379	1	2.53037	1	1	1	FALSE	0.142586	26.7965	0.148345	0.0316048	2.81915	0.9955724891963712	0.9937403152572744	0.9937403152572744
chr1	6002584	6004501	intergenic|chr1:6002584-6004501	intergenic	NPHP4	5992473	TRUE	ENSG00000131697	FALSE	L4	11069.5	0.991379	0.013704	1.86895	3	1	2	FALSE	0.142586	26.7965	0.148345	0.0297438	0.0363463	0.2645906713966134	0.2210742848267214	0.2210742848267214
chr1	6083129	6084405	genic|chr1:6083129-6084405	genic	CHD5	6180134	TRUE	ENSG00000116254	FALSE	L4	96367	0.662924	0.012191	10.3555	19	1	1	FALSE	0.536891	115.967	0.464471	0.0125195	0.0183799	0.334194	0.2796137531104975	0.2796137531104975
chr1	6099159	6101735	genic|chr1:6099159-6101735	genic	CHD5	6180134	TRUE	ENSG00000116254	FALSE	L4	79687	0.662924	0.006952	4.86022	18	1	2	FALSE	0.536891	115.967	0.464471	0.0257954	0.0161991	0.3244334822360317	0.2711630874998788	0.2711630874998788
chr1	6163485	6166245	genic|chr1:6163485-6166245	genic	CHD5	6180134	TRUE	ENSG00000116254	FALSE	L4	15269	0.662924	0.051091	6.5762	3	1	1	FALSE	0.536891	115.967	0.464471	0.0152328	0.0841959	0.6154453262577544	0.5052473715821371	0.5052473715821371
chr1	6179382	6180591	promoter|chr1:6179382-6180591	promoter	CHD5	6180134	TRUE	ENSG00000116254	TRUE	L4	147.5	0.662924	1	7.15347	1	1	1	FALSE	0.536891	115.967	0.464471	0.0326452	2.91699	0.9971647854091334	0.995873	0.995873
chr1	6180663	6181163	intergenic|chr1:6180663-6181163	intergenic	CHD5	6180134	TRUE	ENSG00000116254	FALSE	L4	779	0.662924	0.055107	2.261	1	1	1	FALSE	0.536891	115.967	0.464471	0.0326452	0.160747	0.7225192004182968	0.5997166989338135	0.5997166989338135
chr1	6199369	6200285	promoter|chr1:6199369-6200285	promoter	RPL22	6199619	TRUE	ENSG00000116251	TRUE	L4	208	0.815596	1	10.7471	1	1	0	TRUE	1.23561	362.533	0.760641	0.00123633	1.04138	0.8421689043378172	0.7133700576029566	0.7133700576029566
chr1	6205130	6206475	promoter|chr1:6205130-6206475	promoter	RNF207	6206128	TRUE	ENSG00000158286	TRUE	L4	325.5	0.412376	1	2.25481	1	1	2	FALSE	0.0409665	7.16164	0.0457954	0.00739232	1.27433	0.9934163298196028	0.9909456487000748	0.9909456487000748
chr1	6208224	6209106	genic|chr1:6208224-6209106	genic	RNF207	6206128	TRUE	ENSG00000158286	FALSE	L4	2537	0.412376	0.140473	7.39457	1	1	2	FALSE	0.0409665	7.16164	0.0457954	0.000101077	0.140939	0.7891852549741694	0.6601942740446911	0.6601942740446911
chr1	6208224	6209106	genic|chr1:6208224-6209106	genic	RPL22	6199619	TRUE	ENSG00000116251	FALSE	L4	9046	0.815596	0.084192	7.39457	3	2	2	TRUE	1.23561	362.533	0.760641	0.0136781	0.131849	0.2181529638890104	0.1817580261098473	0.1817580261098473
chr1	6209118	6209944	genic|chr1:6209118-6209944	genic	RNF207	6206128	TRUE	ENSG00000158286	FALSE	L4	3403	0.412376	0.088652	4.66671	2	1	2	FALSE	0.0409665	7.16164	0.0457954	0.000101077	0.0889463	0.7173513035010048	0.5952189295337035	0.5952189295337035
chr1	6217078	6218555	genic|chr1:6217078-6218555	genic	RNF207	6206128	TRUE	ENSG00000158286	FALSE	L4	11688.5	0.412376	0.014512	1.82275	3	1	3	FALSE	0.0409665	7.16164	0.0457954	0.0111577	0.0209236	0.3087204034458813	0.2584673013825234	0.2584673013825234
chr1	6222338	6223343	genic|chr1:6222338-6223343	genic	RNF207	6206128	TRUE	ENSG00000158286	FALSE	L4	16712.5	0.412376	0.006787	1.22937	6	1	4	FALSE	0.0409665	7.16164	0.0457954	0.00881332	0.00906145	0.2228490814573595	0.1859675008563971	0.1859675008563971
chr1	6235734	6236489	promoter|chr1:6235734-6236489	promoter	ICMT	6235984	TRUE	ENSG00000116237	TRUE	L4	127.5	0.750256	1	7.76828	1	2	0	TRUE	0.0356628	6.20676	0.0394509	0.00364116	1.12683	0.7166580827986584	0.5946786328521498	0.5946786328521498
chr1	6244970	6247133	genic|chr1:6244970-6247133	genic	CHD5	6180134	TRUE	ENSG00000116254	FALSE	L4	65917.5	0.662924	0.046133	26.5586	13	6	2	FALSE	0.536891	115.967	0.464471	0.0228324	0.0975422	0.2789923316503546	0.2335740704975178	0.2335740704975178
chr1	6244970	6247133	genic|chr1:6244970-6247133	genic	GPR153	6260975	TRUE	ENSG00000158292	FALSE	L4	14923.5	0.728727	0.131608	26.5586	3	1	2	FALSE	0.125842	22.9599	0.132426	0.0307237	0.360455	0.9460254284797044	0.8788476091673428	0.8788476091673428
chr1	6244970	6247133	genic|chr1:6244970-6247133	genic	ICMT	6235984	TRUE	ENSG00000116237	FALSE	L4	10067.5	0.750256	0.235588	26.5586	3	3	2	TRUE	0.0356628	6.20676	0.0394509	0.0131476	0.362578	0.4767348023191661	0.3942231485237392	0.3942231485237392
chr1	6244970	6247133	genic|chr1:6244970-6247133	genic	RNF207	6206128	TRUE	ENSG00000158286	FALSE	L4	39923.5	0.412376	0.060095	26.5586	10	4	2	FALSE	0.0409665	7.16164	0.0457954	0.0226273	0.126211	0.5865795156293582	0.4814047791260378	0.4814047791260378
chr1	6248810	6250054	genic|chr1:6248810-6250054	genic	GPR153	6260975	TRUE	ENSG00000158292	FALSE	L4	11543	0.728727	0.04841	7.50945	2	1	2	FALSE	0.125842	22.9599	0.132426	0.0225797	0.101512	0.6436459279944041	0.5293310313795859	0.5293310313795859
chr1	6259869	6262074	promoter|chr1:6259869-6262074	promoter	GPR153	6260975	TRUE	ENSG00000158292	TRUE	L4	3.5	0.728727	1	22.7656	1	1	0	FALSE	0.125842	22.9599	0.132426	0.019815	1.91517	0.9857921883376052	0.9749828394463178	0.9749828394463178
chr1	6269638	6270440	genic|chr1:6269638-6270440	genic	GPR153	6260975	TRUE	ENSG00000158292	FALSE	L4	9064	0.728727	0.013958	1.69034	2	1	2	FALSE	0.125842	22.9599	0.132426	0.0255559	0.0322695	0.2528346386174496	0.2113425859803181	0.2113425859803181
chr1	6270478	6271954	genic|chr1:6270478-6271954	genic	GPR153	6260975	TRUE	ENSG00000158292	FALSE	L4	10241	0.728727	0.045725	6.27471	3	1	3	FALSE	0.125842	22.9599	0.132426	0.0222614	0.0948859	0.6804768090567344	0.5617441863097686	0.5617441863097686
chr1	6275612	6277152	genic|chr1:6275612-6277152	genic	GPR153	6260975	TRUE	ENSG00000158292	FALSE	L4	15407	0.728727	0.018532	3.86389	4	1	3	FALSE	0.125842	22.9599	0.132426	0.00919757	0.0250562	0.2700835610512751	0.2258665898064933	0.2258665898064933
chr1	6329814	6331653	genic|chr1:6329814-6331653	genic	ACOT7	6393766	TRUE	ENSG00000097021	FALSE	L4	63032.5	0.958015	0.029683	24.3752	18	1	2	TRUE	0.329076	63.9262	0.31878	0.0111725	0.0428181	0.215744	0.1795192373264028	0.1795192373264028
chr1	6329814	6331653	genic|chr1:6329814-6331653	genic	GPR153	6260975	TRUE	ENSG00000158292	FALSE	L4	69758.5	0.728727	0.024894	24.3752	19	1	2	FALSE	0.125842	22.9599	0.132426	0.014981	0.040687	0.5845337053970189	0.4797672348904295	0.4797672348904295
chr1	6329814	6331653	genic|chr1:6329814-6331653	genic	RNF207	6206128	TRUE	ENSG00000158286	FALSE	L4	124606	0.412376	0.017191	24.3752	31	5	2	FALSE	0.0409665	7.16164	0.0457954	0.0220778	0.0354597	0.2147308435107989	0.1785998528889495	0.1785998528889495
chr1	6329814	6331653	genic|chr1:6329814-6331653	genic	TNFRSF25	6466195	TRUE	ENSG00000215788	FALSE	L4	135462	0.370829	0.017171	24.3752	34	4	2	FALSE	0.216142	39.1077	0.218134	0.027848	0.0427965	0.3588910136615368	0.3000355899033432	0.3000355899033432
chr1	6331912	6332412	genic|chr1:6331912-6332412	genic	GPR153	6260975	TRUE	ENSG00000158292	FALSE	L4	71187	0.728727	0.005603	5.60175	20	1	2	FALSE	0.125842	22.9599	0.132426	0.028138	0.0140982	0.28559	0.2389444783033218	0.2389444783033218
chr1	6335661	6337346	genic|chr1:6335661-6337346	genic	GPR153	6260975	TRUE	ENSG00000158292	FALSE	L4	75528.5	0.728727	0.008594	9.12873	21	1	4	FALSE	0.125842	22.9599	0.132426	0.0173445	0.0151781	0.3326804003025056	0.2783797331219358	0.2783797331219358
chr1	6358807	6360186	genic|chr1:6358807-6360186	genic	GPR153	6260975	TRUE	ENSG00000158292	FALSE	L4	98521.5	0.728727	0.003329	4.64268	29	1	2	FALSE	0.125842	22.9599	0.132426	0.0250492	0.00756948	0.2177732011748943	0.1813640963625729	0.1813640963625729
chr1	6392598	6394294	promoter|chr1:6392598-6394294	promoter	ACOT7	6393766	TRUE	ENSG00000097021	TRUE	L4	320	0.958015	1	30.9562	1	1	0	TRUE	0.329076	63.9262	0.31878	0.0211844	2.00313	0.9334142539412358	0.8483479337440917	0.8483479337440917
chr1	6436890	6438460	genic|chr1:6436890-6438460	genic	PLEKHG5	6491701	TRUE	ENSG00000171680	FALSE	L4	54026	0.373192	0.010837	7.80267	16	2	1	FALSE	0.0939812	17.2732	0.103703	0.0231116	0.0231242	0.285189	0.2386262470553867	0.2386262470553867
chr1	6436890	6438460	genic|chr1:6436890-6438460	genic	TNFRSF25	6466195	TRUE	ENSG00000215788	FALSE	L4	28520	0.370829	0.027111	7.80267	9	1	1	FALSE	0.216142	39.1077	0.218134	0.0078982	0.0351263	0.5741137922618795	0.4715025519063457	0.4715025519063457
chr1	6447755	6448474	genic|chr1:6447755-6448474	genic	TNFRSF25	6466195	TRUE	ENSG00000215788	FALSE	L4	18080.5	0.370829	0.006909	1.2468	7	1	2	FALSE	0.216142	39.1077	0.218134	0.0165065	0.0118714	0.277806	0.2325575635865903	0.2325575635865903
chr1	6448598	6449782	genic|chr1:6448598-6449782	genic	TNFRSF25	6466195	TRUE	ENSG00000215788	FALSE	L4	17005	0.370829	0.015391	2.60837	6	1	2	FALSE	0.216142	39.1077	0.218134	0.0165065	0.0264456	0.4625925396995645	0.3832665347774797	0.3832665347774797
chr1	6454440	6455834	genic|chr1:6454440-6455834	genic	TNFRSF25	6466195	TRUE	ENSG00000215788	FALSE	L4	11058	0.370829	0.043938	4.79208	5	1	0	FALSE	0.216142	39.1077	0.218134	0.0133668	0.06811	0.5366712841206964	0.4420288152671157	0.4420288152671157
chr1	6460148	6461033	genic|chr1:6460148-6461033	genic	PLEKHG5	6491701	TRUE	ENSG00000171680	FALSE	L4	31110.5	0.373192	0.0084	3.43655	11	2	4	FALSE	0.0939812	17.2732	0.103703	0.0261965	0.0198322	0.2605323795994121	0.2176343429135373	0.2176343429135373
chr1	6460148	6461033	genic|chr1:6460148-6461033	genic	TNFRSF25	6466195	TRUE	ENSG00000215788	FALSE	L4	5604.5	0.370829	0.063196	3.43655	4	1	4	FALSE	0.216142	39.1077	0.218134	0.0241103	0.139338	0.9007796545495408	0.7836341832224762	0.7836341832224762
chr1	6461069	6461920	genic|chr1:6461069-6461920	genic	TNFRSF25	6466195	TRUE	ENSG00000215788	FALSE	L4	4700.5	0.370829	0.053045	2.56633	3	1	3	FALSE	0.216142	39.1077	0.218134	0.0241103	0.116957	0.8498522125905843	0.7219554304786572	0.7219554304786572
chr1	6464810	6465310	genic|chr1:6464810-6465310	genic	TNFRSF25	6466195	TRUE	ENSG00000215788	FALSE	L4	1135	0.370829	0.023535	1.13862	2	1	4	FALSE	0.216142	39.1077	0.218134	0.00272706	0.0257367	0.3532879810290842	0.2956846900431195	0.2956846900431195
chr1	6465491	6466594	promoter|chr1:6465491-6466594	promoter	TNFRSF25	6466195	TRUE	ENSG00000215788	TRUE	L4	152.5	0.370829	1	1.57336	1	1	4	FALSE	0.216142	39.1077	0.218134	0.0163253	1.70807	0.9967991557581548	0.9954155270945736	0.9954155270945736
chr1	6467146	6467844	genic|chr1:6467146-6467844	genic	PLEKHG5	6491701	TRUE	ENSG00000171680	FALSE	L4	24206	0.373192	0.004394	1.39024	7	1	3	FALSE	0.0939812	17.2732	0.103703	0.0222059	0.00910162	0.2451877655533174	0.2049143669269009	0.2049143669269009
chr1	6467146	6467844	genic|chr1:6467146-6467844	genic	TNFRSF25	6466195	TRUE	ENSG00000215788	FALSE	L4	1300	0.370829	0.028736	1.39024	1	1	3	FALSE	0.216142	39.1077	0.218134	-0.000925203	0.0278772	0.290106	0.2428899097834316	0.2428899097834316
chr1	6470578	6471727	genic|chr1:6470578-6471727	genic	PLEKHG5	6491701	TRUE	ENSG00000171680	FALSE	L4	20548.5	0.373192	0.007838	2.09695	6	1	4	FALSE	0.0939812	17.2732	0.103703	0.0198606	0.0150336	0.3355002435729367	0.2808775803451549	0.2808775803451549
chr1	6470578	6471727	genic|chr1:6470578-6471727	genic	TNFRSF25	6466195	TRUE	ENSG00000215788	FALSE	L4	4957.5	0.370829	0.043343	2.09695	2	1	4	FALSE	0.216142	39.1077	0.218134	0.0164251	0.0742757	0.7061033916174781	0.5843129409618604	0.5843129409618604
chr1	6474744	6475244	genic|chr1:6474744-6475244	genic	TNFRSF25	6466195	TRUE	ENSG00000215788	FALSE	L4	8799	0.370829	0.010509	0.906961	3	1	2	FALSE	0.216142	39.1077	0.218134	0.00866468	0.0139625	0.2286554383708781	0.1908744645297001	0.1908744645297001
chr1	6475437	6476304	genic|chr1:6475437-6476304	genic	PLEKHG5	6491701	TRUE	ENSG00000171680	FALSE	L4	15830.5	0.373192	0.018835	3.85743	4	1	2	FALSE	0.0939812	17.2732	0.103703	0.0228603	0.0398606	0.5461117382919973	0.4495928022579695	0.4495928022579695
chr1	6475437	6476304	genic|chr1:6475437-6476304	genic	TNFRSF25	6466195	TRUE	ENSG00000215788	FALSE	L4	9675.5	0.370829	0.040553	3.85743	4	1	2	FALSE	0.216142	39.1077	0.218134	0.019244	0.0762251	0.7570640770520123	0.6310303500076648	0.6310303500076648
chr1	6484751	6487138	genic|chr1:6484751-6487138	genic	NOL9	6554598	TRUE	ENSG00000162408	FALSE	L4	68653.5	0.724709	0.042266	22.2193	12	2	2	FALSE	0.13701	25.6114	0.146211	0.0376559	0.145308	0.7485203527401721	0.6230326870674646	0.6230326870674646
chr1	6484751	6487138	genic|chr1:6484751-6487138	genic	PLEKHG5	6491701	TRUE	ENSG00000171680	FALSE	L4	5756.5	0.373192	0.305727	22.2193	3	1	2	FALSE	0.0939812	17.2732	0.103703	0.0147747	0.496314	0.9827893772449228	0.9674670722109034	0.9674670722109034
chr1	6484751	6487138	genic|chr1:6484751-6487138	genic	TNFRSF25	6466195	TRUE	ENSG00000215788	FALSE	L4	19749.5	0.370829	0.112481	22.2193	5	1	2	FALSE	0.216142	39.1077	0.218134	0.0201062	0.217487	0.9489075325899896	0.8854445425764386	0.8854445425764386
chr1	6484751	6487138	genic|chr1:6484751-6487138	genic	ZBTB48	6579990	TRUE	ENSG00000204859	FALSE	L4	94045.5	0.8936	0.024032	22.2193	14	4	2	FALSE	0.0615334	10.8277	0.0678279	0.0300858	0.0644577	0.2192413753320638	0.1826880262179381	0.1826880262179381
chr1	6489799	6490299	genic|chr1:6489799-6490299	genic	PLEKHG5	6491701	TRUE	ENSG00000171680	FALSE	L4	1652	0.373192	0.076076	4.78616	2	1	3	FALSE	0.0939812	17.2732	0.103703	0.0215846	0.154403	0.878029	0.7553241988385454	0.7553241988385454
chr1	6489799	6490299	genic|chr1:6489799-6490299	genic	TNFRSF25	6466195	TRUE	ENSG00000215788	FALSE	L4	23854	0.370829	0.019969	4.78616	6	1	3	FALSE	0.216142	39.1077	0.218134	0.00458599	0.0232097	0.4403646792769675	0.3652701730319825	0.3652701730319825
chr1	6490367	6491238	promoter|chr1:6490367-6491238	promoter	PLEKHG5	6491701	TRUE	ENSG00000171680	TRUE	L4	898.5	0.373192	1	2.56809	1	1	4	FALSE	0.0939812	17.2732	0.103703	0.0215846	2.02959	0.9976032938212708	0.996409	0.996409
chr1	6491451	6491951	promoter|chr1:6491451-6491951	promoter	PLEKHG5	6491701	TRUE	ENSG00000171680	TRUE	L4	0	0.373192	1	1.01507	0	1	4	FALSE	0.0939812	17.2732	0.103703	0	1	0.9265563139988234	0.8323354503703146	0.8323354503703146
chr1	6495637	6497001	intergenic|chr1:6495637-6497001	intergenic	PLEKHG5	6491701	TRUE	ENSG00000171680	FALSE	L4	4618	0.373192	0.056464	3.5523	1	1	2	FALSE	0.0939812	17.2732	0.103703	0.00721859	0.071545	0.5871478427710701	0.4818748149714501	0.4818748149714501
chr1	6495637	6497001	intergenic|chr1:6495637-6497001	intergenic	TNFRSF25	6466195	TRUE	ENSG00000215788	FALSE	L4	30124	0.370829	0.01167	3.5523	9	2	2	FALSE	0.216142	39.1077	0.218134	0.0302061	0.0314245	0.3339074056398814	0.2792977963018283	0.2792977963018283
chr1	6497199	6497960	intergenic|chr1:6497199-6497960	intergenic	NOL9	6554598	TRUE	ENSG00000162408	FALSE	L4	57018.5	0.724709	0.01465	6.36751	7	1	2	FALSE	0.13701	25.6114	0.146211	0.0114952	0.0213577	0.2737239134179481	0.2292241205961509	0.2292241205961509
chr1	6497199	6497960	intergenic|chr1:6497199-6497960	intergenic	PLEKHG5	6491701	TRUE	ENSG00000171680	FALSE	L4	5878.5	0.373192	0.085752	6.36751	2	1	2	FALSE	0.0939812	17.2732	0.103703	0.00721859	0.108656	0.7925146903152012	0.6632236354484856	0.6632236354484856
chr1	6497199	6497960	intergenic|chr1:6497199-6497960	intergenic	TNFRSF25	6466195	TRUE	ENSG00000215788	FALSE	L4	31384.5	0.370829	0.020058	6.36751	10	2	2	FALSE	0.216142	39.1077	0.218134	0.0302061	0.0540114	0.5281779211295767	0.4352773149439727	0.4352773149439727
chr1	6507309	6509332	intergenic|chr1:6507309-6509332	intergenic	PLEKHG5	6491701	TRUE	ENSG00000171680	FALSE	L4	16619.5	0.373192	0.01157	2.49048	4	1	1	FALSE	0.0939812	17.2732	0.103703	0.0216776	0.0235541	0.3499171863560792	0.2929720384164227	0.2929720384164227
chr1	6554060	6554848	promoter|chr1:6554060-6554848	promoter	NOL9	6554598	TRUE	ENSG00000162408	TRUE	L4	144	0.724709	1	7.51853	1	1	1	FALSE	0.13701	25.6114	0.146211	0.0361031	3.26726	0.9974575025934626	0.9962527848727302	0.9962527848727302
chr1	6555027	6555527	promoter|chr1:6555027-6555527	promoter	NOL9	6554598	TRUE	ENSG00000162408	TRUE	L4	679	0.724709	1	1.06263	1	2	1	FALSE	0.13701	25.6114	0.146211	0.0361031	3.26726	0.993374	0.9908939708694472	0.9908939708694472
chr1	6579254	6580240	promoter|chr1:6579254-6580240	promoter	ZBTB48	6579990	TRUE	ENSG00000204859	TRUE	L4	243	0.8936	1	16.0443	1	1	0	FALSE	0.0615334	10.8277	0.0678279	0.0215455	2.02699	0.9843294175756973	0.9714639439926024	0.9714639439926024
chr1	6588383	6589622	genic|chr1:6588383-6589622	genic	ZBTB48	6579990	TRUE	ENSG00000204859	FALSE	L4	9012.5	0.8936	0.018473	1.54648	3	1	2	FALSE	0.0615334	10.8277	0.0678279	0.0183403	0.0337086	0.2644516746348432	0.2209437486535964	0.2209437486535964
chr1	6601485	6602298	genic|chr1:6601485-6602298	genic	KLHL21	6602898	TRUE	ENSG00000162413	FALSE	L4	1006.5	0.637913	0.081341	4.06294	2	1	2	FALSE	0.045875	8.45756	0.0509286	0.0191582	0.152462	0.7972430453734176	0.6675558305155039	0.6675558305155039
chr1	6601485	6602298	genic|chr1:6601485-6602298	genic	ZBTB48	6579990	TRUE	ENSG00000204859	FALSE	L4	21901.5	0.8936	0.019547	4.06294	5	1	2	FALSE	0.0615334	10.8277	0.0678279	0.0111769	0.0282009	0.2682623549815947	0.2242751275540896	0.2242751275540896
chr1	6602383	6603171	promoter|chr1:6602383-6603171	promoter	KLHL21	6602898	TRUE	ENSG00000162413	TRUE	L4	121	0.637913	1	4.98176	1	1	2	FALSE	0.045875	8.45756	0.0509286	0.0191582	1.87436	0.994832	0.992777	0.992777
chr1	6603338	6603838	promoter|chr1:6603338-6603838	promoter	KLHL21	6602898	TRUE	ENSG00000162413	TRUE	L4	690	0.637913	1	1.58236	1	1	2	FALSE	0.045875	8.45756	0.0509286	0.0191582	1.87436	0.994832	0.992777	0.992777
chr1	6612984	6614492	promoter|chr1:6612984-6614492	promoter	PHF13	6613695	TRUE	ENSG00000116273	TRUE	L4	43	0.948566	1	27.3864	1	1	1	FALSE	0.0354966	6.30054	0.0396816	0.00899988	1.34331	0.9850071448817704	0.9732600827957144	0.9732600827957144
chr1	6614518	6615018	genic|chr1:6614518-6615018	genic	KLHL21	6602898	TRUE	ENSG00000162413	FALSE	L4	11870	0.637913	0.032099	3.88648	3	2	1	FALSE	0.045875	8.45756	0.0509286	0.0201537	0.0621617	0.2860225887366971	0.2393597312731849	0.2393597312731849
chr1	6614518	6615018	genic|chr1:6614518-6615018	genic	PHF13	6613695	TRUE	ENSG00000116273	FALSE	L4	1073	0.948566	0.063232	3.88648	2	1	1	FALSE	0.0354966	6.30054	0.0396816	0.00899988	0.0849403	0.4845551876880413	0.4000781549989753	0.4000781549989753
chr1	6614518	6615018	genic|chr1:6614518-6615018	genic	THAP3	6625149	TRUE	ENSG00000041988	FALSE	L4	10381	0.671619	0.038812	3.88648	1	1	1	FALSE	0.0543473	9.59148	0.0597531	0.0328224	0.113874	0.5963771817642898	0.4894257133912384	0.4894257133912384
chr1	6624716	6626218	promoter|chr1:6624716-6626218	promoter	THAP3	6625149	TRUE	ENSG00000041988	TRUE	L4	318	0.671619	1	8.1649	1	1	0	FALSE	0.0543473	9.59148	0.0597531	0.00821398	1.30913	0.9750508504761266	0.9430745185060152	0.9430745185060152
chr1	6634561	6635061	genic|chr1:6634561-6635061	genic	THAP3	6625149	TRUE	ENSG00000041988	FALSE	L4	9662	0.671619	0.015651	1.45615	3	1	3	FALSE	0.0543473	9.59148	0.0597531	0.0106258	0.0221756	0.2305045209089423	0.192486	0.192486
chr1	6638172	6638672	genic|chr1:6638172-6638672	genic	DNAJC11	6701906	TRUE	ENSG00000007923	FALSE	L4	63484	0.746919	0.01697	6.66877	4	1	2	FALSE	0.128642	23.5567	0.136117	0.0223949	0.0353698	0.3444577946789088	0.2882145405056643	0.2882145405056643
chr1	6638172	6638672	genic|chr1:6638172-6638672	genic	THAP3	6625149	TRUE	ENSG00000041988	FALSE	L4	13273	0.671619	0.051779	6.66877	5	1	2	FALSE	0.0543473	9.59148	0.0597531	0.0045975	0.0602049	0.5800088498734076	0.4760014111562481	0.4760014111562481
chr1	6701359	6702401	promoter|chr1:6701359-6702401	promoter	DNAJC11	6701906	TRUE	ENSG00000007923	TRUE	L4	26	0.746919	1	8.85612	1	1	0	FALSE	0.128642	23.5567	0.136117	0.00980183	1.37911	0.974727	0.9421473530966424	0.9421473530966424
chr1	6784489	6784989	promoter|chr1:6784489-6784989	promoter	CAMTA1	6785323	TRUE	ENSG00000171735	TRUE	L4	584	0.998344	1	6.534	2	1	2	TRUE	1.1373	308.053	0.750606	0.00747825	1.27793	0.9568485676049376	0.9038093775329806	0.9038093775329806
chr1	6785014	6785573	promoter|chr1:6785014-6785573	promoter	CAMTA1	6785323	TRUE	ENSG00000171735	TRUE	L4	29.5	0.998344	1	38.2058	1	1	2	TRUE	1.1373	308.053	0.750606	0.00747825	1.27793	0.940392	0.8652556606000134	0.8652556606000134
chr1	6785601	6786101	promoter|chr1:6785601-6786101	promoter	CAMTA1	6785323	TRUE	ENSG00000171735	TRUE	L4	528	0.998344	1	2.56022	1	1	2	TRUE	1.1373	308.053	0.750606	0.00747825	1.27793	0.940392	0.8652556606000134	0.8652556606000134
chr1	7657654	7658569	intergenic|chr1:7657654-7658569	intergenic	VAMP3	7771268	TRUE	ENSG00000049245	FALSE	L4	113156	0.655399	0.006592	4.71175	15	1	1	FALSE	0.0615388	10.8959	0.06852	0.0214477	0.0133192	0.2433815182414317	0.2034184780574792	0.2034184780574792
chr1	7667501	7668924	intergenic|chr1:7667501-7668924	intergenic	PER3	7784428	TRUE	ENSG00000049246	FALSE	L4	116216	0.741902	0.045061	36.3054	16	2	1	FALSE	0.0502171	9.4636	0.053178	0.0283471	0.114162	0.6689267787796788	0.5514150859065455	0.5514150859065455
chr1	7667501	7668924	intergenic|chr1:7667501-7668924	intergenic	VAMP3	7771268	TRUE	ENSG00000049245	FALSE	L4	103056	0.655399	0.055901	36.3054	14	1	1	FALSE	0.0615388	10.8959	0.06852	0.0181689	0.101434	0.8223141553026179	0.6922183402634164	0.6922183402634164
chr1	7669015	7669884	intergenic|chr1:7669015-7669884	intergenic	VAMP3	7771268	TRUE	ENSG00000049245	FALSE	L4	101818	0.655399	0.013028	8.35729	13	1	1	FALSE	0.0615388	10.8959	0.06852	0.0181689	0.0236396	0.3606960582857358	0.3013108261782359	0.3013108261782359
chr1	7679825	7681320	intergenic|chr1:7679825-7681320	intergenic	PER3	7784428	TRUE	ENSG00000049246	FALSE	L4	103856	0.741902	0.038378	27.5571	14	2	0	FALSE	0.0502171	9.4636	0.053178	0.0184922	0.0703799	0.2845520828259021	0.2380829254125769	0.2380829254125769
chr1	7679825	7681320	intergenic|chr1:7679825-7681320	intergenic	VAMP3	7771268	TRUE	ENSG00000049245	FALSE	L4	90695.5	0.655399	0.048363	27.5571	12	1	0	FALSE	0.0615388	10.8959	0.06852	0.020994	0.0962744	0.6377140982448946	0.5237842116914586	0.5237842116914586
chr1	7703911	7704907	intergenic|chr1:7703911-7704907	intergenic	PER3	7784428	TRUE	ENSG00000049246	FALSE	L4	80019	0.741902	0.068857	37.8551	11	2	1	FALSE	0.0502171	9.4636	0.053178	0.0297172	0.182466	0.7815779934406821	0.6529005038955386	0.6529005038955386
chr1	7703911	7704907	intergenic|chr1:7703911-7704907	intergenic	VAMP3	7771268	TRUE	ENSG00000049245	FALSE	L4	66859	0.655399	0.09079	37.8551	9	1	1	FALSE	0.0615388	10.8959	0.06852	0.0258287	0.211784	0.9242828584689776	0.8270440743181111	0.8270440743181111
chr1	7705234	7705984	intergenic|chr1:7705234-7705984	intergenic	PER3	7784428	TRUE	ENSG00000049246	FALSE	L4	78819	0.741902	0.01434	7.7627	10	2	1	FALSE	0.0502171	9.4636	0.053178	0.0297172	0.038	0.2368951587439144	0.1978522368448928	0.1978522368448928
chr1	7705234	7705984	intergenic|chr1:7705234-7705984	intergenic	VAMP3	7771268	TRUE	ENSG00000049245	FALSE	L4	65659	0.655399	0.018966	7.7627	8	1	1	FALSE	0.0615388	10.8959	0.06852	0.0258287	0.0442415	0.5031323771154307	0.4146734011660527	0.4146734011660527
chr1	7715595	7717142	intergenic|chr1:7715595-7717142	intergenic	VAMP3	7771268	TRUE	ENSG00000049245	FALSE	L4	54899.5	0.655399	0.026577	9.05576	7	1	0	FALSE	0.0615388	10.8959	0.06852	0.00950452	0.0362969	0.2431534282293531	0.2032336297974251	0.2032336297974251
chr1	7770998	7771733	promoter|chr1:7770998-7771733	promoter	VAMP3	7771268	TRUE	ENSG00000049245	TRUE	L4	97.5	0.655399	1	5.37447	1	1	0	FALSE	0.0615388	10.8959	0.06852	0.0178992	1.79855	0.9857124277166986	0.974752	0.974752
chr1	7783312	7784678	promoter|chr1:7783312-7784678	promoter	PER3	7784428	TRUE	ENSG00000049246	TRUE	L4	433	0.741902	1	12.6707	1	1	0	FALSE	0.0502171	9.4636	0.053178	0.0274941	2.46361	0.9905770344685122	0.9864877095489036	0.9864877095489036
chr1	7954034	7954534	intergenic|chr1:7954034-7954534	intergenic	PARK7	7961653	TRUE	ENSG00000116288	FALSE	L4	7369	0.931469	0.229586	15.5327	1	1	0	TRUE	0.451857	91.9333	0.397105	0.015882	0.38649	0.4656556597513691	0.3858025753476496	0.3858025753476496
chr1	7961330	7962147	promoter|chr1:7961330-7962147	promoter	PARK7	7961653	TRUE	ENSG00000116288	TRUE	L4	85.5	0.931469	1	19.1986	1	1	0	TRUE	0.451857	91.9333	0.397105	0.0234417	2.15704	0.9423906505739048	0.8703874197572239	0.8703874197572239
chr1	8025288	8026634	promoter|chr1:8025288-8026634	promoter	ERRFI1	8026333	TRUE	ENSG00000116285	TRUE	L4	372	0.957333	1	24.5464	1	1	0	FALSE	0.072313	13.1126	0.0789595	0.013898	1.57738	0.9744934303826036	0.9415625256845844	0.9415625256845844
chr1	8314238	8314738	intergenic|chr1:8314238-8314738	intergenic	SLC45A1	8318084	TRUE	ENSG00000162426	FALSE	L4	3596	0.693488	0.082436	2.10346	1	1	1	FALSE	0.0647969	11.5183	0.0707694	0.0139351	0.130191	0.6394901288603222	0.5255888466907529	0.5255888466907529
chr1	8317515	8318903	promoter|chr1:8317515-8318903	promoter	SLC45A1	8318084	TRUE	ENSG00000162426	TRUE	L4	125	0.693488	1	7.82627	1	1	1	FALSE	0.0647969	11.5183	0.0707694	0.0213247	2.01237	0.9944095662896124	0.9921874826299798	0.9921874826299798
chr1	8348121	8348831	intergenic|chr1:8348121-8348831	intergenic	SLC45A1	8318084	TRUE	ENSG00000162426	FALSE	L4	30392	0.693488	0.009627	1.55969	5	1	2	FALSE	0.0647969	11.5183	0.0707694	0.0241668	0.0212655	0.2488798909983784	0.2080364166096142	0.2080364166096142
chr1	8348912	8352115	intergenic|chr1:8348912-8352115	intergenic	SLC45A1	8318084	TRUE	ENSG00000162426	FALSE	L4	32429.5	0.693488	0.056778	9.83049	6	1	1	FALSE	0.0647969	11.5183	0.0707694	0.0241668	0.12542	0.8014841978370395	0.6722372744649993	0.6722372744649993
chr1	8358760	8359986	genic|chr1:8358760-8359986	genic	SLC45A1	8318084	TRUE	ENSG00000162426	FALSE	L4	41289	0.693488	0.010892	2.41518	8	1	4	FALSE	0.0647969	11.5183	0.0707694	0.0150172	0.0178231	0.2783121131846788	0.2329752555172622	0.2329752555172622
chr1	8370007	8371779	genic|chr1:8370007-8371779	genic	SLC45A1	8318084	TRUE	ENSG00000162426	FALSE	L4	52809	0.693488	0.018102	5.16448	12	1	2	FALSE	0.0647969	11.5183	0.0707694	0.0241127	0.0399155	0.5338374428693311	0.4394986549952078	0.4394986549952078
chr1	8373446	8374833	genic|chr1:8373446-8374833	genic	SLC45A1	8318084	TRUE	ENSG00000162426	FALSE	L4	56055.5	0.693488	0.01045	3.16924	14	1	2	FALSE	0.0647969	11.5183	0.0707694	0.00810579	0.013632	0.2536628351622991	0.2120219449314744	0.2120219449314744
chr1	8422776	8424477	genic|chr1:8422776-8424477	genic	SLC45A1	8318084	TRUE	ENSG00000162426	FALSE	L4	105542	0.693488	0.018923	10.9722	19	1	1	FALSE	0.0647969	11.5183	0.0707694	0.00633977	0.023296	0.3877243776349838	0.3236167398313083	0.3236167398313083
chr1	8509436	8510901	genic|chr1:8509436-8510901	genic	SLC45A1	8318084	TRUE	ENSG00000162426	FALSE	L4	192084	0.693488	0.005415	5.79794	35	1	1	FALSE	0.0647969	11.5183	0.0707694	0.0208324	0.0107225	0.2741783030819736	0.2295706267445783	0.2295706267445783
chr1	8516799	8518100	genic|chr1:8516799-8518100	genic	SLC45A1	8318084	TRUE	ENSG00000162426	FALSE	L4	199366	0.693488	0.006552	7.28792	37	1	1	FALSE	0.0647969	11.5183	0.0707694	0.00367156	0.00739034	0.2229252585617641	0.1860148124568939	0.1860148124568939
chr1	8525109	8526294	genic|chr1:8525109-8526294	genic	SLC45A1	8318084	TRUE	ENSG00000162426	FALSE	L4	207618	0.693488	0.013185	15.2874	39	1	1	FALSE	0.0647969	11.5183	0.0707694	0.0244692	0.0294153	0.5473539120928322	0.4506395861231634	0.4506395861231634
chr1	8597949	8599180	genic|chr1:8597949-8599180	genic	SLC45A1	8318084	TRUE	ENSG00000162426	FALSE	L4	280480	0.693488	0.003835	6.05109	51	1	1	FALSE	0.0647969	11.5183	0.0707694	0.0156424	0.0064054	0.2331419808689721	0.1946640638309552	0.1946640638309552
chr1	8700969	8702188	genic|chr1:8700969-8702188	genic	SLC45A1	8318084	TRUE	ENSG00000162426	FALSE	L4	383494	0.693488	0.003611	7.84865	69	1	2	FALSE	0.0647969	11.5183	0.0707694	0.00131463	0.00377008	0.2274268328280642	0.1897825993241425	0.1897825993241425
chr1	8702846	8703738	genic|chr1:8702846-8703738	genic	RERE	8817640	TRUE	ENSG00000142599	FALSE	L4	114348	0.946179	0.014943	13.8551	11	1	2	FALSE	1.94544	740.556	0.944515	0.0112513	0.0216112	0.2696966416928669	0.2255396920060946	0.2255396920060946
chr1	8702846	8703738	genic|chr1:8702846-8703738	genic	SLC45A1	8318084	TRUE	ENSG00000162426	FALSE	L4	385208	0.693488	0.006345	13.8551	70	1	2	FALSE	0.0647969	11.5183	0.0707694	0.0225021	0.0132712	0.4231434631154228	0.3514596033256217	0.3514596033256217
chr1	8815468	8816083	genic|chr1:8815468-8816083	genic	RERE	8817640	TRUE	ENSG00000142599	FALSE	L4	1864.5	0.946179	0.070238	2.64007	2	1	1	FALSE	1.94544	740.556	0.944515	0.0135048	0.109372	0.5832178275506199	0.478706	0.478706
chr1	8817020	8817981	promoter|chr1:8817020-8817981	promoter	RERE	8817640	TRUE	ENSG00000142599	TRUE	L4	139.5	0.946179	1	20.0684	1	1	1	FALSE	1.94544	740.556	0.944515	0.0133979	1.55172	0.988282	0.9810744222988206	0.9810744222988206
chr1	8877864	8879523	promoter|chr1:8877864-8879523	promoter	ENO1	8879092	TRUE	ENSG00000074800	TRUE	L4	398.5	0.90809	1	22.5977	1	1	0	TRUE	0.241127	45.1354	0.240916	0.0237551	2.17933	0.9446417676585356	0.875474	0.875474
chr1	9234480	9235215	promoter|chr1:9234480-9235215	promoter	H6PD	9234803	TRUE	ENSG00000049239	TRUE	L4	44.5	0.615727	1	4.57851	1	1	0	FALSE	0.0718524	12.8654	0.0778637	0.0276987	2.4802	0.992204	0.98934	0.98934
chr1	9291811	9292485	promoter|chr1:9291811-9292485	promoter	SPSB1	9292881	TRUE	ENSG00000171621	TRUE	L4	733	0.53787	1	1.41574	2	1	2	FALSE	0.0153082	2.65151	0.016957	0.0149007	1.63011	0.9960292224529448	0.9943312562618752	0.9943312562618752
chr1	9292589	9293131	promoter|chr1:9292589-9293131	promoter	SPSB1	9292881	TRUE	ENSG00000171621	TRUE	L4	21	0.53787	1	2.95772	1	1	2	FALSE	0.0153082	2.65151	0.016957	0.0149007	1.63011	0.994428	0.9922227175144982	0.9922227175144982
chr1	9293342	9294056	promoter|chr1:9293342-9294056	promoter	SPSB1	9292881	TRUE	ENSG00000171621	TRUE	L4	818	0.53787	1	1.54568	1	1	2	FALSE	0.0153082	2.65151	0.016957	0.0149007	1.63011	0.994428	0.9922227175144982	0.9922227175144982
chr1	9307713	9309561	genic|chr1:9307713-9309561	genic	SPSB1	9292881	TRUE	ENSG00000171621	FALSE	L4	15756	0.53787	0.105294	7.39157	2	1	0	FALSE	0.0153082	2.65151	0.016957	0.0310659	0.29164	0.8418750895717736	0.7131359110699867	0.7131359110699867
chr1	9327070	9328002	genic|chr1:9327070-9328002	genic	SPSB1	9292881	TRUE	ENSG00000171621	FALSE	L4	34655	0.53787	0.008744	1.3761	6	1	2	FALSE	0.0153082	2.65151	0.016957	0.0153108	0.0144467	0.2323851168055906	0.1939433881537088	0.1939433881537088
chr1	9428762	9429262	intergenic|chr1:9428762-9429262	intergenic	H6PD	9234803	TRUE	ENSG00000049239	FALSE	L4	194209	0.615727	0.036161	27.1068	16	2	0	FALSE	0.0718524	12.8654	0.0778637	0.0202787	0.0703155	0.3367569077040945	0.281939	0.281939
chr1	9428762	9429262	intergenic|chr1:9428762-9429262	intergenic	SPSB1	9292881	TRUE	ENSG00000171621	FALSE	L4	136131	0.53787	0.042419	27.1068	12	1	0	FALSE	0.0153082	2.65151	0.016957	0.00616688	0.0519266	0.4558770326710311	0.3780647734222856	0.3780647734222856
chr1	9539145	9540314	promoter|chr1:9539145-9540314	promoter	SLC25A33	9539468	TRUE	ENSG00000171612	TRUE	L4	261.5	0.967074	1	26.9329	1	1	1	FALSE	0.0956228	18.0831	0.10203	0.016313	1.70738	0.9898260468511864	0.984738	0.984738
chr1	9541379	9541879	genic|chr1:9541379-9541879	genic	SLC25A33	9539468	TRUE	ENSG00000171612	FALSE	L4	2161	0.967074	0.045264	2.05041	2	1	1	FALSE	0.0956228	18.0831	0.10203	0.00815266	0.0591376	0.3479551252241674	0.291377	0.291377
chr1	9588418	9589696	promoter|chr1:9588418-9589696	promoter	TMEM201	9588873	TRUE	ENSG00000188807	TRUE	L4	184	0.878403	1	16.6001	1	1	1	FALSE	0.0209806	3.54672	0.0231861	0.0164537	1.71528	0.990794	0.9868323397992652	0.9868323397992652
chr1	9593737	9594544	genic|chr1:9593737-9594544	genic	PIK3CD	9651731	TRUE	ENSG00000171608	FALSE	L4	57590.5	0.439116	0.005826	1.92016	13	1	1	FALSE	0.0614288	11.0579	0.0660976	0.00816377	0.00761447	0.2133230710994501	0.1773356077099022	0.1773356077099022
chr1	9593737	9594544	genic|chr1:9593737-9594544	genic	TMEM201	9588873	TRUE	ENSG00000188807	FALSE	L4	5267.5	0.878403	0.043167	1.92016	2	1	1	FALSE	0.0209806	3.54672	0.0231861	0.00533547	0.0514209	0.3231460353245038	0.2699766772590738	0.2699766772590738
chr1	9602986	9603486	genic|chr1:9602986-9603486	genic	PIK3CD	9651731	TRUE	ENSG00000171608	FALSE	L4	48495	0.439116	0.006977	1.92816	12	1	1	FALSE	0.0614288	11.0579	0.0660976	0.0143128	0.0111561	0.2634190567003165	0.2200333425230685	0.2200333425230685
chr1	9602986	9603486	genic|chr1:9602986-9603486	genic	TMEM201	9588873	TRUE	ENSG00000188807	FALSE	L4	14363	0.878403	0.015517	1.92816	3	1	1	FALSE	0.0209806	3.54672	0.0231861	0.0257216	0.0360692	0.2618950075028713	0.2187714928495084	0.2187714928495084
chr1	9603902	9604898	genic|chr1:9603902-9604898	genic	PIK3CD	9651731	TRUE	ENSG00000171608	FALSE	L4	47331	0.439116	0.062556	16.8629	11	1	1	FALSE	0.0614288	11.0579	0.0660976	0.0143128	0.100026	0.8551130573944917	0.728225	0.728225
chr1	9603902	9604898	genic|chr1:9603902-9604898	genic	TMEM201	9588873	TRUE	ENSG00000188807	FALSE	L4	15527	0.878403	0.125298	16.8629	4	1	1	FALSE	0.0209806	3.54672	0.0231861	0.0257216	0.291254	0.912752	0.8023901892038202	0.8023901892038202
chr1	9614838	9616024	intergenic|chr1:9614838-9616024	intergenic	PIK3CD	9651731	TRUE	ENSG00000171608	FALSE	L4	36300	0.439116	0.0102	2.09526	8	1	4	FALSE	0.0614288	11.0579	0.0660976	0.00260825	0.0111108	0.2707642014862042	0.2265060162732126	0.2265060162732126
chr1	9617748	9619096	intergenic|chr1:9617748-9619096	intergenic	PIK3CD	9651731	TRUE	ENSG00000171608	FALSE	L4	33309	0.439116	0.012307	2.3149	7	1	4	FALSE	0.0614288	11.0579	0.0660976	0.0126651	0.0186436	0.3705401700669233	0.3094297715576152	0.3094297715576152
chr1	9626914	9627626	intergenic|chr1:9626914-9627626	intergenic	PIK3CD	9651731	TRUE	ENSG00000171608	FALSE	L4	24461	0.439116	0.013924	1.90901	3	1	3	FALSE	0.0614288	11.0579	0.0660976	0.00531137	0.0165733	0.2445539414163107	0.2043891822772129	0.2043891822772129
chr1	9647469	9648856	intergenic|chr1:9647469-9648856	intergenic	PIK3CD	9651731	TRUE	ENSG00000171608	FALSE	L4	3568.5	0.439116	0.138618	3.73874	1	1	1	FALSE	0.0614288	11.0579	0.0660976	0.0173	0.24446	0.8850449147311785	0.7644416041103258	0.7644416041103258
chr1	9651481	9652694	promoter|chr1:9651481-9652694	promoter	PIK3CD	9651731	TRUE	ENSG00000171608	TRUE	L4	356.5	0.439116	1	2.65493	1	1	1	FALSE	0.0614288	11.0579	0.0660976	0.00155539	1.05233	0.9891032481603188	0.983237	0.983237
chr1	9687364	9688265	genic|chr1:9687364-9688265	genic	PIK3CD	9651731	TRUE	ENSG00000171608	FALSE	L4	36083.5	0.439116	0.018328	3.74176	2	1	2	FALSE	0.0614288	11.0579	0.0660976	0.0196329	0.0348921	0.3791646487063885	0.3163502674834705	0.3163502674834705
chr1	9689240	9690334	genic|chr1:9689240-9690334	genic	CLSTN1	9824526	TRUE	ENSG00000171603	FALSE	L4	134739	0.766646	0.010662	13.3312	24	1	2	FALSE	0.42877	86.707	0.390472	0.0120657	0.0158372	0.3196471436746124	0.2673634388432097	0.2673634388432097
chr1	9689240	9690334	genic|chr1:9689240-9690334	genic	PIK3CD	9651731	TRUE	ENSG00000171608	FALSE	L4	38056	0.439116	0.061833	13.3312	4	1	2	FALSE	0.0614288	11.0579	0.0660976	0.0191867	0.116006	0.8362188829286605	0.7066414544755562	0.7066414544755562
chr1	9689240	9690334	genic|chr1:9689240-9690334	genic	TMEM201	9588873	TRUE	ENSG00000188807	FALSE	L4	100914	0.878403	0.014566	13.3312	18	2	2	FALSE	0.0209806	3.54672	0.0231861	0.0233197	0.031294	0.2347724999126285	0.1959962922023651	0.1959962922023651
chr1	9721514	9722449	genic|chr1:9721514-9722449	genic	PIK3CD	9651731	TRUE	ENSG00000171608	FALSE	L4	70250.5	0.439116	0.00547	2.20964	9	1	2	FALSE	0.0614288	11.0579	0.0660976	0.0216173	0.0111138	0.2585880063601399	0.2160233488331228	0.2160233488331228
chr1	9729622	9730760	genic|chr1:9729622-9730760	genic	PIK3CD	9651731	TRUE	ENSG00000171608	FALSE	L4	78460	0.439116	0.00422	1.90901	12	1	3	FALSE	0.0614288	11.0579	0.0660976	0.0159537	0.00712075	0.2310613821192653	0.1928875141885771	0.1928875141885771
chr1	9751283	9753666	genic|chr1:9751283-9753666	genic	CLSTN1	9824526	TRUE	ENSG00000171603	FALSE	L4	72051.5	0.766646	0.010604	6.98376	13	1	1	FALSE	0.42877	86.707	0.390472	0.0219722	0.0217971	0.3056076249954652	0.2559557968827095	0.2559557968827095
chr1	9751283	9753666	genic|chr1:9751283-9753666	genic	PIK3CD	9651731	TRUE	ENSG00000171608	FALSE	L4	100744	0.439116	0.011951	6.98376	15	1	1	FALSE	0.0614288	11.0579	0.0660976	0.0183187	0.0217922	0.4465046690392082	0.370654	0.370654
chr1	9796409	9797181	genic|chr1:9796409-9797181	genic	CLSTN1	9824526	TRUE	ENSG00000171603	FALSE	L4	27731	0.766646	0.016882	4.18138	6	1	2	FALSE	0.42877	86.707	0.390472	0.0202626	0.0328099	0.3615249712020387	0.3020172975044867	0.3020172975044867
chr1	9796409	9797181	genic|chr1:9796409-9797181	genic	PIK3CD	9651731	TRUE	ENSG00000171608	FALSE	L4	145064	0.439116	0.004926	4.18138	22	1	2	FALSE	0.0614288	11.0579	0.0660976	0.0237416	0.0107306	0.3445407034995847	0.2882682970031492	0.2882682970031492
chr1	9823038	9824827	promoter|chr1:9823038-9824827	promoter	CLSTN1	9824526	TRUE	ENSG00000171603	TRUE	L4	593.5	0.766646	1	21.6925	1	1	0	FALSE	0.42877	86.707	0.390472	0.0171531	1.75507	0.9827208651305052	0.9672506072014472	0.9672506072014472
chr1	9842751	9843448	intergenic|chr1:9842751-9843448	intergenic	CLSTN1	9824526	TRUE	ENSG00000171603	FALSE	L4	18573.5	0.766646	0.009571	1.57232	3	1	1	FALSE	0.42877	86.707	0.390472	0.034297	0.0294725	0.2365820471828454	0.1975715947163501	0.1975715947163501
chr1	9843508	9845065	intergenic|chr1:9843508-9845065	intergenic	CLSTN1	9824526	TRUE	ENSG00000171603	FALSE	L4	19760.5	0.766646	0.022276	3.89939	4	1	1	FALSE	0.42877	86.707	0.390472	0.034297	0.0685957	0.53977	0.4444000125899918	0.4444000125899918
chr1	9851951	9852850	genic|chr1:9851951-9852850	genic	CLSTN1	9824526	TRUE	ENSG00000171603	FALSE	L4	27874.5	0.766646	0.029852	7.43276	7	1	3	FALSE	0.42877	86.707	0.390472	0.0149717	0.0487754	0.5312946698899452	0.4375665839278733	0.4375665839278733
chr1	9851951	9852850	genic|chr1:9851951-9852850	genic	CTNNBIP1	9910258	TRUE	ENSG00000178585	FALSE	L4	57857.5	0.951196	0.015553	7.43276	10	1	3	FALSE	0.172657	32.0569	0.177818	0.0251939	0.0355326	0.4139598466849951	0.3443406808369953	0.3443406808369953
chr1	9851951	9852850	genic|chr1:9851951-9852850	genic	PIK3CD	9651731	TRUE	ENSG00000171608	FALSE	L4	200670	0.439116	0.00628	7.43276	34	2	3	FALSE	0.0614288	11.0579	0.0660976	0.0215667	0.0127384	0.238751	0.1995214874036749	0.1995214874036749
chr1	9874402	9876070	genic|chr1:9874402-9876070	genic	CTNNBIP1	9910258	TRUE	ENSG00000178585	FALSE	L4	35022	0.951196	0.022742	6.49909	4	1	0	FALSE	0.172657	32.0569	0.177818	0.0262791	0.0538391	0.228528	0.190778	0.190778
chr1	9910008	9910705	promoter|chr1:9910008-9910705	promoter	CTNNBIP1	9910258	TRUE	ENSG00000178585	TRUE	L4	98.5	0.951196	1	20.9125	1	1	0	FALSE	0.172657	32.0569	0.177818	0.0259927	2.34525	0.9870087088364344	0.9781750061812632	0.9781750061812632
chr1	9942308	9943677	promoter|chr1:9942308-9943677	promoter	LZIC	9943427	TRUE	ENSG00000162441	TRUE	L4	434.5	0.583824	1	4.97299	1	2	0	FALSE	0.150442	28.3567	0.156765	0.0107001	1.42034	0.9515776616472564	0.8922932673370136	0.8922932673370136
chr1	9942308	9943677	promoter|chr1:9942308-9943677	promoter	NMNAT1	9943427	TRUE	ENSG00000173614	TRUE	L4	434.5	0.583824	1	4.97299	1	2	0	TRUE	0.0204859	3.65755	0.0234744	0.0118175	1.47335	0.8360101473878069	0.7064218131423796	0.7064218131423796
chr1	10032606	10033819	promoter|chr1:10032606-10033819	promoter	UBE4B	10032982	TRUE	ENSG00000130939	TRUE	L4	230.5	0.970289	1	26.9933	1	1	0	TRUE	0.379106	76.8342	0.351713	0.0214134	2.01823	0.9334505883650872	0.8485132904859567	0.8485132904859567
chr1	10209680	10212138	promoter|chr1:10209680-10212138	promoter	KIF1B	10210705	TRUE	ENSG00000054523	TRUE	L4	204	0.985972	1	54.0582	1	1	0	FALSE	1.5759	497.751	0.888049	0.0073758	1.27364	0.9625934680976664	0.9157055055714526	0.9157055055714526
chr1	10389246	10390716	intergenic|chr1:10389246-10390716	intergenic	PGD	10398991	TRUE	ENSG00000142657	FALSE	L4	9010	0.874629	0.030034	2.46634	2	1	3	FALSE	0.204343	38.0164	0.20706	0.0145093	0.0483343	0.3468578403581643	0.2904478416303876	0.2904478416303876
chr1	10391504	10392961	intergenic|chr1:10391504-10392961	intergenic	PGD	10398991	TRUE	ENSG00000142657	FALSE	L4	6758.5	0.874629	0.035479	2.17033	1	1	1	FALSE	0.204343	38.0164	0.20706	0.0242117	0.0784867	0.3904834157125129	0.3260215608925752	0.3260215608925752
chr1	10398078	10400047	promoter|chr1:10398078-10400047	promoter	PGD	10398991	TRUE	ENSG00000142657	TRUE	L4	71.5	0.874629	1	19.6253	1	1	0	FALSE	0.204343	38.0164	0.20706	0.0216734	2.03551	0.984755	0.9726699633309872	0.9726699633309872
chr1	10423897	10425330	intergenic|chr1:10423897-10425330	intergenic	CENPS	10430101	TRUE	ENSG00000175279	FALSE	L4	5487.5	0.675077	0.041508	2.13456	2	2	4	FALSE	0.0363558	6.44548	0.0405468	0.0263675	0.0985508	0.4445921904191353	0.368873	0.368873
chr1	10427973	10428473	intergenic|chr1:10427973-10428473	intergenic	CENPS	10430101	TRUE	ENSG00000175279	FALSE	L4	1878	0.675077	0.054372	2.542	1	2	2	FALSE	0.0363558	6.44548	0.0405468	0.0123189	0.0814371	0.2728559727336749	0.2284458493744917	0.2284458493744917
chr1	10427973	10428473	intergenic|chr1:10427973-10428473	intergenic	PGD	10398991	TRUE	ENSG00000142657	FALSE	L4	29232	0.874629	0.009274	2.542	7	1	2	FALSE	0.204343	38.0164	0.20706	0.0227628	0.0195639	0.2211376613296305	0.1843518096994355	0.1843518096994355
chr1	10429851	10431201	promoter|chr1:10429851-10431201	promoter	CENPS	10430101	TRUE	ENSG00000175279	TRUE	L4	425	0.675077	1	17.2856	1	2	1	FALSE	0.0363558	6.44548	0.0405468	0.0247314	2.25022	0.9883065594412236	0.9812	0.9812
chr1	10449468	10450076	promoter|chr1:10449468-10450076	promoter	CORT	10449718	TRUE	ENSG00000241563	TRUE	L4	54	0.566071	1	3.26879	1	1	2	FALSE	0.0348444	5.96803	0.0375476	0.0117899	1.47202	0.9930381864659422	0.990479	0.990479
chr1	10450380	10451605	genic|chr1:10450380-10451605	genic	CENPS	10430101	TRUE	ENSG00000175279	FALSE	L4	20891.5	0.675077	0.054337	10.987	4	3	2	FALSE	0.0363558	6.44548	0.0405468	0.0235172	0.117498	0.4283353942367677	0.3556671050461701	0.3556671050461701
chr1	10450380	10451605	genic|chr1:10450380-10451605	genic	CORT	10449718	TRUE	ENSG00000241563	FALSE	L4	1274.5	0.566071	0.262702	10.987	2	1	2	FALSE	0.0348444	5.96803	0.0375476	0.0117899	0.386702	0.9537053681244164	0.8967674237985911	0.8967674237985911
chr1	10450380	10451605	genic|chr1:10450380-10451605	genic	DFFA	10472556	TRUE	ENSG00000160049	FALSE	L4	21563.5	0.637329	0.074111	10.987	4	1	2	TRUE	0.122502	22.7979	0.128677	0.0303973	0.200818	0.6790385957454573	0.5606007024789619	0.5606007024789619
chr1	10450380	10451605	genic|chr1:10450380-10451605	genic	PEX14	10474945	TRUE	ENSG00000142655	FALSE	L4	23952.5	0.538771	0.067316	10.987	4	2	2	TRUE	0.17188	33.2761	0.173146	0.0135499	0.104978	0.2501399307404821	0.2090672072854447	0.2090672072854447
chr1	10452077	10452668	intergenic|chr1:10452077-10452668	intergenic	CORT	10449718	TRUE	ENSG00000241563	FALSE	L4	2654.5	0.566071	0.045177	1.88944	3	1	2	FALSE	0.0348444	5.96803	0.0375476	0.0210986	0.0902411	0.7005997342754384	0.579212	0.579212
chr1	10472090	10472838	promoter|chr1:10472090-10472838	promoter	DFFA	10472556	TRUE	ENSG00000160049	TRUE	L4	92	0.637329	1	5.20214	1	1	1	TRUE	0.122502	22.7979	0.128677	0.0154	1.65702	0.9711584384803104	0.933402	0.933402
chr1	10474690	10475797	promoter|chr1:10474690-10475797	promoter	PEX14	10474945	TRUE	ENSG00000142655	TRUE	L4	298.5	0.538771	1	4.06062	1	1	1	TRUE	0.17188	33.2761	0.173146	0.0116385	1.46473	0.9697208738431852	0.9297548974596048	0.9297548974596048
chr1	10510485	10510985	genic|chr1:10510485-10510985	genic	CASZ1	10796676	TRUE	ENSG00000130940	FALSE	L4	285941	0.608446	0.001211	2.26674	59	1	2	FALSE	0.0380452	6.78651	0.0395663	0.0386058	0.00429508	0.2479129132969705	0.2071972658904173	0.2071972658904173
chr1	10638170	10639680	intergenic|chr1:10638170-10639680	intergenic	CASZ1	10796676	TRUE	ENSG00000130940	FALSE	L4	157751	0.608446	0.009344	9.50899	41	1	1	FALSE	0.0380452	6.78651	0.0395663	0.0264854	0.022271	0.4988544303305414	0.4111222061568241	0.4111222061568241
chr1	10649128	10650359	genic|chr1:10649128-10650359	genic	CASZ1	10796676	TRUE	ENSG00000130940	FALSE	L4	146932	0.608446	0.002832	2.6794	38	1	2	FALSE	0.0380452	6.78651	0.0395663	0.0374493	0.00967051	0.3151255768911039	0.2636341388538998	0.2636341388538998
chr1	10663318	10664846	genic|chr1:10663318-10664846	genic	CASZ1	10796676	TRUE	ENSG00000130940	FALSE	L4	132594	0.608446	0.005353	4.55944	34	1	1	FALSE	0.0380452	6.78651	0.0395663	0.0234223	0.0115393	0.3110629239767036	0.2604383324254755	0.2604383324254755
chr1	10694595	10695095	genic|chr1:10694595-10695095	genic	CASZ1	10796676	TRUE	ENSG00000130940	FALSE	L4	101831	0.608446	0.007993	5.19525	26	1	1	FALSE	0.0380452	6.78651	0.0395663	0.0308053	0.0219503	0.4385462783896513	0.3637104764777175	0.3637104764777175
chr1	10716157	10717249	genic|chr1:10716157-10717249	genic	CASZ1	10796676	TRUE	ENSG00000130940	FALSE	L4	79973	0.608446	0.003409	1.72982	20	1	2	FALSE	0.0380452	6.78651	0.0395663	0.0284688	0.00867126	0.2343946384439351	0.1957041879466962	0.1957041879466962
chr1	10724523	10725023	genic|chr1:10724523-10725023	genic	CASZ1	10796676	TRUE	ENSG00000130940	FALSE	L4	71903	0.608446	0.005016	2.28265	19	1	1	FALSE	0.0380452	6.78651	0.0395663	0.0339244	0.0152585	0.3083373217518255	0.2581904979915039	0.2581904979915039
chr1	10725119	10727067	genic|chr1:10725119-10727067	genic	CASZ1	10796676	TRUE	ENSG00000130940	FALSE	L4	70583	0.608446	0.044658	19.9419	18	1	1	FALSE	0.0380452	6.78651	0.0395663	0.0339244	0.135848	0.8995770943585987	0.7819548325501595	0.7819548325501595
chr1	10734884	10735645	genic|chr1:10734884-10735645	genic	CASZ1	10796676	TRUE	ENSG00000130940	FALSE	L4	61411.5	0.608446	0.012917	5.00172	17	1	2	FALSE	0.0380452	6.78651	0.0395663	0.00538279	0.0154108	0.3247693301636241	0.2713407877121588	0.2713407877121588
chr1	10737631	10738283	genic|chr1:10737631-10738283	genic	CASZ1	10796676	TRUE	ENSG00000130940	FALSE	L4	58719	0.608446	0.009632	3.56232	16	1	2	FALSE	0.0380452	6.78651	0.0395663	0.030767	0.0264181	0.4649157186803436	0.3850886479602498	0.3850886479602498
chr1	10738544	10739619	genic|chr1:10738544-10739619	genic	CASZ1	10796676	TRUE	ENSG00000130940	FALSE	L4	57594.5	0.608446	0.042438	15.3877	15	1	3	FALSE	0.0380452	6.78651	0.0395663	0.030767	0.116397	0.8856042268319898	0.7651346694671527	0.7651346694671527
chr1	10743301	10743801	genic|chr1:10743301-10743801	genic	CASZ1	10796676	TRUE	ENSG00000130940	FALSE	L4	53125	0.608446	0.008896	2.9693	14	1	2	FALSE	0.0380452	6.78651	0.0395663	0.0317309	0.0251831	0.4338542444796389	0.3600939615270627	0.3600939615270627
chr1	10746035	10746535	genic|chr1:10746035-10746535	genic	CASZ1	10796676	TRUE	ENSG00000130940	FALSE	L4	50391	0.608446	0.020632	6.52397	13	1	1	FALSE	0.0380452	6.78651	0.0395663	0.0657867	0.178435	0.9222962842297608	0.823018	0.823018
chr1	10782401	10783239	genic|chr1:10782401-10783239	genic	CASZ1	10796676	TRUE	ENSG00000130940	FALSE	L4	13856	0.608446	0.013859	1.16793	6	1	2	FALSE	0.0380452	6.78651	0.0395663	0.0334604	0.0415218	0.4934344206495697	0.4069206848936941	0.4069206848936941
chr1	10787301	10787801	genic|chr1:10787301-10787801	genic	CASZ1	10796676	TRUE	ENSG00000130940	FALSE	L4	9125	0.608446	0.019107	1.0498	4	1	3	FALSE	0.0380452	6.78651	0.0395663	0.0382818	0.0670509	0.6316165421947226	0.5183962175897368	0.5183962175897368
chr1	10788447	10789143	genic|chr1:10788447-10789143	genic	CASZ1	10796676	TRUE	ENSG00000130940	FALSE	L4	7881	0.608446	0.02226	1.05256	3	1	2	FALSE	0.0380452	6.78651	0.0395663	0.0178348	0.0399512	0.3960932129800285	0.3305773584561014	0.3305773584561014
chr1	10793867	10794766	genic|chr1:10793867-10794766	genic	CASZ1	10796676	TRUE	ENSG00000130940	FALSE	L4	2359.5	0.608446	0.117905	3.49856	2	1	1	FALSE	0.0380452	6.78651	0.0395663	0.0404799	0.444683	0.9556751402457212	0.9011943830175746	0.9011943830175746
chr1	10796182	10796947	promoter|chr1:10796182-10796947	promoter	CASZ1	10796676	TRUE	ENSG00000130940	TRUE	L4	111.5	0.608446	1	4.78405	1	1	1	FALSE	0.0380452	6.78651	0.0395663	0.0310814	2.77118	0.9971486552822738	0.9958568315586674	0.9958568315586674
chr1	10866997	10867497	intergenic|chr1:10866997-10867497	intergenic	CASZ1	10796676	TRUE	ENSG00000130940	FALSE	L4	70571	0.608446	0.019549	8.72808	7	1	1	FALSE	0.0380452	6.78651	0.0395663	0.0384643	0.0690139	0.6609560750394644	0.545002	0.545002
chr1	11011677	11013307	promoter|chr1:11011677-11013307	promoter	TARDBP	11012621	TRUE	ENSG00000120948	TRUE	L4	129	0.828235	1	13.9078	1	1	0	FALSE	0.230823	43.4643	0.236302	0.0247706	2.25312	0.9878155207624092	0.9800539008971324	0.9800539008971324
chr1	11037099	11038346	genic|chr1:11037099-11038346	genic	MASP2	11047239	TRUE	ENSG00000009724	FALSE	L4	9516.5	0.302835	0.081812	6.36751	4	1	0	FALSE	0.00703262	1.18508	0.00772869	-0.00514118	0.0691188	0.562483	0.4616674221518978	0.4616674221518978
chr1	11037099	11038346	genic|chr1:11037099-11038346	genic	SRM	11060034	TRUE	ENSG00000116649	FALSE	L4	22311.5	0.888461	0.028176	6.36751	8	2	0	FALSE	0.448071	97.6115	0.375937	0.0312213	0.0784397	0.2301124454544051	0.1921579109521051	0.1921579109521051
chr1	11043384	11044080	genic|chr1:11043384-11044080	genic	MASP2	11047239	TRUE	ENSG00000009724	FALSE	L4	3507	0.302835	0.018398	0.740772	3	1	3	FALSE	0.00703262	1.18508	0.00772869	0.0100744	0.0256006	0.4330459472945259	0.3594387867678882	0.3594387867678882
chr1	11044885	11045918	genic|chr1:11044885-11045918	genic	MASP2	11047239	TRUE	ENSG00000009724	FALSE	L4	1837.5	0.302835	0.029944	1.20563	2	1	3	FALSE	0.00703262	1.18508	0.00772869	0.00895121	0.04016	0.5306463252100785	0.4371550299532415	0.4371550299532415
chr1	11046081	11046973	promoter|chr1:11046081-11046973	promoter	MASP2	11047239	TRUE	ENSG00000009724	TRUE	L4	712	0.302835	1	1.03881	1	1	3	FALSE	0.00703262	1.18508	0.00772869	0.0246538	2.24451	0.9982602786703104	0.9971811333750046	0.9971811333750046
chr1	11046989	11047489	promoter|chr1:11046989-11047489	promoter	MASP2	11047239	TRUE	ENSG00000009724	TRUE	L4	0	0.302835	1	0.795535	0	1	4	FALSE	0.00703262	1.18508	0.00772869	-0.00788997	0.772023	0.9081806514145306	0.7946904830017546	0.7946904830017546
chr1	11051738	11052617	intergenic|chr1:11051738-11052617	intergenic	MASP2	11047239	TRUE	ENSG00000009724	FALSE	L4	4938.5	0.302835	0.061693	2.48396	1	1	3	FALSE	0.00703262	1.18508	0.00772869	0.00538772	0.0736153	0.6602817908373898	0.5442236080173475	0.5442236080173475
chr1	11051738	11052617	intergenic|chr1:11051738-11052617	intergenic	SRM	11060034	TRUE	ENSG00000116649	FALSE	L4	7856.5	0.888461	0.032011	2.48396	3	1	3	FALSE	0.448071	97.6115	0.375937	0.0640127	0.2612	0.9006693773625936	0.7835275577829756	0.7835275577829756
chr1	11052649	11054387	intergenic|chr1:11052649-11054387	intergenic	MASP2	11047239	TRUE	ENSG00000009724	FALSE	L4	6279	0.302835	0.127048	6.45919	2	1	2	FALSE	0.00703262	1.18508	0.00772869	0.00538772	0.1516	0.8881301618047779	0.7678003054549594	0.7678003054549594
chr1	11052649	11054387	intergenic|chr1:11052649-11054387	intergenic	SRM	11060034	TRUE	ENSG00000116649	FALSE	L4	6516	0.888461	0.100818	6.45919	2	1	2	FALSE	0.448071	97.6115	0.375937	0.0640127	0.822643	0.9795845066452292	0.9578862211829148	0.9578862211829148
chr1	11054537	11055037	genic|chr1:11054537-11055037	genic	MASP2	11047239	TRUE	ENSG00000009724	FALSE	L4	7548	0.302835	0.020143	1.23653	3	1	3	FALSE	0.00703262	1.18508	0.00772869	0.00429996	0.0231934	0.4036434062755032	0.3363879205658351	0.3363879205658351
chr1	11054537	11055037	genic|chr1:11054537-11055037	genic	SRM	11060034	TRUE	ENSG00000116649	FALSE	L4	5247	0.888461	0.024093	1.23653	1	1	3	FALSE	0.448071	97.6115	0.375937	0.0216803	0.0490527	0.2754110993718428	0.2306617524885713	0.2306617524885713
chr1	11059784	11061267	promoter|chr1:11059784-11061267	promoter	SRM	11060034	TRUE	ENSG00000116649	TRUE	L4	491.5	0.888461	1	20.9834	1	1	0	FALSE	0.448071	97.6115	0.375937	0.0468567	4.64875	0.996219	0.9946019416460616	0.9946019416460616
chr1	11099181	11100361	promoter|chr1:11099181-11100361	promoter	EXOSC10	11099910	TRUE	ENSG00000171824	TRUE	L4	139	0.728045	1	8.4472	1	1	0	TRUE	0.209538	39.8238	0.215711	0.0136805	1.56617	0.9229476895804816	0.8244846587276418	0.8244846587276418
chr1	11144305	11145142	genic|chr1:11144305-11145142	genic	EXOSC10	11099910	TRUE	ENSG00000171824	FALSE	L4	44813.5	0.728045	0.017465	4.9387	6	1	2	TRUE	0.209538	39.8238	0.215711	0.0395661	0.0639251	0.2713210184386155	0.227066	0.227066
chr1	11144305	11145142	genic|chr1:11144305-11145142	genic	SRM	11060034	TRUE	ENSG00000116649	FALSE	L4	84689.5	0.888461	0.005574	4.9387	12	2	2	FALSE	0.448071	97.6115	0.375937	0.108967	0.198647	0.8027754535383496	0.6733319404631306	0.6733319404631306
chr1	11145162	11145662	genic|chr1:11145162-11145662	genic	SRM	11060034	TRUE	ENSG00000116649	FALSE	L4	85378	0.888461	0.000869	0.77621	13	2	3	FALSE	0.448071	97.6115	0.375937	0.108967	0.0309695	0.2147878820934329	0.1786546785664123	0.1786546785664123
chr1	11186513	11188373	genic|chr1:11186513-11188373	genic	SRM	11060034	TRUE	ENSG00000116649	FALSE	L4	127409	0.888461	0.005972	8.03895	25	2	3	FALSE	0.448071	97.6115	0.375937	0.0751687	0.0702552	0.5468194888131359	0.4501889133167847	0.4501889133167847
chr1	11199199	11199699	genic|chr1:11199199-11199699	genic	SRM	11060034	TRUE	ENSG00000116649	FALSE	L4	139415	0.888461	0.001885	2.78274	29	3	2	FALSE	0.448071	97.6115	0.375937	0.113824	0.0787761	0.4502133106909742	0.373485	0.373485
chr1	11262301	11262919	promoter|chr1:11262301-11262919	promoter	MTOR	11262551	TRUE	ENSG00000198793	TRUE	L4	59	0.823097	1	10.5742	1	1	0	TRUE	0.281922	54.6246	0.276272	0.0196847	1.907	0.9371813642139344	0.8574701140037545	0.8574701140037545
chr1	11272387	11273671	promoter|chr1:11272387-11273671	promoter	UBIAD1	11273197	TRUE	ENSG00000120942	TRUE	L4	168	0.768058	1	10.1227	1	1	0	TRUE	0.0592929	10.6657	0.0648287	0.0235903	2.16758	0.9520970592923432	0.8939671147112076	0.8939671147112076
chr1	11339114	11340660	intergenic|chr1:11339114-11340660	intergenic	DISP3	11479237	TRUE	ENSG00000204624	FALSE	L4	139350	0.931737	0.004055	7.65058	31	1	4	FALSE	0.184641	35.9361	0.181451	0.0497969	0.0207588	0.4024564036914245	0.3355028680590537	0.3355028680590537
chr1	11355165	11356706	intergenic|chr1:11355165-11356706	intergenic	DISP3	11479237	TRUE	ENSG00000204624	FALSE	L4	123302	0.931737	0.006643	11.0571	26	1	1	FALSE	0.184641	35.9361	0.181451	0.0420829	0.0264066	0.3934660856065181	0.3283387891337283	0.3283387891337283
chr1	11358924	11359665	intergenic|chr1:11358924-11359665	intergenic	DISP3	11479237	TRUE	ENSG00000204624	FALSE	L4	119942	0.931737	0.002445	3.9562	25	1	1	FALSE	0.184641	35.9361	0.181451	0.0656388	0.0210432	0.3257864500497052	0.2722372347962327	0.2722372347962327
chr1	11383737	11384237	intergenic|chr1:11383737-11384237	intergenic	DISP3	11479237	TRUE	ENSG00000204624	FALSE	L4	95250	0.931737	0.012227	15.624	21	1	1	FALSE	0.184641	35.9361	0.181451	0.0297373	0.0324221	0.431837	0.3585357080457909	0.3585357080457909
chr1	11383737	11384237	intergenic|chr1:11383737-11384237	intergenic	UBIAD1	11273197	TRUE	ENSG00000120942	FALSE	L4	110790	0.768058	0.017735	15.624	21	1	1	TRUE	0.0592929	10.6657	0.0648287	0.0321083	0.0508301	0.2936723153638496	0.2460602985379592	0.2460602985379592
chr1	11412058	11414511	intergenic|chr1:11412058-11414511	intergenic	DISP3	11479237	TRUE	ENSG00000204624	FALSE	L4	65952.5	0.931737	0.008205	7.19517	16	1	1	FALSE	0.184641	35.9361	0.181451	0.0820756	0.121061	0.823265	0.6931457147812818	0.6931457147812818
chr1	11439000	11440060	intergenic|chr1:11439000-11440060	intergenic	DISP3	11479237	TRUE	ENSG00000204624	FALSE	L4	39707	0.931737	0.010834	5.65045	10	1	2	FALSE	0.184641	35.9361	0.181451	0.0408876	0.0414108	0.4529518589091401	0.3755833923901994	0.3755833923901994
chr1	11448280	11449457	intergenic|chr1:11448280-11449457	intergenic	DISP3	11479237	TRUE	ENSG00000204624	FALSE	L4	30368.5	0.931737	0.039724	15.7422	8	1	1	FALSE	0.184641	35.9361	0.181451	0.0361095	0.129816	0.7871271896589026	0.6581669321821546	0.6581669321821546
chr1	11454025	11454525	intergenic|chr1:11454025-11454525	intergenic	DISP3	11479237	TRUE	ENSG00000204624	FALSE	L4	24962	0.931737	0.011394	3.69373	6	1	4	FALSE	0.184641	35.9361	0.181451	0.05388	0.0666867	0.5915257220970811	0.4855441270549606	0.4855441270549606
chr1	11461490	11462880	intergenic|chr1:11461490-11462880	intergenic	DISP3	11479237	TRUE	ENSG00000204624	FALSE	L4	17052	0.931737	0.061464	13.4871	3	1	1	FALSE	0.184641	35.9361	0.181451	0.0305255	0.16725	0.7743639471755411	0.6462825143672567	0.6462825143672567
chr1	11478627	11479487	promoter|chr1:11478627-11479487	promoter	DISP3	11479237	TRUE	ENSG00000204624	TRUE	L4	180	0.931737	1	20.0083	1	1	2	FALSE	0.184641	35.9361	0.181451	0.0523544	5.56718	0.998851	0.998173	0.998173
chr1	11480091	11480591	genic|chr1:11480091-11480591	genic	DISP3	11479237	TRUE	ENSG00000204624	FALSE	L4	1104	0.931737	0.053833	3.36273	1	1	2	FALSE	0.184641	35.9361	0.181451	0.0243818	0.119756	0.5683260094304894	0.4665205936765727	0.4665205936765727
chr1	11482638	11483138	genic|chr1:11482638-11483138	genic	DISP3	11479237	TRUE	ENSG00000204624	FALSE	L4	3651	0.931737	0.080603	5.03492	2	1	2	FALSE	0.184641	35.9361	0.181451	0.0384642	0.284552	0.8839926648443515	0.7631087861164368	0.7631087861164368
chr1	11498504	11500510	genic|chr1:11498504-11500510	genic	DISP3	11479237	TRUE	ENSG00000204624	FALSE	L4	20270	0.931737	0.021785	5.70627	6	1	3	FALSE	0.184641	35.9361	0.181451	0.00909287	0.0293534	0.303269	0.2540668043848408	0.2540668043848408
chr1	11507247	11507747	genic|chr1:11507247-11507747	genic	DISP3	11479237	TRUE	ENSG00000204624	FALSE	L4	28260	0.931737	0.008415	3.09771	9	1	1	FALSE	0.184641	35.9361	0.181451	0.0348872	0.0264192	0.2775620147179449	0.2323764405370065	0.2323764405370065
chr1	11513725	11514225	genic|chr1:11513725-11514225	genic	DISP3	11479237	TRUE	ENSG00000204624	FALSE	L4	34738	0.931737	0.013626	6.19693	12	1	4	FALSE	0.184641	35.9361	0.181451	0.00123752	0.0141904	0.2176868132591177	0.1812830593859921	0.1812830593859921
chr1	11528649	11530054	genic|chr1:11528649-11530054	genic	DISP3	11479237	TRUE	ENSG00000204624	FALSE	L4	50114.5	0.931737	0.004172	2.76161	20	1	4	FALSE	0.184641	35.9361	0.181451	0.0379352	0.0144751	0.267671	0.2237470316881113	0.2237470316881113
chr1	11530291	11532468	genic|chr1:11530291-11532468	genic	DISP3	11479237	TRUE	ENSG00000204624	FALSE	L4	52142.5	0.931737	0.007177	4.94747	21	1	4	FALSE	0.184641	35.9361	0.181451	0.0476721	0.0342683	0.5101910878736918	0.4208633543074208	0.4208633543074208
chr1	11539530	11541133	intergenic|chr1:11539530-11541133	intergenic	DISP3	11479237	TRUE	ENSG00000204624	FALSE	L4	61094.5	0.931737	0.005559	4.50781	26	1	6	FALSE	0.184641	35.9361	0.181451	0.0527853	0.0313883	0.5252614549289868	0.4331681008239761	0.4331681008239761
chr1	11541201	11541701	intergenic|chr1:11541201-11541701	intergenic	DISP3	11479237	TRUE	ENSG00000204624	FALSE	L4	62214	0.931737	0.00175	1.44555	27	1	6	FALSE	0.184641	35.9361	0.181451	0.056152	0.0110346	0.2594711345602518	0.2166852301219768	0.2166852301219768
chr1	11645375	11646359	intergenic|chr1:11645375-11646359	intergenic	FBXO2	11654831	TRUE	ENSG00000116661	FALSE	L4	8964	0.642638	0.055699	4.55619	2	2	2	FALSE	0.0175255	3.08633	0.0198408	-0.000286964	0.0551773	0.2356268958966244	0.1967190780617243	0.1967190780617243
chr1	11653581	11655681	promoter|chr1:11653581-11655681	promoter	FBXO2	11654831	TRUE	ENSG00000116661	TRUE	L4	200	0.642638	1	9.18911	1	2	0	FALSE	0.0175255	3.08633	0.0198408	0.00426461	1.1501	0.9258285717963182	0.830552	0.830552
chr1	11653581	11655681	promoter|chr1:11653581-11655681	promoter	FBXO44	11654856	TRUE	ENSG00000132879	TRUE	L4	225	0.639228	1	9.18911	1	2	0	TRUE	0.118022	20.7091	0.126543	0.0222065	2.07141	0.893448	0.7739845809466651	0.7739845809466651
chr1	11663502	11665204	promoter|chr1:11663502-11665204	promoter	FBXO6	11664092	TRUE	ENSG00000116663	TRUE	L4	261	0.567581	1	7.63578	1	1	0	FALSE	0.0407307	6.95702	0.0440651	0.0184947	1.83402	0.9879418450933728	0.9802868966509408	0.9802868966509408
chr1	11670173	11670673	genic|chr1:11670173-11670673	genic	FBXO6	11664092	TRUE	ENSG00000116663	FALSE	L4	6331	0.567581	0.016863	1.00919	2	1	3	FALSE	0.0407307	6.95702	0.0440651	0.0131649	0.0259675	0.2590421756548652	0.2163855102930601	0.2163855102930601
chr1	11671677	11672444	genic|chr1:11671677-11672444	genic	FBXO6	11664092	TRUE	ENSG00000116663	FALSE	L4	7968.5	0.567581	0.019621	1.48616	4	1	3	FALSE	0.0407307	6.95702	0.0440651	0.00238448	0.0212169	0.2781062444673398	0.2327793469126079	0.2327793469126079
chr1	11672653	11673526	genic|chr1:11672653-11673526	genic	FBXO6	11664092	TRUE	ENSG00000116663	FALSE	L4	8997.5	0.567581	0.02031	1.74209	5	1	3	FALSE	0.0407307	6.95702	0.0440651	0.000512505	0.0206542	0.2941859902302012	0.2464887565247606	0.2464887565247606
chr1	11680492	11681464	promoter|chr1:11680492-11681464	promoter	MAD2L2	11681214	TRUE	ENSG00000116670	TRUE	L4	236	0.76684	1	8.78186	1	1	1	TRUE	0.115011	20.5982	0.122621	0.0280992	2.51299	0.9829401126401748	0.9678033660648756	0.9678033660648756
chr1	11681502	11682002	promoter|chr1:11681502-11682002	promoter	MAD2L2	11681214	TRUE	ENSG00000116670	TRUE	L4	538	0.76684	1	1.89756	1	1	1	TRUE	0.115011	20.5982	0.122621	0.0280992	2.51299	0.9829401126401748	0.9678033660648756	0.9678033660648756
chr1	11690646	11691146	intergenic|chr1:11690646-11691146	intergenic	DRAXIN	11691723	TRUE	ENSG00000162490	FALSE	L4	827	0.820686	0.087022	6.13137	1	1	1	FALSE	0.518635	109.326	0.44786	0.0163478	0.14875	0.6514233945793682	0.5358887645485898	0.5358887645485898
chr1	11690646	11691146	intergenic|chr1:11690646-11691146	intergenic	FBXO6	11664092	TRUE	ENSG00000116663	FALSE	L4	26804	0.567581	0.02337	6.13137	8	2	1	FALSE	0.0407307	6.95702	0.0440651	0.0318859	0.0664935	0.4458047207290711	0.3700096380452532	0.3700096380452532
chr1	11690646	11691146	intergenic|chr1:11690646-11691146	intergenic	MAD2L2	11681214	TRUE	ENSG00000116670	FALSE	L4	9682	0.76684	0.055533	6.13137	2	1	1	TRUE	0.115011	20.5982	0.122621	0.0178376	0.0996772	0.2651579998428159	0.2215361820547091	0.2215361820547091
chr1	11691190	11693112	promoter|chr1:11691190-11693112	promoter	DRAXIN	11691723	TRUE	ENSG00000162490	TRUE	L4	428	0.820686	1	18.0103	1	1	1	FALSE	0.518635	109.326	0.44786	0.0163478	1.70933	0.9913228281601484	0.9878551092362756	0.9878551092362756
chr1	11700442	11702152	genic|chr1:11700442-11702152	genic	DRAXIN	11691723	TRUE	ENSG00000162490	FALSE	L4	9574	0.820686	0.216717	29.6988	2	1	0	FALSE	0.518635	109.326	0.44786	0.0187983	0.401439	0.858303	0.7315814546119919	0.7315814546119919
chr1	11700442	11702152	genic|chr1:11700442-11702152	genic	FBXO6	11664092	TRUE	ENSG00000116663	FALSE	L4	37205	0.567581	0.080909	29.6988	10	3	0	FALSE	0.0407307	6.95702	0.0440651	0.0216709	0.164678	0.4862843966157436	0.4011669807645475	0.4011669807645475
chr1	11700442	11702152	genic|chr1:11700442-11702152	genic	MAD2L2	11681214	TRUE	ENSG00000116670	FALSE	L4	20083	0.76684	0.127412	29.6988	4	2	0	TRUE	0.115011	20.5982	0.122621	0.0172375	0.224238	0.2426330325605461	0.2027855128033567	0.2027855128033567
chr1	11715088	11715958	genic|chr1:11715088-11715958	genic	DRAXIN	11691723	TRUE	ENSG00000162490	FALSE	L4	23800	0.820686	0.045564	15.8675	5	1	3	FALSE	0.518635	109.326	0.44786	0.0210031	0.0907298	0.6949768609315446	0.5740464951102107	0.5740464951102107
chr1	11715088	11715958	genic|chr1:11715088-11715958	genic	FBXO6	11664092	TRUE	ENSG00000116663	FALSE	L4	51431	0.567581	0.031027	15.8675	13	3	3	FALSE	0.0407307	6.95702	0.0440651	0.0197744	0.0593428	0.3727795099079013	0.3110834532910778	0.3110834532910778
chr1	11719491	11720193	genic|chr1:11719491-11720193	genic	DRAXIN	11691723	TRUE	ENSG00000162490	FALSE	L4	28119	0.820686	0.01884	7.78286	6	1	3	FALSE	0.518635	109.326	0.44786	0.00843033	0.0248397	0.2850728959427723	0.2385098209890715	0.2385098209890715
chr1	11721985	11722962	intergenic|chr1:11721985-11722962	intergenic	DRAXIN	11691723	TRUE	ENSG00000162490	FALSE	L4	30750.5	0.820686	0.01762	7.9774	7	1	1	FALSE	0.518635	109.326	0.44786	0.0179281	0.0317205	0.3266315519407239	0.2729106474336175	0.2729106474336175
chr1	11787156	11789563	genic|chr1:11787156-11789563	genic	CLCN6	11806095	TRUE	ENSG00000011021	FALSE	L4	17735.5	0.925089	0.035342	5.39297	4	2	2	FALSE	0.148191	27.5126	0.157688	0.0303972	0.0957658	0.413154	0.3436594028623362	0.3436594028623362
chr1	11787156	11789563	genic|chr1:11787156-11789563	genic	MTHFR	11806103	TRUE	ENSG00000177000	FALSE	L4	17743.5	0.924894	0.035327	5.39297	4	2	2	FALSE	0.0851046	15.3805	0.0923982	0.0225365	0.073973	0.321021	0.2682780722887647	0.2682780722887647
chr1	11805187	11805687	promoter|chr1:11805187-11805687	promoter	CLCN6	11806095	TRUE	ENSG00000011021	TRUE	L4	658	0.925089	1	1.62946	1	2	1	FALSE	0.148191	27.5126	0.157688	0.0097131	1.3751	0.9639931990640516	0.9182442509219064	0.9182442509219064
chr1	11805187	11805687	promoter|chr1:11805187-11805687	promoter	MTHFR	11806103	TRUE	ENSG00000177000	TRUE	L4	666	0.924894	1	1.62946	1	2	1	FALSE	0.0851046	15.3805	0.0923982	0.0265749	2.39046	0.9857540424506158	0.9748899457053584	0.9748899457053584
chr1	11805845	11806645	promoter|chr1:11805845-11806645	promoter	CLCN6	11806095	TRUE	ENSG00000011021	TRUE	L4	150	0.925089	1	17.6038	1	2	1	FALSE	0.148191	27.5126	0.157688	0.0097131	1.3751	0.9639931990640516	0.9182442509219064	0.9182442509219064
chr1	11805845	11806645	promoter|chr1:11805845-11806645	promoter	MTHFR	11806103	TRUE	ENSG00000177000	TRUE	L4	142	0.924894	1	17.6038	1	2	1	FALSE	0.0851046	15.3805	0.0923982	0.0265749	2.39046	0.9857540424506158	0.9748899457053584	0.9748899457053584
chr1	11907611	11910164	intergenic|chr1:11907611-11910164	intergenic	KIAA2013	11926428	TRUE	ENSG00000116685	FALSE	L4	17540.5	0.668087	0.330184	44.3259	5	1	0	FALSE	0.0581749	10.0007	0.06281	0.0153785	0.546736	0.9513681944579846	0.8915882515528553	0.8915882515528553
chr1	11907611	11910164	intergenic|chr1:11907611-11910164	intergenic	PLOD1	11934666	TRUE	ENSG00000083444	FALSE	L4	25778.5	0.510545	0.26378	44.3259	6	2	0	FALSE	0.0127567	2.29343	0.0150536	0.014293	0.421507	0.8721605835104402	0.7478488160884571	0.7478488160884571
chr1	11915396	11916161	intergenic|chr1:11915396-11916161	intergenic	KIAA2013	11926428	TRUE	ENSG00000116685	FALSE	L4	10649.5	0.668087	0.010954	0.882121	4	1	2	FALSE	0.0581749	10.0007	0.06281	0.0188242	0.0203081	0.225749	0.1883216328093877	0.1883216328093877
chr1	11925970	11926736	promoter|chr1:11925970-11926736	promoter	KIAA2013	11926428	TRUE	ENSG00000116685	TRUE	L4	75	0.668087	1	5.87923	1	1	0	FALSE	0.0581749	10.0007	0.06281	0.0173098	1.76412	0.9849664537982804	0.9731868937876852	0.9731868937876852
chr1	11933940	11934916	promoter|chr1:11933940-11934916	promoter	PLOD1	11934666	TRUE	ENSG00000083444	TRUE	L4	238	0.510545	1	3.21933	1	1	0	FALSE	0.0127567	2.29343	0.0150536	0.00767528	1.28621	0.980139	0.9595895038302305	0.9595895038302305
chr1	11979461	11980619	promoter|chr1:11979461-11980619	promoter	MFN2	11980180	TRUE	ENSG00000116688	TRUE	L4	140	0.940967	1	21.6493	1	1	0	TRUE	0.0816239	14.6046	0.0885915	0.0284428	2.54147	0.9555048652607616	0.900762	0.900762
chr1	12018991	12019628	promoter|chr1:12018991-12019628	promoter	MIIP	12019241	TRUE	ENSG00000116691	TRUE	L4	68.5	0.916395	1	16.8096	1	1	0	FALSE	0.0668605	11.4842	0.0735956	0.0135115	1.55751	0.974999	0.942846	0.942846
chr1	12208784	12209284	genic|chr1:12208784-12209284	genic	VPS13D	12230038	TRUE	ENSG00000048707	FALSE	L4	21004	0.567727	0.04623	3.09771	3	1	2	FALSE	0.555101	118.389	0.478025	0.00791782	0.0599363	0.5562203422930158	0.4571765684438149	0.4571765684438149
chr1	12229501	12230474	promoter|chr1:12229501-12230474	promoter	VPS13D	12230038	TRUE	ENSG00000048707	TRUE	L4	50.5	0.567727	1	4.22851	1	1	1	FALSE	0.555101	118.389	0.478025	0.0138672	1.57579	0.9929928134598828	0.990401	0.990401
chr1	12230765	12231265	genic|chr1:12230765-12231265	genic	VPS13D	12230038	TRUE	ENSG00000048707	FALSE	L4	977	0.567727	0.04974	0.766384	1	1	1	FALSE	0.555101	118.389	0.478025	-0.00295276	0.0451494	0.3004803501886286	0.2517873614884006	0.2517873614884006
chr1	13791947	13792803	genic|chr1:13791947-13792803	genic	KAZN	14598716	TRUE	ENSG00000189337	FALSE	L4	806341	0.594881	0.000648	3.04024	84	1	2	FALSE	1.94204	982.364	0.845772	0.0728216	0.00705839	0.3524586001233667	0.2951020367867277	0.2951020367867277
chr1	13792889	13793506	genic|chr1:13792889-13793506	genic	KAZN	14598716	TRUE	ENSG00000189337	FALSE	L4	805518	0.594881	0.000163	0.764321	83	1	2	FALSE	1.94204	982.364	0.845772	0.0728216	0.00177549	0.2220023989266135	0.1852034185083759	0.1852034185083759
chr1	14108103	14109527	intergenic|chr1:14108103-14109527	intergenic	KAZN	14598716	TRUE	ENSG00000189337	FALSE	L4	489901	0.594881	0.008202	23.0966	59	1	1	FALSE	1.94204	982.364	0.845772	0.0275459	0.0202409	0.5212199029141524	0.4296827531013014	0.4296827531013014
chr1	14138559	14139059	intergenic|chr1:14138559-14139059	intergenic	KAZN	14598716	TRUE	ENSG00000189337	FALSE	L4	459907	0.594881	0.001072	2.82949	55	1	2	FALSE	1.94204	982.364	0.845772	0.0622378	0.00825257	0.3316162891972453	0.2773245566099745	0.2773245566099745
chr1	14140461	14141237	intergenic|chr1:14140461-14141237	intergenic	KAZN	14598716	TRUE	ENSG00000189337	FALSE	L4	457867	0.594881	0.001868	4.90887	54	1	2	FALSE	1.94204	982.364	0.845772	0.0302997	0.00504553	0.2604650390055186	0.2175843896087201	0.2175843896087201
chr1	14142065	14142813	intergenic|chr1:14142065-14142813	intergenic	KAZN	14598716	TRUE	ENSG00000189337	FALSE	L4	456277	0.594881	0.001014	2.65438	53	1	2	FALSE	1.94204	982.364	0.845772	0.0408531	0.00387142	0.2327097880387295	0.1942807257047607	0.1942807257047607
chr1	14162796	14163646	intergenic|chr1:14162796-14163646	intergenic	KAZN	14598716	TRUE	ENSG00000189337	FALSE	L4	435495	0.594881	0.000871	2.1743	51	1	1	FALSE	1.94204	982.364	0.845772	0.0936842	0.0188051	0.482228	0.398311	0.398311
chr1	14194455	14195267	intergenic|chr1:14194455-14195267	intergenic	KAZN	14598716	TRUE	ENSG00000189337	FALSE	L4	403855	0.594881	0.00098	2.2634	47	1	0	FALSE	1.94204	982.364	0.845772	0.0806798	0.0138125	0.2229188675288845	0.1860100812968435	0.1860100812968435
chr1	14244948	14246109	intergenic|chr1:14244948-14246109	intergenic	KAZN	14598716	TRUE	ENSG00000189337	FALSE	L4	353188	0.594881	0.000829	1.66975	44	1	1	FALSE	1.94204	982.364	0.845772	0.0783511	0.0108252	0.3308877261825541	0.2765737799697459	0.2765737799697459
chr1	14255223	14256089	intergenic|chr1:14255223-14256089	intergenic	KAZN	14598716	TRUE	ENSG00000189337	FALSE	L4	343060	0.594881	0.001057	2.06684	41	1	1	FALSE	1.94204	982.364	0.845772	0.0893194	0.0197774	0.4696019050308682	0.389074	0.389074
chr1	14273775	14274543	intergenic|chr1:14273775-14274543	intergenic	KAZN	14598716	TRUE	ENSG00000189337	FALSE	L4	324557	0.594881	0.004284	7.91268	39	1	1	FALSE	1.94204	982.364	0.845772	0.038092	0.0149403	0.3887631181685596	0.3245006310160735	0.3245006310160735
chr1	14301401	14302471	intergenic|chr1:14301401-14302471	intergenic	KAZN	14598716	TRUE	ENSG00000189337	FALSE	L4	296780	0.594881	0.003485	5.87355	33	1	1	FALSE	1.94204	982.364	0.845772	0.0299569	0.00930788	0.2734775834049184	0.2290250638725837	0.2290250638725837
chr1	14365973	14366708	intergenic|chr1:14365973-14366708	intergenic	KAZN	14598716	TRUE	ENSG00000189337	FALSE	L4	232376	0.594881	0.001759	2.30674	30	1	3	FALSE	1.94204	982.364	0.845772	0.03609	0.00574462	0.2341406522408074	0.195472	0.195472
chr1	14371636	14372136	intergenic|chr1:14371636-14372136	intergenic	KAZN	14598716	TRUE	ENSG00000189337	FALSE	L4	226830	0.594881	0.002694	3.44747	28	1	3	FALSE	1.94204	982.364	0.845772	0.030095	0.0072279	0.2565919013416504	0.2145112037174464	0.2145112037174464
chr1	14373023	14373775	intergenic|chr1:14373023-14373775	intergenic	KAZN	14598716	TRUE	ENSG00000189337	FALSE	L4	225317	0.594881	0.005254	6.67796	27	1	4	FALSE	1.94204	982.364	0.845772	0.0576582	0.0348067	0.6499248048866658	0.534499	0.534499
chr1	14395639	14396915	intergenic|chr1:14395639-14396915	intergenic	KAZN	14598716	TRUE	ENSG00000189337	FALSE	L4	202439	0.594881	0.001632	1.85845	24	1	0	FALSE	1.94204	982.364	0.845772	0.0801214	0.0225847	0.2612219124600408	0.2181931955112002	0.2181931955112002
chr1	14424571	14425071	intergenic|chr1:14424571-14425071	intergenic	KAZN	14598716	TRUE	ENSG00000189337	FALSE	L4	173895	0.594881	0.005107	4.97851	21	1	1	FALSE	1.94204	982.364	0.845772	0.0960336	0.119092	0.8889185756801411	0.768573	0.768573
chr1	14425267	14425767	intergenic|chr1:14425267-14425767	intergenic	KAZN	14598716	TRUE	ENSG00000189337	FALSE	L4	173199	0.594881	0.000811	0.78757	20	1	1	FALSE	1.94204	982.364	0.845772	0.0960336	0.0189121	0.3710717531817198	0.309927	0.309927
chr1	14495667	14497348	intergenic|chr1:14495667-14497348	intergenic	KAZN	14598716	TRUE	ENSG00000189337	FALSE	L4	102208	0.594881	0.005352	3.02697	14	1	2	FALSE	1.94204	982.364	0.845772	0.0421898	0.0213494	0.3908737064875101	0.3263241542711434	0.3263241542711434
chr1	14497456	14498304	intergenic|chr1:14497456-14498304	intergenic	KAZN	14598716	TRUE	ENSG00000189337	FALSE	L4	100836	0.594881	0.003782	2.10951	13	1	2	FALSE	1.94204	982.364	0.845772	0.0425514	0.0152666	0.2988684051299631	0.2504647824769823	0.2504647824769823
chr1	14506190	14508154	intergenic|chr1:14506190-14508154	intergenic	KAZN	14598716	TRUE	ENSG00000189337	FALSE	L4	91544	0.594881	0.04263	21.5378	11	1	0	FALSE	1.94204	982.364	0.845772	0.0609851	0.31497	0.9272606190448528	0.8338308392546303	0.8338308392546303
chr1	14552213	14553524	intergenic|chr1:14552213-14553524	intergenic	KAZN	14598716	TRUE	ENSG00000189337	FALSE	L4	45847.5	0.594881	0.014249	3.54548	7	1	1	FALSE	1.94204	982.364	0.845772	0.0391772	0.0514931	0.5637560534227709	0.4626771999087548	0.4626771999087548
chr1	14568553	14569368	intergenic|chr1:14568553-14569368	intergenic	KAZN	14598716	TRUE	ENSG00000189337	FALSE	L4	29755.5	0.594881	0.008533	1.3636	5	1	2	FALSE	1.94204	982.364	0.845772	0.058162	0.057471	0.5917019733092426	0.4857412388611076	0.4857412388611076
chr1	14576419	14577756	intergenic|chr1:14576419-14577756	intergenic	KAZN	14598716	TRUE	ENSG00000189337	FALSE	L4	21628.5	0.594881	0.020533	2.36678	2	1	0	FALSE	1.94204	982.364	0.845772	0.0784426	0.268929	0.8085051202265734	0.678549	0.678549
chr1	14591445	14592501	intergenic|chr1:14591445-14592501	intergenic	KAZN	14598716	TRUE	ENSG00000189337	FALSE	L4	6743	0.594881	0.031499	1.10054	1	1	0	FALSE	1.94204	982.364	0.845772	0.0449977	0.137771	0.5007736710108371	0.4125686315096959	0.4125686315096959
chr1	14597872	14600089	promoter|chr1:14597872-14600089	promoter	KAZN	14598716	TRUE	ENSG00000189337	TRUE	L4	264.5	0.594881	1	8.04443	1	1	2	FALSE	1.94204	982.364	0.845772	0.0509614	5.31858	0.9991934422523684	0.9987	0.9987
chr1	14600664	14601164	genic|chr1:14600664-14601164	genic	KAZN	14598716	TRUE	ENSG00000189337	FALSE	L4	2198	0.594881	0.062568	1.60938	2	1	2	FALSE	1.94204	982.364	0.845772	0.0416866	0.245502	0.901859	0.7852602211750283	0.7852602211750283
chr1	14602031	14602531	genic|chr1:14602031-14602531	genic	KAZN	14598716	TRUE	ENSG00000189337	FALSE	L4	3565	0.594881	0.071765	1.84593	3	1	2	FALSE	1.94204	982.364	0.845772	-0.00617619	0.0586072	0.536884	0.4422010251285464	0.4422010251285464
chr1	14619445	14620836	genic|chr1:14619445-14620836	genic	KAZN	14598716	TRUE	ENSG00000189337	FALSE	L4	21424.5	0.594881	0.028451	3.24788	4	1	1	FALSE	1.94204	982.364	0.845772	0.0126969	0.0431447	0.4324712466618058	0.3590138085457197	0.3590138085457197
chr1	14626844	14628544	genic|chr1:14626844-14628544	genic	KAZN	14598716	TRUE	ENSG00000189337	FALSE	L4	28978	0.594881	0.011519	1.79155	8	1	2	FALSE	1.94204	982.364	0.845772	0.0127024	0.0174712	0.2792489641087647	0.2337958538235395	0.2337958538235395
chr1	14843765	14844814	genic|chr1:14843765-14844814	genic	KAZN	14598716	TRUE	ENSG00000189337	FALSE	L4	245574	0.594881	0.005063	7.02795	32	1	1	FALSE	1.94204	982.364	0.845772	0.0971349	0.122408	0.911477	0.8001583903046869	0.8001583903046869
chr1	14844936	14845436	genic|chr1:14844936-14845436	genic	KAZN	14598716	TRUE	ENSG00000189337	FALSE	L4	246470	0.594881	0.000595	0.829599	33	1	1	FALSE	1.94204	982.364	0.845772	0.0971349	0.0143853	0.3603190821902724	0.3009609546642819	0.3009609546642819
chr1	15524195	15524758	promoter|chr1:15524195-15524758	promoter	CASP9	15524445	TRUE	ENSG00000132906	TRUE	L4	31.5	0.990332	1	22.1941	1	1	2	FALSE	0.0133682	2.31901	0.0148229	0.00226729	1.07719	0.9798841789943238	0.9588300784460778	0.9588300784460778
chr1	15524772	15525272	promoter|chr1:15524772-15525272	promoter	CASP9	15524445	TRUE	ENSG00000132906	TRUE	L4	577	0.990332	1	15.8167	2	1	2	FALSE	0.0133682	2.31901	0.0148229	0.00226729	1.07719	0.9856046537582728	0.974544	0.974544
chr1	15526492	15527062	promoter|chr1:15526492-15527062	promoter	DNAJC16	15526812	TRUE	ENSG00000116138	TRUE	L4	35	0.864644	1	11.4813	1	1	2	TRUE	0.119971	22.4654	0.128504	0.0375245	3.42315	0.9899518760711696	0.9849796343174836	0.9849796343174836
chr1	15603115	15603906	intergenic|chr1:15603115-15603906	intergenic	DDI2	15617457	TRUE	ENSG00000197312	FALSE	L4	13946.5	0.845039	0.209912	21.3194	2	1	0	TRUE	0.104472	19.2085	0.109297	0.026918	0.507464	0.680639	0.5618624777405615	0.5618624777405615
chr1	15603115	15603906	intergenic|chr1:15603115-15603906	intergenic	PLEKHM2	15684302	TRUE	ENSG00000116786	FALSE	L4	80791.5	0.557401	0.046107	21.3194	9	3	0	FALSE	0.160191	30.3261	0.168589	0.024368	0.102522	0.2996763796451638	0.2511375129776005	0.2511375129776005
chr1	15617103	15617707	promoter|chr1:15617103-15617707	promoter	DDI2	15617457	TRUE	ENSG00000197312	TRUE	L4	52	0.845039	1	10.3858	1	1	1	TRUE	0.104472	19.2085	0.109297	0.0201546	1.93661	0.9710354389224224	0.933128	0.933128
chr1	15617775	15618275	promoter|chr1:15617775-15618275	promoter	DDI2	15617457	TRUE	ENSG00000197312	TRUE	L4	568	0.845039	1	1.90497	1	1	1	TRUE	0.104472	19.2085	0.109297	0.0201546	1.93661	0.9710354389224224	0.933128	0.933128
chr1	15661542	15662277	genic|chr1:15661542-15662277	genic	PLEKHM2	15684302	TRUE	ENSG00000116786	FALSE	L4	22392.5	0.557401	0.010321	1.28231	5	1	3	FALSE	0.160191	30.3261	0.168589	0.0170512	0.0180537	0.2668221640174855	0.2230042904056421	0.2230042904056421
chr1	15664907	15665864	intergenic|chr1:15664907-15665864	intergenic	PLEKHM2	15684302	TRUE	ENSG00000116786	FALSE	L4	18916.5	0.557401	0.030155	3.15192	4	1	2	FALSE	0.160191	30.3261	0.168589	0.0279633	0.0754423	0.6750460925619975	0.5566974859024739	0.5566974859024739
chr1	15666859	15667752	intergenic|chr1:15666859-15667752	intergenic	PLEKHM2	15684302	TRUE	ENSG00000116786	FALSE	L4	16996.5	0.557401	0.05571	5.21847	3	1	1	FALSE	0.160191	30.3261	0.168589	0.0213113	0.11206	0.7473254795649789	0.6217573840580676	0.6217573840580676
chr1	15674438	15675322	intergenic|chr1:15674438-15675322	intergenic	PLEKHM2	15684302	TRUE	ENSG00000116786	FALSE	L4	9422	0.557401	0.013543	0.693305	2	1	0	FALSE	0.160191	30.3261	0.168589	0.0427266	0.0549832	0.2665323608946362	0.2227317247973948	0.2227317247973948
chr1	15683684	15684552	promoter|chr1:15683684-15684552	promoter	PLEKHM2	15684302	TRUE	ENSG00000116786	TRUE	L4	184	0.557401	1	3.58198	1	1	1	FALSE	0.160191	30.3261	0.168589	0.0124331	1.50339	0.9925402730047984	0.9898189075024236	0.9898189075024236
chr1	15684759	15685259	promoter|chr1:15684759-15685259	promoter	PLEKHM2	15684302	TRUE	ENSG00000116786	TRUE	L4	707	0.557401	1	1.48762	1	1	1	FALSE	0.160191	30.3261	0.168589	0.0124331	1.50339	0.9925402730047984	0.9898189075024236	0.9898189075024236
chr1	15690877	15692329	genic|chr1:15690877-15692329	genic	PLEKHM2	15684302	TRUE	ENSG00000116786	FALSE	L4	7301	0.557401	0.035652	1.40559	2	1	0	FALSE	0.160191	30.3261	0.168589	0.031883	0.101429	0.479692	0.3964110719960644	0.3964110719960644
chr1	15696980	15697991	genic|chr1:15696980-15697991	genic	PLEKHM2	15684302	TRUE	ENSG00000116786	FALSE	L4	13183.5	0.557401	0.036575	2.64122	3	1	0	FALSE	0.160191	30.3261	0.168589	0.0200658	0.0706258	0.3917026713554081	0.3269691559465149	0.3269691559465149
chr1	15730232	15730911	genic|chr1:15730232-15730911	genic	SLC25A34	15736313	TRUE	ENSG00000162461	FALSE	L4	5741.5	0.3616	0.032055	0.983645	3	1	1	FALSE	0.0183218	3.15453	0.0203599	0.00347441	0.0359235	0.4527717371611727	0.3754220017539726	0.3754220017539726
chr1	15734878	15735378	intergenic|chr1:15734878-15735378	intergenic	SLC25A34	15736313	TRUE	ENSG00000162461	FALSE	L4	1185	0.3616	0.03321	0.88452	2	1	3	FALSE	0.0183218	3.15453	0.0203599	0.0134398	0.0516036	0.5766983948958776	0.4735708194138617	0.4735708194138617
chr1	15735803	15736721	promoter|chr1:15735803-15736721	promoter	SLC25A34	15736313	TRUE	ENSG00000162461	TRUE	L4	51	0.3616	1	1.34117	1	1	3	FALSE	0.0183218	3.15453	0.0203599	-0.00335391	0.895846	0.9901440866745336	0.9853932568930908	0.9853932568930908
chr1	15739390	15739890	genic|chr1:15739390-15739890	genic	SLC25A34	15736313	TRUE	ENSG00000162461	FALSE	L4	3327	0.3616	0.03291	0.876546	1	1	4	FALSE	0.0183218	3.15453	0.0203599	0.00670531	0.0410039	0.4238680299935794	0.3521370406789075	0.3521370406789075
chr1	15757496	15758508	promoter|chr1:15757496-15758508	promoter	FBLIM1	15758759	TRUE	ENSG00000162458	TRUE	L4	757	0.574473	1	2.41902	1	1	1	FALSE	0.118732	21.5617	0.124928	0.0290219	2.59019	0.9969700468078692	0.995634	0.995634
chr1	15758509	15759547	promoter|chr1:15758509-15759547	promoter	FBLIM1	15758759	TRUE	ENSG00000162458	TRUE	L4	269	0.574473	1	4.28929	1	1	1	FALSE	0.118732	21.5617	0.124928	0.0290219	2.59019	0.9969700468078692	0.995634	0.995634
chr1	15786526	15787634	genic|chr1:15786526-15787634	genic	FBLIM1	15758759	TRUE	ENSG00000162458	FALSE	L4	28321	0.574473	0.010978	1.86083	5	1	3	FALSE	0.118732	21.5617	0.124928	0.0365769	0.0364295	0.4576088075754809	0.3794365938302623	0.3794365938302623
chr1	15791573	15792640	intergenic|chr1:15791573-15792640	intergenic	FBLIM1	15758759	TRUE	ENSG00000162458	FALSE	L4	33347.5	0.574473	0.009901	1.98394	7	1	2	FALSE	0.118732	21.5617	0.124928	0.00933631	0.0134477	0.2220058385719165	0.1852057840883998	0.1852057840883998
chr1	15834162	15835418	intergenic|chr1:15834162-15835418	intergenic	FBLIM1	15758759	TRUE	ENSG00000162458	FALSE	L4	76031	0.574473	0.062566	29.1591	13	2	1	FALSE	0.118732	21.5617	0.124928	0.0192851	0.11776	0.7101830959319076	0.5883151386029096	0.5883151386029096
chr1	15834162	15835418	intergenic|chr1:15834162-15835418	intergenic	PLEKHM2	15684302	TRUE	ENSG00000116786	FALSE	L4	150488	0.557401	0.033349	29.1591	28	5	1	FALSE	0.160191	30.3261	0.168589	0.0241292	0.0735754	0.3307385359723703	0.2764808954680346	0.2764808954680346
chr1	15834162	15835418	intergenic|chr1:15834162-15835418	intergenic	SLC25A34	15736313	TRUE	ENSG00000162461	FALSE	L4	98477	0.3616	0.051722	29.1591	19	4	1	FALSE	0.0183218	3.15453	0.0203599	0.0270581	0.125614	0.6601954964535014	0.5440753301227406	0.5440753301227406
chr1	15834162	15835418	intergenic|chr1:15834162-15835418	intergenic	SPEN	15847863	TRUE	ENSG00000065526	FALSE	L4	13073	0.954264	0.1371	29.1591	2	1	1	FALSE	0.529501	113.563	0.463548	0.0309935	0.378834	0.9142402795378998	0.8057099900663364	0.8057099900663364
chr1	15834162	15835418	intergenic|chr1:15834162-15835418	intergenic	ZBTB17	15976132	TRUE	ENSG00000116809	FALSE	L4	141342	0.620087	0.036038	29.1591	23	2	1	TRUE	0.0825061	14.9712	0.0903795	0.0387439	0.128397	0.4577975662575193	0.3795576368074351	0.3795576368074351
chr1	15835710	15836566	intergenic|chr1:15835710-15836566	intergenic	FBLIM1	15758759	TRUE	ENSG00000162458	FALSE	L4	77379	0.574473	0.061612	29.2362	14	2	1	FALSE	0.118732	21.5617	0.124928	0.0192851	0.115964	0.7126867053632391	0.5908765450931639	0.5908765450931639
chr1	15835710	15836566	intergenic|chr1:15835710-15836566	intergenic	PLEKHM2	15684302	TRUE	ENSG00000116786	FALSE	L4	151836	0.557401	0.033133	29.2362	29	5	1	FALSE	0.160191	30.3261	0.168589	0.0241292	0.0730989	0.3323963476695746	0.278088	0.278088
chr1	15835710	15836566	intergenic|chr1:15835710-15836566	intergenic	SLC25A34	15736313	TRUE	ENSG00000162461	FALSE	L4	99825	0.3616	0.051142	29.2362	20	4	1	FALSE	0.0183218	3.15453	0.0203599	0.0270581	0.124205	0.6618388088120497	0.5458546648582041	0.5458546648582041
chr1	15835710	15836566	intergenic|chr1:15835710-15836566	intergenic	SPEN	15847863	TRUE	ENSG00000065526	FALSE	L4	11725	0.954264	0.15367	29.2362	1	1	1	FALSE	0.529501	113.563	0.463548	0.0309935	0.424621	0.9018817593239415	0.78534	0.78534
chr1	15835710	15836566	intergenic|chr1:15835710-15836566	intergenic	ZBTB17	15976132	TRUE	ENSG00000116809	FALSE	L4	139994	0.620087	0.036489	29.2362	22	2	1	TRUE	0.0825061	14.9712	0.0903795	0.0387439	0.130004	0.4572887952150329	0.3791642471316126	0.3791642471316126
chr1	15847470	15848805	promoter|chr1:15847470-15848805	promoter	SPEN	15847863	TRUE	ENSG00000065526	TRUE	L4	274.5	0.954264	1	25.9561	1	1	1	FALSE	0.529501	113.563	0.463548	0.0274125	2.45704	0.9946	0.992422	0.992422
chr1	15849228	15850412	genic|chr1:15849228-15850412	genic	FBLIM1	15758759	TRUE	ENSG00000162458	FALSE	L4	91061	0.574473	0.027358	15.3375	16	3	2	FALSE	0.118732	21.5617	0.124928	0.0192104	0.0513666	0.3293813690046636	0.275285	0.275285
chr1	15849228	15850412	genic|chr1:15849228-15850412	genic	SPEN	15847863	TRUE	ENSG00000065526	FALSE	L4	1957	0.954264	0.192969	15.3375	2	1	2	FALSE	0.529501	113.563	0.463548	0.0175353	0.342947	0.910515	0.7984008486715972	0.7984008486715972
chr1	15928893	15930728	genic|chr1:15928893-15930728	genic	ZBTB17	15976132	TRUE	ENSG00000116809	FALSE	L4	46321.5	0.620087	0.049466	12.7673	15	1	0	TRUE	0.0825061	14.9712	0.0903795	0.0128998	0.0755139	0.2576300674950286	0.2152964710407364	0.2152964710407364
chr1	15938405	15939800	genic|chr1:15938405-15939800	genic	ZBTB17	15976132	TRUE	ENSG00000116809	FALSE	L4	37029.5	0.620087	0.018326	3.7608	11	1	5	TRUE	0.0825061	14.9712	0.0903795	0.0218846	0.0375621	0.2431966548611605	0.2032588363783411	0.2032588363783411
chr1	15941173	15942830	genic|chr1:15941173-15942830	genic	ZBTB17	15976132	TRUE	ENSG00000116809	FALSE	L4	34130.5	0.620087	0.022851	4.31367	10	1	6	TRUE	0.0825061	14.9712	0.0903795	0.0318787	0.0650016	0.4099687704208248	0.3412068021535495	0.3412068021535495
chr1	15975393	15976382	promoter|chr1:15975393-15976382	promoter	ZBTB17	15976132	TRUE	ENSG00000116809	TRUE	L4	244.5	0.620087	1	5.66415	1	1	0	TRUE	0.0825061	14.9712	0.0903795	0.0226211	2.09977	0.9585566984066408	0.9076392120201232	0.9076392120201232
chr1	16046732	16047406	genic|chr1:16046732-16047406	genic	FAM131C	16073632	TRUE	ENSG00000185519	FALSE	L4	26563	0.473089	0.006396	0.916401	7	1	4	FALSE	0.0141511	2.44689	0.0160918	0.0149208	0.0104331	0.2342723479500685	0.1955968532713633	0.1955968532713633
chr1	16047559	16048904	genic|chr1:16047559-16048904	genic	FAM131C	16073632	TRUE	ENSG00000185519	FALSE	L4	25400.5	0.473089	0.029863	4.08693	6	1	3	FALSE	0.0141511	2.44689	0.0160918	0.0158884	0.0502825	0.6357791801089872	0.522399	0.522399
chr1	16055313	16056534	genic|chr1:16055313-16056534	genic	FAM131C	16073632	TRUE	ENSG00000185519	FALSE	L4	17708.5	0.473089	0.052489	4.96461	4	1	0	FALSE	0.0141511	2.44689	0.0160918	-0.000873038	0.0510075	0.349244	0.2923933201288913	0.2923933201288913
chr1	16064733	16065400	genic|chr1:16064733-16065400	genic	FAM131C	16073632	TRUE	ENSG00000185519	FALSE	L4	8565.5	0.473089	0.01173	0.527326	2	1	1	FALSE	0.0141511	2.44689	0.0160918	0.0216081	0.0238255	0.2361992088399959	0.1972194682720477	0.1972194682720477
chr1	16072516	16074177	promoter|chr1:16072516-16074177	promoter	FAM131C	16073632	TRUE	ENSG00000185519	TRUE	L4	285.5	0.473089	1	3.17821	1	1	0	FALSE	0.0141511	2.44689	0.0160918	0.0138812	1.57651	0.9868858861472036	0.9778653603780504	0.9778653603780504
chr1	16078562	16079320	intergenic|chr1:16078562-16079320	intergenic	FAM131C	16073632	TRUE	ENSG00000185519	FALSE	L4	5309	0.473089	0.119239	3.28428	1	1	2	FALSE	0.0141511	2.44689	0.0160918	0.00621535	0.146197	0.7769236277252418	0.6488924257305064	0.6488924257305064
chr1	16079378	16079878	intergenic|chr1:16079378-16079878	intergenic	FAM131C	16073632	TRUE	ENSG00000185519	FALSE	L4	5996	0.473089	0.024402	0.761325	2	1	1	FALSE	0.0141511	2.44689	0.0160918	0.00621535	0.0299188	0.2915903802629142	0.2441473851019521	0.2441473851019521
chr1	16206411	16207206	genic|chr1:16206411-16207206	genic	FAM131C	16073632	TRUE	ENSG00000185519	FALSE	L4	133176	0.473089	0.025397	18.9695	13	2	1	FALSE	0.0141511	2.44689	0.0160918	-0.000125286	0.0252929	0.2425942195419717	0.2027463025663752	0.2027463025663752
chr1	16351402	16352749	promoter|chr1:16351402-16352749	promoter	FBXO42	16352491	TRUE	ENSG00000037637	TRUE	L4	415.5	0.787882	1	11.2326	1	1	0	TRUE	0.379795	77.5674	0.354424	0.0236009	2.16833	0.9509903140005206	0.8907069818226367	0.8907069818226367
chr1	16363289	16363789	intergenic|chr1:16363289-16363789	intergenic	SZRD1	16367029	TRUE	ENSG00000055070	FALSE	L4	3490	0.872486	0.057713	2.13585	1	1	1	FALSE	0.0623177	11.2284	0.0673665	0.00974729	0.0794502	0.3955094155741994	0.3300771113870561	0.3300771113870561
chr1	16366779	16367941	promoter|chr1:16366779-16367941	promoter	SZRD1	16367029	TRUE	ENSG00000055070	TRUE	L4	331	0.872486	1	16.3586	1	1	1	FALSE	0.0623177	11.2284	0.0673665	0.0130586	1.53455	0.988949	0.9828917891785376	0.9828917891785376
chr1	16440412	16440921	promoter|chr1:16440412-16440921	promoter	NECAP2	16440671	TRUE	ENSG00000157191	TRUE	L4	4.5	0.659491	1	4.80928	1	1	1	TRUE	0.182692	33.7279	0.184104	0.0213733	2.01558	0.9785449536402784	0.9548138589969006	0.9548138589969006
chr1	16499036	16499536	intergenic|chr1:16499036-16499536	intergenic	NECAP2	16440671	TRUE	ENSG00000157191	FALSE	L4	58615	0.659491	0.051103	16.8253	19	1	1	TRUE	0.182692	33.7279	0.184104	0.0306325	0.139546	0.6841277379550039	0.5645634654098757	0.5645634654098757
chr1	16513565	16515116	intergenic|chr1:16513565-16515116	intergenic	NECAP2	16440671	TRUE	ENSG00000157191	FALSE	L4	73669.5	0.659491	0.028907	12.0284	22	1	2	TRUE	0.182692	33.7279	0.184104	0.0300946	0.0775555	0.5104094503776556	0.4210339435672239	0.4210339435672239
chr1	16612449	16614080	promoter|chr1:16612449-16614080	promoter	NBPF1	16613605	TRUE	ENSG00000219481	TRUE	L4	340.5	0.974356	1	32.8996	1	1	0	FALSE	0.201183	38.1954	0.211731	0.0333551	2.9857	0.9911844681665524	0.987582	0.987582
chr1	16618677	16619177	intergenic|chr1:16618677-16619177	intergenic	NBPF1	16613605	TRUE	ENSG00000219481	FALSE	L4	5322	0.974356	0.021788	1.46434	1	1	3	FALSE	0.201183	38.1954	0.211731	0.0227085	0.045881	0.2401399071163287	0.2007617612823168	0.2007617612823168
chr1	16620507	16621869	intergenic|chr1:16620507-16621869	intergenic	CROCC	16921949	TRUE	ENSG00000058453	FALSE	L4	300761	0.447616	0.000927	4.37459	29	1	5	FALSE	0.211957	39.3293	0.214788	0.0315929	0.00261233	0.2274485048280322	0.1898048822875209	0.1898048822875209
chr1	16620507	16621869	intergenic|chr1:16620507-16621869	intergenic	NBPF1	16613605	TRUE	ENSG00000219481	FALSE	L4	7583	0.974356	0.045295	4.37459	2	1	5	FALSE	0.201183	38.1954	0.211731	0.00623617	0.0555733	0.3902918691587272	0.3258702642032868	0.3258702642032868
chr1	16625383	16626750	intergenic|chr1:16625383-16626750	intergenic	NBPF1	16613605	TRUE	ENSG00000219481	FALSE	L4	12461.5	0.974356	0.021423	3.44121	6	1	6	FALSE	0.201183	38.1954	0.211731	0.00952211	0.0292749	0.3192223781051549	0.2669400942198399	0.2669400942198399
chr1	16628252	16629914	intergenic|chr1:16628252-16629914	intergenic	NBPF1	16613605	TRUE	ENSG00000219481	FALSE	L4	15478	0.974356	0.019349	3.8807	7	1	5	FALSE	0.201183	38.1954	0.211731	0.0147058	0.03134	0.3487304318623387	0.2919992991671709	0.2919992991671709
chr1	16630083	16631659	intergenic|chr1:16630083-16631659	intergenic	NBPF1	16613605	TRUE	ENSG00000219481	FALSE	L4	17266	0.974356	0.014371	3.22361	8	1	5	FALSE	0.201183	38.1954	0.211731	0.0162317	0.0244715	0.2947647208764117	0.2469604930960849	0.2469604930960849
chr1	16644493	16644993	intergenic|chr1:16644493-16644993	intergenic	CROCC	16921949	TRUE	ENSG00000058453	FALSE	L4	277206	0.447616	0.007265	31.5237	18	1	0	FALSE	0.211957	39.3293	0.214788	0.033691	0.0219313	0.2800786170037264	0.2345018640780384	0.2345018640780384
chr1	16644493	16644993	intergenic|chr1:16644493-16644993	intergenic	NBPF1	16613605	TRUE	ENSG00000219481	FALSE	L4	31138	0.974356	0.07682	31.5237	13	1	0	FALSE	0.201183	38.1954	0.211731	0.0318852	0.218567	0.8240886691829256	0.6938534479659707	0.6938534479659707
chr1	16872085	16874150	intergenic|chr1:16872085-16874150	intergenic	CROCC	16921949	TRUE	ENSG00000058453	FALSE	L4	48831.5	0.447616	0.011419	8.36861	11	1	0	FALSE	0.211957	39.3293	0.214788	0.0382754	0.0400635	0.3986449607881968	0.332455	0.332455
chr1	16888774	16889775	intergenic|chr1:16888774-16889775	intergenic	CROCC	16921949	TRUE	ENSG00000058453	FALSE	L4	32674.5	0.447616	0.024597	11.945	9	1	1	FALSE	0.211957	39.3293	0.214788	0.0241615	0.054324	0.6750364009258433	0.556679	0.556679
chr1	16888774	16889775	intergenic|chr1:16888774-16889775	intergenic	MFAP2	16980678	TRUE	ENSG00000117122	FALSE	L4	91403.5	0.37212	0.014478	11.945	20	2	1	FALSE	0.00989165	1.73926	0.0114777	0.0209956	0.0288223	0.3701053479829687	0.3089897360748879	0.3089897360748879
chr1	16890736	16891601	intergenic|chr1:16890736-16891601	intergenic	CROCC	16921949	TRUE	ENSG00000058453	FALSE	L4	30780.5	0.447616	0.010507	4.79962	8	1	3	FALSE	0.211957	39.3293	0.214788	0.033286	0.0312997	0.5247872863791607	0.4327308247259255	0.4327308247259255
chr1	16890736	16891601	intergenic|chr1:16890736-16891601	intergenic	MFAP2	16980678	TRUE	ENSG00000117122	FALSE	L4	89509.5	0.37212	0.005943	4.79962	19	2	3	FALSE	0.00989165	1.73926	0.0114777	0.0285529	0.0151586	0.2469903658749183	0.2064340501685424	0.2064340501685424
chr1	16895163	16895927	intergenic|chr1:16895163-16895927	intergenic	CROCC	16921949	TRUE	ENSG00000058453	FALSE	L4	26404	0.447616	0.023018	8.98642	7	1	2	FALSE	0.211957	39.3293	0.214788	0.0255138	0.0531418	0.6671767653434988	0.5501547238022463	0.5501547238022463
chr1	16895163	16895927	intergenic|chr1:16895163-16895927	intergenic	MFAP2	16980678	TRUE	ENSG00000117122	FALSE	L4	85133	0.37212	0.011714	8.98642	18	2	2	FALSE	0.00989165	1.73926	0.0114777	0.0115113	0.0170864	0.25261	0.2111501495392179	0.2111501495392179
chr1	16895974	16897642	intergenic|chr1:16895974-16897642	intergenic	CROCC	16921949	TRUE	ENSG00000058453	FALSE	L4	25141	0.447616	0.037093	13.7727	6	1	1	FALSE	0.211957	39.3293	0.214788	0.0255138	0.0856369	0.7712728578141963	0.6433696668635897	0.6433696668635897
chr1	16895974	16897642	intergenic|chr1:16895974-16897642	intergenic	MFAP2	16980678	TRUE	ENSG00000117122	FALSE	L4	83870	0.37212	0.01823	13.7727	17	2	1	FALSE	0.00989165	1.73926	0.0114777	0.0115113	0.0265908	0.3286458375203105	0.2746406212779354	0.2746406212779354
chr1	16903651	16904566	intergenic|chr1:16903651-16904566	intergenic	CROCC	16921949	TRUE	ENSG00000058453	FALSE	L4	17840.5	0.447616	0.041536	10.8534	5	1	1	FALSE	0.211957	39.3293	0.214788	0.0530216	0.236354	0.9404239369223146	0.8653245592424621	0.8653245592424621
chr1	16903651	16904566	intergenic|chr1:16903651-16904566	intergenic	MFAP2	16980678	TRUE	ENSG00000117122	FALSE	L4	76569.5	0.37212	0.01577	10.8534	16	2	1	FALSE	0.00989165	1.73926	0.0114777	0.0176693	0.02815	0.3379943908101996	0.2829284849195593	0.2829284849195593
chr1	16904669	16905886	intergenic|chr1:16904669-16905886	intergenic	ATP13A2	17011972	TRUE	ENSG00000159363	FALSE	L4	106694	0.793093	0.069328	57.5445	25	3	1	FALSE	0.203178	37.5219	0.209251	0.0174695	0.122945	0.6018316469275209	0.493659	0.493659
chr1	16904669	16905886	intergenic|chr1:16904669-16905886	intergenic	CROCC	16921949	TRUE	ENSG00000058453	FALSE	L4	16671.5	0.447616	0.236049	57.5445	4	1	1	FALSE	0.211957	39.3293	0.214788	0.0530216	1.3432	0.9962784386168628	0.9947120509548832	0.9947120509548832
chr1	16904669	16905886	intergenic|chr1:16904669-16905886	intergenic	MFAP2	16980678	TRUE	ENSG00000117122	FALSE	L4	75400.5	0.37212	0.084942	57.5445	15	2	1	FALSE	0.00989165	1.73926	0.0114777	0.0176693	0.151624	0.8567333132091138	0.7295782009410186	0.7295782009410186
chr1	16904669	16905886	intergenic|chr1:16904669-16905886	intergenic	NBPF1	16613605	TRUE	ENSG00000219481	FALSE	L4	291672	0.974356	0.014181	57.5445	27	1	1	FALSE	0.201183	38.1954	0.211731	0.0410019	0.0544075	0.6289074539380012	0.516167	0.516167
chr1	16904669	16905886	intergenic|chr1:16904669-16905886	intergenic	SDHB	17054170	TRUE	ENSG00000117118	FALSE	L4	148892	0.892236	0.048172	57.5445	28	4	1	TRUE	0.138221	25.3727	0.143384	0.0359356	0.156528	0.2555997207703742	0.2136687104353751	0.2136687104353751
chr1	16913780	16914280	intergenic|chr1:16913780-16914280	intergenic	ATP13A2	17011972	TRUE	ENSG00000159363	FALSE	L4	97942	0.793093	0.048169	36.626	24	3	0	FALSE	0.203178	37.5219	0.209251	0.0286747	0.123355	0.39882	0.3326091311673227	0.3326091311673227
chr1	16913780	16914280	intergenic|chr1:16913780-16914280	intergenic	CROCC	16921949	TRUE	ENSG00000058453	FALSE	L4	7919	0.447616	0.322032	36.626	3	1	0	FALSE	0.211957	39.3293	0.214788	0.0336225	0.969957	0.98341	0.9690055199566646	0.9690055199566646
chr1	16913780	16914280	intergenic|chr1:16913780-16914280	intergenic	MFAP2	16980678	TRUE	ENSG00000117122	FALSE	L4	66648	0.37212	0.061347	36.626	14	2	0	FALSE	0.00989165	1.73926	0.0114777	0.0160739	0.103925	0.5846514236582089	0.4798278846769275	0.4798278846769275
chr1	16913780	16914280	intergenic|chr1:16913780-16914280	intergenic	NBPF1	16613605	TRUE	ENSG00000219481	FALSE	L4	300425	0.974356	0.008757	36.626	28	1	0	FALSE	0.201183	38.1954	0.211731	0.0394609	0.0319419	0.2682242518287476	0.2242444639231624	0.2242444639231624
chr1	16920792	16921292	intergenic|chr1:16920792-16921292	intergenic	CROCC	16921949	TRUE	ENSG00000058453	FALSE	L4	907	0.447616	0.014836	1.05367	2	1	1	FALSE	0.211957	39.3293	0.214788	0.0254121	0.034138	0.3404588404667381	0.2850488800981693	0.2850488800981693
chr1	16921421	16922199	promoter|chr1:16921421-16922199	promoter	CROCC	16921949	TRUE	ENSG00000058453	TRUE	L4	139	0.447616	1	2.14042	1	1	2	FALSE	0.211957	39.3293	0.214788	0.0254121	2.30103	0.9974072163765084	0.9961990134350188	0.9961990134350188
chr1	16926576	16928288	genic|chr1:16926576-16928288	genic	CROCC	16921949	TRUE	ENSG00000058453	FALSE	L4	5483	0.447616	0.048155	3.75868	1	1	0	FALSE	0.211957	39.3293	0.214788	0.025665	0.111728	0.4852927451896717	0.4004890326463615	0.4004890326463615
chr1	16951613	16952509	genic|chr1:16951613-16952509	genic	MFAP2	16980678	TRUE	ENSG00000117122	FALSE	L4	28617	0.37212	0.016806	4.22095	8	1	0	FALSE	0.00989165	1.73926	0.0114777	0.00558568	0.0201844	0.2199881739297147	0.1833830310302845	0.1833830310302845
chr1	16960641	16961789	genic|chr1:16960641-16961789	genic	CROCC	16921949	TRUE	ENSG00000058453	FALSE	L4	39266	0.447616	0.014034	8.22677	5	1	0	FALSE	0.211957	39.3293	0.214788	0.0410212	0.0538776	0.4061504054812661	0.338257	0.338257
chr1	16960641	16961789	genic|chr1:16960641-16961789	genic	MFAP2	16980678	TRUE	ENSG00000117122	FALSE	L4	19463	0.37212	0.048613	8.22677	7	1	0	FALSE	0.00989165	1.73926	0.0114777	0.0267793	0.116989	0.7592969282523054	0.6328676509534004	0.6328676509534004
chr1	16967226	16967726	genic|chr1:16967226-16967726	genic	MFAP2	16980678	TRUE	ENSG00000117122	FALSE	L4	13202	0.37212	0.009039	1.02788	6	1	3	FALSE	0.00989165	1.73926	0.0114777	0.0259203	0.0211485	0.4125053939438368	0.3432586511125285	0.3432586511125285
chr1	16969156	16969656	genic|chr1:16969156-16969656	genic	MFAP2	16980678	TRUE	ENSG00000117122	FALSE	L4	11272	0.37212	0.013451	1.30108	5	1	3	FALSE	0.00989165	1.73926	0.0114777	0.0110624	0.0193333	0.3664905141649806	0.3060744614066861	0.3060744614066861
chr1	16969772	16972259	genic|chr1:16969772-16972259	genic	ATP13A2	17011972	TRUE	ENSG00000159363	FALSE	L4	40956.5	0.793093	0.021806	6.78873	14	2	4	FALSE	0.203178	37.5219	0.209251	0.0300677	0.0584524	0.4468264398737986	0.3709655810946404	0.3709655810946404
chr1	16969772	16972259	genic|chr1:16969772-16972259	genic	CROCC	16921949	TRUE	ENSG00000058453	FALSE	L4	49066.5	0.447616	0.009218	6.78873	8	1	4	FALSE	0.211957	39.3293	0.214788	0.0390369	0.0331591	0.5561421966330783	0.45711	0.45711
chr1	16969772	16972259	genic|chr1:16969772-16972259	genic	MFAP2	16980678	TRUE	ENSG00000117122	FALSE	L4	9662.5	0.37212	0.082183	6.78873	4	1	4	FALSE	0.00989165	1.73926	0.0114777	0.0161688	0.139656	0.9008117565887964	0.7836874959422411	0.7836874959422411
chr1	16972392	16973380	genic|chr1:16972392-16973380	genic	MFAP2	16980678	TRUE	ENSG00000117122	FALSE	L4	7792	0.37212	0.03026	2.00534	3	1	3	FALSE	0.00989165	1.73926	0.0114777	0.0197666	0.057861	0.6567199098899819	0.5410209035504157	0.5410209035504157
chr1	16975068	16975953	genic|chr1:16975068-16975953	genic	MFAP2	16980678	TRUE	ENSG00000117122	FALSE	L4	5167.5	0.37212	0.049476	2.153	2	1	3	FALSE	0.00989165	1.73926	0.0114777	0.00834535	0.0650504	0.6508575762475355	0.5353541667358884	0.5353541667358884
chr1	16978115	16981145	promoter|chr1:16978115-16981145	promoter	MFAP2	16980678	TRUE	ENSG00000117122	TRUE	L4	1048	0.37212	1	3.06881	1	1	2	FALSE	0.00989165	1.73926	0.0114777	0.0259734	2.34377	0.9978928987541088	0.9967204334370772	0.9967204334370772
chr1	16984283	16985036	intergenic|chr1:16984283-16985036	intergenic	MFAP2	16980678	TRUE	ENSG00000117122	FALSE	L4	3981.5	0.37212	0.033751	1.41999	1	1	2	FALSE	0.00989165	1.73926	0.0114777	0.00096802	0.0348396	0.3367965355235872	0.28198	0.28198
chr1	16985897	16987393	genic|chr1:16985897-16987393	genic	ATP13A2	17011972	TRUE	ENSG00000159363	FALSE	L4	25327	0.793093	0.015532	2.95551	9	1	2	FALSE	0.203178	37.5219	0.209251	0.0135188	0.0241971	0.3123821739628888	0.2615083587182365	0.2615083587182365
chr1	16985897	16987393	genic|chr1:16985897-16987393	genic	MFAP2	16980678	TRUE	ENSG00000117122	FALSE	L4	5967	0.37212	0.058614	2.95551	2	1	2	FALSE	0.00989165	1.73926	0.0114777	0.00945897	0.0799313	0.7035692120329843	0.5818115674362209	0.5818115674362209
chr1	16990570	16991070	genic|chr1:16990570-16991070	genic	MFAP2	16980678	TRUE	ENSG00000117122	FALSE	L4	10142	0.37212	0.010234	0.888359	3	1	5	FALSE	0.00989165	1.73926	0.0114777	0.0099236	0.0141703	0.2603198904374613	0.2174314076127118	0.2174314076127118
chr1	16991699	16992647	genic|chr1:16991699-16992647	genic	ATP13A2	17011972	TRUE	ENSG00000159363	FALSE	L4	19799	0.793093	0.011274	1.66707	7	1	5	FALSE	0.203178	37.5219	0.209251	0.0177161	0.0201554	0.2748223694612808	0.230138	0.230138
chr1	16991699	16992647	genic|chr1:16991699-16992647	genic	MFAP2	16980678	TRUE	ENSG00000117122	FALSE	L4	11495	0.37212	0.016893	1.66707	4	1	5	FALSE	0.00989165	1.73926	0.0114777	0.0100362	0.023477	0.4157992949066701	0.345868	0.345868
chr1	16993119	16994359	genic|chr1:16993119-16994359	genic	ATP13A2	17011972	TRUE	ENSG00000159363	FALSE	L4	18233	0.793093	0.017708	2.40665	6	1	4	FALSE	0.203178	37.5219	0.209251	0.0205883	0.0347849	0.4006840877153033	0.334164	0.334164
chr1	16993119	16994359	genic|chr1:16993119-16994359	genic	MFAP2	16980678	TRUE	ENSG00000117122	FALSE	L4	13061	0.37212	0.021397	2.40665	5	1	4	FALSE	0.00989165	1.73926	0.0114777	-0.00569394	0.0177525	0.3560190717434414	0.2978696397545889	0.2978696397545889
chr1	16994804	16995662	genic|chr1:16994804-16995662	genic	ATP13A2	17011972	TRUE	ENSG00000159363	FALSE	L4	16739	0.793093	0.01113	1.3858	5	1	4	FALSE	0.203178	37.5219	0.209251	0.0226446	0.0233885	0.2690142138767187	0.2249190638035735	0.2249190638035735
chr1	16994804	16995662	genic|chr1:16994804-16995662	genic	MFAP2	16980678	TRUE	ENSG00000117122	FALSE	L4	14555	0.37212	0.011027	1.3858	6	1	4	FALSE	0.00989165	1.73926	0.0114777	0.00851122	0.0145772	0.3290610790160425	0.2750411856915535	0.2750411856915535
chr1	17001446	17002278	genic|chr1:17001446-17002278	genic	MFAP2	16980678	TRUE	ENSG00000117122	FALSE	L4	21184	0.37212	0.005623	1.03789	9	1	1	FALSE	0.00989165	1.73926	0.0114777	0.0137346	0.0088222	0.2289387055053848	0.1911607865289271	0.1911607865289271
chr1	17011280	17012493	promoter|chr1:17011280-17012493	promoter	ATP13A2	17011972	TRUE	ENSG00000159363	TRUE	L4	85.5	0.793093	1	11.2142	1	1	0	FALSE	0.203178	37.5219	0.209251	0.0219251	2.05238	0.986304	0.9761876431170066	0.9761876431170066
chr1	17053920	17054957	promoter|chr1:17053920-17054957	promoter	SDHB	17054170	TRUE	ENSG00000117118	TRUE	L4	268.5	0.892236	1	15.6677	1	1	1	TRUE	0.138221	25.3727	0.143384	0.0237633	2.17991	0.9749882928586364	0.9428177650080408	0.9428177650080408
chr1	17059347	17060427	intergenic|chr1:17059347-17060427	intergenic	SDHB	17054170	TRUE	ENSG00000117118	FALSE	L4	5717	0.892236	0.085825	3.63814	2	1	1	TRUE	0.138221	25.3727	0.143384	0.0186105	0.158003	0.3942705456804021	0.3290634206455615	0.3290634206455615
chr1	17419158	17419658	genic|chr1:17419158-17419658	genic	RCC2	17439754	TRUE	ENSG00000179051	FALSE	L4	20346	0.60791	0.009735	1.3602	8	1	2	FALSE	0.119222	21.6725	0.127004	0.0219796	0.0200157	0.3065941562101189	0.2567168298314958	0.2567168298314958
chr1	17419763	17420516	genic|chr1:17419763-17420516	genic	ARHGEF10L	17539834	TRUE	ENSG00000074964	FALSE	L4	119694	0.598169	0.014841	10.5715	11	2	2	FALSE	0.160237	30.0107	0.167493	0.0255742	0.0343315	0.2825292019801931	0.2363947474509816	0.2363947474509816
chr1	17419763	17420516	genic|chr1:17419763-17420516	genic	RCC2	17439754	TRUE	ENSG00000179051	FALSE	L4	19614.5	0.60791	0.078553	10.5715	7	1	2	FALSE	0.119222	21.6725	0.127004	0.0087764	0.104751	0.8073976251980033	0.6775941506261107	0.6775941506261107
chr1	17424221	17424721	genic|chr1:17424221-17424721	genic	RCC2	17439754	TRUE	ENSG00000179051	FALSE	L4	15283	0.60791	0.019254	2.00683	6	1	3	FALSE	0.119222	21.6725	0.127004	0.0377785	0.0664606	0.6741218218599396	0.5559190269556973	0.5559190269556973
chr1	17437444	17438357	genic|chr1:17437444-17438357	genic	ARHGEF10L	17539834	TRUE	ENSG00000074964	FALSE	L4	101934	0.598169	0.020232	12.2252	6	2	1	FALSE	0.160237	30.0107	0.167493	0.0250528	0.046009	0.2792243552857888	0.233781	0.233781
chr1	17437444	17438357	genic|chr1:17437444-17438357	genic	RCC2	17439754	TRUE	ENSG00000179051	FALSE	L4	1853.5	0.60791	0.368306	12.2252	2	1	1	FALSE	0.119222	21.6725	0.127004	0.0252263	0.842333	0.9845805320514136	0.972106	0.972106
chr1	17439123	17440053	promoter|chr1:17439123-17440053	promoter	RCC2	17439754	TRUE	ENSG00000179051	TRUE	L4	166	0.60791	1	4.87134	1	1	1	FALSE	0.119222	21.6725	0.127004	0.0437782	4.20235	0.998607	0.9977599114442948	0.9977599114442948
chr1	17538138	17538870	intergenic|chr1:17538138-17538870	intergenic	ARHGEF10L	17539834	TRUE	ENSG00000074964	FALSE	L4	1330	0.598169	0.129796	3.57673	1	1	1	FALSE	0.160237	30.0107	0.167493	0.0199554	0.249728	0.8557064574849297	0.7287977124977577	0.7287977124977577
chr1	17538928	17541052	promoter|chr1:17538928-17541052	promoter	ARHGEF10L	17539834	TRUE	ENSG00000074964	TRUE	L4	156	0.598169	1	9.35593	1	1	2	FALSE	0.160237	30.0107	0.167493	0.00858421	1.32513	0.9912256711350054	0.9876552879580948	0.9876552879580948
chr1	17544900	17545400	genic|chr1:17544900-17545400	genic	ARHGEF10L	17539834	TRUE	ENSG00000074964	FALSE	L4	5316	0.598169	0.032378	0.950021	2	1	2	FALSE	0.160237	30.0107	0.167493	0.00429634	0.0372768	0.3317819369848451	0.2774557084928191	0.2774557084928191
chr1	17644731	17646270	genic|chr1:17644731-17646270	genic	ARHGEF10L	17539834	TRUE	ENSG00000074964	FALSE	L4	105666	0.598169	0.007712	4.83468	15	1	1	FALSE	0.160237	30.0107	0.167493	0.0201733	0.0149443	0.2829263441495007	0.236682	0.236682
chr1	17671290	17672731	genic|chr1:17671290-17672731	genic	ARHGEF10L	17539834	TRUE	ENSG00000074964	FALSE	L4	132176	0.598169	0.005323	4.19696	20	1	4	FALSE	0.160237	30.0107	0.167493	0.0209524	0.0105819	0.2935780417741824	0.2459564299351005	0.2459564299351005
chr1	17742270	17743881	intergenic|chr1:17742270-17743881	intergenic	ARHGEF10L	17539834	TRUE	ENSG00000074964	FALSE	L4	203242	0.598169	0.002591	3.17421	38	1	2	FALSE	0.160237	30.0107	0.167493	0.0229413	0.00549792	0.2365851425900386	0.1975742422836023	0.1975742422836023
chr1	17770273	17771378	genic|chr1:17770273-17771378	genic	ARHGEF10L	17539834	TRUE	ENSG00000074964	FALSE	L4	230992	0.598169	0.011236	15.6938	47	2	1	FALSE	0.160237	30.0107	0.167493	0.0305225	0.0305714	0.3804806854076145	0.3177356282140661	0.3177356282140661
chr1	17770273	17771378	genic|chr1:17770273-17771378	genic	IGSF21	18107745	TRUE	ENSG00000117154	FALSE	L4	336920	0.595538	0.004675	15.6938	72	2	1	FALSE	0.596991	132.337	0.487311	0.0352284	0.0148425	0.2461670525980966	0.2057440469319894	0.2057440469319894
chr1	17808461	17809241	genic|chr1:17808461-17809241	genic	IGSF21	18107745	TRUE	ENSG00000117154	FALSE	L4	298894	0.595538	0.002948	8.75482	61	2	3	FALSE	0.596991	132.337	0.487311	0.0510542	0.015727	0.2789983669092539	0.2335851596638187	0.2335851596638187
chr1	17919812	17921814	intergenic|chr1:17919812-17921814	intergenic	IGSF21	18107745	TRUE	ENSG00000117154	FALSE	L4	186932	0.595538	0.008983	16.4941	43	2	1	FALSE	0.596991	132.337	0.487311	0.0948623	0.201585	0.9108524564962116	0.798875	0.798875
chr1	18052393	18053157	intergenic|chr1:18052393-18053157	intergenic	IGSF21	18107745	TRUE	ENSG00000117154	FALSE	L4	54970	0.595538	0.005918	3.10204	13	2	1	FALSE	0.596991	132.337	0.487311	0.0628237	0.0464424	0.3661571811845346	0.3057447747877676	0.3057447747877676
chr1	18099278	18100909	intergenic|chr1:18099278-18100909	intergenic	IGSF21	18107745	TRUE	ENSG00000117154	FALSE	L4	7651.5	0.595538	0.059437	4.13453	1	1	0	FALSE	0.596991	132.337	0.487311	0.0307709	0.163042	0.5682186974602752	0.4663998189316214	0.4663998189316214
chr1	18107159	18111346	promoter|chr1:18107159-18111346	promoter	IGSF21	18107745	TRUE	ENSG00000117154	TRUE	L4	1507.5	0.595538	1	24.8636	1	1	0	FALSE	0.596991	132.337	0.487311	0.0400005	3.7127	0.996213	0.994594	0.994594
chr1	18173366	18174460	genic|chr1:18173366-18174460	genic	IGSF21	18107745	TRUE	ENSG00000117154	FALSE	L4	66168	0.595538	0.014906	9.4469	14	1	0	FALSE	0.596991	132.337	0.487311	0.0439854	0.0630673	0.5217386076544029	0.4301328902610545	0.4301328902610545
chr1	18239119	18240145	genic|chr1:18239119-18240145	genic	IGSF21	18107745	TRUE	ENSG00000117154	FALSE	L4	131887	0.595538	0.003504	4.50131	27	1	2	FALSE	0.596991	132.337	0.487311	0.0589025	0.0241801	0.5073149725272363	0.4184141799345571	0.4184141799345571
chr1	18325414	18326966	genic|chr1:18325414-18326966	genic	IGSF21	18107745	TRUE	ENSG00000117154	FALSE	L4	218445	0.595538	0.005944	12.8017	44	1	0	FALSE	0.596991	132.337	0.487311	0.0529923	0.0337908	0.4425938947276614	0.3673732477406386	0.3673732477406386
chr1	18343533	18344350	genic|chr1:18343533-18344350	genic	IGSF21	18107745	TRUE	ENSG00000117154	FALSE	L4	236196	0.595538	0.008401	19.5999	47	1	0	FALSE	0.596991	132.337	0.487311	0.0609833	0.0620669	0.65972	0.5435378227547152	0.5435378227547152
chr1	18383290	18385001	intergenic|chr1:18383290-18385001	intergenic	IGSF21	18107745	TRUE	ENSG00000117154	FALSE	L4	276400	0.595538	0.00106	2.90589	54	1	2	FALSE	0.596991	132.337	0.487311	0.0483381	0.00517298	0.2630741666965003	0.2197019814682094	0.2197019814682094
chr1	18474715	18475215	intergenic|chr1:18474715-18475215	intergenic	IGSF21	18107745	TRUE	ENSG00000117154	FALSE	L4	367220	0.595538	0.001662	6.09403	64	1	2	FALSE	0.596991	132.337	0.487311	0.043365	0.0068903	0.3184495318498617	0.2663599552915147	0.2663599552915147
chr1	18475288	18476220	intergenic|chr1:18475288-18476220	intergenic	IGSF21	18107745	TRUE	ENSG00000117154	FALSE	L4	368009	0.595538	0.00083	3.05005	65	1	3	FALSE	0.596991	132.337	0.487311	0.043365	0.003441	0.2541005678192273	0.2123397965036555	0.2123397965036555
chr1	18901752	18903118	promoter|chr1:18901752-18903118	promoter	ALDH4A1	18902799	TRUE	ENSG00000159423	TRUE	L4	364	0.830695	1	12.7005	1	1	1	FALSE	0.0109529	1.93535	0.0127466	0.0143881	1.60294	0.9902080148797796	0.9855616342247542	0.9855616342247542
chr1	18906863	18907578	genic|chr1:18906863-18907578	genic	ALDH4A1	18902799	TRUE	ENSG00000159423	FALSE	L4	4421.5	0.830695	0.081211	2.11104	1	1	1	FALSE	0.0109529	1.93535	0.0127466	0.0135531	0.12666	0.5878076632874883	0.4823600132634827	0.4823600132634827
chr1	18949082	18950782	genic|chr1:18949082-18950782	genic	IFFO2	18956332	TRUE	ENSG00000169991	FALSE	L4	6400	0.760801	0.050384	1.82897	1	1	0	FALSE	0.0221276	4.07531	0.0257238	0.0136984	0.0789563	0.2478531993967968	0.2071333859048716	0.2071333859048716
chr1	18955748	18957024	promoter|chr1:18955748-18957024	promoter	IFFO2	18956332	TRUE	ENSG00000169991	TRUE	L4	54	0.760801	1	13.5125	1	1	1	FALSE	0.0221276	4.07531	0.0257238	0.0115612	1.46102	0.989462	0.983911	0.983911
chr1	18957036	18957536	intergenic|chr1:18957036-18957536	intergenic	IFFO2	18956332	TRUE	ENSG00000169991	FALSE	L4	954	0.760801	0.108462	3.05774	2	1	1	FALSE	0.0221276	4.07531	0.0257238	0.0115612	0.158465	0.7579413450960014	0.6317004244702286	0.6317004244702286
chr1	19209481	19210576	promoter|chr1:19209481-19210576	promoter	UBR4	19210252	TRUE	ENSG00000127481	TRUE	L4	223.5	0.818324	1	11.3386	1	1	1	TRUE	0.360207	71.7187	0.344446	0.0114848	1.45736	0.955014	0.8996192091559436	0.8996192091559436
chr1	19210640	19211140	promoter|chr1:19210640-19211140	promoter	UBR4	19210252	TRUE	ENSG00000127481	TRUE	L4	638	0.818324	1	1.40658	1	1	1	TRUE	0.360207	71.7187	0.344446	0.0114848	1.45736	0.955014	0.8996192091559436	0.8996192091559436
chr1	19251300	19252034	promoter|chr1:19251300-19252034	promoter	EMC1	19251559	TRUE	ENSG00000127463	TRUE	L4	108	0.8258	1	11.2845	1	2	0	FALSE	0.0998687	17.87	0.107163	0.0280433	2.50839	0.9739328113345456	0.940233	0.940233
chr1	19251300	19252034	promoter|chr1:19251300-19252034	promoter	MRTO4	19251580	TRUE	ENSG00000053372	TRUE	L4	87	0.827042	1	11.2845	1	2	0	TRUE	0.0762684	13.6497	0.0834583	0.0308353	2.7489	0.914083	0.8054031177176968	0.8054031177176968
chr1	19311138	19311638	genic|chr1:19311138-19311638	genic	PQLC2	19312245	TRUE	ENSG00000040487	FALSE	L4	857	0.832595	0.073367	1.97833	1	2	1	FALSE	0.0207967	3.61492	0.0238205	0.0277329	0.182169	0.4947979394732937	0.4078849684622794	0.4078849684622794
chr1	19311896	19312987	promoter|chr1:19311896-19312987	promoter	AKR7A2	19312146	TRUE	ENSG00000053371	TRUE	L4	295.5	0.831474	1	11.9861	1	2	1	TRUE	0.0522238	9.25045	0.0581959	0.0248481	2.25886	0.9442947362046762	0.8746930518677298	0.8746930518677298
chr1	19311896	19312987	promoter|chr1:19311896-19312987	promoter	PQLC2	19312245	TRUE	ENSG00000040487	TRUE	L4	196.5	0.832595	1	11.9861	1	2	1	FALSE	0.0207967	3.61492	0.0238205	0.0277329	2.48298	0.9879176338060844	0.9802309776700272	0.9802309776700272
chr1	19337709	19339195	genic|chr1:19337709-19339195	genic	PQLC2	19312245	TRUE	ENSG00000040487	FALSE	L4	26207	0.832595	0.0184	2.70656	7	2	4	FALSE	0.0207967	3.61492	0.0238205	0.032443	0.053318	0.3235337621043421	0.2703163982531391	0.2703163982531391
chr1	19485391	19486201	promoter|chr1:19485391-19486201	promoter	CAPZB	19485641	TRUE	ENSG00000077549	TRUE	L4	155	0.908821	1	15.7364	1	1	0	TRUE	0.355949	70.2523	0.338447	0.018857	1.85594	0.92826	0.8361314375382024	0.8361314375382024
chr1	19596707	19597974	promoter|chr1:19596707-19597974	promoter	MINOS1	19596976	TRUE	ENSG00000173436	TRUE	L4	364.5	0.722566	1	8.20886	1	2	0	TRUE	0.178549	32.6025	0.179029	0.0273476	2.45181	0.9087255312247572	0.7954437151302087	0.7954437151302087
chr1	19882088	19882863	promoter|chr1:19882088-19882863	promoter	OTUD3	19882394	TRUE	ENSG00000169914	TRUE	L4	81.5	0.748064	1	8.38825	1	1	0	FALSE	0.112489	20.4789	0.120544	0.0324874	2.90194	0.9928168608770296	0.9901675701315944	0.9901675701315944
chr1	20483667	20484441	genic|chr1:20483667-20484441	genic	CAMK2N1	20486235	TRUE	ENSG00000162545	FALSE	L4	2181	0.837758	0.119027	6.81327	3	1	3	FALSE	0.478135	100.289	0.412908	0.0162696	0.202936	0.86341	0.7382338361554542	0.7382338361554542
chr1	20484449	20484949	genic|chr1:20484449-20484949	genic	CAMK2N1	20486235	TRUE	ENSG00000162545	FALSE	L4	1536	0.837758	0.108886	6.2328	2	1	3	FALSE	0.478135	100.289	0.412908	0.0162696	0.185646	0.8172689756475815	0.6870689712299576	0.6870689712299576
chr1	20485091	20486509	promoter|chr1:20485091-20486509	promoter	CAMK2N1	20486235	TRUE	ENSG00000162545	TRUE	L4	435	0.837758	1	17.1831	1	1	3	FALSE	0.478135	100.289	0.412908	0.0264024	2.37698	0.9958323145143188	0.994095	0.994095
chr1	20486544	20487044	promoter|chr1:20486544-20487044	promoter	CAMK2N1	20486235	TRUE	ENSG00000162545	TRUE	L4	559	0.837758	1	2.69438	1	1	3	FALSE	0.478135	100.289	0.412908	0.0264024	2.37698	0.9958323145143188	0.994095	0.994095
chr1	20492847	20494986	intergenic|chr1:20492847-20494986	intergenic	CAMK2N1	20486235	TRUE	ENSG00000162545	FALSE	L4	7681.5	0.837758	0.149627	13.2949	2	1	0	FALSE	0.478135	100.289	0.412908	0.0285188	0.381221	0.8448001912769592	0.7161798159986507	0.7161798159986507
chr1	20492847	20494986	intergenic|chr1:20492847-20494986	intergenic	MUL1	20508181	TRUE	ENSG00000090432	FALSE	L4	14264.5	0.663241	0.141884	13.2949	2	1	0	TRUE	0.0395375	6.78651	0.0429692	0.00509334	0.167677	0.2983592615217786	0.2500940942419483	0.2500940942419483
chr1	20507176	20508431	promoter|chr1:20507176-20508431	promoter	MUL1	20508181	TRUE	ENSG00000090432	TRUE	L4	377.5	0.663241	1	6.56354	1	1	0	TRUE	0.0395375	6.78651	0.0429692	0.0210008	1.99111	0.9518941048997548	0.8934011492835989	0.8934011492835989
chr1	20633201	20634510	promoter|chr1:20633201-20634510	promoter	PINK1	20633454	TRUE	ENSG00000158828	TRUE	L4	401.5	0.513443	1	4.37754	1	1	0	TRUE	0.109329	20.0611	0.118526	0.0215587	2.02787	0.963121	0.9164941076694202	0.9164941076694202
chr1	20646690	20647738	genic|chr1:20646690-20647738	genic	DDOST	20661544	TRUE	ENSG00000244038	FALSE	L4	14330	0.916541	0.012651	1.27327	6	1	2	FALSE	0.121483	21.4679	0.12712	0.0188128	0.0234454	0.2373135253873832	0.1982573146342033	0.1982573146342033
chr1	20648757	20649431	genic|chr1:20648757-20649431	genic	DDOST	20661544	TRUE	ENSG00000244038	FALSE	L4	12450	0.916541	0.010306	0.89814	5	1	4	FALSE	0.121483	21.4679	0.12712	0.0208706	0.020433	0.2142597289610778	0.1782097471070028	0.1782097471070028
chr1	20653410	20654745	genic|chr1:20653410-20654745	genic	DDOST	20661544	TRUE	ENSG00000244038	FALSE	L4	7466.5	0.916541	0.031427	1.62233	2	1	3	FALSE	0.121483	21.4679	0.12712	0.00672913	0.0391868	0.2743609852998511	0.229692	0.229692
chr1	20661246	20661794	promoter|chr1:20661246-20661794	promoter	DDOST	20661544	TRUE	ENSG00000244038	TRUE	L4	24	0.916541	1	15.7479	1	1	0	FALSE	0.121483	21.4679	0.12712	0.0206133	1.96596	0.9830958904429288	0.96814	0.96814
chr1	20696128	20697264	genic|chr1:20696128-20697264	genic	DDOST	20661544	TRUE	ENSG00000244038	FALSE	L4	35152	0.916541	0.077504	19.5547	1	1	0	FALSE	0.121483	21.4679	0.12712	0.00940813	0.105515	0.3017536867459333	0.2528255958850405	0.2528255958850405
chr1	20696128	20697264	genic|chr1:20696128-20697264	genic	KIF17	20718017	TRUE	ENSG00000117245	FALSE	L4	21321	0.607496	0.149113	19.5547	6	1	0	FALSE	0.0139063	2.5492	0.0160341	0.0192315	0.280164	0.883924	0.7629488479571713	0.7629488479571713
chr1	20710513	20711719	genic|chr1:20710513-20711719	genic	DDOST	20661544	TRUE	ENSG00000244038	FALSE	L4	49572	0.916541	0.013993	5.02048	4	1	1	FALSE	0.121483	21.4679	0.12712	0.0206864	0.0275758	0.2163336039926625	0.1800742578186444	0.1800742578186444
chr1	20710513	20711719	genic|chr1:20710513-20711719	genic	KIF17	20718017	TRUE	ENSG00000117245	FALSE	L4	6901	0.607496	0.121544	5.02048	3	1	1	FALSE	0.0139063	2.5492	0.0160341	0.0152201	0.200216	0.8743772658591392	0.7505959532121641	0.7505959532121641
chr1	20711905	20712405	genic|chr1:20711905-20712405	genic	KIF17	20718017	TRUE	ENSG00000117245	FALSE	L4	5862	0.607496	0.029027	1.01446	2	1	1	FALSE	0.0139063	2.5492	0.0160341	0.0152201	0.0478154	0.3803250830709285	0.3175303895873094	0.3175303895873094
chr1	20717362	20718301	promoter|chr1:20717362-20718301	promoter	KIF17	20718017	TRUE	ENSG00000117245	TRUE	L4	185.5	0.607496	1	4.99621	1	1	0	FALSE	0.0139063	2.5492	0.0160341	0.00182039	1.06152	0.9678077447371746	0.9258604869732984	0.9258604869732984
chr1	20786225	20787080	promoter|chr1:20786225-20787080	promoter	HP1BP3	20786688	TRUE	ENSG00000127483	TRUE	L4	35.5	0.900711	1	14.4479	1	1	1	TRUE	0.962217	238.559	0.693563	0.0196816	1.90681	0.9684456511040456	0.9271955764900351	0.9271955764900351
chr1	20787103	20787603	promoter|chr1:20787103-20787603	promoter	HP1BP3	20786688	TRUE	ENSG00000127483	TRUE	L4	665	0.900711	1	7.32664	1	1	1	TRUE	0.962217	238.559	0.693563	0.0196816	1.90681	0.9684456511040456	0.9271955764900351	0.9271955764900351
chr1	21175592	21177934	promoter|chr1:21175592-21177934	promoter	EIF4G3	21176888	TRUE	ENSG00000075151	TRUE	L4	125	0.917393	1	25.1506	1	1	0	FALSE	1.55342	501.997	0.8719	0.0116362	1.46462	0.9722665507971922	0.9358567485799644	0.9358567485799644
chr1	21192887	21193745	intergenic|chr1:21192887-21193745	intergenic	ECE1	21290489	TRUE	ENSG00000117298	FALSE	L4	97173	0.467147	0.011857	4.10374	12	1	2	FALSE	0.0630442	11.7656	0.068693	0.0115552	0.0173199	0.3715775073316874	0.3103382319090415	0.3103382319090415
chr1	21192887	21193745	intergenic|chr1:21192887-21193745	intergenic	EIF4G3	21176888	TRUE	ENSG00000075151	FALSE	L4	16428	0.917393	0.030692	4.10374	2	1	2	FALSE	1.55342	501.997	0.8719	0.0197792	0.0587113	0.3852973123384446	0.3215622900504883	0.3215622900504883
chr1	21195089	21195823	intergenic|chr1:21195089-21195823	intergenic	ECE1	21290489	TRUE	ENSG00000117298	FALSE	L4	95033	0.467147	0.011584	3.91875	11	1	3	FALSE	0.0630442	11.7656	0.068693	-0.00272006	0.0105954	0.2717997471613125	0.2275010788084987	0.2275010788084987
chr1	21195089	21195823	intergenic|chr1:21195089-21195823	intergenic	EIF4G3	21176888	TRUE	ENSG00000075151	FALSE	L4	18568	0.917393	0.025854	3.91875	3	1	3	FALSE	1.55342	501.997	0.8719	0.000581057	0.0263514	0.2148684431770083	0.1787179389634862	0.1787179389634862
chr1	21198915	21199415	intergenic|chr1:21198915-21199415	intergenic	ECE1	21290489	TRUE	ENSG00000117298	FALSE	L4	91324	0.467147	0.019288	6.2644	10	1	1	FALSE	0.0630442	11.7656	0.068693	0.0279675	0.0482617	0.6390760932363216	0.5251789883676902	0.5251789883676902
chr1	21198915	21199415	intergenic|chr1:21198915-21199415	intergenic	EIF4G3	21176888	TRUE	ENSG00000075151	FALSE	L4	22277	0.917393	0.034297	6.2644	4	1	1	FALSE	1.55342	501.997	0.8719	0.0173722	0.0606279	0.4505230823641961	0.3737778346473462	0.3737778346473462
chr1	21231463	21232413	genic|chr1:21231463-21232413	genic	ECE1	21290489	TRUE	ENSG00000117298	FALSE	L4	58551	0.467147	0.015309	3.15371	7	1	1	FALSE	0.0630442	11.7656	0.068693	0.0150982	0.0251175	0.382518	0.319312	0.319312
chr1	21239323	21240394	genic|chr1:21239323-21240394	genic	ECE1	21290489	TRUE	ENSG00000117298	FALSE	L4	50630.5	0.467147	0.030463	5.40749	5	1	0	FALSE	0.0630442	11.7656	0.068693	0.00153829	0.0320392	0.2417599384769933	0.2020769278064831	0.2020769278064831
chr1	21254333	21255647	genic|chr1:21254333-21255647	genic	ECE1	21290489	TRUE	ENSG00000117298	FALSE	L4	35499	0.467147	0.017369	2.14322	3	1	2	FALSE	0.0630442	11.7656	0.068693	0.0151392	0.0285356	0.3506620868843016	0.2936369487893251	0.2936369487893251
chr1	21289763	21290965	promoter|chr1:21289763-21290965	promoter	ECE1	21290489	TRUE	ENSG00000117298	TRUE	L4	125	0.467147	1	3.03916	1	1	0	FALSE	0.0630442	11.7656	0.068693	0.00582029	1.2103	0.9797644883204296	0.9583961210837016	0.9583961210837016
chr1	21344469	21344969	intergenic|chr1:21344469-21344969	intergenic	ECE1	21290489	TRUE	ENSG00000117298	FALSE	L4	54230	0.467147	0.009077	1.72868	4	1	1	FALSE	0.0630442	11.7656	0.068693	0.0235183	0.0196287	0.2594955117553789	0.2167039626112837	0.2167039626112837
chr1	21345043	21346442	intergenic|chr1:21345043-21346442	intergenic	ECE1	21290489	TRUE	ENSG00000117298	FALSE	L4	55253.5	0.467147	0.134087	26.03	5	1	1	FALSE	0.0630442	11.7656	0.068693	0.0235183	0.289958	0.9551315280240203	0.8999383620298629	0.8999383620298629
chr1	21345043	21346442	intergenic|chr1:21345043-21346442	intergenic	NBPF3	21440089	TRUE	ENSG00000142794	FALSE	L4	94346.5	0.629268	0.07645	26.03	6	1	1	FALSE	0.0935926	17.222	0.102088	0.0147725	0.124099	0.8134018467772961	0.6831839344463889	0.6831839344463889
chr1	21397774	21398274	intergenic|chr1:21397774-21398274	intergenic	NBPF3	21440089	TRUE	ENSG00000142794	FALSE	L4	42065	0.629268	0.01844	2.74508	4	1	1	FALSE	0.0935926	17.222	0.102088	0.00679154	0.0230402	0.2411466391829716	0.2016288108124118	0.2016288108124118
chr1	21436981	21437481	intergenic|chr1:21436981-21437481	intergenic	NBPF3	21440089	TRUE	ENSG00000142794	FALSE	L4	2858	0.629268	0.063827	1.07278	2	1	1	FALSE	0.0935926	17.222	0.102088	0.00105055	0.0660642	0.4878924042470671	0.40234	0.40234
chr1	21439576	21440342	promoter|chr1:21439576-21440342	promoter	NBPF3	21440089	TRUE	ENSG00000142794	TRUE	L4	130	0.629268	1	4.88166	1	1	1	FALSE	0.0935926	17.222	0.102088	0.0146786	1.61828	0.9926119760418524	0.989921	0.989921
chr1	21591638	21594892	intergenic|chr1:21591638-21594892	intergenic	RAP1GAP	21669363	TRUE	ENSG00000076864	FALSE	L4	76098	0.668087	0.012056	6.30251	17	1	2	FALSE	0.150582	27.7258	0.158323	0.0210662	0.0240563	0.4215617171644093	0.350285	0.350285
chr1	21621186	21623302	genic|chr1:21621186-21623302	genic	RAP1GAP	21669363	TRUE	ENSG00000076864	FALSE	L4	47119	0.668087	0.017529	5.60854	11	1	3	FALSE	0.150582	27.7258	0.158323	0.0204777	0.0343085	0.4983849850004114	0.4107892987343364	0.4107892987343364
chr1	21650779	21652018	genic|chr1:21650779-21652018	genic	NBPF3	21440089	TRUE	ENSG00000142794	FALSE	L4	211310	0.629268	0.020223	15.726	19	2	1	FALSE	0.0935926	17.222	0.102088	0.00741777	0.0257923	0.2313841907965045	0.193128	0.193128
chr1	21650779	21652018	genic|chr1:21650779-21652018	genic	RAP1GAP	21669363	TRUE	ENSG00000076864	FALSE	L4	17964.5	0.668087	0.131962	15.726	5	1	1	FALSE	0.150582	27.7258	0.158323	0.0141362	0.209787	0.898221	0.7800888873587092	0.7800888873587092
chr1	21650779	21652018	genic|chr1:21650779-21652018	genic	USP48	21783195	TRUE	ENSG00000090686	FALSE	L4	131796	0.931031	0.014707	15.726	24	2	1	FALSE	0.579507	124.732	0.492733	0.0224063	0.0306645	0.2239694136956933	0.1868667003077133	0.1868667003077133
chr1	21652452	21652952	genic|chr1:21652452-21652952	genic	RAP1GAP	21669363	TRUE	ENSG00000076864	FALSE	L4	16661	0.668087	0.015374	1.69612	4	1	1	FALSE	0.150582	27.7258	0.158323	0.0141362	0.0244408	0.2437258207351743	0.2036845475227083	0.2036845475227083
chr1	21659018	21659731	genic|chr1:21659018-21659731	genic	RAP1GAP	21669363	TRUE	ENSG00000076864	FALSE	L4	9988.5	0.668087	0.128205	8.37533	3	1	1	FALSE	0.150582	27.7258	0.158323	0.0199376	0.246523	0.8995670997136723	0.7819281761902915	0.7819281761902915
chr1	21659790	21660290	genic|chr1:21659790-21660290	genic	RAP1GAP	21669363	TRUE	ENSG00000076864	FALSE	L4	9323	0.668087	0.027768	1.69034	2	1	1	FALSE	0.150582	27.7258	0.158323	0.0199376	0.0533946	0.3963652156100732	0.3308005456099847	0.3308005456099847
chr1	21668429	21669614	promoter|chr1:21668429-21669614	promoter	RAP1GAP	21669363	TRUE	ENSG00000076864	TRUE	L4	341.5	0.668087	1	6.90716	1	1	1	FALSE	0.150582	27.7258	0.158323	0.0321772	2.87256	0.9970673671138132	0.9957484739644898	0.9957484739644898
chr1	21669675	21670175	promoter|chr1:21669675-21670175	promoter	RAP1GAP	21669363	TRUE	ENSG00000076864	TRUE	L4	562	0.668087	1	1.84662	1	1	1	FALSE	0.150582	27.7258	0.158323	0.0321772	2.87256	0.9970673671138132	0.9957484739644898	0.9957484739644898
chr1	21682594	21684440	genic|chr1:21682594-21684440	genic	RAP1GAP	21669363	TRUE	ENSG00000076864	FALSE	L4	14154	0.668087	0.048024	4.48324	2	1	0	FALSE	0.150582	27.7258	0.158323	0.0244142	0.106946	0.4570877947199354	0.3789524219215602	0.3789524219215602
chr1	21704120	21705234	genic|chr1:21704120-21705234	genic	RAP1GAP	21669363	TRUE	ENSG00000076864	FALSE	L4	35314	0.668087	0.021915	5.21847	6	1	2	FALSE	0.150582	27.7258	0.158323	0.0272524	0.0535639	0.5612785573619974	0.4608569426365353	0.4608569426365353
chr1	21704120	21705234	genic|chr1:21704120-21705234	genic	USP48	21783195	TRUE	ENSG00000090686	FALSE	L4	78518	0.931031	0.008295	5.21847	14	1	2	FALSE	0.579507	124.732	0.492733	0.0331128	0.0245703	0.3302921266611878	0.2761209680239175	0.2761209680239175
chr1	21705948	21706665	genic|chr1:21705948-21706665	genic	RAP1GAP	21669363	TRUE	ENSG00000076864	FALSE	L4	36943.5	0.668087	0.00635	1.58364	7	1	2	FALSE	0.150582	27.7258	0.158323	0.0320125	0.0181426	0.2527189833392881	0.2112463677597696	0.2112463677597696
chr1	21782338	21783907	promoter|chr1:21782338-21783907	promoter	USP48	21783195	TRUE	ENSG00000090686	TRUE	L4	72.5	0.931031	1	26.0065	1	1	0	FALSE	0.579507	124.732	0.492733	0.0155408	1.66469	0.977299	0.9501209756171896	0.9501209756171896
chr1	22024371	22024871	genic|chr1:22024371-22024871	genic	LINC00339	22025503	TRUE	ENSG00000218510	FALSE	L4	882	0.620647	0.085257	1.68202	1	1	1	TRUE	0.0155829	2.7453	0.0180528	0.00651346	0.105559	0.2562154512107546	0.2141742064046172	0.2141742064046172
chr1	22024919	22026298	promoter|chr1:22024919-22026298	promoter	LINC00339	22025503	TRUE	ENSG00000218510	TRUE	L4	105.5	0.620647	1	5.84358	1	2	1	TRUE	0.0155829	2.7453	0.0180528	0.00651346	1.23813	0.888998	0.7686799653309196	0.7686799653309196
chr1	22052376	22053892	promoter|chr1:22052376-22053892	promoter	CDC42	22052626	TRUE	ENSG00000070831	TRUE	L4	508	0.840388	1	17.5402	1	1	0	TRUE	0.742835	168.392	0.583631	0.0126869	1.51596	0.9079344323160932	0.7940488408182467	0.7940488408182467
chr1	22105358	22106063	intergenic|chr1:22105358-22106063	intergenic	WNT4	22143026	TRUE	ENSG00000162552	FALSE	L4	37315.5	0.490527	0.012733	1.70939	10	1	1	FALSE	0.0268814	4.74885	0.0302226	0.00591552	0.015459	0.2880849121928647	0.2411779790570902	0.2411779790570902
chr1	22108169	22109122	intergenic|chr1:22108169-22109122	intergenic	WNT4	22143026	TRUE	ENSG00000162552	FALSE	L4	34380.5	0.490527	0.009276	1.14505	9	1	3	FALSE	0.0268814	4.74885	0.0302226	0.00733531	0.0117986	0.2624210986364246	0.2192300429961352	0.2192300429961352
chr1	22112711	22113269	intergenic|chr1:22112711-22113269	intergenic	WNT4	22143026	TRUE	ENSG00000162552	FALSE	L4	30036	0.490527	0.006943	0.746359	8	1	3	FALSE	0.0268814	4.74885	0.0302226	0.00921285	0.00939198	0.215246	0.1790869579464075	0.1790869579464075
chr1	22113527	22115124	intergenic|chr1:22113527-22115124	intergenic	WNT4	22143026	TRUE	ENSG00000162552	FALSE	L4	28700.5	0.490527	0.022061	2.2634	7	1	2	FALSE	0.0268814	4.74885	0.0302226	0.00433127	0.025428	0.4037480863981278	0.3364802738708891	0.3364802738708891
chr1	22120825	22122222	genic|chr1:22120825-22122222	genic	WNT4	22143026	TRUE	ENSG00000162552	FALSE	L4	21502.5	0.490527	0.022823	1.74209	4	1	1	FALSE	0.0268814	4.74885	0.0302226	0.0250905	0.0519654	0.5445002935313255	0.4482018764540387	0.4482018764540387
chr1	22141355	22143659	promoter|chr1:22141355-22143659	promoter	WNT4	22143026	TRUE	ENSG00000162552	TRUE	L4	519	0.490527	1	5.61283	1	1	0	FALSE	0.0268814	4.74885	0.0302226	0.009356	1.35909	0.9825658287233604	0.966841	0.966841
chr1	22451581	22452100	promoter|chr1:22451581-22452100	promoter	ZBTB40	22451850	TRUE	ENSG00000184677	TRUE	L4	9.5	0.91094	1	13.8076	1	1	2	TRUE	0.110034	20.6323	0.116334	0.0152855	1.65081	0.96395	0.9181612401747536	0.9181612401747536
chr1	22452314	22452814	promoter|chr1:22452314-22452814	promoter	ZBTB40	22451850	TRUE	ENSG00000184677	TRUE	L4	714	0.91094	1	2.08694	1	1	2	TRUE	0.110034	20.6323	0.116334	0.0152855	1.65081	0.96395	0.9181612401747536	0.9181612401747536
chr1	22672952	22674573	intergenic|chr1:22672952-22674573	intergenic	EPHB2	22710837	TRUE	ENSG00000133216	FALSE	L4	37074.5	0.862671	0.018655	5.02858	4	1	1	FALSE	0.371792	75.2484	0.349637	0.0271642	0.0454642	0.3643905643805432	0.3043587453286444	0.3043587453286444
chr1	22704392	22705133	intergenic|chr1:22704392-22705133	intergenic	EPHB2	22710837	TRUE	ENSG00000133216	FALSE	L4	6074.5	0.862671	0.081762	3.45666	1	1	0	FALSE	0.371792	75.2484	0.349637	0.0174948	0.145116	0.4325399734884296	0.3590934919623745	0.3590934919623745
chr1	22710051	22711859	promoter|chr1:22710051-22711859	promoter	EPHB2	22710837	TRUE	ENSG00000133216	TRUE	L4	118	0.862671	1	19.773	1	1	0	FALSE	0.371792	75.2484	0.349637	0.0136052	1.56231	0.9765050636477824	0.9474821202213052	0.9474821202213052
chr1	22761831	22762331	genic|chr1:22761831-22762331	genic	EPHB2	22710837	TRUE	ENSG00000133216	FALSE	L4	51244	0.862671	0.012306	4.62108	7	1	1	FALSE	0.371792	75.2484	0.349637	0.0341203	0.0376756	0.3678838135810881	0.3072451853187686	0.3072451853187686
chr1	22828709	22830528	genic|chr1:22828709-22830528	genic	EPHB2	22710837	TRUE	ENSG00000133216	FALSE	L4	118782	0.862671	0.004862	4.31886	22	1	3	FALSE	0.371792	75.2484	0.349637	0.0268681	0.0117347	0.2422931635026187	0.2024746316387193	0.2024746316387193
chr1	23019172	23020513	promoter|chr1:23019172-23020513	promoter	KDM1A	23019447	TRUE	ENSG00000004487	TRUE	L4	395.5	0.711315	1	9.19331	1	1	1	TRUE	0.592874	127.878	0.508478	0.0138221	1.57346	0.9651786933259292	0.9205477991554372	0.9205477991554372
chr1	23083695	23086177	genic|chr1:23083695-23086177	genic	LUZP1	23168858	TRUE	ENSG00000169641	FALSE	L4	83922	0.597949	0.011957	4.74529	4	1	1	FALSE	0.094125	17.7165	0.0982236	0.0204813	0.0234055	0.2538261946792475	0.212144	0.212144
chr1	23167625	23168496	promoter|chr1:23167625-23168496	promoter	LUZP1	23168858	TRUE	ENSG00000169641	TRUE	L4	797.5	0.597949	1	2.37206	1	1	2	FALSE	0.094125	17.7165	0.0982236	0.0251052	2.27798	0.9965205961451736	0.9950599657848394	0.9950599657848394
chr1	23168608	23169135	promoter|chr1:23168608-23169135	promoter	LUZP1	23168858	TRUE	ENSG00000169641	TRUE	L4	13.5	0.597949	1	3.97837	1	1	2	FALSE	0.094125	17.7165	0.0982236	0.0251052	2.27798	0.9965205961451736	0.9950599657848394	0.9950599657848394
chr1	23169572	23170072	intergenic|chr1:23169572-23170072	intergenic	LUZP1	23168858	TRUE	ENSG00000169641	FALSE	L4	964	0.597949	0.048509	1.07143	2	1	2	FALSE	0.094125	17.7165	0.0982236	0.00220499	0.0521466	0.4433347729456017	0.3678562505445321	0.3678562505445321
chr1	23177031	23178003	intergenic|chr1:23177031-23178003	intergenic	LUZP1	23168858	TRUE	ENSG00000169641	FALSE	L4	8659	0.597949	0.166647	6.45919	3	1	0	FALSE	0.094125	17.7165	0.0982236	0.0141838	0.265341	0.8337958535268446	0.7042742089957201	0.7042742089957201
chr1	23184392	23185094	intergenic|chr1:23184392-23185094	intergenic	LUZP1	23168858	TRUE	ENSG00000169641	FALSE	L4	15885	0.597949	0.028668	2.06856	4	1	0	FALSE	0.094125	17.7165	0.0982236	0.0267045	0.0688217	0.4001554131904256	0.3337173708279874	0.3337173708279874
chr1	23343634	23344711	promoter|chr1:23343634-23344711	promoter	HNRNPR	23344364	TRUE	ENSG00000125944	TRUE	L4	191.5	0.9755	1	26.4697	1	1	0	FALSE	0.67299	148.843	0.552601	0.0183067	1.82274	0.9796264297723352	0.9580164083916252	0.9580164083916252
chr1	23367867	23368644	promoter|chr1:23367867-23368644	promoter	ZNF436	23368386	TRUE	ENSG00000125945	TRUE	L4	130.5	0.945059	1	17.1239	1	1	2	FALSE	0.0474729	8.3382	0.0524282	0.0178427	1.79522	0.9918912601328804	0.9888239795127242	0.9888239795127242
chr1	23368681	23369181	promoter|chr1:23368681-23369181	promoter	ZNF436	23368386	TRUE	ENSG00000125945	TRUE	L4	545	0.945059	1	7.99477	1	1	2	FALSE	0.0474729	8.3382	0.0524282	0.0178427	1.79522	0.9918912601328804	0.9888239795127242	0.9888239795127242
chr1	23369363	23370106	intergenic|chr1:23369363-23370106	intergenic	ASAP3	23484257	TRUE	ENSG00000088280	FALSE	L4	114522	0.506161	0.013759	5.62722	12	2	2	FALSE	0.0140471	2.58331	0.0163225	0.0217437	0.0280713	0.2706349392828678	0.2263766940664586	0.2263766940664586
chr1	23369363	23370106	intergenic|chr1:23369363-23370106	intergenic	ZNF436	23368386	TRUE	ENSG00000125945	FALSE	L4	1348.5	0.945059	0.12159	5.62722	2	1	2	FALSE	0.0474729	8.3382	0.0524282	0.0178427	0.21828	0.8287827902968626	0.6985879389256163	0.6985879389256163
chr1	23474998	23476096	genic|chr1:23474998-23476096	genic	ASAP3	23484257	TRUE	ENSG00000088280	FALSE	L4	8710	0.506161	0.024771	0.723937	2	1	0	FALSE	0.0140471	2.58331	0.0163225	0.0325354	0.0719971	0.373259	0.3115163914273046	0.3115163914273046
chr1	23482909	23483603	genic|chr1:23482909-23483603	genic	ASAP3	23484257	TRUE	ENSG00000088280	FALSE	L4	1001	0.506161	0.076829	1.27183	1	1	1	FALSE	0.0140471	2.58331	0.0163225	0.0191512	0.143972	0.7384143451619133	0.6144717734972939	0.6144717734972939
chr1	23483975	23484960	promoter|chr1:23483975-23484960	promoter	ASAP3	23484257	TRUE	ENSG00000088280	TRUE	L4	210.5	0.506161	1	3.13369	1	1	1	FALSE	0.0140471	2.58331	0.0163225	0.0191512	1.87392	0.9953275029059186	0.9934066522163733	0.9934066522163733
chr1	23553747	23555676	intergenic|chr1:23553747-23555676	intergenic	ASAP3	23484257	TRUE	ENSG00000088280	FALSE	L4	70454.5	0.506161	0.027194	6.76199	9	2	1	FALSE	0.0140471	2.58331	0.0163225	0.0174441	0.0481852	0.3724225368837254	0.3109131169751796	0.3109131169751796
chr1	23691503	23692447	promoter|chr1:23691503-23692447	promoter	RPL11	23691778	TRUE	ENSG00000142676	TRUE	L4	197	0.621061	1	5.23852	1	1	0	FALSE	1.71624	632.646	0.871727	0.00687095	1.25273	0.9750483710579576	0.9430459903395684	0.9430459903395684
chr1	23743115	23744279	promoter|chr1:23743115-23744279	promoter	ELOA	23743365	TRUE	ENSG00000011007	TRUE	L4	332	0.664605	1	6.62842	1	1	0	FALSE	0.102121	18.8249	0.111085	0.0235253	2.16296	0.9894127606892053	0.9838192948797164	0.9838192948797164
chr1	23757339	23759336	genic|chr1:23757339-23759336	genic	ELOA	23743365	TRUE	ENSG00000011007	FALSE	L4	14972.5	0.664605	0.027321	1.66564	2	1	0	FALSE	0.102121	18.8249	0.111085	0.0210338	0.0544579	0.2322776320379392	0.1938539425909304	0.1938539425909304
chr1	23771627	23772783	intergenic|chr1:23771627-23772783	intergenic	PITHD1	23778385	TRUE	ENSG00000057757	FALSE	L4	6180	0.738469	0.053427	1.78391	2	1	0	FALSE	0.160819	29.1411	0.165013	0.00559418	0.064185	0.258377	0.2158797330817679	0.2158797330817679
chr1	23777824	23778853	promoter|chr1:23777824-23778853	promoter	PITHD1	23778385	TRUE	ENSG00000057757	TRUE	L4	46.5	0.738469	1	8.5388	1	1	0	FALSE	0.160819	29.1411	0.165013	0.00644929	1.23552	0.9699694741293474	0.9302739054859366	0.9302739054859366
chr1	23790846	23791405	promoter|chr1:23790846-23791405	promoter	LYPLA2	23791155	TRUE	ENSG00000011009	TRUE	L4	29.5	0.600799	1	4.1169	1	1	1	TRUE	0.0350167	6.05329	0.0394509	0.0212213	2.00556	0.980184	0.959747	0.959747
chr1	23791422	23792177	promoter|chr1:23791422-23792177	promoter	LYPLA2	23791155	TRUE	ENSG00000011009	TRUE	L4	644.5	0.600799	1	1.74204	1	1	1	TRUE	0.0350167	6.05329	0.0394509	0.0212213	2.00556	0.980184	0.959747	0.959747
chr1	23799585	23801114	promoter|chr1:23799585-23801114	promoter	GALE	23800544	TRUE	ENSG00000117308	TRUE	L4	194.5	0.883737	1	18.1327	1	1	0	FALSE	0.0744987	13.07	0.0820741	0.00609941	1.22143	0.9638055281611216	0.9177669391257698	0.9177669391257698
chr1	23825209	23825728	promoter|chr1:23825209-23825728	promoter	HMGCL	23825459	TRUE	ENSG00000117305	TRUE	L4	9.5	0.607666	1	4.38289	1	1	1	FALSE	0.0256841	4.62949	0.0290114	0.0113107	1.44907	0.9913768754226532	0.9879681660120894	0.9879681660120894
chr1	23825828	23826328	promoter|chr1:23825828-23826328	promoter	HMGCL	23825459	TRUE	ENSG00000117305	TRUE	L4	619	0.607666	1	1.0647	2	1	1	FALSE	0.0256841	4.62949	0.0290114	0.0113107	1.44907	0.9938496065537612	0.9914608610114728	0.9914608610114728
chr1	23867845	23868915	promoter|chr1:23867845-23868915	promoter	FUCA1	23868369	TRUE	ENSG00000179163	TRUE	L4	11	0.641615	1	5.74	1	1	0	FALSE	0.0504433	8.77301	0.0541008	0.0143859	1.60282	0.9829882715600192	0.9679000022298077	0.9679000022298077
chr1	23959496	23960699	promoter|chr1:23959496-23960699	promoter	PNRC2	23959810	TRUE	ENSG00000189266	TRUE	L4	287.5	0.851201	1	13.0533	1	1	0	FALSE	0.0799199	14.3148	0.0879571	0.0150184	1.63641	0.9785351947979422	0.9547282744975758	0.9547282744975758
chr1	23979856	23981120	promoter|chr1:23979856-23981120	promoter	SRSF10	23980463	TRUE	ENSG00000188529	TRUE	L4	25	0.939847	1	22.326	1	1	0	TRUE	0.458083	93.9795	0.414927	0.0197503	1.91111	0.9294390688584044	0.8388633979999366	0.8388633979999366
chr1	24413332	24414304	promoter|chr1:24413332-24414304	promoter	STPG1	24413772	TRUE	ENSG00000001460	TRUE	L4	46	0.485705	1	2.88185	1	1	1	FALSE	0.018298	3.308	0.0202445	0.0198562	1.91776	0.9956819358354512	0.9939059465509597	0.9939059465509597
chr1	24414869	24416252	promoter|chr1:24414869-24416252	promoter	NIPAL3	24415749	TRUE	ENSG00000001461	TRUE	L4	188.5	0.640105	1	6.29336	1	1	1	FALSE	0.0144464	2.72824	0.0170723	0.0142241	1.59434	0.9922974436394676	0.989468	0.989468
chr1	24502042	24503146	promoter|chr1:24502042-24503146	promoter	RCAN3	24502896	TRUE	ENSG00000117602	TRUE	L4	302	0.523745	1	3.52673	1	2	1	FALSE	0.0481223	8.9009	0.0530626	0.0303151	2.7024	0.9932795323134164	0.9907784196982672	0.9907784196982672
chr1	24502042	24503146	promoter|chr1:24502042-24503146	promoter	RCAN3AS	24502382	TRUE	ENSG00000286061	TRUE	L4	212	0.483488	1	3.52673	1	2	1	FALSE	0.006597	1.22771	0.00772869	0.0174711	1.77347	0.9872409031223688	0.978721	0.978721
chr1	24503234	24503734	promoter|chr1:24503234-24503734	promoter	RCAN3	24502896	TRUE	ENSG00000117602	TRUE	L4	588	0.523745	1	1.12585	1	1	1	FALSE	0.0481223	8.9009	0.0530626	0.0303151	2.7024	0.997421	0.9962120489350704	0.9962120489350704
chr1	24642379	24643746	promoter|chr1:24642379-24643746	promoter	SRRM1	24643102	TRUE	ENSG00000133226	TRUE	L4	39.5	0.987628	1	37.6394	1	1	0	FALSE	0.424489	86.383	0.389088	0.0155721	1.6664	0.9760380762396096	0.9457846943180088	0.9457846943180088
chr1	24745018	24746000	promoter|chr1:24745018-24746000	promoter	CLIC4	24745268	TRUE	ENSG00000169504	TRUE	L4	241	0.641566	1	6.00731	1	1	1	FALSE	0.175988	34.4441	0.175568	0.0280397	2.50809	0.9964404082875824	0.9949414453482608	0.9949414453482608
chr1	24746027	24746527	genic|chr1:24746027-24746527	genic	CLIC4	24745268	TRUE	ENSG00000169504	FALSE	L4	1009	0.641566	0.066266	1.13255	2	1	1	FALSE	0.175988	34.4441	0.175568	0.0280397	0.166201	0.7995101521329644	0.6700479424687111	0.6700479424687111
chr1	24847618	24848757	intergenic|chr1:24847618-24848757	intergenic	CLIC4	24745268	TRUE	ENSG00000169504	FALSE	L4	102920	0.641566	0.011309	4.28033	4	1	1	FALSE	0.175988	34.4441	0.175568	0.0395336	0.0413489	0.4003980054522971	0.333933	0.333933
chr1	25232053	25233073	promoter|chr1:25232053-25233073	promoter	SYF2	25232522	TRUE	ENSG00000117614	TRUE	L4	41	0.735424	1	8.39551	1	1	0	FALSE	0.203421	38.6302	0.200773	0.00743824	1.27625	0.9716559499605376	0.9344399969405256	0.9344399969405256
chr1	25239153	25240352	intergenic|chr1:25239153-25240352	intergenic	RSRP1	25247519	TRUE	ENSG00000117616	FALSE	L4	7766.5	0.921485	0.21057	15.3554	2	1	0	FALSE	0.486286	99.8026	0.438747	0.0163069	0.359451	0.8180904592999315	0.6876546814517882	0.6876546814517882
chr1	25239153	25240352	intergenic|chr1:25239153-25240352	intergenic	SYF2	25232522	TRUE	ENSG00000117614	FALSE	L4	7230.5	0.735424	0.279268	15.3554	2	1	0	FALSE	0.203421	38.6302	0.200773	0.0233778	0.601132	0.9302298589597195	0.8406463616696832	0.8406463616696832
chr1	25246655	25248252	promoter|chr1:25246655-25248252	promoter	RSRP1	25247519	TRUE	ENSG00000117616	TRUE	L4	65.5	0.921485	1	21.378	1	1	0	FALSE	0.486286	99.8026	0.438747	0.0214541	2.02093	0.9837825402518252	0.9699564198196255	0.9699564198196255
chr1	25267443	25268247	intergenic|chr1:25267443-25268247	intergenic	RSRP1	25247519	TRUE	ENSG00000117616	FALSE	L4	20326	0.921485	0.022273	4.35078	1	1	2	FALSE	0.486286	99.8026	0.438747	0.0288899	0.0574421	0.300685	0.2519475354171235	0.2519475354171235
chr1	25338047	25339376	promoter|chr1:25338047-25339376	promoter	TMEM50A	25338297	TRUE	ENSG00000183726	TRUE	L4	414.5	0.567191	1	4.99415	1	1	0	FALSE	0.421291	84.4733	0.386838	0.0145622	1.61211	0.9850087496108284	0.9732657127194132	0.9732657127194132
chr1	25430018	25430518	promoter|chr1:25430018-25430518	promoter	TMEM57	25430857	TRUE	ENSG00000204178	TRUE	L4	589	0.956602	1	10.5865	1	1	1	FALSE	0.736129	165.076	0.589111	0.0103461	1.40394	0.9859721187625834	0.9754810876933082	0.9754810876933082
chr1	25430533	25431658	promoter|chr1:25430533-25431658	promoter	TMEM57	25430857	TRUE	ENSG00000204178	TRUE	L4	238.5	0.956602	1	21.3657	1	1	1	FALSE	0.736129	165.076	0.589111	0.0103461	1.40394	0.9859721187625834	0.9754810876933082	0.9754810876933082
chr1	25544548	25545440	genic|chr1:25544548-25545440	genic	MAN1C1	25617467	TRUE	ENSG00000117643	FALSE	L4	72473	0.49245	0.003649	2.75167	23	1	4	FALSE	0.266856	53.0985	0.250433	0.00345421	0.00408666	0.2180757044538153	0.1816792401603928	0.1816792401603928
chr1	25556288	25557941	genic|chr1:25556288-25557941	genic	MAN1C1	25617467	TRUE	ENSG00000117643	FALSE	L4	60352.5	0.49245	0.004767	2.9805	18	1	4	FALSE	0.266856	53.0985	0.250433	0.0226425	0.0100166	0.311836	0.261102	0.261102
chr1	25566093	25567746	genic|chr1:25566093-25567746	genic	MAN1C1	25617467	TRUE	ENSG00000117643	FALSE	L4	50547.5	0.49245	0.025492	13.2913	15	1	4	FALSE	0.266856	53.0985	0.250433	0.0230451	0.0542767	0.7562925677098101	0.6304683520713263	0.6304683520713263
chr1	25567904	25568684	genic|chr1:25567904-25568684	genic	MAN1C1	25617467	TRUE	ENSG00000117643	FALSE	L4	49173	0.49245	0.024092	12.2116	14	1	3	FALSE	0.266856	53.0985	0.250433	0.0230451	0.0512959	0.7243445665619074	0.6013822500422822	0.6013822500422822
chr1	25570059	25570559	intergenic|chr1:25570059-25570559	intergenic	MAN1C1	25617467	TRUE	ENSG00000117643	FALSE	L4	47158	0.49245	0.006732	3.26942	12	1	4	FALSE	0.266856	53.0985	0.250433	0.0125154	0.0101482	0.2727595072614951	0.2283524500029486	0.2283524500029486
chr1	25593762	25594333	intergenic|chr1:25593762-25594333	intergenic	MAN1C1	25617467	TRUE	ENSG00000117643	FALSE	L4	23419.5	0.49245	0.017408	4.12773	5	1	1	FALSE	0.266856	53.0985	0.250433	0.0269327	0.0421042	0.4964035573287875	0.4089984863926637	0.4089984863926637
chr1	25608306	25609014	intergenic|chr1:25608306-25609014	intergenic	MAN1C1	25617467	TRUE	ENSG00000117643	FALSE	L4	8807	0.49245	0.024703	2.15128	3	1	0	FALSE	0.266856	53.0985	0.250433	0.0204703	0.048338	0.2931930771127983	0.2455669226743758	0.2455669226743758
chr1	25615193	25616295	intergenic|chr1:25615193-25616295	intergenic	MAN1C1	25617467	TRUE	ENSG00000117643	FALSE	L4	1723	0.49245	0.145677	7.10488	2	1	2	FALSE	0.266856	53.0985	0.250433	0.0334509	0.436316	0.9665104311106668	0.9232041430643751	0.9232041430643751
chr1	25616498	25617735	promoter|chr1:25616498-25617735	promoter	MAN1C1	25617467	TRUE	ENSG00000117643	TRUE	L4	350.5	0.49245	1	10.2383	1	1	2	FALSE	0.266856	53.0985	0.250433	0.0334509	2.99509	0.9981933034502528	0.9970479503758708	0.9970479503758708
chr1	25619005	25619505	genic|chr1:25619005-25619505	genic	MAN1C1	25617467	TRUE	ENSG00000117643	FALSE	L4	1788	0.49245	0.11227	5.47559	1	1	2	FALSE	0.266856	53.0985	0.250433	0.0168996	0.195411	0.8432063769531836	0.7144627414235105	0.7144627414235105
chr1	25641988	25643700	genic|chr1:25641988-25643700	genic	MAN1C1	25617467	TRUE	ENSG00000117643	FALSE	L4	25377	0.49245	0.011704	3.01297	4	1	2	FALSE	0.266856	53.0985	0.250433	0.0123009	0.0175196	0.2486131563418381	0.2078041257530881	0.2078041257530881
chr1	25651723	25653034	genic|chr1:25651723-25653034	genic	MAN1C1	25617467	TRUE	ENSG00000117643	FALSE	L4	34911.5	0.49245	0.013221	4.71871	8	1	3	FALSE	0.266856	53.0985	0.250433	0.00279593	0.0144905	0.2902155119628688	0.2429738279562919	0.2429738279562919
chr1	25703868	25704966	genic|chr1:25703868-25704966	genic	SELENON	25800175	TRUE	ENSG00000162430	FALSE	L4	95758	0.639959	0.004846	4.19195	18	1	1	FALSE	0.0885638	15.6959	0.0959742	0.0219283	0.0099469	0.2157144085367118	0.1794833897680614	0.1794833897680614
chr1	25748216	25749437	genic|chr1:25748216-25749437	genic	SELENON	25800175	TRUE	ENSG00000162430	FALSE	L4	51348.5	0.639959	0.006185	2.82584	12	1	2	FALSE	0.0885638	15.6959	0.0959742	0.0233762	0.0133127	0.2494624490867344	0.2084951910512522	0.2084951910512522
chr1	25754045	25755567	genic|chr1:25754045-25755567	genic	MAN1C1	25617467	TRUE	ENSG00000117643	FALSE	L4	137339	0.49245	0.010846	15.7422	25	1	0	FALSE	0.266856	53.0985	0.250433	0.0340494	0.0331286	0.4123999281967934	0.3431785007625722	0.3431785007625722
chr1	25754045	25755567	genic|chr1:25754045-25755567	genic	SELENON	25800175	TRUE	ENSG00000162430	FALSE	L4	45369	0.639959	0.039115	15.7422	11	1	0	FALSE	0.0885638	15.6959	0.0959742	0.0211925	0.0783733	0.5564958905577339	0.4573891532347223	0.4573891532347223
chr1	25764944	25767285	genic|chr1:25764944-25767285	genic	SELENON	25800175	TRUE	ENSG00000162430	FALSE	L4	34060.5	0.639959	0.015387	4.61679	9	1	2	FALSE	0.0885638	15.6959	0.0959742	0.0148264	0.0250215	0.3679443243829192	0.3073057400038752	0.3073057400038752
chr1	25780547	25782131	genic|chr1:25780547-25782131	genic	SELENON	25800175	TRUE	ENSG00000162430	FALSE	L4	18836	0.639959	0.012694	2.07641	5	1	1	FALSE	0.0885638	15.6959	0.0959742	0.018031	0.0229296	0.2576399892334694	0.2153060087005333	0.2153060087005333
chr1	25796493	25797268	intergenic|chr1:25796493-25797268	intergenic	MAN1C1	25617467	TRUE	ENSG00000117643	FALSE	L4	179414	0.49245	0.001612	3.07559	34	1	3	FALSE	0.266856	53.0985	0.250433	0.016783	0.00279506	0.2141771455229197	0.1781275085908075	0.1781275085908075
chr1	25796493	25797268	intergenic|chr1:25796493-25797268	intergenic	SELENON	25800175	TRUE	ENSG00000162430	FALSE	L4	3294.5	0.639959	0.073137	3.07559	2	1	3	FALSE	0.0885638	15.6959	0.0959742	0.00229193	0.0788459	0.5974456608214672	0.4903202977421691	0.4903202977421691
chr1	25799213	25800431	promoter|chr1:25799213-25800431	promoter	SELENON	25800175	TRUE	ENSG00000162430	TRUE	L4	353	0.639959	1	5.4166	1	1	2	FALSE	0.0885638	15.6959	0.0959742	0.0144483	1.60611	0.9932529791558108	0.9907489811649348	0.9907489811649348
chr1	25800703	25801203	genic|chr1:25800703-25801203	genic	SELENON	25800175	TRUE	ENSG00000162430	FALSE	L4	778	0.639959	0.046621	1.96051	1	1	2	FALSE	0.0885638	15.6959	0.0959742	0.0144483	0.0748783	0.476215	0.3937917269939915	0.3937917269939915
chr1	25809885	25810728	genic|chr1:25809885-25810728	genic	MTFR1L	25819905	TRUE	ENSG00000117640	FALSE	L4	9598.5	0.707199	0.025922	2.11104	3	1	1	FALSE	0.0669518	11.8338	0.074057	0.0122717	0.0387653	0.3254883314464559	0.2719818024165297	0.2719818024165297
chr1	25809885	25810728	genic|chr1:25809885-25810728	genic	SELENON	25800175	TRUE	ENSG00000162430	FALSE	L4	10131.5	0.639959	0.024356	2.11104	2	1	1	FALSE	0.0885638	15.6959	0.0959742	0.0132678	0.0376328	0.2946857319482956	0.2468825916439362	0.2468825916439362
chr1	25810779	25811687	genic|chr1:25810779-25811687	genic	MTFR1L	25819905	TRUE	ENSG00000117640	FALSE	L4	8672	0.707199	0.072447	5.31746	2	1	1	FALSE	0.0669518	11.8338	0.074057	0.0122717	0.108341	0.6461563896797278	0.5312912233594461	0.5312912233594461
chr1	25810779	25811687	genic|chr1:25810779-25811687	genic	SELENON	25800175	TRUE	ENSG00000162430	FALSE	L4	11058	0.639959	0.056092	5.31746	3	1	1	FALSE	0.0885638	15.6959	0.0959742	0.0132678	0.0866685	0.6338900794566383	0.5207439642359531	0.5207439642359531
chr1	25819040	25819540	promoter|chr1:25819040-25819540	promoter	MTFR1L	25819905	TRUE	ENSG00000117640	TRUE	L4	615	0.707199	1	1.51761	1	1	1	FALSE	0.0669518	11.8338	0.074057	0.0288872	2.57878	0.9962733454141616	0.9947036398271256	0.9947036398271256
chr1	25819655	25821093	promoter|chr1:25819655-25821093	promoter	MTFR1L	25819905	TRUE	ENSG00000117640	TRUE	L4	469	0.707199	1	8.07862	1	1	1	FALSE	0.0669518	11.8338	0.074057	0.0288872	2.57878	0.9962733454141616	0.9947036398271256	0.9947036398271256
chr1	25858736	25859730	promoter|chr1:25858736-25859730	promoter	AUNIP	25859458	TRUE	ENSG00000127423	TRUE	L4	225	0.418952	1	1.93368	1	1	0	FALSE	0.0081064	1.4238	0.00882455	0.00412265	1.14476	0.979938	0.958949	0.958949
chr1	25874997	25876206	intergenic|chr1:25874997-25876206	intergenic	AUNIP	25859458	TRUE	ENSG00000127423	FALSE	L4	16143.5	0.418952	0.095229	12.1871	2	2	1	FALSE	0.0081064	1.4238	0.00882455	-0.00344882	0.0850454	0.4413243631957507	0.3661858658477155	0.3661858658477155
chr1	25894912	25896047	intergenic|chr1:25894912-25896047	intergenic	AUNIP	25859458	TRUE	ENSG00000127423	FALSE	L4	36021.5	0.418952	0.046565	13.5578	6	2	2	FALSE	0.0081064	1.4238	0.00882455	-0.0097548	0.0338167	0.2869443863041245	0.2401751568914129	0.2401751568914129
chr1	25894912	25896047	intergenic|chr1:25894912-25896047	intergenic	STMN1	25906502	TRUE	ENSG00000117632	FALSE	L4	11022.5	0.965516	0.053479	13.5578	4	1	2	FALSE	2.25493	1154.45	0.94388	-0.000396926	0.0527874	0.4180964929639423	0.3475485316726431	0.3475485316726431
chr1	25897233	25898707	intergenic|chr1:25897233-25898707	intergenic	AUNIP	25859458	TRUE	ENSG00000127423	FALSE	L4	38512	0.418952	0.026722	8.33182	8	2	2	FALSE	0.0081064	1.4238	0.00882455	0.0161588	0.0453945	0.4101427486447851	0.3413430577484744	0.3413430577484744
chr1	25897233	25898707	intergenic|chr1:25897233-25898707	intergenic	STMN1	25906502	TRUE	ENSG00000117632	FALSE	L4	8532	0.965516	0.042722	8.33182	2	1	2	FALSE	2.25493	1154.45	0.94388	0.0130465	0.065533	0.4126157455248119	0.3433468164974866	0.3433468164974866
chr1	25905335	25905835	genic|chr1:25905335-25905835	genic	AUNIP	25859458	TRUE	ENSG00000127423	FALSE	L4	46127	0.418952	0.054726	20.5264	9	2	3	FALSE	0.0081064	1.4238	0.00882455	0.0214687	0.11065	0.7520297145772805	0.6264046746854958	0.6264046746854958
chr1	25905335	25905835	genic|chr1:25905335-25905835	genic	EXTL1	26021779	TRUE	ENSG00000158008	FALSE	L4	116194	0.496396	0.015011	20.5264	33	3	3	FALSE	0.00641953	1.15098	0.00755566	0.0186383	0.0276604	0.2718891028194541	0.2276196241646863	0.2276196241646863
chr1	25905335	25905835	genic|chr1:25905335-25905835	genic	MTFR1L	25819905	TRUE	ENSG00000117640	FALSE	L4	85680	0.707199	0.02678	20.5264	11	3	3	FALSE	0.0669518	11.8338	0.074057	0.0250453	0.0608845	0.3150574351033144	0.2635890161623416	0.2635890161623416
chr1	25905335	25905835	genic|chr1:25905335-25905835	genic	STMN1	25906502	TRUE	ENSG00000117632	FALSE	L4	917	0.965516	0.181925	20.5264	1	1	3	FALSE	2.25493	1154.45	0.94388	0.00141042	0.190537	0.7432494839614612	0.6185075319524427	0.6185075319524427
chr1	25906250	25907495	promoter|chr1:25906250-25907495	promoter	STMN1	25906502	TRUE	ENSG00000117632	TRUE	L4	370.5	0.965516	1	29.7915	1	1	3	FALSE	2.25493	1154.45	0.94388	0.00141042	1.04734	0.9807946996225072	0.9617050459718118	0.9617050459718118
chr1	25908152	25908652	intergenic|chr1:25908152-25908652	intergenic	STMN1	25906502	TRUE	ENSG00000117632	FALSE	L4	1900	0.965516	0.05329	6.01263	2	1	3	FALSE	2.25493	1154.45	0.94388	-0.0112563	0.0368411	0.2483696274651554	0.2076037748893348	0.2076037748893348
chr1	25908864	25909364	intergenic|chr1:25908864-25909364	intergenic	AUNIP	25859458	TRUE	ENSG00000127423	FALSE	L4	49656	0.418952	0.025116	10.1592	12	3	3	FALSE	0.0081064	1.4238	0.00882455	0.00823986	0.0329081	0.2501678713588042	0.2091049545496316	0.2091049545496316
chr1	25908864	25909364	intergenic|chr1:25908864-25909364	intergenic	STMN1	25906502	TRUE	ENSG00000117632	FALSE	L4	2612	0.965516	0.09004	10.1592	3	1	3	FALSE	2.25493	1154.45	0.94388	0.0270341	0.218503	0.8615812987464511	0.7359621650724109	0.7359621650724109
chr1	25922368	25923262	intergenic|chr1:25922368-25923262	intergenic	AUNIP	25859458	TRUE	ENSG00000127423	FALSE	L4	63357	0.418952	0.03283	17.0438	14	3	3	FALSE	0.0081064	1.4238	0.00882455	0.0103846	0.0461497	0.3642013682064796	0.3042309076600812	0.3042309076600812
chr1	25922368	25923262	intergenic|chr1:25922368-25923262	intergenic	EXTL1	26021779	TRUE	ENSG00000158008	FALSE	L4	98964	0.496396	0.014692	17.0438	28	2	3	FALSE	0.00641953	1.15098	0.00755566	0.00968988	0.0201876	0.2924173339098812	0.2449480389156653	0.2449480389156653
chr1	25922368	25923262	intergenic|chr1:25922368-25923262	intergenic	STMN1	25906502	TRUE	ENSG00000117632	FALSE	L4	16313	0.965516	0.044998	17.0438	5	1	3	FALSE	2.25493	1154.45	0.94388	-0.00602319	0.0369327	0.3425	0.2868407633476938	0.2868407633476938
chr1	25934000	25934500	intergenic|chr1:25934000-25934500	intergenic	EXTL1	26021779	TRUE	ENSG00000158008	FALSE	L4	87529	0.496396	0.010493	10.7346	23	2	2	FALSE	0.00641953	1.15098	0.00755566	0.0201064	0.0202888	0.2600110594148022	0.2171597865177554	0.2171597865177554
chr1	25952696	25953196	intergenic|chr1:25952696-25953196	intergenic	EXTL1	26021779	TRUE	ENSG00000158008	FALSE	L4	68833	0.496396	0.017623	14.095	18	2	2	FALSE	0.00641953	1.15098	0.00755566	0.0152667	0.0290743	0.3257647374317485	0.2722256242335172	0.2722256242335172
chr1	26009685	26011051	intergenic|chr1:26009685-26011051	intergenic	EXTL1	26021779	TRUE	ENSG00000158008	FALSE	L4	11411	0.496396	0.029517	3.7472	3	1	1	FALSE	0.00641953	1.15098	0.00755566	0.00367089	0.033293	0.3557408877123073	0.2976226454393763	0.2976226454393763
chr1	26015898	26016398	intergenic|chr1:26015898-26016398	intergenic	EXTL1	26021779	TRUE	ENSG00000158008	FALSE	L4	5631	0.496396	0.025976	1.59986	2	1	1	FALSE	0.00641953	1.15098	0.00755566	0.0168081	0.0450769	0.4066036225051944	0.3385618406048519	0.3385618406048519
chr1	26016451	26017632	intergenic|chr1:26016451-26017632	intergenic	EXTL1	26021779	TRUE	ENSG00000158008	FALSE	L4	4737.5	0.496396	0.173237	9.4469	1	1	2	FALSE	0.00641953	1.15098	0.00755566	0.0168081	0.300623	0.9159567318978712	0.8092529708187447	0.8092529708187447
chr1	26021235	26022853	promoter|chr1:26021235-26022853	promoter	EXTL1	26021779	TRUE	ENSG00000158008	TRUE	L4	265	0.496396	1	3.53885	1	1	2	FALSE	0.00641953	1.15098	0.00755566	0.0213913	2.01677	0.996413	0.9949001543574516	0.9949001543574516
chr1	26034798	26036369	genic|chr1:26034798-26036369	genic	EXTL1	26021779	TRUE	ENSG00000158008	FALSE	L4	13804.5	0.496396	0.168964	26.0692	4	1	0	FALSE	0.00641953	1.15098	0.00755566	0.0180582	0.305479	0.8973662005164657	0.7787294130049235	0.7787294130049235
chr1	26110456	26112026	promoter|chr1:26110456-26112026	promoter	PDIK1L	26111776	TRUE	ENSG00000175087	TRUE	L4	535	0.971799	1	40.2901	1	1	0	FALSE	0.126032	23.0707	0.132657	0.0125317	1.50826	0.9721211581412036	0.9354920402371388	0.9354920402371388
chr1	26161128	26162247	genic|chr1:26161128-26162247	genic	ZNF593	26169896	TRUE	ENSG00000142684	FALSE	L4	8208.5	0.715479	0.218293	16.0573	2	1	2	TRUE	0.036736	6.21528	0.0396239	0.0209549	0.433992	0.8295104576577714	0.699174	0.699174
chr1	26169610	26170491	promoter|chr1:26169610-26170491	promoter	ZNF593	26169896	TRUE	ENSG00000142684	TRUE	L4	154.5	0.715479	1	7.19265	1	1	0	TRUE	0.036736	6.21528	0.0396239	0.0218528	2.04752	0.9507333103378858	0.890002	0.890002
chr1	26233872	26234891	promoter|chr1:26233872-26234891	promoter	CEP85	26234152	TRUE	ENSG00000130695	TRUE	L4	229.5	0.944426	1	22.2061	1	1	0	FALSE	0.0424915	7.78402	0.0468912	0.0208916	1.98399	0.9828732850450446	0.9676680754339676	0.9676680754339676
chr1	26275479	26275979	genic|chr1:26275479-26275979	genic	SH3BGRL3	26279721	TRUE	ENSG00000142669	FALSE	L4	3992	0.608178	0.043134	1.15708	1	1	1	FALSE	0.326128	64.1564	0.298996	0.0128045	0.0656421	0.4095872896868289	0.3409423059986754	0.3409423059986754
chr1	26279471	26280272	promoter|chr1:26279471-26280272	promoter	SH3BGRL3	26279721	TRUE	ENSG00000142669	TRUE	L4	150.5	0.608178	1	4.97918	1	1	1	FALSE	0.326128	64.1564	0.298996	0.0227522	2.10882	0.9954492848849108	0.993555	0.993555
chr1	26306183	26307238	promoter|chr1:26306183-26307238	promoter	UBXN11	26306704	TRUE	ENSG00000158062	TRUE	L4	6.5	0.605864	1	4.99828	1	1	0	FALSE	0.0231069	4.08384	0.0266467	0.0113962	1.45314	0.9809919037902431	0.9622908884110212	0.9622908884110212
chr1	26431501	26432531	promoter|chr1:26431501-26432531	promoter	DHDDS	26432281	TRUE	ENSG00000117682	TRUE	L4	265	0.923676	1	18.9935	1	1	0	TRUE	0.103075	19.021	0.110624	0.0245388	2.23606	0.9460732542487524	0.8789231465727894	0.8789231465727894
chr1	26471434	26471934	promoter|chr1:26471434-26471934	promoter	HMGN2	26472410	TRUE	ENSG00000198830	TRUE	L4	726	0.92504	1	2.0712	1	1	1	TRUE	0.382338	75.2228	0.353097	0.0249165	2.26393	0.9757115610155715	0.9446792278683788	0.9446792278683788
chr1	26472160	26473331	promoter|chr1:26472160-26473331	promoter	HMGN2	26472410	TRUE	ENSG00000198830	TRUE	L4	335.5	0.92504	1	28.9217	1	1	1	TRUE	0.382338	75.2228	0.353097	0.0249165	2.26393	0.9757115610155715	0.9446792278683788	0.9446792278683788
chr1	26692102	26692602	intergenic|chr1:26692102-26692602	intergenic	ARID1A	26696030	TRUE	ENSG00000117713	FALSE	L4	3678	0.952024	0.079803	5.82818	2	1	2	FALSE	0.474389	98.3873	0.423982	0.00988444	0.110356	0.6141463039772674	0.5041244337532216	0.5041244337532216
chr1	26692917	26693417	intergenic|chr1:26692917-26693417	intergenic	ARID1A	26696030	TRUE	ENSG00000117713	FALSE	L4	2863	0.952024	0.165643	12.0973	1	1	3	FALSE	0.474389	98.3873	0.423982	0.016253	0.28226	0.8490032950000306	0.7208107140952398	0.7208107140952398
chr1	26695424	26697178	promoter|chr1:26695424-26697178	promoter	ARID1A	26696030	TRUE	ENSG00000117713	TRUE	L4	271	0.952024	1	31.0319	1	1	3	FALSE	0.474389	98.3873	0.423982	0.0211103	1.99827	0.9936589410388796	0.9912384897402906	0.9912384897402906
chr1	26698011	26698511	genic|chr1:26698011-26698511	genic	ARID1A	26696030	TRUE	ENSG00000117713	FALSE	L4	2231	0.952024	0.054822	4.00376	2	1	2	FALSE	0.474389	98.3873	0.423982	0.0127957	0.0834051	0.5067775246388379	0.4178780422608996	0.4178780422608996
chr1	26723005	26723895	genic|chr1:26723005-26723895	genic	ARID1A	26696030	TRUE	ENSG00000117713	FALSE	L4	27420	0.952024	0.031815	13.2768	5	1	0	FALSE	0.474389	98.3873	0.423982	0.0133114	0.0492281	0.2249967149916031	0.187753	0.187753
chr1	26723005	26723895	genic|chr1:26723005-26723895	genic	PIGV	26787962	TRUE	ENSG00000060642	FALSE	L4	64512	0.86065	0.02386	13.2768	13	1	0	FALSE	0.0117443	2.00355	0.0129196	0.0198494	0.0457475	0.3161072647684812	0.2644714154639376	0.2644714154639376
chr1	26779253	26781191	genic|chr1:26779253-26781191	genic	PIGV	26787962	TRUE	ENSG00000060642	FALSE	L4	7740	0.86065	0.039188	2.48547	2	1	1	FALSE	0.0117443	2.00355	0.0129196	0.020253	0.0761374	0.4661166438089266	0.3861328999597342	0.3861328999597342
chr1	26787423	26788429	promoter|chr1:26787423-26788429	promoter	PIGV	26787962	TRUE	ENSG00000060642	TRUE	L4	36	0.86065	1	13.6689	1	1	1	FALSE	0.0117443	2.00355	0.0129196	0.0317411	2.83177	0.9961657293136588	0.9945117131846656	0.9945117131846656
chr1	26789065	26789565	genic|chr1:26789065-26789565	genic	PIGV	26787962	TRUE	ENSG00000060642	FALSE	L4	1353	0.86065	0.091324	3.70257	1	1	1	FALSE	0.0117443	2.00355	0.0129196	-0.00285377	0.0831651	0.4156250569082319	0.3457149345697532	0.3457149345697532
chr1	26789065	26789565	genic|chr1:26789065-26789565	genic	ZDHHC18	26826709	TRUE	ENSG00000204160	FALSE	L4	37394	0.634407	0.016037	3.70257	3	1	1	FALSE	0.070916	12.6778	0.0784404	0.0123867	0.0240733	0.2239191012915962	0.1868221388222101	0.1868221388222101
chr1	26826408	26827155	promoter|chr1:26826408-26827155	promoter	ZDHHC18	26826709	TRUE	ENSG00000204160	TRUE	L4	72.5	0.634407	1	5.01582	1	1	0	FALSE	0.070916	12.6778	0.0784404	0.0224275	2.08648	0.9892322752807609	0.9834825402163894	0.9834825402163894
chr1	26855902	26857909	intergenic|chr1:26855902-26857909	intergenic	ZDHHC18	26826709	TRUE	ENSG00000204160	FALSE	L4	30196.5	0.634407	0.016435	3.04845	7	1	2	FALSE	0.070916	12.6778	0.0784404	0.0141054	0.0261012	0.3533385240011908	0.2957416887312439	0.2957416887312439
chr1	26864656	26865883	intergenic|chr1:26864656-26865883	intergenic	GPATCH3	26900471	TRUE	ENSG00000198746	FALSE	L4	35201.5	0.653451	0.078219	18.4349	5	2	1	FALSE	0.0174776	3.06927	0.0196678	-0.000480649	0.0769958	0.410196	0.3413751178884638	0.3413751178884638
chr1	26864656	26865883	intergenic|chr1:26864656-26865883	intergenic	GPN2	26890378	TRUE	ENSG00000142751	FALSE	L4	25108.5	0.579173	0.099463	18.4349	4	1	1	TRUE	0.0468947	8.46608	0.0516784	0.0191627	0.186457	0.6454287571872582	0.530578	0.530578
chr1	26864656	26865883	intergenic|chr1:26864656-26865883	intergenic	ZDHHC18	26826709	TRUE	ENSG00000204160	FALSE	L4	38560.5	0.634407	0.077373	18.4349	9	2	1	FALSE	0.070916	12.6778	0.0784404	0.0233014	0.166131	0.7637628020911259	0.6364990222343534	0.6364990222343534
chr1	26888218	26888718	genic|chr1:26888218-26888718	genic	GPATCH3	26900471	TRUE	ENSG00000198746	FALSE	L4	12003	0.653451	0.065938	5.16286	3	2	1	FALSE	0.0174776	3.06927	0.0196678	0.0133866	0.102279	0.4564320180313513	0.3784581630980972	0.3784581630980972
chr1	26888218	26888718	genic|chr1:26888218-26888718	genic	GPN2	26890378	TRUE	ENSG00000142751	FALSE	L4	1910	0.579173	0.145438	5.16286	2	1	1	TRUE	0.0468947	8.46608	0.0516784	0.0190302	0.271461	0.7064296807115734	0.5846131057849553	0.5846131057849553
chr1	26889831	26890818	promoter|chr1:26889831-26890818	promoter	GPN2	26890378	TRUE	ENSG00000142751	TRUE	L4	53.5	0.579173	1	4.49164	1	1	1	TRUE	0.0468947	8.46608	0.0516784	0.0224201	2.08597	0.982085	0.965805	0.965805
chr1	26900007	26900721	promoter|chr1:26900007-26900721	promoter	GPATCH3	26900471	TRUE	ENSG00000198746	TRUE	L4	107	0.653451	1	5.4332	1	1	0	FALSE	0.0174776	3.06927	0.0196678	0.000826588	1.02748	0.9636452015980094	0.9175040717597908	0.9175040717597908
chr1	26921421	26922539	promoter|chr1:26921421-26922539	promoter	NUDC	26921721	TRUE	ENSG00000090273	TRUE	L4	259	0.717549	1	7.76266	1	1	0	TRUE	0.22721	43.2256	0.225689	0.020421	1.95361	0.9466745907143196	0.8803079990059937	0.8803079990059937
chr1	26992797	26995229	promoter|chr1:26992797-26995229	promoter	TRNP1	26993703	TRUE	ENSG00000253368	TRUE	L4	310	0.758609	1	15.4461	1	1	1	FALSE	0.0565222	10.265	0.0637328	0.0190427	1.86727	0.9930773015654342	0.9905392316149316	0.9905392316149316
chr1	26997587	26998087	genic|chr1:26997587-26998087	genic	TRNP1	26993703	TRUE	ENSG00000253368	FALSE	L4	4134	0.758609	0.086044	3.40947	2	1	1	FALSE	0.0565222	10.265	0.0637328	0.0207631	0.169993	0.7787642520964345	0.6504537119924825	0.6504537119924825
chr1	27004647	27007012	genic|chr1:27004647-27007012	genic	TRNP1	26993703	TRUE	ENSG00000253368	FALSE	L4	12126.5	0.758609	0.032563	3.1969	3	1	0	FALSE	0.0565222	10.265	0.0637328	0.0171565	0.0571569	0.2587515253725623	0.2161419879320674	0.2161419879320674
chr1	27044482	27045367	intergenic|chr1:27044482-27045367	intergenic	SLC9A1	27155130	TRUE	ENSG00000090020	FALSE	L4	110206	0.660221	0.008088	5.29723	16	1	2	FALSE	0.0374513	6.56484	0.0409505	0.0215178	0.0163794	0.3152000060893066	0.2636842751778516	0.2636842751778516
chr1	27057343	27059222	intergenic|chr1:27057343-27059222	intergenic	SLC9A1	27155130	TRUE	ENSG00000090020	FALSE	L4	96847.5	0.660221	0.019783	11.3512	13	1	1	FALSE	0.0374513	6.56484	0.0409505	0.0127769	0.0300789	0.431184	0.3580310464069676	0.3580310464069676
chr1	27057343	27059222	intergenic|chr1:27057343-27059222	intergenic	TRNP1	26993703	TRUE	ENSG00000253368	FALSE	L4	64579.5	0.758609	0.02085	11.3512	11	2	1	FALSE	0.0565222	10.265	0.0637328	0.0409642	0.0798952	0.4847773737054276	0.4001706024696355	0.4001706024696355
chr1	27069825	27071549	intergenic|chr1:27069825-27071549	intergenic	SLC9A1	27155130	TRUE	ENSG00000090020	FALSE	L4	84443	0.660221	0.015854	7.90525	10	1	1	FALSE	0.0374513	6.56484	0.0409505	0.0102576	0.0221936	0.3132594929291789	0.2622	0.2622
chr1	27102411	27103656	genic|chr1:27102411-27103656	genic	SLC9A1	27155130	TRUE	ENSG00000090020	FALSE	L4	52096.5	0.660221	0.022896	6.96167	7	1	1	FALSE	0.0374513	6.56484	0.0409505	0.0159211	0.0385931	0.4377384186979275	0.3629859722718663	0.3629859722718663
chr1	27114285	27115487	genic|chr1:27114285-27115487	genic	SLC9A1	27155130	TRUE	ENSG00000090020	FALSE	L4	40244	0.660221	0.040871	9.53981	5	1	1	FALSE	0.0374513	6.56484	0.0409505	0.016062	0.0692103	0.6051772656267066	0.4965757961255134	0.4965757961255134
chr1	27135484	27138262	genic|chr1:27135484-27138262	genic	SLC9A1	27155130	TRUE	ENSG00000090020	FALSE	L4	18257	0.660221	0.055713	5.78767	2	1	0	FALSE	0.0374513	6.56484	0.0409505	0.0223145	0.115814	0.4913808753175592	0.4052561477812433	0.4052561477812433
chr1	27154666	27155406	promoter|chr1:27154666-27155406	promoter	SLC9A1	27155130	TRUE	ENSG00000090020	TRUE	L4	94	0.660221	1	5.85084	1	1	0	FALSE	0.0374513	6.56484	0.0409505	0.0109172	1.43049	0.9788362609332988	0.9555862471623228	0.9555862471623228
chr1	27234197	27234765	promoter|chr1:27234197-27234765	promoter	WDTC1	27234515	TRUE	ENSG00000142784	TRUE	L4	34	0.922361	1	15.8281	1	1	0	FALSE	0.119577	22.0647	0.126543	0.0072152	1.26695	0.9645414516530956	0.9192749676990728	0.9192749676990728
chr1	27299237	27300621	genic|chr1:27299237-27300621	genic	TMEM222	27322144	TRUE	ENSG00000186501	FALSE	L4	22215	0.873703	0.031945	7.48646	6	1	3	TRUE	0.0944084	16.8384	0.100415	0.0222236	0.0662084	0.2610046551942072	0.218018	0.218018
chr1	27299237	27300621	genic|chr1:27299237-27300621	genic	WDTC1	27234515	TRUE	ENSG00000142784	FALSE	L4	65414	0.922361	0.014786	7.48646	5	1	3	FALSE	0.119577	22.0647	0.126543	0.0147752	0.0240038	0.2378912708260855	0.1987337090499891	0.1987337090499891
chr1	27300720	27301643	genic|chr1:27300720-27301643	genic	TMEM222	27322144	TRUE	ENSG00000186501	FALSE	L4	20962.5	0.873703	0.046785	10.3315	5	1	3	TRUE	0.0944084	16.8384	0.100415	0.0222236	0.0969655	0.3669204875805097	0.3064041480256046	0.3064041480256046
chr1	27300720	27301643	genic|chr1:27300720-27301643	genic	WDTC1	27234515	TRUE	ENSG00000142784	FALSE	L4	66666.5	0.922361	0.020012	10.3315	6	1	3	FALSE	0.119577	22.0647	0.126543	0.0147752	0.0324877	0.3341010304011428	0.2794885626768708	0.2794885626768708
chr1	27318533	27319275	intergenic|chr1:27318533-27319275	intergenic	TMEM222	27322144	TRUE	ENSG00000186501	FALSE	L4	3240	0.873703	0.110996	5.64765	2	1	1	TRUE	0.0944084	16.8384	0.100415	0.0181492	0.201275	0.4966405106421319	0.4092395572848193	0.4092395572848193
chr1	27321443	27322403	promoter|chr1:27321443-27322403	promoter	TMEM222	27322144	TRUE	ENSG00000186501	TRUE	L4	221	0.873703	1	13.1383	1	1	1	TRUE	0.0944084	16.8384	0.100415	0.0199126	1.9213	0.9697170534849971	0.9297408702156552	0.9297408702156552
chr1	27427787	27428639	genic|chr1:27427787-27428639	genic	AHDC1	27603494	TRUE	ENSG00000126705	FALSE	L4	175281	0.681579	0.00575	12.7791	43	2	2	FALSE	0.226081	42.3389	0.228631	0.0314183	0.0161113	0.2146001212460247	0.1784733320948041	0.1784733320948041
chr1	27427787	27428639	genic|chr1:27427787-27428639	genic	WASF2	27490187	TRUE	ENSG00000158195	FALSE	L4	61974	0.842823	0.022315	12.7791	11	1	2	TRUE	0.16513	31.9119	0.171992	0.0248359	0.0503862	0.2352260501425389	0.1963484186466675	0.1963484186466675
chr1	27489699	27490812	promoter|chr1:27489699-27490812	promoter	WASF2	27490187	TRUE	ENSG00000158195	TRUE	L4	68.5	0.842823	1	12.9736	1	1	0	TRUE	0.16513	31.9119	0.171992	0.0310747	2.77056	0.9651692413086904	0.9205201289063962	0.9205201289063962
chr1	27521368	27523157	intergenic|chr1:27521368-27523157	intergenic	AHDC1	27603494	TRUE	ENSG00000126705	FALSE	L4	81231.5	0.681579	0.019745	19.9613	26	1	2	FALSE	0.226081	42.3389	0.228631	0.0295253	0.0519947	0.7127237040841656	0.5909365780577785	0.5909365780577785
chr1	27521368	27523157	intergenic|chr1:27521368-27523157	intergenic	IFI6	27672213	TRUE	ENSG00000126709	FALSE	L4	149950	0.535093	0.018106	19.9613	40	3	2	FALSE	0.0237601	3.98153	0.0257815	0.0178205	0.0324806	0.304759	0.2553080128846413	0.2553080128846413
chr1	27521368	27523157	intergenic|chr1:27521368-27523157	intergenic	WASF2	27490187	TRUE	ENSG00000158195	FALSE	L4	32075.5	0.842823	0.068431	19.9613	7	1	2	TRUE	0.16513	31.9119	0.171992	0.028799	0.175958	0.6316941673896999	0.5184806689079503	0.5184806689079503
chr1	27526769	27527854	intergenic|chr1:27526769-27527854	intergenic	AHDC1	27603494	TRUE	ENSG00000126705	FALSE	L4	76182.5	0.681579	0.006647	6.29264	25	1	2	FALSE	0.226081	42.3389	0.228631	0.0315882	0.0187287	0.3920628600541291	0.3271841565049692	0.3271841565049692
chr1	27527930	27529835	intergenic|chr1:27527930-27529835	intergenic	AHDC1	27603494	TRUE	ENSG00000126705	FALSE	L4	74611.5	0.681579	0.016034	14.8577	24	1	1	FALSE	0.226081	42.3389	0.228631	0.0315882	0.0451777	0.6335275719537655	0.5204230492267525	0.5204230492267525
chr1	27527930	27529835	intergenic|chr1:27527930-27529835	intergenic	WASF2	27490187	TRUE	ENSG00000158195	FALSE	L4	38695.5	0.842823	0.042029	14.8577	9	1	1	TRUE	0.16513	31.9119	0.171992	0.0282438	0.10612	0.4329308834623726	0.3593679570641919	0.3593679570641919
chr1	27535931	27537925	genic|chr1:27535931-27537925	genic	AHDC1	27603494	TRUE	ENSG00000126705	FALSE	L4	66566	0.681579	0.007066	5.82519	23	1	1	FALSE	0.226081	42.3389	0.228631	0.0210413	0.0140879	0.2880990818888737	0.2411989586003019	0.2411989586003019
chr1	27548696	27550447	genic|chr1:27548696-27550447	genic	AHDC1	27603494	TRUE	ENSG00000126705	FALSE	L4	53922.5	0.681579	0.006133	4.07475	18	1	3	FALSE	0.226081	42.3389	0.228631	0.0196847	0.0116956	0.2659854325359957	0.2222036289314164	0.2222036289314164
chr1	27556664	27557884	genic|chr1:27556664-27557884	genic	AHDC1	27603494	TRUE	ENSG00000126705	FALSE	L4	46220	0.681579	0.006182	3.50754	14	1	3	FALSE	0.226081	42.3389	0.228631	0.025442	0.0142389	0.2792964490171288	0.2338291213224421	0.2338291213224421
chr1	27564889	27565389	genic|chr1:27564889-27565389	genic	AHDC1	27603494	TRUE	ENSG00000126705	FALSE	L4	38355	0.681579	0.018862	8.84139	11	1	4	FALSE	0.226081	42.3389	0.228631	0.0242578	0.0417896	0.5729473757145813	0.4704910634172763	0.4704910634172763
chr1	27566781	27567704	genic|chr1:27566781-27567704	genic	AHDC1	27603494	TRUE	ENSG00000126705	FALSE	L4	36251.5	0.681579	0.010827	4.7901	10	1	4	FALSE	0.226081	42.3389	0.228631	0.00897171	0.0145306	0.2605061339900836	0.217606	0.217606
chr1	27567976	27569543	genic|chr1:27567976-27569543	genic	AHDC1	27603494	TRUE	ENSG00000126705	FALSE	L4	34734.5	0.681579	0.022181	9.39297	9	1	4	FALSE	0.226081	42.3389	0.228631	0.0186926	0.0409451	0.5414884483228991	0.4457909383939082	0.4457909383939082
chr1	27571592	27572092	genic|chr1:27571592-27572092	genic	AHDC1	27603494	TRUE	ENSG00000126705	FALSE	L4	31652	0.681579	0.005973	2.29968	8	1	6	FALSE	0.226081	42.3389	0.228631	0.025912	0.0139712	0.2455422546869979	0.2052104816761895	0.2052104816761895
chr1	27574884	27575843	genic|chr1:27574884-27575843	genic	AHDC1	27603494	TRUE	ENSG00000126705	FALSE	L4	28130.5	0.681579	0.009506	3.2434	6	1	4	FALSE	0.226081	42.3389	0.228631	0.0143572	0.0152221	0.2230970815003273	0.1861472849382835	0.1861472849382835
chr1	27592005	27594965	genic|chr1:27592005-27594965	genic	AHDC1	27603494	TRUE	ENSG00000126705	FALSE	L4	10009	0.681579	0.085952	10.1776	1	1	1	FALSE	0.226081	42.3389	0.228631	0.0128864	0.131155	0.6460397184818596	0.5311308440156415	0.5311308440156415
chr1	27602949	27604691	promoter|chr1:27602949-27604691	promoter	AHDC1	27603494	TRUE	ENSG00000126705	TRUE	L4	326	0.681579	1	20.3483	1	1	2	FALSE	0.226081	42.3389	0.228631	0.022679	2.10376	0.99548	0.993613	0.993613
chr1	27606306	27606806	intergenic|chr1:27606306-27606806	intergenic	AHDC1	27603494	TRUE	ENSG00000126705	FALSE	L4	3062	0.681579	0.052976	3.08166	2	1	2	FALSE	0.226081	42.3389	0.228631	0.0125881	0.0800497	0.5711727448893804	0.4688455075171389	0.4688455075171389
chr1	27608554	27609054	intergenic|chr1:27608554-27609054	intergenic	AHDC1	27603494	TRUE	ENSG00000126705	FALSE	L4	5310	0.681579	0.029264	1.81051	3	1	2	FALSE	0.226081	42.3389	0.228631	0.00071691	0.0299601	0.2857080540825344	0.239065	0.239065
chr1	27659645	27660389	intergenic|chr1:27659645-27660389	intergenic	IFI6	27672213	TRUE	ENSG00000126709	FALSE	L4	12196	0.535093	0.061568	5.19525	3	1	1	FALSE	0.0237601	3.98153	0.0257815	0.00603752	0.0750485	0.6224271112150028	0.5109138307964574	0.5109138307964574
chr1	27663076	27663833	intergenic|chr1:27663076-27663833	intergenic	IFI6	27672213	TRUE	ENSG00000126709	FALSE	L4	8758.5	0.535093	0.092992	5.59032	2	1	1	FALSE	0.0237601	3.98153	0.0257815	0.00866906	0.123569	0.7463869855608837	0.6211521555112576	0.6211521555112576
chr1	27669080	27669803	genic|chr1:27669080-27669803	genic	IFI6	27672213	TRUE	ENSG00000126709	FALSE	L4	2771.5	0.535093	0.107337	3.63429	1	1	1	FALSE	0.0237601	3.98153	0.0257815	0.0046518	0.125026	0.6808626666873725	0.562	0.562
chr1	27671963	27672531	promoter|chr1:27671963-27672531	promoter	IFI6	27672213	TRUE	ENSG00000126709	TRUE	L4	34	0.535093	1	3.25517	1	1	1	FALSE	0.0237601	3.98153	0.0257815	0.00972134	1.37547	0.9916531759906608	0.9883914716145542	0.9883914716145542
chr1	27725575	27726228	promoter|chr1:27725575-27726228	promoter	FAM76A	27725978	TRUE	ENSG00000009780	TRUE	L4	76.5	0.957966	1	21.9902	1	1	0	TRUE	0.0821524	14.9542	0.0885339	0.0354929	3.20253	0.9691503485826504	0.9286186906992636	0.9286186906992636
chr1	27772872	27773432	promoter|chr1:27772872-27773432	promoter	STX12	27773182	TRUE	ENSG00000117758	TRUE	L4	30	0.913058	1	15.2226	1	1	0	TRUE	0.311428	61.7606	0.301419	0.022135	2.06656	0.9393693877114736	0.8628442081144571	0.8628442081144571
chr1	27830512	27831470	promoter|chr1:27830512-27831470	promoter	PPP1R8	27830813	TRUE	ENSG00000117751	TRUE	L4	178	0.706566	1	7.03594	1	1	1	TRUE	0.106012	19.4728	0.114892	0.0232345	2.14243	0.979337	0.9571376447328171	0.9571376447328171
chr1	27835002	27835967	genic|chr1:27835002-27835967	genic	PPP1R8	27830813	TRUE	ENSG00000117751	FALSE	L4	4671.5	0.706566	0.384242	15.9874	2	1	1	TRUE	0.106012	19.4728	0.114892	0.038366	1.35212	0.9679850286617706	0.9262063650864456	0.9262063650864456
chr1	27835002	27835967	genic|chr1:27835002-27835967	genic	THEMIS2	27872542	TRUE	ENSG00000130775	FALSE	L4	37057.5	0.444937	0.087797	15.9874	5	1	1	FALSE	0.0102796	1.6881	0.0110739	0.0146795	0.142084	0.8734804055042309	0.7494865324506539	0.7494865324506539
chr1	27855454	27857523	intergenic|chr1:27855454-27857523	intergenic	THEMIS2	27872542	TRUE	ENSG00000130775	FALSE	L4	16053.5	0.444937	0.024747	1.91307	2	1	1	FALSE	0.0102796	1.6881	0.0110739	0.0207872	0.04893	0.4609506505597754	0.3819985144923831	0.3819985144923831
chr1	27872254	27873549	promoter|chr1:27872254-27873549	promoter	THEMIS2	27872542	TRUE	ENSG00000130775	TRUE	L4	359.5	0.444937	1	2.41185	1	1	0	FALSE	0.0102796	1.6881	0.0110739	0.0127321	1.51821	0.9868087703905888	0.9775838641933132	0.9775838641933132
chr1	27914124	27915047	promoter|chr1:27914124-27915047	promoter	RPA2	27914797	TRUE	ENSG00000117748	TRUE	L4	211.5	0.96045	1	24.2846	1	1	0	TRUE	0.0777914	14.2977	0.0847849	0.0311578	2.77813	0.9608407633671942	0.9127868390189624	0.9127868390189624
chr1	27959211	27961437	promoter|chr1:27959211-27961437	promoter	XKR8	27959461	TRUE	ENSG00000158156	TRUE	L4	863	0.471482	1	4.43771	1	1	0	FALSE	0.0201194	3.36768	0.0219172	0.0158793	1.68327	0.9883018305730126	0.9811722805154194	0.9811722805154194
chr1	27970379	27972075	genic|chr1:27970379-27972075	genic	XKR8	27959461	TRUE	ENSG00000158156	FALSE	L4	11766	0.471482	0.105836	5.99639	2	1	0	FALSE	0.0201194	3.36768	0.0219172	0.00685919	0.132533	0.6234620664797103	0.5118596855603872	0.5118596855603872
chr1	28088387	28088920	promoter|chr1:28088387-28088920	promoter	EYA3	28088637	TRUE	ENSG00000158161	TRUE	L4	16.5	0.613	1	4.43905	1	1	0	TRUE	0.269478	53.3031	0.261622	0.0202474	1.94252	0.9534	0.8961908895747154	0.8961908895747154
chr1	28232570	28233288	promoter|chr1:28232570-28233288	promoter	DNAJC8	28233031	TRUE	ENSG00000126698	TRUE	L4	102	0.602942	1	4.49698	1	1	2	FALSE	0.294196	57.7535	0.277425	0.0160833	1.69457	0.994184	0.9918680196770152	0.9918680196770152
chr1	28235488	28236340	promoter|chr1:28235488-28236340	promoter	ATPIF1	28236090	TRUE	ENSG00000130770	TRUE	L4	176	0.869125	1	12.8654	1	1	2	TRUE	0.377126	73.8416	0.342542	0.0228602	2.1163	0.9772045592385776	0.9498428259943916	0.9498428259943916
chr1	28236475	28236975	promoter|chr1:28236475-28236975	promoter	ATPIF1	28236090	TRUE	ENSG00000130770	TRUE	L4	635	0.869125	1	1.74204	1	1	2	TRUE	0.377126	73.8416	0.342542	0.0228602	2.1163	0.9772045592385776	0.9498428259943916	0.9498428259943916
chr1	28246738	28247560	intergenic|chr1:28246738-28247560	intergenic	ATPIF1	28236090	TRUE	ENSG00000130770	FALSE	L4	11059	0.869125	0.184191	17.2676	2	1	1	TRUE	0.377126	73.8416	0.342542	0.0118744	0.271884	0.6199740634339731	0.5091065725867748	0.5091065725867748
chr1	28246738	28247560	intergenic|chr1:28246738-28247560	intergenic	DNAJC8	28233031	TRUE	ENSG00000126698	FALSE	L4	14118	0.602942	0.151138	17.2676	3	2	1	FALSE	0.294196	57.7535	0.277425	0.0108871	0.215987	0.7521916965460113	0.6265992124326871	0.6265992124326871
chr1	28246738	28247560	intergenic|chr1:28246738-28247560	intergenic	SESN2	28259451	TRUE	ENSG00000130766	FALSE	L4	12302	0.793848	0.192185	17.2676	2	1	1	FALSE	0.0172815	3.06075	0.0190333	0.0193964	0.363048	0.9222185543937426	0.8228167249720614	0.8228167249720614
chr1	28259184	28260373	promoter|chr1:28259184-28260373	promoter	SESN2	28259451	TRUE	ENSG00000130766	TRUE	L4	327.5	0.793848	1	12.5437	1	1	0	FALSE	0.0172815	3.06075	0.0190333	0.0152344	1.64805	0.9801436519406538	0.959622	0.959622
chr1	28328725	28329251	promoter|chr1:28328725-28329251	promoter	MED18	28329001	TRUE	ENSG00000130772	TRUE	L4	13	0.735303	1	6.80189	1	1	0	TRUE	0.0125753	2.14849	0.0139578	-0.00369449	0.885896	0.8173054338413214	0.6871421850076831	0.6871421850076831
chr1	28505669	28506192	promoter|chr1:28505669-28506192	promoter	SNHG3	28505942	TRUE	ENSG00000242125	TRUE	L4	11.5	0.757343	1	6.94427	1	1	1	FALSE	0.077229	13.07	0.0816126	0.019853	1.91755	0.993395	0.99092	0.99092
chr1	28506224	28506724	promoter|chr1:28506224-28506724	promoter	SNHG3	28505942	TRUE	ENSG00000242125	TRUE	L4	532	0.757343	1	1.90937	1	1	1	FALSE	0.077229	13.07	0.0816126	0.019853	1.91755	0.993395	0.99092	0.99092
chr1	28517557	28518825	promoter|chr1:28517557-28518825	promoter	RCC1	28518232	TRUE	ENSG00000180198	TRUE	L4	41	0.656398	1	6.48175	1	1	0	FALSE	0.0585188	10.0775	0.0616565	0.00832661	1.31398	0.975733	0.9447862084925424	0.9447862084925424
chr1	28552206	28553266	promoter|chr1:28552206-28553266	promoter	TRNAU1AP	28553016	TRUE	ENSG00000180098	TRUE	L4	280	0.862354	1	12.9573	1	1	1	TRUE	0.245717	46.3546	0.2438	0.0200647	1.93091	0.9703336221313352	0.9314451803561667	0.9314451803561667
chr1	28553268	28553768	promoter|chr1:28553268-28553768	promoter	TRNAU1AP	28553016	TRUE	ENSG00000180098	TRUE	L4	502	0.862354	1	2.25481	1	1	1	TRUE	0.245717	46.3546	0.2438	0.0200647	1.93091	0.9703336221313352	0.9314451803561667	0.9314451803561667
chr1	28581675	28582692	intergenic|chr1:28581675-28582692	intergenic	RCC1	28518232	TRUE	ENSG00000180198	FALSE	L4	63951.5	0.656398	0.064169	23.2649	7	2	0	FALSE	0.0585188	10.0775	0.0616565	0.0221465	0.132659	0.4610686895440575	0.382062	0.382062
chr1	28581675	28582692	intergenic|chr1:28581675-28582692	intergenic	SNHG3	28505942	TRUE	ENSG00000242125	FALSE	L4	76241.5	0.757343	0.052485	23.2649	9	3	0	FALSE	0.077229	13.07	0.0816126	0.0193351	0.098948	0.2315297804761275	0.1932206996665647	0.1932206996665647
chr1	28581675	28582692	intergenic|chr1:28581675-28582692	intergenic	TRNAU1AP	28553016	TRUE	ENSG00000180098	FALSE	L4	29167.5	0.862354	0.109164	23.2649	5	1	0	TRUE	0.245717	46.3546	0.2438	0.0286428	0.279262	0.5460616244356015	0.4495398146082874	0.4495398146082874
chr1	28642398	28643391	promoter|chr1:28642398-28643391	promoter	TAF12	28643092	TRUE	ENSG00000120656	TRUE	L4	197.5	0.856071	1	12.3869	1	1	0	TRUE	0.0744046	13.3513	0.0787865	0.0117426	1.46973	0.901828	0.7851802520953954	0.7851802520953954
chr1	28648070	28648891	intergenic|chr1:28648070-28648891	intergenic	GMEB1	28668727	TRUE	ENSG00000162419	FALSE	L4	20246.5	0.741123	0.137981	23.0669	2	1	0	FALSE	0.12662	23.4032	0.133118	0.030294	0.372622	0.8549966839993438	0.7280952728988482	0.7280952728988482
chr1	28648070	28648891	intergenic|chr1:28648070-28648891	intergenic	TAF12	28643092	TRUE	ENSG00000120656	FALSE	L4	5388.5	0.856071	0.413347	23.0669	1	1	0	TRUE	0.0744046	13.3513	0.0787865	0.0127385	0.627678	0.6823076301850741	0.5632819749098426	0.5632819749098426
chr1	28664030	28664764	intergenic|chr1:28664030-28664764	intergenic	GMEB1	28668727	TRUE	ENSG00000162419	FALSE	L4	4330	0.741123	0.258669	10.3247	1	1	1	FALSE	0.12662	23.4032	0.133118	0.0194975	0.490263	0.9373426049753372	0.8578559464014495	0.8578559464014495
chr1	28668235	28669247	promoter|chr1:28668235-28669247	promoter	GMEB1	28668727	TRUE	ENSG00000162419	TRUE	L4	14	0.741123	1	8.75647	1	1	1	FALSE	0.12662	23.4032	0.133118	0.00923239	1.35359	0.9883019024669544	0.9811769404304987	0.9811769404304987
chr1	28736373	28737774	promoter|chr1:28736373-28737774	promoter	YTHDF2	28736623	TRUE	ENSG00000198492	TRUE	L4	450.5	0.812722	1	14.4266	1	1	0	TRUE	0.240759	45.3741	0.238667	0.0277835	2.48711	0.95974	0.9103571590755116	0.9103571590755116
chr1	28877108	28877608	intergenic|chr1:28877108-28877608	intergenic	EPB41	28887090	TRUE	ENSG00000159023	FALSE	L4	9732	0.362842	0.060496	2.34439	2	1	1	FALSE	0.547333	117.911	0.463433	0.0139924	0.0957211	0.740213	0.6159237924123797	0.6159237924123797
chr1	28881985	28882485	intergenic|chr1:28881985-28882485	intergenic	EPB41	28887090	TRUE	ENSG00000159023	FALSE	L4	4855	0.362842	0.057873	1.13391	1	1	2	FALSE	0.547333	117.911	0.463433	0.0116062	0.0846784	0.6540230579573276	0.5384370141224005	0.5384370141224005
chr1	28886594	28888470	promoter|chr1:28886594-28888470	promoter	EPB41	28887090	TRUE	ENSG00000159023	TRUE	L4	442	0.362842	1	1.75208	1	1	0	FALSE	0.547333	117.911	0.463433	0.020649	1.96827	0.993002	0.9904214774815974	0.9904214774815974
chr1	28914224	28915675	genic|chr1:28914224-28915675	genic	EPB41	28887090	TRUE	ENSG00000159023	FALSE	L4	27859.5	0.362842	0.233911	26.6174	2	1	0	FALSE	0.547333	117.911	0.463433	0.0243009	0.518974	0.9533935634198129	0.8961702990667055	0.8961702990667055
chr1	29181235	29181735	promoter|chr1:29181235-29181735	promoter	SRSF4	29182125	TRUE	ENSG00000116350	TRUE	L4	640	0.901661	1	3.92094	1	1	1	TRUE	0.373403	74.3958	0.34831	0.018482	1.83325	0.9662812910016668	0.9226991610191826	0.9226991610191826
chr1	29181747	29182754	promoter|chr1:29181747-29182754	promoter	SRSF4	29182125	TRUE	ENSG00000116350	TRUE	L4	125.5	0.901661	1	14.9502	1	1	1	TRUE	0.373403	74.3958	0.34831	0.018482	1.83325	0.9662812910016668	0.9226991610191826	0.9226991610191826
chr1	29230694	29231572	promoter|chr1:29230694-29231572	promoter	MECR	29230958	TRUE	ENSG00000116353	TRUE	L4	175	0.732843	1	7.97768	1	1	0	TRUE	0.0865217	15.713	0.0921675	0.0152675	1.64984	0.9286442959031328	0.8371954642443561	0.8371954642443561
chr1	29236199	29236765	promoter|chr1:29236199-29236765	promoter	PTPRU	29236515	TRUE	ENSG00000060656	TRUE	L4	33	0.693731	1	5.96638	1	1	2	FALSE	0.0146305	2.76235	0.017303	0.024728	2.24997	0.9959018423931916	0.9941706801865114	0.9941706801865114
chr1	29236985	29238383	promoter|chr1:29236985-29238383	promoter	PTPRU	29236515	TRUE	ENSG00000060656	TRUE	L4	1169	0.693731	1	2.64217	1	1	1	FALSE	0.0146305	2.76235	0.017303	0.024728	2.24997	0.9953791032956768	0.993464	0.993464
chr1	29245379	29246233	genic|chr1:29245379-29246233	genic	PTPRU	29236515	TRUE	ENSG00000060656	FALSE	L4	9291	0.693731	0.04531	2.73014	2	1	2	FALSE	0.0146305	2.76235	0.017303	0.0125745	0.0684354	0.5078016298221458	0.4187797283484114	0.4187797283484114
chr1	29247184	29248026	genic|chr1:29247184-29248026	genic	PTPRU	29236515	TRUE	ENSG00000060656	FALSE	L4	11090	0.693731	0.017862	1.29018	3	1	2	FALSE	0.0146305	2.76235	0.017303	0.0264848	0.0425724	0.3870407009755882	0.3229398862213452	0.3229398862213452
chr1	29249111	29249816	genic|chr1:29249111-29249816	genic	PTPRU	29236515	TRUE	ENSG00000060656	FALSE	L4	12948.5	0.693731	0.017806	1.50728	4	1	2	FALSE	0.0146305	2.76235	0.017303	0.0198373	0.0341264	0.3497288227054662	0.2928119674007167	0.2928119674007167
chr1	29259476	29260198	genic|chr1:29259476-29260198	genic	PTPRU	29236515	TRUE	ENSG00000060656	FALSE	L4	23322	0.693731	0.01776	2.74658	7	1	3	FALSE	0.0146305	2.76235	0.017303	0.030244	0.0478828	0.5486723381579884	0.4515164983856907	0.4515164983856907
chr1	29260271	29260977	genic|chr1:29260271-29260977	genic	PTPRU	29236515	TRUE	ENSG00000060656	FALSE	L4	24109	0.693731	0.008376	1.34017	8	1	3	FALSE	0.0146305	2.76235	0.017303	0.030244	0.0225826	0.3250143952201768	0.2715522115961323	0.2715522115961323
chr1	30717946	30718885	genic|chr1:30717946-30718885	genic	PUM1	31065717	TRUE	ENSG00000134644	FALSE	L4	347302	0.816229	0.040225	83.47	41	4	2	FALSE	0.806375	186.927	0.621467	0.0210394	0.0801937	0.42061	0.3495808437325004	0.3495808437325004
chr1	30717946	30718885	genic|chr1:30717946-30718885	genic	SDC3	30908633	TRUE	ENSG00000162512	FALSE	L4	190218	0.610954	0.056418	83.47	25	3	2	FALSE	0.181625	33.4039	0.187277	0.0176725	0.100719	0.6152192963477041	0.5049978298423874	0.5049978298423874
chr1	30815693	30817514	intergenic|chr1:30815693-30817514	intergenic	SDC3	30908633	TRUE	ENSG00000162512	FALSE	L4	92029.5	0.610954	0.026257	18.4671	18	1	0	FALSE	0.181625	33.4039	0.187277	0.0140464	0.0416193	0.3981334637655181	0.3320319230107269	0.3320319230107269
chr1	30824318	30824818	intergenic|chr1:30824318-30824818	intergenic	SDC3	30908633	TRUE	ENSG00000162512	FALSE	L4	84065	0.610954	0.038462	24.6553	17	1	0	FALSE	0.181625	33.4039	0.187277	0.0195321	0.0729808	0.5934067272713206	0.4871665088439484	0.4871665088439484
chr1	30854061	30854792	intergenic|chr1:30854061-30854792	intergenic	SDC3	30908633	TRUE	ENSG00000162512	FALSE	L4	54206.5	0.610954	0.012353	5.0522	14	1	1	FALSE	0.181625	33.4039	0.187277	0.0115809	0.0180596	0.314049	0.2628269440382342	0.2628269440382342
chr1	30879958	30880903	genic|chr1:30879958-30880903	genic	SDC3	30908633	TRUE	ENSG00000162512	FALSE	L4	28202.5	0.610954	0.020039	4.19696	8	1	2	FALSE	0.181625	33.4039	0.187277	0.0175583	0.0356405	0.4756729543114128	0.3934424809937121	0.3934424809937121
chr1	30887340	30888907	genic|chr1:30887340-30888907	genic	SDC3	30908633	TRUE	ENSG00000162512	FALSE	L4	20509.5	0.610954	0.07106	10.7402	5	1	2	FALSE	0.181625	33.4039	0.187277	0.0161932	0.120851	0.8159137662807163	0.6858157909951013	0.6858157909951013
chr1	30907321	30908315	promoter|chr1:30907321-30908315	promoter	SDC3	30908633	TRUE	ENSG00000162512	TRUE	L4	815	0.610954	1	2.31514	1	1	2	FALSE	0.181625	33.4039	0.187277	0.0316721	2.82538	0.997545	0.9963562541543886	0.9963562541543886
chr1	30908383	30909757	promoter|chr1:30908383-30909757	promoter	SDC3	30908633	TRUE	ENSG00000162512	TRUE	L4	437	0.610954	1	5.82575	1	1	2	FALSE	0.181625	33.4039	0.187277	0.0316721	2.82538	0.997545	0.9963562541543886	0.9963562541543886
chr1	30911280	30911780	intergenic|chr1:30911280-30911780	intergenic	SDC3	30908633	TRUE	ENSG00000162512	FALSE	L4	2897	0.610954	0.117357	4.17949	2	1	2	FALSE	0.181625	33.4039	0.187277	0.00488338	0.137739	0.7767279198643113	0.6486827007102466	0.6486827007102466
chr1	30929131	30931377	intergenic|chr1:30929131-30931377	intergenic	SDC3	30908633	TRUE	ENSG00000162512	FALSE	L4	21621	0.610954	0.024965	3.98278	3	1	1	FALSE	0.181625	33.4039	0.187277	0.01947	0.0472742	0.4230862828112449	0.3513783108432286	0.3513783108432286
chr1	31065199	31065998	promoter|chr1:31065199-31065998	promoter	PUM1	31065717	TRUE	ENSG00000134644	TRUE	L4	118.5	0.816229	1	10.4393	1	1	0	FALSE	0.806375	186.927	0.621467	0.0180465	1.80725	0.9825467249959094	0.9668099462893428	0.9668099462893428
chr1	31154763	31155751	intergenic|chr1:31154763-31155751	intergenic	NKAIN1	31239887	TRUE	ENSG00000084628	FALSE	L4	84630	0.618479	0.03183	20.9418	24	1	0	FALSE	0.454297	94.3461	0.40293	0.026753	0.076534	0.6477523405809735	0.5328237370891608	0.5328237370891608
chr1	31154763	31155751	intergenic|chr1:31154763-31155751	intergenic	PUM1	31065717	TRUE	ENSG00000134644	FALSE	L4	89540	0.816229	0.040452	20.9418	1	1	0	FALSE	0.806375	186.927	0.621467	0.0244209	0.0901041	0.2740542239506224	0.2294784708540411	0.2294784708540411
chr1	31162398	31163365	intergenic|chr1:31162398-31163365	intergenic	NKAIN1	31239887	TRUE	ENSG00000084628	FALSE	L4	77005.5	0.618479	0.006073	3.62757	23	1	1	FALSE	0.454297	94.3461	0.40293	0.0203255	0.0118271	0.2726442754747673	0.2282518660643665	0.2282518660643665
chr1	31170071	31171470	intergenic|chr1:31170071-31171470	intergenic	NKAIN1	31239887	TRUE	ENSG00000084628	FALSE	L4	69116.5	0.618479	0.004609	2.46456	20	1	3	FALSE	0.454297	94.3461	0.40293	0.0198236	0.00882948	0.247112	0.2065318239065184	0.2065318239065184
chr1	31172122	31174209	intergenic|chr1:31172122-31174209	intergenic	NKAIN1	31239887	TRUE	ENSG00000084628	FALSE	L4	66721.5	0.618479	0.008031	4.14161	19	1	3	FALSE	0.454297	94.3461	0.40293	0.0344754	0.0248754	0.481179	0.397531	0.397531
chr1	31174474	31175837	intergenic|chr1:31174474-31175837	intergenic	NKAIN1	31239887	TRUE	ENSG00000084628	FALSE	L4	64731.5	0.618479	0.005166	2.58288	18	1	2	FALSE	0.454297	94.3461	0.40293	0.0273784	0.0126788	0.2858183569086175	0.2391773304359564	0.2391773304359564
chr1	31181367	31181867	genic|chr1:31181367-31181867	genic	NKAIN1	31239887	TRUE	ENSG00000084628	FALSE	L4	58270	0.618479	0.0044	1.97516	17	1	2	FALSE	0.454297	94.3461	0.40293	0.0234183	0.00948369	0.2303724741057693	0.1923694958906816	0.1923694958906816
chr1	31181901	31182904	genic|chr1:31181901-31182904	genic	NKAIN1	31239887	TRUE	ENSG00000084628	FALSE	L4	57484.5	0.618479	0.004792	2.12172	16	1	2	FALSE	0.454297	94.3461	0.40293	0.0234183	0.0103286	0.2381425165093687	0.1989626826891225	0.1989626826891225
chr1	31183170	31184628	genic|chr1:31183170-31184628	genic	NKAIN1	31239887	TRUE	ENSG00000084628	FALSE	L4	55988	0.618479	0.010531	4.53821	15	1	2	FALSE	0.454297	94.3461	0.40293	0.0243517	0.0234039	0.4164503326095834	0.3464555994093415	0.3464555994093415
chr1	31189992	31190492	genic|chr1:31189992-31190492	genic	NKAIN1	31239887	TRUE	ENSG00000084628	FALSE	L4	49645	0.618479	0.007008	2.66984	14	1	1	FALSE	0.454297	94.3461	0.40293	0.0362309	0.022993	0.3743946536835537	0.312538	0.312538
chr1	31227062	31227766	genic|chr1:31227062-31227766	genic	NKAIN1	31239887	TRUE	ENSG00000084628	FALSE	L4	12473	0.618479	0.016012	1.48232	4	1	1	FALSE	0.454297	94.3461	0.40293	0.0159908	0.0270513	0.2825293186730294	0.2363986283198574	0.2363986283198574
chr1	31227808	31228961	genic|chr1:31227808-31228961	genic	NKAIN1	31239887	TRUE	ENSG00000084628	FALSE	L4	11502.5	0.618479	0.07352	6.2644	3	1	1	FALSE	0.454297	94.3461	0.40293	0.0159908	0.124207	0.7591904529921101	0.6327379591219394	0.6327379591219394
chr1	31238262	31238987	genic|chr1:31238262-31238987	genic	NKAIN1	31239887	TRUE	ENSG00000084628	FALSE	L4	1262.5	0.618479	0.089305	3.24197	2	1	2	FALSE	0.454297	94.3461	0.40293	0.0194691	0.169105	0.8273987026428389	0.6970504495933539	0.6970504495933539
chr1	31239077	31239577	promoter|chr1:31239077-31239577	promoter	NKAIN1	31239887	TRUE	ENSG00000084628	TRUE	L4	560	0.618479	1	3.7711	1	1	2	FALSE	0.454297	94.3461	0.40293	0.0194691	1.89357	0.9950695226862136	0.99306	0.99306
chr1	31239637	31240187	promoter|chr1:31239637-31240187	promoter	NKAIN1	31239887	TRUE	ENSG00000084628	TRUE	L4	25	0.618479	1	3.06277	1	1	2	FALSE	0.454297	94.3461	0.40293	0.0194691	1.89357	0.9950695226862136	0.99306	0.99306
chr1	31249537	31250337	intergenic|chr1:31249537-31250337	intergenic	NKAIN1	31239887	TRUE	ENSG00000084628	FALSE	L4	10050	0.618479	0.075035	5.56793	3	1	1	FALSE	0.454297	94.3461	0.40293	0.0180223	0.1355	0.7837616181130931	0.654835	0.654835
chr1	31296547	31297231	promoter|chr1:31296547-31297231	promoter	SNRNP40	31296797	TRUE	ENSG00000060688	TRUE	L4	92	0.872583	1	13.6285	1	2	0	TRUE	0.14051	26.14	0.147133	0.0232674	2.14475	0.8683020828927235	0.7437016956228424	0.7437016956228424
chr1	31296547	31297231	promoter|chr1:31296547-31297231	promoter	ZCCHC17	31296981	TRUE	ENSG00000121766	TRUE	L4	92	0.879792	1	13.6285	1	2	0	FALSE	0.279465	54.6075	0.273042	0.0298965	2.66555	0.9750101476152736	0.9428748213409188	0.9428748213409188
chr1	31366065	31366872	genic|chr1:31366065-31366872	genic	FABP3	31373288	TRUE	ENSG00000121769	FALSE	L4	6819.5	0.747333	0.016512	0.824787	2	1	1	FALSE	0.114883	20.4874	0.121006	0.0224135	0.0344361	0.2419265291682977	0.2022001599798515	0.2022001599798515
chr1	31372611	31374080	promoter|chr1:31372611-31374080	promoter	FABP3	31373288	TRUE	ENSG00000121769	TRUE	L4	57.5	0.747333	1	11.4792	1	1	1	FALSE	0.114883	20.4874	0.121006	0.0264563	2.38118	0.9954956618833758	0.9936418966624766	0.9936418966624766
chr1	31376710	31377210	intergenic|chr1:31376710-31377210	intergenic	FABP3	31373288	TRUE	ENSG00000121769	FALSE	L4	3672	0.747333	0.100025	3.63603	2	1	1	FALSE	0.114883	20.4874	0.121006	0.0284089	0.253928	0.8736634478327565	0.7496714359109199	0.7496714359109199
chr1	31376710	31377210	intergenic|chr1:31376710-31377210	intergenic	SERINC2	31413812	TRUE	ENSG00000168528	FALSE	L4	36852	0.532366	0.014168	3.63603	5	1	1	FALSE	0.0224612	3.99006	0.0253778	0.00511362	0.0167547	0.2244593887880584	0.1873234555341189	0.1873234555341189
chr1	31394570	31395070	intergenic|chr1:31394570-31395070	intergenic	FABP3	31373288	TRUE	ENSG00000121769	FALSE	L4	21532	0.747333	0.021414	3.47246	3	1	1	FALSE	0.114883	20.4874	0.121006	0.0103135	0.0300319	0.24553	0.205199	0.205199
chr1	31394570	31395070	intergenic|chr1:31394570-31395070	intergenic	SERINC2	31413812	TRUE	ENSG00000168528	FALSE	L4	18992	0.532366	0.026679	3.47246	4	1	1	FALSE	0.0224612	3.99006	0.0253778	0.010709	0.0379043	0.4147529836602697	0.345101	0.345101
chr1	31412974	31413474	promoter|chr1:31412974-31413474	promoter	SERINC2	31413812	TRUE	ENSG00000168528	TRUE	L4	588	0.532366	1	1.8376	1	1	2	FALSE	0.0224612	3.99006	0.0253778	0.0421368	3.98213	0.9988069525827368	0.9980749234663812	0.9980749234663812
chr1	31413477	31414646	promoter|chr1:31413477-31414646	promoter	SERINC2	31413812	TRUE	ENSG00000168528	TRUE	L4	249.5	0.532366	1	4.89714	1	1	2	FALSE	0.0224612	3.99006	0.0253778	0.0421368	3.98213	0.9988069525827368	0.9980749234663812	0.9980749234663812
chr1	31414757	31415257	genic|chr1:31414757-31415257	genic	SERINC2	31413812	TRUE	ENSG00000168528	FALSE	L4	1195	0.532366	0.062445	2.07199	2	1	2	FALSE	0.0224612	3.99006	0.0253778	0.0421368	0.248664	0.9126113111265852	0.8021112143414398	0.8021112143414398
chr1	31422663	31423163	genic|chr1:31422663-31423163	genic	SERINC2	31413812	TRUE	ENSG00000168528	FALSE	L4	9101	0.532366	0.044138	2.70447	3	1	2	FALSE	0.0224612	3.99006	0.0253778	0.0209044	0.0876061	0.7033094455847362	0.5816114575541792	0.5816114575541792
chr1	31423231	31423731	genic|chr1:31423231-31423731	genic	SERINC2	31413812	TRUE	ENSG00000168528	FALSE	L4	9669	0.532366	0.012362	0.805887	4	1	2	FALSE	0.0224612	3.99006	0.0253778	0.0209044	0.0245364	0.3124571906578945	0.2615484677773957	0.2615484677773957
chr1	31433100	31435659	genic|chr1:31433100-31435659	genic	SERINC2	31413812	TRUE	ENSG00000168528	FALSE	L4	20567.5	0.532366	0.028953	4.08892	6	1	0	FALSE	0.0224612	3.99006	0.0253778	0.0154049	0.0479834	0.3490687182024418	0.2922640320008283	0.2922640320008283
chr1	31482642	31483588	intergenic|chr1:31482642-31483588	intergenic	FABP3	31373288	TRUE	ENSG00000121769	FALSE	L4	109827	0.747333	0.022124	19.0354	14	2	0	FALSE	0.114883	20.4874	0.121006	0.0351253	0.0700037	0.2814806902290109	0.2354998890451339	0.2354998890451339
chr1	31482642	31483588	intergenic|chr1:31482642-31483588	intergenic	SERINC2	31413812	TRUE	ENSG00000168528	FALSE	L4	69303	0.532366	0.038842	19.0354	8	1	0	FALSE	0.0224612	3.99006	0.0253778	0.00872591	0.0517102	0.4076987522099334	0.3394434944544149	0.3394434944544149
chr1	31548603	31549586	intergenic|chr1:31548603-31549586	intergenic	HCRTR1	31617699	TRUE	ENSG00000121764	FALSE	L4	68604.5	0.501315	0.022184	13.0275	9	2	0	FALSE	0.0212136	3.96448	0.0250317	0.0322862	0.0639532	0.2875686510662639	0.2407499963755014	0.2407499963755014
chr1	31617449	31618521	promoter|chr1:31617449-31618521	promoter	HCRTR1	31617699	TRUE	ENSG00000121764	TRUE	L4	286	0.501315	1	4.33921	1	1	0	FALSE	0.0212136	3.96448	0.0250317	0.0179309	1.80041	0.9889397208526032	0.982845	0.982845
chr1	31626113	31626948	genic|chr1:31626113-31626948	genic	HCRTR1	31617699	TRUE	ENSG00000121764	FALSE	L4	8831.5	0.501315	0.056276	4.0484	2	1	1	FALSE	0.0212136	3.96448	0.0250317	0.0434723	0.234131	0.8987284294505128	0.7807019836359033	0.7807019836359033
chr1	31627574	31628568	intergenic|chr1:31627574-31628568	intergenic	HCRTR1	31617699	TRUE	ENSG00000121764	FALSE	L4	10372	0.501315	0.045667	3.87323	3	1	1	FALSE	0.0212136	3.96448	0.0250317	0.0434723	0.189994	0.8847939730881276	0.7642016968714275	0.7642016968714275
chr1	31644190	31645487	promoter|chr1:31644190-31645487	promoter	PEF1	31645237	TRUE	ENSG00000162517	TRUE	L4	398.5	0.982758	1	40.9702	1	1	0	TRUE	0.0275661	4.75738	0.0313185	0.0153181	1.65258	0.9076582175618624	0.7936024810384019	0.7936024810384019
chr1	31672853	31673353	genic|chr1:31672853-31673353	genic	HCRTR1	31617699	TRUE	ENSG00000121764	FALSE	L4	55404	0.501315	0.024258	11.4446	12	2	2	FALSE	0.0212136	3.96448	0.0250317	0.0167248	0.0419808	0.3906601366109708	0.3261330426636285	0.3261330426636285
chr1	31672853	31673353	genic|chr1:31672853-31673353	genic	PEF1	31645237	TRUE	ENSG00000162517	FALSE	L4	27866	0.982758	0.027006	11.4446	7	1	2	TRUE	0.0275661	4.75738	0.0313185	0.0284025	0.0685441	0.2502995886412985	0.2092269072493057	0.2092269072493057
chr1	31714308	31716279	intergenic|chr1:31714308-31716279	intergenic	ADGRB2	31764063	TRUE	ENSG00000121753	FALSE	L4	48769.5	0.689957	0.020543	18.7747	16	1	0	FALSE	0.167693	30.616	0.176433	0.033299	0.0612224	0.4918018087579553	0.4055660960711542	0.4055660960711542
chr1	31714308	31716279	intergenic|chr1:31714308-31716279	intergenic	SPOCD1	31816051	TRUE	ENSG00000134668	FALSE	L4	100758	0.309459	0.016838	18.7747	28	2	0	FALSE	0.00731258	1.32149	0.00784404	0.0178774	0.0302623	0.281704	0.2357179759823859	0.2357179759823859
chr1	31722728	31724523	intergenic|chr1:31722728-31724523	intergenic	ADGRB2	31764063	TRUE	ENSG00000121753	FALSE	L4	40437.5	0.689957	0.00834	6.2913	14	1	2	FALSE	0.167693	30.616	0.176433	0.0266293	0.0199721	0.3398559629483793	0.2844933962908118	0.2844933962908118
chr1	31722728	31724523	intergenic|chr1:31722728-31724523	intergenic	SPOCD1	31816051	TRUE	ENSG00000134668	FALSE	L4	92425.5	0.309459	0.006164	6.2913	26	2	2	FALSE	0.00731258	1.32149	0.00784404	0.0252252	0.0140968	0.2829796358346472	0.2367362639121756	0.2367362639121756
chr1	31729208	31730396	genic|chr1:31729208-31730396	genic	ADGRB2	31764063	TRUE	ENSG00000121753	FALSE	L4	34261	0.689957	0.006996	4.45381	11	1	5	FALSE	0.167693	30.616	0.176433	0.0175371	0.0124341	0.2454104814310893	0.2051099144028469	0.2051099144028469
chr1	31752095	31753503	genic|chr1:31752095-31753503	genic	ADGRB2	31764063	TRUE	ENSG00000121753	FALSE	L4	11264	0.689957	0.034936	7.1177	4	1	2	FALSE	0.167693	30.616	0.176433	0.0246634	0.0784389	0.6422970796891854	0.5281192763374806	0.5281192763374806
chr1	31753610	31754505	genic|chr1:31753610-31754505	genic	ADGRB2	31764063	TRUE	ENSG00000121753	FALSE	L4	10005.5	0.689957	0.02999	5.41181	3	1	2	FALSE	0.167693	30.616	0.176433	0.0246634	0.0673341	0.5527531425205184	0.4545458316562329	0.4545458316562329
chr1	31760405	31761128	genic|chr1:31760405-31761128	genic	ADGRB2	31764063	TRUE	ENSG00000121753	FALSE	L4	3296.5	0.689957	0.064043	5.67958	1	1	1	FALSE	0.167693	30.616	0.176433	0.0124314	0.0962765	0.5249566040008401	0.4329108795898295	0.4329108795898295
chr1	31760405	31761128	genic|chr1:31760405-31761128	genic	SPOCD1	31816051	TRUE	ENSG00000134668	FALSE	L4	55284.5	0.309459	0.009419	5.67958	13	2	1	FALSE	0.00731258	1.32149	0.00784404	0.0231614	0.0201313	0.2675359184163364	0.2236380054448131	0.2236380054448131
chr1	31762595	31765623	promoter|chr1:31762595-31765623	promoter	ADGRB2	31764063	TRUE	ENSG00000121753	TRUE	L4	46	0.689957	1	23.9326	1	1	1	FALSE	0.167693	30.616	0.176433	0.0223454	2.08087	0.9947461176059814	0.9926401073885942	0.9926401073885942
chr1	31770886	31771785	intergenic|chr1:31770886-31771785	intergenic	ADGRB2	31764063	TRUE	ENSG00000121753	FALSE	L4	7272.5	0.689957	0.040801	5.31051	2	1	1	FALSE	0.167693	30.616	0.176433	0.0313427	0.11404	0.6697753141882796	0.5518043153799238	0.5518043153799238
chr1	31770886	31771785	intergenic|chr1:31770886-31771785	intergenic	SPOCD1	31816051	TRUE	ENSG00000134668	FALSE	L4	44715.5	0.309459	0.010945	5.31051	11	1	1	FALSE	0.00731258	1.32149	0.00784404	0.00292261	0.0120459	0.3391446645040077	0.2838483183209858	0.2838483183209858
chr1	31771853	31773334	intergenic|chr1:31771853-31773334	intergenic	ADGRB2	31764063	TRUE	ENSG00000121753	FALSE	L4	8530.5	0.689957	0.116663	17.8799	3	1	1	FALSE	0.167693	30.616	0.176433	0.0313427	0.326076	0.9326254068655256	0.8466943663254116	0.8466943663254116
chr1	31771853	31773334	intergenic|chr1:31771853-31773334	intergenic	SPOCD1	31816051	TRUE	ENSG00000134668	FALSE	L4	43457.5	0.309459	0.037944	17.8799	10	1	1	FALSE	0.00731258	1.32149	0.00784404	0.00292261	0.0417606	0.6812068274750446	0.5622567825097862	0.5622567825097862
chr1	31781317	31782901	intergenic|chr1:31781317-31782901	intergenic	ADGRB2	31764063	TRUE	ENSG00000121753	FALSE	L4	18046	0.689957	0.041631	13.7441	4	1	1	FALSE	0.167693	30.616	0.176433	0.0220903	0.0859069	0.6467372992863072	0.5318792809534159	0.5318792809534159
chr1	31781317	31782901	intergenic|chr1:31781317-31782901	intergenic	SPOCD1	31816051	TRUE	ENSG00000134668	FALSE	L4	33942	0.309459	0.037568	13.7441	9	1	1	FALSE	0.00731258	1.32149	0.00784404	0.0215294	0.07611	0.8300549642119458	0.699857	0.699857
chr1	31782904	31783404	intergenic|chr1:31782904-31783404	intergenic	SPOCD1	31816051	TRUE	ENSG00000134668	FALSE	L4	32897	0.309459	0.007469	2.64636	8	1	2	FALSE	0.00731258	1.32149	0.00784404	0.0215294	0.0151316	0.3827891410743282	0.3195094763453009	0.3195094763453009
chr1	31787978	31789621	intergenic|chr1:31787978-31789621	intergenic	ADGRB2	31764063	TRUE	ENSG00000121753	FALSE	L4	24736.5	0.689957	0.066594	30.3671	6	1	0	FALSE	0.167693	30.616	0.176433	0.0298539	0.177262	0.7597855755343148	0.6333215723635137	0.6333215723635137
chr1	31787978	31789621	intergenic|chr1:31787978-31789621	intergenic	SPOCD1	31816051	TRUE	ENSG00000134668	FALSE	L4	27251.5	0.309459	0.103935	30.3671	7	1	0	FALSE	0.00731258	1.32149	0.00784404	0.00750139	0.132922	0.821713	0.6915106070787276	0.6915106070787276
chr1	31794552	31795754	genic|chr1:31794552-31795754	genic	SPOCD1	31816051	TRUE	ENSG00000134668	FALSE	L4	20898	0.309459	0.01835	4.08514	6	1	2	FALSE	0.00731258	1.32149	0.00784404	0.0273705	0.0450245	0.6754872078248616	0.5572349932704792	0.5572349932704792
chr1	31795994	31796494	genic|chr1:31795994-31796494	genic	SPOCD1	31816051	TRUE	ENSG00000134668	FALSE	L4	19807	0.309459	0.010377	2.18679	5	1	2	FALSE	0.00731258	1.32149	0.00784404	0.025048	0.0235943	0.4479932015631193	0.3717907124387338	0.3717907124387338
chr1	31810694	31811194	genic|chr1:31810694-31811194	genic	SPOCD1	31816051	TRUE	ENSG00000134668	FALSE	L4	5107	0.309459	0.020978	1.10312	3	1	3	FALSE	0.00731258	1.32149	0.00784404	0.0105434	0.0296431	0.4739657603890956	0.3920557689337866	0.3920557689337866
chr1	31811536	31812036	genic|chr1:31811536-31812036	genic	ADGRB2	31764063	TRUE	ENSG00000121753	FALSE	L4	47723	0.689957	0.008406	7.51405	11	1	3	FALSE	0.167693	30.616	0.176433	0.0163427	0.0143662	0.2554266554486532	0.2135065702188245	0.2135065702188245
chr1	31811536	31812036	genic|chr1:31811536-31812036	genic	SPOCD1	31816051	TRUE	ENSG00000134668	FALSE	L4	4265	0.309459	0.146026	7.51405	2	1	3	FALSE	0.00731258	1.32149	0.00784404	0.0105434	0.206343	0.9324988691132822	0.8465014501265492	0.8465014501265492
chr1	31812083	31812583	genic|chr1:31812083-31812583	genic	SPOCD1	31816051	TRUE	ENSG00000134668	FALSE	L4	3718	0.309459	0.026401	1.35852	1	1	3	FALSE	0.00731258	1.32149	0.00784404	0.0105434	0.0373061	0.41598	0.3460401044993257	0.3460401044993257
chr1	31815801	31816301	promoter|chr1:31815801-31816301	promoter	SPOCD1	31816051	TRUE	ENSG00000134668	TRUE	L4	0	0.309459	1	0.814138	0	1	3	FALSE	0.00731258	1.32149	0.00784404	0	1	0.9347796647437042	0.8516826280384192	0.8516826280384192
chr1	31835342	31836136	intergenic|chr1:31835342-31836136	intergenic	SPOCD1	31816051	TRUE	ENSG00000134668	FALSE	L4	19688	0.309459	0.010179	2.13174	2	1	2	FALSE	0.00731258	1.32149	0.00784404	0.0148815	0.0165824	0.256405	0.2143681388204896	0.2143681388204896
chr1	31837402	31838189	intergenic|chr1:31837402-31838189	intergenic	SPOCD1	31816051	TRUE	ENSG00000134668	FALSE	L4	21744.5	0.309459	0.019257	4.46495	3	1	2	FALSE	0.00731258	1.32149	0.00784404	0.0381249	0.0672306	0.7263839327240788	0.6033253930021507	0.6033253930021507
chr1	31860551	31861634	intergenic|chr1:31860551-31861634	intergenic	SPOCD1	31816051	TRUE	ENSG00000134668	FALSE	L4	45041.5	0.309459	0.011533	5.63742	9	1	1	FALSE	0.00731258	1.32149	0.00784404	0.0233472	0.0248002	0.5054610526798341	0.4168545067020943	0.4168545067020943
chr1	31866653	31867153	intergenic|chr1:31866653-31867153	intergenic	SPOCD1	31816051	TRUE	ENSG00000134668	FALSE	L4	50852	0.309459	0.004431	2.45265	10	1	2	FALSE	0.00731258	1.32149	0.00784404	0.00407726	0.00506489	0.2225272635008699	0.1856954591535409	0.1856954591535409
chr1	31869074	31869857	intergenic|chr1:31869074-31869857	intergenic	SPOCD1	31816051	TRUE	ENSG00000134668	FALSE	L4	53414.5	0.309459	0.016243	9.45506	11	1	2	FALSE	0.00731258	1.32149	0.00784404	0.0142788	0.0259434	0.5738042712441747	0.4713213897889024	0.4713213897889024
chr1	31869975	31870714	intergenic|chr1:31869975-31870714	intergenic	SPOCD1	31816051	TRUE	ENSG00000134668	FALSE	L4	54293.5	0.309459	0.003793	2.24515	12	1	3	FALSE	0.00731258	1.32149	0.00784404	0.0142788	0.00605819	0.2729107335960837	0.2284925490602652	0.2284925490602652
chr1	31880520	31881020	intergenic|chr1:31880520-31881020	intergenic	SPOCD1	31816051	TRUE	ENSG00000134668	FALSE	L4	64719	0.309459	0.00187	1.32517	14	1	2	FALSE	0.00731258	1.32149	0.00784404	0.0180854	0.00338388	0.2160279588788235	0.1797748712107144	0.1797748712107144
chr1	31881136	31881636	intergenic|chr1:31881136-31881636	intergenic	SPOCD1	31816051	TRUE	ENSG00000134668	FALSE	L4	65335	0.309459	0.010496	7.50945	15	1	2	FALSE	0.00731258	1.32149	0.00784404	0.0180854	0.0189932	0.5199155633651315	0.428448	0.428448
chr1	31881649	31882149	intergenic|chr1:31881649-31882149	intergenic	SPOCD1	31816051	TRUE	ENSG00000134668	FALSE	L4	65848	0.309459	0.002517	1.81506	16	1	2	FALSE	0.00731258	1.32149	0.00784404	0.0180854	0.00455467	0.2538516600469162	0.2121677301141247	0.2121677301141247
chr1	31888246	31889403	intergenic|chr1:31888246-31889403	intergenic	SPOCD1	31816051	TRUE	ENSG00000134668	FALSE	L4	72773.5	0.309459	0.002812	2.24686	18	1	1	FALSE	0.00731258	1.32149	0.00784404	0.0205317	0.00551352	0.2630116910126598	0.2196551223291377	0.2196551223291377
chr1	31902966	31903877	intergenic|chr1:31902966-31903877	intergenic	SPOCD1	31816051	TRUE	ENSG00000134668	FALSE	L4	87370.5	0.309459	0.001232	1.18722	20	1	3	FALSE	0.00731258	1.32149	0.00784404	0.00836018	0.0016206	0.2165672763257363	0.1803218708026446	0.1803218708026446
chr1	31904341	31906565	genic|chr1:31904341-31906565	genic	SPOCD1	31816051	TRUE	ENSG00000134668	FALSE	L4	89402	0.309459	0.00263	2.59442	21	1	3	FALSE	0.00731258	1.32149	0.00784404	0.0118503	0.00387907	0.2778727299961034	0.2325908310854929	0.2325908310854929
chr1	31937640	31938640	intergenic|chr1:31937640-31938640	intergenic	SPOCD1	31816051	TRUE	ENSG00000134668	FALSE	L4	122089	0.309459	0.014192	19.2643	28	2	0	FALSE	0.00731258	1.32149	0.00784404	0.015535	0.0236207	0.2231755916429753	0.1862111555989556	0.1862111555989556
chr1	32013443	32014860	promoter|chr1:32013443-32014860	promoter	KHDRBS1	32013693	TRUE	ENSG00000121774	TRUE	L4	458.5	0.966611	1	30.3512	1	1	0	TRUE	0.73142	165.34	0.584208	0.0184118	1.82904	0.9224105857755768	0.8231905721931558	0.8231905721931558
chr1	32063308	32064073	intergenic|chr1:32063308-32064073	intergenic	TMEM39B	32072898	TRUE	ENSG00000121775	FALSE	L4	9207.5	0.987288	0.03482	5.09714	3	1	3	TRUE	0.143151	26.1059	0.152094	0.0365702	0.115522	0.3453569142817412	0.2890749248418908	0.2890749248418908
chr1	32065386	32066708	intergenic|chr1:32065386-32066708	intergenic	TMEM39B	32072898	TRUE	ENSG00000121775	FALSE	L4	6851	0.987288	0.058563	6.33344	2	1	3	TRUE	0.143151	26.1059	0.152094	0.0250987	0.133377	0.3521393091679788	0.294842	0.294842
chr1	32072648	32073502	promoter|chr1:32072648-32073502	promoter	TMEM39B	32072898	TRUE	ENSG00000121775	TRUE	L4	177	0.987288	1	34.9118	1	1	1	TRUE	0.143151	26.1059	0.152094	0.0189962	1.86443	0.9643117869673918	0.918888	0.918888
chr1	32073538	32074038	genic|chr1:32073538-32074038	genic	KPNA6	32108042	TRUE	ENSG00000025800	FALSE	L4	34254	0.61826	0.02229	6.35227	7	1	1	TRUE	0.251268	48.9976	0.248587	0.0427963	0.0907023	0.4155073150331365	0.3456155770912695	0.3456155770912695
chr1	32073538	32074038	genic|chr1:32073538-32074038	genic	TMEM39B	32072898	TRUE	ENSG00000121775	FALSE	L4	890	0.987288	0.081094	6.35227	2	1	1	TRUE	0.143151	26.1059	0.152094	0.0189962	0.151194	0.3546287557663503	0.2967486655547885	0.2967486655547885
chr1	32107503	32109076	promoter|chr1:32107503-32109076	promoter	KPNA6	32108042	TRUE	ENSG00000025800	TRUE	L4	247.5	0.61826	1	6.14398	1	1	0	TRUE	0.251268	48.9976	0.248587	0.0287933	2.57085	0.9704561612724212	0.9317607933451536	0.9317607933451536
chr1	32124482	32126054	genic|chr1:32124482-32126054	genic	KPNA6	32108042	TRUE	ENSG00000025800	FALSE	L4	17226	0.61826	0.019994	2.81813	4	1	3	TRUE	0.251268	48.9976	0.248587	0.0292592	0.0521929	0.2212771454714006	0.1845055724010508	0.1845055724010508
chr1	32144431	32146255	genic|chr1:32144431-32146255	genic	KPNA6	32108042	TRUE	ENSG00000025800	FALSE	L4	37301	0.61826	0.02431	7.55967	9	1	1	TRUE	0.251268	48.9976	0.248587	0.021834	0.0497446	0.2462994588249165	0.2058809301651521	0.2058809301651521
chr1	32144431	32146255	genic|chr1:32144431-32146255	genic	TXLNA	32179743	TRUE	ENSG00000084652	FALSE	L4	34400	0.868394	0.021708	7.55967	7	1	1	FALSE	0.111146	20.1037	0.11818	0.0134816	0.0337774	0.3329286251238219	0.2785943452938563	0.2785943452938563
chr1	32179172	32180213	promoter|chr1:32179172-32180213	promoter	TXLNA	32179743	TRUE	ENSG00000084652	TRUE	L4	50.5	0.868394	1	14.3472	1	1	1	FALSE	0.111146	20.1037	0.11818	0.0257167	2.32412	0.9945762103486098	0.9923981089396536	0.9923981089396536
chr1	32180227	32180727	promoter|chr1:32180227-32180727	promoter	TXLNA	32179743	TRUE	ENSG00000084652	TRUE	L4	734	0.868394	1	1.68947	1	1	1	FALSE	0.111146	20.1037	0.11818	0.0257167	2.32412	0.9945762103486098	0.9923981089396536	0.9923981089396536
chr1	32199530	32200030	promoter|chr1:32199530-32200030	promoter	CCDC28B	32200385	TRUE	ENSG00000160050	TRUE	L4	605	0.72371	1	1.76576	1	1	1	FALSE	0.23185	42.9784	0.225689	0.0126335	1.51331	0.9905356680700698	0.9864071812598456	0.9864071812598456
chr1	32200114	32201863	promoter|chr1:32200114-32201863	promoter	CCDC28B	32200385	TRUE	ENSG00000160050	TRUE	L4	603.5	0.72371	1	15.4709	1	1	2	FALSE	0.23185	42.9784	0.225689	0.0126335	1.51331	0.9916016980356076	0.9882915609754636	0.9882915609754636
chr1	32204991	32206116	promoter|chr1:32204991-32206116	promoter	IQCC	32205634	TRUE	ENSG00000160051	TRUE	L4	80.5	0.795626	1	11.1223	1	1	2	FALSE	0.0093435	1.60284	0.0106125	0.019315	1.88402	0.9936688853514942	0.9912572816787016	0.9912572816787016
chr1	32208843	32209343	promoter|chr1:32208843-32209343	promoter	DCDC2B	32209093	TRUE	ENSG00000222046	TRUE	L4	0	0.380693	1	1.18597	0	1	4	FALSE	0.0274672	4.66359	0.0295305	0	1	0.9252561123011164	0.8292584001660509	0.8292584001660509
chr1	32211781	32212281	genic|chr1:32211781-32212281	genic	DCDC2B	32209093	TRUE	ENSG00000222046	FALSE	L4	2938	0.380693	0.018866	1.06464	1	1	4	FALSE	0.0274672	4.66359	0.0295305	0.00330294	0.0210242	0.2289627287758315	0.1911851066368083	0.1911851066368083
chr1	32212339	32212839	genic|chr1:32212339-32212839	genic	DCDC2B	32209093	TRUE	ENSG00000222046	FALSE	L4	3496	0.380693	0.017666	0.996924	2	1	4	FALSE	0.0274672	4.66359	0.0295305	0.0107406	0.0251251	0.3408693040067977	0.2853535002505841	0.2853535002505841
chr1	32213297	32214586	genic|chr1:32213297-32214586	genic	DCDC2B	32209093	TRUE	ENSG00000222046	FALSE	L4	4848.5	0.380693	0.046984	2.65146	3	1	4	FALSE	0.0274672	4.66359	0.0295305	0.014647	0.0759546	0.7475028536897613	0.6220816136367433	0.6220816136367433
chr1	32213297	32214586	genic|chr1:32213297-32214586	genic	EIF3I	32221583	TRUE	ENSG00000084623	FALSE	L4	7641.5	0.393283	0.038549	2.65146	2	1	4	TRUE	0.126286	22.5677	0.133349	0.0212405	0.077361	0.3706215975823482	0.3095220370620534	0.3095220370620534
chr1	32213297	32214586	genic|chr1:32213297-32214586	genic	IQCC	32205634	TRUE	ENSG00000160051	FALSE	L4	8307.5	0.795626	0.025888	2.65146	4	2	4	FALSE	0.0093435	1.60284	0.0106125	0.0174427	0.045869	0.2339583453701259	0.1953336277580422	0.1953336277580422
chr1	32215550	32216050	genic|chr1:32215550-32216050	genic	DCDC2B	32209093	TRUE	ENSG00000222046	FALSE	L4	6707	0.380693	0.015305	1.16676	4	1	3	FALSE	0.0274672	4.66359	0.0295305	0.00224989	0.0164769	0.2981750556787977	0.2499934134867519	0.2499934134867519
chr1	32221333	32221833	promoter|chr1:32221333-32221833	promoter	EIF3I	32221583	TRUE	ENSG00000084623	TRUE	L4	0	0.393283	1	0.987557	0	1	1	TRUE	0.126286	22.5677	0.133349	0.0237802	2.18112	0.8973691052963485	0.7787827257246883	0.7787827257246883
chr1	32222113	32222621	promoter|chr1:32222113-32222621	promoter	TMEM234	32222371	TRUE	ENSG00000160055	TRUE	L4	4	0.631776	1	4.32005	1	1	1	TRUE	0.0297827	5.14956	0.0331065	0.0171818	1.75673	0.9740523869579234	0.9404857390850718	0.9404857390850718
chr1	32239727	32241871	intergenic|chr1:32239727-32241871	intergenic	CCDC28B	32200385	TRUE	ENSG00000160050	FALSE	L4	40414	0.72371	0.038074	19.1342	13	5	1	FALSE	0.23185	42.9784	0.225689	0.0259429	0.0891475	0.2610529804839741	0.2180745564122556	0.2180745564122556
chr1	32239727	32241871	intergenic|chr1:32239727-32241871	intergenic	DCDC2B	32209093	TRUE	ENSG00000222046	FALSE	L4	31706	0.380693	0.051137	19.1342	10	3	1	FALSE	0.0274672	4.66359	0.0295305	0.0118322	0.0753789	0.4750338025313773	0.3928569803461863	0.3928569803461863
chr1	32239727	32241871	intergenic|chr1:32239727-32241871	intergenic	EIF3I	32221583	TRUE	ENSG00000084623	FALSE	L4	19216	0.393283	0.108189	19.1342	5	2	1	TRUE	0.126286	22.5677	0.133349	0.0283033	0.273704	0.6796529983537218	0.5612315901097511	0.5612315901097511
chr1	32239727	32241871	intergenic|chr1:32239727-32241871	intergenic	HDAC1	32292106	TRUE	ENSG00000116478	FALSE	L4	51307	0.424967	0.062868	19.1342	4	3	1	TRUE	0.0268907	4.91084	0.0303957	0.0240943	0.138542	0.2472173562304552	0.2066435653213425	0.2066435653213425
chr1	32239727	32241871	intergenic|chr1:32239727-32241871	intergenic	TMEM234	32222371	TRUE	ENSG00000160055	FALSE	L4	18428	0.631776	0.114132	19.1342	4	1	1	TRUE	0.0297827	5.14956	0.0331065	0.0106651	0.16192	0.5707870180001032	0.4683926022235306	0.4683926022235306
chr1	32291694	32292446	promoter|chr1:32291694-32292446	promoter	HDAC1	32292106	TRUE	ENSG00000116478	TRUE	L4	36	0.424967	1	1.91238	1	1	0	TRUE	0.0268907	4.91084	0.0303957	0.0213109	2.01146	0.9686165409712346	0.9275666474026504	0.9275666474026504
chr1	32335080	32336512	promoter|chr1:32335080-32336512	promoter	MARCKSL1	32336239	TRUE	ENSG00000175130	TRUE	L4	443	0.942672	1	25.8856	1	1	0	FALSE	1.7536	675.113	0.864863	0.00818419	1.30786	0.965665	0.9214194120005578	0.9214194120005578
chr1	32350598	32351761	intergenic|chr1:32350598-32351761	intergenic	FAM229A	32362243	TRUE	ENSG00000225828	FALSE	L4	11063.5	0.46951	0.231354	21.5203	3	2	0	FALSE	0.0140891	2.33606	0.0154574	0.0157859	0.388241	0.8205256615429863	0.6902903774499336	0.6902903774499336
chr1	32350598	32351761	intergenic|chr1:32350598-32351761	intergenic	MARCKSL1	32336239	TRUE	ENSG00000175130	FALSE	L4	14940.5	0.942672	0.129627	21.5203	1	1	0	FALSE	1.7536	675.113	0.864863	0.00847308	0.171147	0.4776628699200144	0.3949216405242979	0.3949216405242979
chr1	32350598	32351761	intergenic|chr1:32350598-32351761	intergenic	TSSK3	32362260	TRUE	ENSG00000162526	FALSE	L4	11080.5	0.468828	0.23108	21.5203	3	2	0	FALSE	0.0109888	1.9183	0.0126889	0.0159502	0.389876	0.8217689139279095	0.6916570346341786	0.6916570346341786
chr1	32357529	32358206	intergenic|chr1:32357529-32358206	intergenic	TSSK3	32362260	TRUE	ENSG00000162526	FALSE	L4	4392.5	0.468828	0.043572	1.79629	2	2	1	FALSE	0.0109888	1.9183	0.0126889	0.00713236	0.0550538	0.2693551878780052	0.2252451247573795	0.2252451247573795
chr1	32360980	32362565	promoter|chr1:32360980-32362565	promoter	FAM229A	32362243	TRUE	ENSG00000225828	TRUE	L4	470.5	0.46951	1	3.83846	1	2	1	FALSE	0.0140891	2.33606	0.0154574	1.69354356564019e-05	1.00056	0.9675800994411914	0.9253485873658605	0.9253485873658605
chr1	32360980	32362565	promoter|chr1:32360980-32362565	promoter	TSSK3	32362260	TRUE	ENSG00000162526	TRUE	L4	487.5	0.468828	1	3.83846	1	2	1	FALSE	0.0109888	1.9183	0.0126889	0.030385	2.7086	0.993976	0.9916190264930874	0.9916190264930874
chr1	32393792	32395556	promoter|chr1:32393792-32395556	promoter	BSDC1	32394461	TRUE	ENSG00000160058	TRUE	L4	213	0.915055	1	21.415	1	1	0	TRUE	0.176373	32.6963	0.184162	0.0214623	2.02147	0.9370498676616356	0.8571394005200245	0.8571394005200245
chr1	32426279	32427358	intergenic|chr1:32426279-32427358	intergenic	ZBTB8B	32465056	TRUE	ENSG00000273274	FALSE	L4	38237.5	0.791023	0.012815	3.39945	4	1	1	FALSE	0.121298	22.5165	0.127754	0.034081	0.0391834	0.3362408915316248	0.281504	0.281504
chr1	32463940	32464638	promoter|chr1:32463940-32464638	promoter	ZBTB8B	32465056	TRUE	ENSG00000273274	TRUE	L4	767	0.791023	1	2.24615	1	1	1	FALSE	0.121298	22.5165	0.127754	0.0322251	2.87708	0.9965596315694082	0.9951196083271168	0.9951196083271168
chr1	32464704	32465497	promoter|chr1:32464704-32465497	promoter	ZBTB8B	32465056	TRUE	ENSG00000273274	TRUE	L4	44.5	0.791023	1	9.1849	1	1	1	FALSE	0.121298	22.5165	0.127754	0.0322251	2.87708	0.9965596315694082	0.9951196083271168	0.9951196083271168
chr1	32499935	32501109	intergenic|chr1:32499935-32501109	intergenic	ZBTB8A	32539144	TRUE	ENSG00000160062	FALSE	L4	38622	0.446812	0.053998	11.1236	2	1	1	FALSE	0.188308	35.9702	0.190795	0.0288523	0.139089	0.808757	0.6788518519856815	0.6788518519856815
chr1	32499935	32501109	intergenic|chr1:32499935-32501109	intergenic	ZBTB8B	32465056	TRUE	ENSG00000273274	FALSE	L4	35466	0.791023	0.045292	11.1236	2	1	1	FALSE	0.121298	22.5165	0.127754	0.00973359	0.0623229	0.4119179535355894	0.3427617189427785	0.3427617189427785
chr1	32538894	32540805	promoter|chr1:32538894-32540805	promoter	ZBTB8A	32539144	TRUE	ENSG00000160062	TRUE	L4	705.5	0.446812	1	4.13612	1	1	0	FALSE	0.188308	35.9702	0.190795	0.0229698	2.12391	0.992515	0.989787	0.989787
chr1	32650080	32651873	promoter|chr1:32650080-32651873	promoter	RBBP4	32651147	TRUE	ENSG00000162521	TRUE	L4	170.5	0.972919	1	37.9673	1	2	0	TRUE	0.658676	143.932	0.545622	0.0112873	1.44796	0.7514465838338839	0.6257778308334268	0.6257778308334268
chr1	32650080	32651873	promoter|chr1:32650080-32651873	promoter	ZBTB8OS	32650590	TRUE	ENSG00000176261	TRUE	L4	386.5	0.9228	1	37.9673	1	2	0	FALSE	0.200268	38.4682	0.201984	0.0178751	1.79713	0.9498047451289088	0.8880128143616474	0.8880128143616474
chr1	32682111	32684135	genic|chr1:32682111-32684135	genic	SYNC	32702760	TRUE	ENSG00000162520	FALSE	L4	19637	0.506113	0.015345	2.09001	7	1	2	FALSE	0.243281	46.6103	0.235956	0.0167329	0.0265631	0.4096525967493046	0.3409984112436439	0.3409984112436439
chr1	32687170	32688123	genic|chr1:32687170-32688123	genic	SYNC	32702760	TRUE	ENSG00000162520	FALSE	L4	15113.5	0.506113	0.011409	1.18849	6	1	4	FALSE	0.243281	46.6103	0.235956	0.0121193	0.0169766	0.3003800612864011	0.2517049863250608	0.2517049863250608
chr1	32688194	32689480	genic|chr1:32688194-32689480	genic	SYNC	32702760	TRUE	ENSG00000162520	FALSE	L4	13923	0.506113	0.016348	1.56572	5	1	4	FALSE	0.243281	46.6103	0.235956	0.0193307	0.0308158	0.4450753215772894	0.3693253840730671	0.3693253840730671
chr1	32690430	32691612	genic|chr1:32690430-32691612	genic	SYNC	32702760	TRUE	ENSG00000162520	FALSE	L4	11739	0.506113	0.015688	1.2616	4	1	3	FALSE	0.243281	46.6103	0.235956	0.0270526	0.0380937	0.475593	0.3934116651701587	0.3934116651701587
chr1	32701419	32702136	genic|chr1:32701419-32702136	genic	SYNC	32702760	TRUE	ENSG00000162520	FALSE	L4	982.5	0.506113	0.049762	1.66975	2	1	2	FALSE	0.243281	46.6103	0.235956	0.0283025	0.125888	0.7829823339054824	0.6541588540171225	0.6541588540171225
chr1	32702161	32703029	promoter|chr1:32702161-32703029	promoter	SYNC	32702760	TRUE	ENSG00000162520	TRUE	L4	165	0.506113	1	2.87523	1	1	2	FALSE	0.243281	46.6103	0.235956	0.0283025	2.5298	0.9975219086438118	0.9963293684355338	0.9963293684355338
chr1	32703296	32703958	intergenic|chr1:32703296-32703958	intergenic	SYNC	32702760	TRUE	ENSG00000162520	FALSE	L4	867	0.506113	0.066283	2.22412	1	1	2	FALSE	0.243281	46.6103	0.235956	0.0283025	0.167683	0.8030853751505139	0.6735881388882317	0.6735881388882317
chr1	32753442	32754460	intergenic|chr1:32753442-32754460	intergenic	KIAA1522	32765633	TRUE	ENSG00000162522	FALSE	L4	11682	0.536287	0.18572	20.7929	2	1	1	FALSE	0.0744756	13.0615	0.0819587	0.024022	0.408302	0.9547041500455238	0.8988676556141065	0.8988676556141065
chr1	32753442	32754460	intergenic|chr1:32753442-32754460	intergenic	SYNC	32702760	TRUE	ENSG00000162520	FALSE	L4	51191	0.506113	0.057218	20.7929	5	1	1	FALSE	0.243281	46.6103	0.235956	0.0386375	0.203147	0.9161773318112024	0.8098946130022526	0.8098946130022526
chr1	32753442	32754460	intergenic|chr1:32753442-32754460	intergenic	ZBTB8A	32539144	TRUE	ENSG00000160062	FALSE	L4	214807	0.446812	0.017409	20.7929	27	4	1	FALSE	0.188308	35.9702	0.190795	0.0325839	0.05068	0.3203115303847034	0.2677867834665796	0.2677867834665796
chr1	32754572	32755440	intergenic|chr1:32754572-32755440	intergenic	KIAA1522	32765633	TRUE	ENSG00000162522	FALSE	L4	10627	0.536287	0.04662	4.73729	1	1	1	FALSE	0.0744756	13.0615	0.0819587	0.024022	0.102493	0.6083524563988116	0.4993987370565394	0.4993987370565394
chr1	32754572	32755440	intergenic|chr1:32754572-32755440	intergenic	SYNC	32702760	TRUE	ENSG00000162520	FALSE	L4	52246	0.506113	0.012767	4.73729	6	1	1	FALSE	0.243281	46.6103	0.235956	0.0386375	0.0453281	0.5381893966525649	0.4431415559102517	0.4431415559102517
chr1	32765103	32767540	promoter|chr1:32765103-32767540	promoter	KIAA1522	32765633	TRUE	ENSG00000162522	TRUE	L4	688.5	0.536287	1	6.17374	1	1	0	FALSE	0.0744756	13.0615	0.0819587	0.010887	1.42907	0.9825749898083952	0.966849	0.966849
chr1	32771519	32774710	genic|chr1:32771519-32774710	genic	KIAA1522	32765633	TRUE	ENSG00000162522	FALSE	L4	7481.5	0.536287	0.188242	13.3529	2	1	0	FALSE	0.0744756	13.0615	0.0819587	0.0256654	0.436762	0.9131892949213436	0.80359	0.80359
chr1	32817223	32818588	promoter|chr1:32817223-32818588	promoter	YARS	32818032	TRUE	ENSG00000134684	TRUE	L4	126.5	0.658541	1	14.6998	1	1	0	TRUE	0.120613	22.1585	0.126658	0	1	0.8595347072032025	0.7332464966242686	0.7332464966242686
chr1	32857935	32858653	genic|chr1:32857935-32858653	genic	FNDC5	32870813	TRUE	ENSG00000160097	FALSE	L4	12519	0.510107	0.009817	1.32067	6	1	3	FALSE	0.0479049	8.20178	0.051217	0.0261143	0.0231153	0.3660229313288555	0.3056371220142472	0.3056371220142472
chr1	32861258	32861758	intergenic|chr1:32861258-32861758	intergenic	FNDC5	32870813	TRUE	ENSG00000160097	FALSE	L4	9305	0.510107	0.011284	1.12028	4	1	3	FALSE	0.0479049	8.20178	0.051217	0.0245716	0.0252589	0.3449771685842001	0.2886993736127509	0.2886993736127509
chr1	32861880	32862380	genic|chr1:32861880-32862380	genic	FNDC5	32870813	TRUE	ENSG00000160097	FALSE	L4	8683	0.510107	0.04521	4.18138	3	1	3	FALSE	0.0479049	8.20178	0.051217	0.0245716	0.101201	0.7685173345579978	0.6408762694004674	0.6408762694004674
chr1	32861880	32862380	genic|chr1:32861880-32862380	genic	HPCA	32886496	TRUE	ENSG00000121905	FALSE	L4	24366	0.563075	0.012407	4.18138	10	2	3	FALSE	0.169052	30.8718	0.167551	0.0384242	0.0437428	0.3733607982488595	0.3116370463177296	0.3116370463177296
chr1	32869620	32870393	promoter|chr1:32869620-32870393	promoter	FNDC5	32870813	TRUE	ENSG00000160097	TRUE	L4	806.5	0.510107	1	1.59146	2	1	3	FALSE	0.0479049	8.20178	0.051217	0.0124831	1.50586	0.9959718023194596	0.9942578500559952	0.9942578500559952
chr1	32870447	32871168	promoter|chr1:32870447-32871168	promoter	FNDC5	32870813	TRUE	ENSG00000160097	TRUE	L4	5.5	0.510107	1	2.85957	1	1	3	FALSE	0.0479049	8.20178	0.051217	0.0124831	1.50586	0.9943474353634314	0.9921099658840402	0.9921099658840402
chr1	32871245	32871745	promoter|chr1:32871245-32871745	promoter	FNDC5	32870813	TRUE	ENSG00000160097	TRUE	L4	682	0.510107	1	1.4285	1	1	3	FALSE	0.0479049	8.20178	0.051217	0.0124831	1.50586	0.9943474353634314	0.9921099658840402	0.9921099658840402
chr1	32872379	32873295	intergenic|chr1:32872379-32873295	intergenic	FNDC5	32870813	TRUE	ENSG00000160097	FALSE	L4	2024	0.510107	0.077863	4.09203	2	1	5	FALSE	0.0479049	8.20178	0.051217	0.0105811	0.110161	0.7726377669645844	0.644558	0.644558
chr1	32872379	32873295	intergenic|chr1:32872379-32873295	intergenic	HPCA	32886496	TRUE	ENSG00000121905	FALSE	L4	13659	0.563075	0.021965	4.09203	6	1	5	FALSE	0.169052	30.8718	0.167551	-0.000327671	0.0217302	0.3478215911672581	0.2912605098639401	0.2912605098639401
chr1	32876555	32877055	intergenic|chr1:32876555-32877055	intergenic	FNDC5	32870813	TRUE	ENSG00000160097	FALSE	L4	5992	0.510107	0.02124	1.34353	3	1	3	FALSE	0.0479049	8.20178	0.051217	0.000530949	0.0216131	0.2745767828684375	0.2298987017149006	0.2298987017149006
chr1	32877607	32878107	intergenic|chr1:32877607-32878107	intergenic	FNDC5	32870813	TRUE	ENSG00000160097	FALSE	L4	7044	0.510107	0.029427	2.1968	4	1	4	FALSE	0.0479049	8.20178	0.051217	0.0224812	0.061507	0.6524456733274435	0.5367441210488813	0.5367441210488813
chr1	32877607	32878107	intergenic|chr1:32877607-32878107	intergenic	HPCA	32886496	TRUE	ENSG00000121905	FALSE	L4	8639	0.563075	0.018851	2.1968	4	1	4	FALSE	0.169052	30.8718	0.167551	0.0198231	0.0361124	0.444621	0.3688826315028277	0.3688826315028277
chr1	32878173	32878889	intergenic|chr1:32878173-32878889	intergenic	FNDC5	32870813	TRUE	ENSG00000160097	FALSE	L4	7718	0.510107	0.047172	3.86694	5	1	3	FALSE	0.0479049	8.20178	0.051217	0.0224812	0.0985969	0.8039356535062262	0.6743567341635347	0.6743567341635347
chr1	32878173	32878889	intergenic|chr1:32878173-32878889	intergenic	HPCA	32886496	TRUE	ENSG00000121905	FALSE	L4	7965	0.563075	0.036061	3.86694	3	1	3	FALSE	0.169052	30.8718	0.167551	0.0198231	0.0690812	0.6263653285519076	0.514224	0.514224
chr1	32881815	32882939	intergenic|chr1:32881815-32882939	intergenic	FNDC5	32870813	TRUE	ENSG00000160097	FALSE	L4	11564	0.510107	0.123979	15.3769	6	1	4	FALSE	0.0479049	8.20178	0.051217	0.0180373	0.223994	0.9466813104065568	0.8803583572763004	0.8803583572763004
chr1	32881815	32882939	intergenic|chr1:32881815-32882939	intergenic	HPCA	32886496	TRUE	ENSG00000121905	FALSE	L4	4119	0.563075	0.231007	15.3769	2	1	4	FALSE	0.169052	30.8718	0.167551	0.0138066	0.363295	0.954629	0.8987647030741239	0.8987647030741239
chr1	32881815	32882939	intergenic|chr1:32881815-32882939	intergenic	TMEM54	32901440	TRUE	ENSG00000121900	FALSE	L4	19063	0.46101	0.078129	15.3769	5	2	4	FALSE	0.0171016	2.80498	0.0183989	0.00755569	0.100097	0.6502034842975163	0.5348552087773915	0.5348552087773915
chr1	32885820	32886951	promoter|chr1:32885820-32886951	promoter	HPCA	32886496	TRUE	ENSG00000121905	TRUE	L4	110.5	0.563075	1	4.50278	1	1	2	FALSE	0.169052	30.8718	0.167551	0.0819241	14.6814	0.9998670856888608	0.9996258678239278	0.9996258678239278
chr1	32887056	32887556	genic|chr1:32887056-32887556	genic	HPCA	32886496	TRUE	ENSG00000121905	FALSE	L4	810	0.563075	0.032296	2.14978	1	1	2	FALSE	0.169052	30.8718	0.167551	0.0105855	0.0456991	0.3319431948333798	0.2776941664616238	0.2776941664616238
chr1	32887056	32887556	genic|chr1:32887056-32887556	genic	TMEM54	32901440	TRUE	ENSG00000121900	FALSE	L4	14134	0.46101	0.014839	2.14978	3	1	2	FALSE	0.0171016	2.80498	0.0183989	0.0125608	0.0224025	0.2884854623573825	0.241568	0.241568
chr1	32892758	32894663	genic|chr1:32892758-32894663	genic	FNDC5	32870813	TRUE	ENSG00000160097	FALSE	L4	22897.5	0.510107	0.081867	20.4402	9	2	0	FALSE	0.0479049	8.20178	0.051217	0.0347883	0.256193	0.7836954040596499	0.6547414235178609	0.6547414235178609
chr1	32892758	32894663	genic|chr1:32892758-32894663	genic	HPCA	32886496	TRUE	ENSG00000121905	FALSE	L4	7214.5	0.563075	0.210947	20.4402	2	1	0	FALSE	0.169052	30.8718	0.167551	0.0417864	0.83042	0.9676205559330128	0.9254731034865898	0.9254731034865898
chr1	32892758	32894663	genic|chr1:32892758-32894663	genic	TMEM54	32901440	TRUE	ENSG00000121900	FALSE	L4	7729.5	0.46101	0.261779	20.4402	2	1	0	FALSE	0.0171016	2.80498	0.0183989	0.0173984	0.463152	0.9306842347829484	0.8418254182900341	0.8418254182900341
chr1	32899942	32902131	promoter|chr1:32899942-32902131	promoter	TMEM54	32901440	TRUE	ENSG00000121900	TRUE	L4	403.5	0.46101	1	3.78578	1	1	0	FALSE	0.0171016	2.80498	0.0183989	0.0224207	2.08602	0.992049	0.9891353815565826	0.9891353815565826
chr1	32908424	32909675	intergenic|chr1:32908424-32909675	intergenic	HPCA	32886496	TRUE	ENSG00000121905	FALSE	L4	22553.5	0.563075	0.014176	4.41409	5	2	1	FALSE	0.169052	30.8718	0.167551	0.0553404	0.0870395	0.4921605398763868	0.4058301260958866	0.4058301260958866
chr1	32908424	32909675	intergenic|chr1:32908424-32909675	intergenic	TMEM54	32901440	TRUE	ENSG00000121900	FALSE	L4	7609.5	0.46101	0.057445	4.41409	2	1	1	FALSE	0.0171016	2.80498	0.0183989	0.00792335	0.0744898	0.6062435556121317	0.4975739630845455	0.4975739630845455
chr1	32963796	32965190	promoter|chr1:32963796-32965190	promoter	RNF19B	32964813	TRUE	ENSG00000116514	TRUE	L4	320	0.776192	1	13.0939	1	1	0	FALSE	0.125554	22.8917	0.130984	0.016972	1.74468	0.982341	0.9664234016296066	0.9664234016296066
chr1	32972313	32973272	intergenic|chr1:32972313-32973272	intergenic	RNF19B	32964813	TRUE	ENSG00000116514	FALSE	L4	7979.5	0.776192	0.170751	12.0429	1	1	0	FALSE	0.125554	22.8917	0.130984	0.00947595	0.232981	0.6468869750131386	0.5321109400055717	0.5321109400055717
chr1	33036299	33037228	promoter|chr1:33036299-33037228	promoter	AK2	33036911	TRUE	ENSG00000004455	TRUE	L4	147.5	0.650577	1	5.74836	1	1	0	TRUE	0.104204	18.5521	0.112989	0.0108161	1.42575	0.9191168657105416	0.8162600198639056	0.8162600198639056
chr1	33042019	33043249	intergenic|chr1:33042019-33043249	intergenic	AK2	33036911	TRUE	ENSG00000004455	FALSE	L4	5723	0.650577	0.216484	9.46322	1	1	0	TRUE	0.104204	18.5521	0.112989	0.0180758	0.391618	0.5574949330530413	0.4579870479591773	0.4579870479591773
chr1	33042019	33043249	intergenic|chr1:33042019-33043249	intergenic	AZIN2	33082177	TRUE	ENSG00000142920	FALSE	L4	39543	0.447129	0.022381	9.46322	6	1	0	FALSE	0.200047	38.5023	0.194082	0.0378767	0.0775036	0.5632830256461818	0.462239	0.462239
chr1	33054106	33056750	intergenic|chr1:33054106-33056750	intergenic	AZIN2	33082177	TRUE	ENSG00000142920	FALSE	L4	26749	0.447129	0.009982	2.82818	4	1	3	FALSE	0.200047	38.5023	0.194082	0.0244833	0.0222798	0.3390767804956988	0.2837945618235009	0.2837945618235009
chr1	33080831	33081331	intergenic|chr1:33080831-33081331	intergenic	AK2	33036911	TRUE	ENSG00000004455	FALSE	L4	44170	0.650577	0.05749	20.3775	6	1	3	TRUE	0.104204	18.5521	0.112989	0.0269318	0.139046	0.5991253105662245	0.491533	0.491533
chr1	33080831	33081331	intergenic|chr1:33080831-33081331	intergenic	AZIN2	33082177	TRUE	ENSG00000142920	FALSE	L4	1096	0.447129	0.400658	20.3775	1	1	3	FALSE	0.200047	38.5023	0.194082	0.0218041	0.819049	0.9859960557075254	0.9755570916631896	0.9755570916631896
chr1	33080831	33081331	intergenic|chr1:33080831-33081331	intergenic	RNF19B	32964813	TRUE	ENSG00000116514	FALSE	L4	116268	0.776192	0.018584	20.3775	17	2	3	FALSE	0.125554	22.8917	0.130984	0.0201479	0.0359821	0.3028175084756395	0.2537723571129881	0.2537723571129881
chr1	33080831	33081331	intergenic|chr1:33080831-33081331	intergenic	TRIM62	33182070	TRUE	ENSG00000116525	FALSE	L4	100989	0.522235	0.031359	20.3775	13	2	3	FALSE	0.04644	8.24441	0.0498327	0.019167	0.0587949	0.5275762647606108	0.43475	0.43475
chr1	33081527	33083136	promoter|chr1:33081527-33083136	promoter	AZIN2	33082177	TRUE	ENSG00000142920	TRUE	L4	154.5	0.447129	1	3.20499	1	1	3	FALSE	0.200047	38.5023	0.194082	0.0359073	3.24634	0.998663	0.9978352731720648	0.9978352731720648
chr1	33084121	33084621	genic|chr1:33084121-33084621	genic	AZIN2	33082177	TRUE	ENSG00000142920	FALSE	L4	2194	0.447129	0.049264	2.50558	2	1	3	FALSE	0.200047	38.5023	0.194082	0.0482839	0.23999	0.9258732676780432	0.8307250315718328	0.8307250315718328
chr1	33086055	33086776	genic|chr1:33086055-33086776	genic	AZIN2	33082177	TRUE	ENSG00000142920	FALSE	L4	4238.5	0.447129	0.059515	3.02697	3	1	2	FALSE	0.200047	38.5023	0.194082	0.0159789	0.100507	0.7763619900028192	0.6482399478897066	0.6482399478897066
chr1	33127098	33127598	intergenic|chr1:33127098-33127598	intergenic	AZIN2	33082177	TRUE	ENSG00000142920	FALSE	L4	45171	0.447129	0.032228	15.6168	7	1	0	FALSE	0.200047	38.5023	0.194082	0.0262461	0.0762136	0.5756620271832784	0.4728310741009573	0.4728310741009573
chr1	33127098	33127598	intergenic|chr1:33127098-33127598	intergenic	TRIM62	33182070	TRUE	ENSG00000116525	FALSE	L4	54722	0.522235	0.045016	15.6168	6	1	0	FALSE	0.04644	8.24441	0.0498327	0.0124624	0.0677418	0.4754099505727462	0.3932473141111998	0.3932473141111998
chr1	33160910	33161809	genic|chr1:33160910-33161809	genic	TRIM62	33182070	TRUE	ENSG00000116525	FALSE	L4	20710.5	0.522235	0.036463	4.67622	3	1	0	FALSE	0.04644	8.24441	0.0498327	0.0154625	0.0605439	0.3524620630483605	0.2951147031618688	0.2951147031618688
chr1	33180656	33182914	promoter|chr1:33180656-33182914	promoter	TRIM62	33182070	TRUE	ENSG00000116525	TRUE	L4	285	0.522235	1	8.70387	1	1	0	FALSE	0.04644	8.24441	0.0498327	0.0111999	1.44381	0.9832972315983196	0.9687117460152646	0.9687117460152646
chr1	33255487	33257356	promoter|chr1:33255487-33257356	promoter	ZNF362	33256572	TRUE	ENSG00000160094	TRUE	L4	150.5	0.703083	1	11.2013	1	1	0	TRUE	0.168681	31.7329	0.175395	0.0153234	1.65286	0.9314492008873664	0.8441037773694766	0.8441037773694766
chr1	33348957	33350225	genic|chr1:33348957-33350225	genic	TRIM62	33182070	TRUE	ENSG00000116525	FALSE	L4	167521	0.522235	0.028559	31.1638	25	3	1	FALSE	0.04644	8.24441	0.0498327	0.0291229	0.0742187	0.506784	0.4179024121551478	0.4179024121551478
chr1	33348957	33350225	genic|chr1:33348957-33350225	genic	ZNF362	33256572	TRUE	ENSG00000160094	FALSE	L4	93019	0.703083	0.047677	31.1638	24	2	1	TRUE	0.168681	31.7329	0.175395	0.0386982	0.16961	0.545097	0.4487979875128682	0.4487979875128682
chr1	33348957	33350225	genic|chr1:33348957-33350225	genic	ZSCAN20	33472630	TRUE	ENSG00000121903	FALSE	L4	123039	0.779407	0.032179	31.1638	18	2	1	FALSE	0.0194105	3.47851	0.0222056	0.0124732	0.0484413	0.3573184096190558	0.2988702833905596	0.2988702833905596
chr1	33430272	33431390	intergenic|chr1:33430272-33431390	intergenic	ZSCAN20	33472630	TRUE	ENSG00000121903	FALSE	L4	41799	0.779407	0.076733	24.5938	6	1	0	FALSE	0.0194105	3.47851	0.0222056	0.0276167	0.189802	0.7587486395283732	0.6323488836275333	0.6323488836275333
chr1	33466172	33466672	intergenic|chr1:33466172-33466672	intergenic	ZSCAN20	33472630	TRUE	ENSG00000121903	FALSE	L4	6208	0.779407	0.02726	1.2392	3	1	1	FALSE	0.0194105	3.47851	0.0222056	0.0141171	0.0433095	0.3388044992070718	0.2835496711127339	0.2835496711127339
chr1	33470166	33470904	intergenic|chr1:33470166-33470904	intergenic	ZSCAN20	33472630	TRUE	ENSG00000121903	FALSE	L4	2095	0.779407	0.156877	5.71393	2	1	2	FALSE	0.0194105	3.47851	0.0222056	0.0164068	0.268674	0.8916426641110512	0.7717454467168902	0.7717454467168902
chr1	33472314	33472880	promoter|chr1:33472314-33472880	promoter	ZSCAN20	33472630	TRUE	ENSG00000121903	TRUE	L4	33	0.779407	1	8.15188	1	1	1	FALSE	0.0194105	3.47851	0.0222056	0.00565483	1.20375	0.9850353394593048	0.9733445316511348	0.9733445316511348
chr1	33510969	33513144	intergenic|chr1:33510969-33513144	intergenic	ZSCAN20	33472630	TRUE	ENSG00000121903	FALSE	L4	39426.5	0.779407	0.028185	8.50872	2	1	2	FALSE	0.0194105	3.47851	0.0222056	0.0151212	0.0462781	0.3420339906202059	0.2863091713170005	0.2863091713170005
chr1	33781427	33783252	genic|chr1:33781427-33783252	genic	ZSCAN20	33472630	TRUE	ENSG00000121903	FALSE	L4	309710	0.779407	0.003855	9.60961	63	1	2	FALSE	0.0194105	3.47851	0.0222056	0.00644969	0.00476301	0.2209151176431971	0.1841985033434376	0.1841985033434376
chr1	34153264	34153992	genic|chr1:34153264-34153992	genic	CSMD2	34165842	TRUE	ENSG00000121904	FALSE	L4	12214	0.538186	0.029284	3.78805	2	1	0	FALSE	1.96763	801.064	0.923463	0.0268698	0.0706826	0.3531976892828443	0.2956276913549951	0.2956276913549951
chr1	34162787	34164411	genic|chr1:34162787-34164411	genic	CSMD2	34165842	TRUE	ENSG00000121904	FALSE	L4	2243	0.538186	0.307892	15.957	1	1	1	FALSE	1.96763	801.064	0.923463	0.00591931	0.373854	0.9279752372942658	0.8353549856175109	0.8353549856175109
chr1	34164713	34167220	promoter|chr1:34164713-34167220	promoter	CSMD2	34165842	TRUE	ENSG00000121904	TRUE	L4	124.5	0.538186	1	13.2982	1	2	1	FALSE	1.96763	801.064	0.923463	0.0486053	4.92311	0.9975333094987504	0.9963440333730914	0.9963440333730914
chr1	34174369	34175900	genic|chr1:34174369-34175900	genic	CSMD2	34165842	TRUE	ENSG00000121904	FALSE	L4	9292.5	0.538186	0.087386	8.54361	2	2	2	FALSE	1.96763	801.064	0.923463	0.0669789	0.785886	0.9649022600943836	0.9199805590498874	0.9199805590498874
chr1	34176786	34177616	genic|chr1:34176786-34177616	genic	CSMD2	34165842	TRUE	ENSG00000121904	FALSE	L4	11359	0.538186	0.0245	2.94224	4	2	2	FALSE	1.96763	801.064	0.923463	0.0111107	0.03527	0.2151957675141693	0.1790447843483591	0.1790447843483591
chr1	34265415	34266779	intergenic|chr1:34265415-34266779	intergenic	CSMD2	34165842	TRUE	ENSG00000121904	FALSE	L4	100255	0.538186	0.008183	9.14278	10	2	2	FALSE	1.96763	801.064	0.923463	0.0524783	0.0457417	0.3817516698979245	0.318637	0.318637
chr1	34331293	34331793	intergenic|chr1:34331293-34331793	intergenic	CSMD2	34165842	TRUE	ENSG00000121904	FALSE	L4	165701	0.538186	0.004766	8.90846	20	2	1	FALSE	1.96763	801.064	0.923463	0.0489149	0.023703	0.2443985656893733	0.2042662667209043	0.2042662667209043
chr1	34338425	34339343	intergenic|chr1:34338425-34339343	intergenic	CSMD2	34165842	TRUE	ENSG00000121904	FALSE	L4	173042	0.538186	0.00541	10.5715	22	2	1	FALSE	1.96763	801.064	0.923463	0.0632306	0.0430261	0.4257608661939524	0.3536041899260749	0.3536041899260749
chr1	34371768	34374127	intergenic|chr1:34371768-34374127	intergenic	CSMD2	34165842	TRUE	ENSG00000121904	FALSE	L4	207106	0.538186	0.004255	9.99544	28	2	1	FALSE	1.96763	801.064	0.923463	0.0628983	0.0334736	0.372187	0.3107569753522826	0.3107569753522826
chr1	34379559	34380519	intergenic|chr1:34379559-34380519	intergenic	CSMD2	34165842	TRUE	ENSG00000121904	FALSE	L4	214197	0.538186	0.003338	8.11641	31	2	3	FALSE	1.96763	801.064	0.923463	0.0464383	0.0153061	0.2287488141672499	0.1909611204983947	0.1909611204983947
chr1	34397556	34399278	intergenic|chr1:34397556-34399278	intergenic	CSMD2	34165842	TRUE	ENSG00000121904	FALSE	L4	232575	0.538186	0.003126	8.26886	36	2	1	FALSE	1.96763	801.064	0.923463	0.0848004	0.0504338	0.5424270561449489	0.4465990000514228	0.4465990000514228
chr1	34482634	34483522	intergenic|chr1:34482634-34483522	intergenic	CSMD2	34165842	TRUE	ENSG00000121904	FALSE	L4	317236	0.538186	0.002247	8.17053	46	2	1	FALSE	1.96763	801.064	0.923463	0.0824987	0.0336168	0.4324977977914043	0.3590580771105311	0.3590580771105311
chr1	34852630	34853130	genic|chr1:34852630-34853130	genic	SMIM12	34859816	TRUE	ENSG00000163866	FALSE	L4	6936	0.541279	0.068691	2.87912	2	1	0	FALSE	0.125935	23.2839	0.132311	0.0025925	0.0747864	0.3717164632851537	0.3104375947599802	0.3104375947599802
chr1	34858893	34859393	promoter|chr1:34858893-34859393	promoter	SMIM12	34859816	TRUE	ENSG00000163866	TRUE	L4	673	0.541279	1	1.14975	1	1	1	FALSE	0.125935	23.2839	0.132311	0.0167191	1.73027	0.9942916114360828	0.992029	0.992029
chr1	34859566	34860102	promoter|chr1:34859566-34860102	promoter	SMIM12	34859816	TRUE	ENSG00000163866	TRUE	L4	18	0.541279	1	3.21518	1	1	1	FALSE	0.125935	23.2839	0.132311	0.0167191	1.73027	0.9942916114360828	0.992029	0.992029
chr1	34865554	34867148	genic|chr1:34865554-34867148	genic	DLGAP3	34929585	TRUE	ENSG00000116544	FALSE	L4	63234	0.571891	0.035315	9.88834	8	1	1	FALSE	0.0705909	12.9592	0.0772292	0.00811656	0.0460846	0.5501620953904711	0.452579	0.452579
chr1	34865554	34867148	genic|chr1:34865554-34867148	genic	SMIM12	34859816	TRUE	ENSG00000163866	FALSE	L4	6535	0.541279	0.250756	9.88834	2	1	1	FALSE	0.125935	23.2839	0.132311	0.0100951	0.349162	0.9413721278235636	0.8679978265693296	0.8679978265693296
chr1	34869849	34870816	genic|chr1:34869849-34870816	genic	DLGAP3	34929585	TRUE	ENSG00000116544	FALSE	L4	59252.5	0.571891	0.029777	7.80055	7	1	1	FALSE	0.0705909	12.9592	0.0772292	0.015013	0.0487189	0.5534465718097542	0.4551171532818192	0.4551171532818192
chr1	34869849	34870816	genic|chr1:34869849-34870816	genic	SMIM12	34859816	TRUE	ENSG00000163866	FALSE	L4	10516.5	0.541279	0.121519	7.80055	3	1	1	FALSE	0.125935	23.2839	0.132311	0.0143758	0.194708	0.8813511998504071	0.7596562227643976	0.7596562227643976
chr1	34869849	34870816	genic|chr1:34869849-34870816	genic	TMEM35B	34985347	TRUE	ENSG00000243749	FALSE	L4	115014	0.45799	0.017909	7.80055	11	2	1	FALSE	0.00653922	1.1595	0.00749798	0.00889478	0.0239746	0.2217057326074749	0.1848982586851717	0.1848982586851717
chr1	34885071	34887106	genic|chr1:34885071-34887106	genic	DLGAP3	34929585	TRUE	ENSG00000116544	FALSE	L4	43496.5	0.571891	0.020083	3.83314	5	1	1	FALSE	0.0705909	12.9592	0.0772292	0.0170719	0.0351534	0.4000908853390136	0.3336711941754605	0.3336711941754605
chr1	34885071	34887106	genic|chr1:34885071-34887106	genic	SMIM12	34859816	TRUE	ENSG00000163866	FALSE	L4	26272.5	0.541279	0.023379	3.83314	5	1	1	FALSE	0.125935	23.2839	0.132311	0.0163672	0.0399879	0.4559529724458623	0.3781454687403935	0.3781454687403935
chr1	34928680	34929910	promoter|chr1:34928680-34929910	promoter	DLGAP3	34929585	TRUE	ENSG00000116544	TRUE	L4	290	0.571891	1	4.62109	1	1	1	FALSE	0.0705909	12.9592	0.0772292	0.0259644	2.34308	0.9964174862430064	0.99491	0.99491
chr1	34930025	34930754	promoter|chr1:34930025-34930754	promoter	DLGAP3	34929585	TRUE	ENSG00000116544	TRUE	L4	804.5	0.571891	1	2.04107	1	1	1	FALSE	0.0705909	12.9592	0.0772292	0.0259644	2.34308	0.9964174862430064	0.99491	0.99491
chr1	34976065	34977933	intergenic|chr1:34976065-34977933	intergenic	TMEM35B	34985347	TRUE	ENSG00000243749	FALSE	L4	8348	0.45799	0.045611	1.35332	2	1	0	FALSE	0.00653922	1.1595	0.00749798	-0.00200123	0.0427138	0.234112	0.1954486291959017	0.1954486291959017
chr1	34984422	34985597	promoter|chr1:34984422-34985597	promoter	TMEM35B	34985347	TRUE	ENSG00000243749	TRUE	L4	337.5	0.45799	1	2.71032	1	1	0	FALSE	0.00653922	1.1595	0.00749798	0.00727842	1.26958	0.9816699108877424	0.9643630348163578	0.9643630348163578
chr1	35031504	35032649	promoter|chr1:35031504-35032649	promoter	ZMYM6	35031968	TRUE	ENSG00000163867	TRUE	L4	108.5	0.683089	1	6.75819	1	1	0	TRUE	0.111852	21.2974	0.119679	0.0164496	1.71505	0.9370476858938314	0.8571118410630568	0.8571118410630568
chr1	35079088	35080235	promoter|chr1:35079088-35080235	promoter	ZMYM1	35079362	TRUE	ENSG00000197056	TRUE	L4	299.5	0.467707	1	2.65194	1	1	0	TRUE	0.0987854	19.0892	0.106702	0.013394	1.55152	0.947462	0.881869	0.881869
chr1	35191896	35193469	promoter|chr1:35191896-35193469	promoter	SFPQ	35193145	TRUE	ENSG00000116560	TRUE	L4	462.5	0.95519	1	37.8779	1	1	0	TRUE	1.04216	265.484	0.730476	0.010906	1.42996	0.8874267828086992	0.7671872091777653	0.7671872091777653
chr1	35268401	35269216	promoter|chr1:35268401-35269216	promoter	ZMYM4	35268966	TRUE	ENSG00000146463	TRUE	L4	157.5	0.671302	1	6.13605	1	1	0	TRUE	0.723414	166.389	0.574057	0.00311954	1.10772	0.8773853717750764	0.7543996815373012	0.7543996815373012
chr1	35537455	35538806	genic|chr1:35537455-35538806	genic	KIAA0319L	35557436	TRUE	ENSG00000142687	FALSE	L4	19305.5	0.922605	0.015897	3.02862	3	1	2	FALSE	0.280257	55.4771	0.270331	0.0288676	0.0409684	0.312478	0.2615685223069808	0.2615685223069808
chr1	35556967	35558041	promoter|chr1:35556967-35558041	promoter	KIAA0319L	35557436	TRUE	ENSG00000142687	TRUE	L4	68	0.922605	1	20.0165	1	2	2	FALSE	0.280257	55.4771	0.270331	0.0331988	2.97043	0.9912812759170342	0.9877499401424954	0.9877499401424954
chr1	35556967	35558041	promoter|chr1:35556967-35558041	promoter	NCDN	35557791	TRUE	ENSG00000020129	TRUE	L4	287	0.923871	1	20.0165	1	2	2	FALSE	0.104132	18.8334	0.11172	0.0169645	1.74425	0.9784824690922336	0.9544144646667232	0.9544144646667232
chr1	35558123	35558623	promoter|chr1:35558123-35558623	promoter	NCDN	35557791	TRUE	ENSG00000020129	TRUE	L4	582	0.923871	1	1.91469	1	1	2	FALSE	0.104132	18.8334	0.11172	0.0169645	1.74425	0.9916669785165436	0.9884177638880006	0.9884177638880006
chr1	35560752	35561844	genic|chr1:35560752-35561844	genic	KIAA0319L	35557436	TRUE	ENSG00000142687	FALSE	L4	3862	0.922605	0.144921	6.92157	3	2	3	FALSE	0.280257	55.4771	0.270331	0.0123106	0.217	0.7107535999171439	0.5889354792372755	0.5889354792372755
chr1	35560752	35561844	genic|chr1:35560752-35561844	genic	NCDN	35557791	TRUE	ENSG00000020129	FALSE	L4	3507	0.923871	0.144533	6.92157	2	1	3	FALSE	0.104132	18.8334	0.11172	0.0128878	0.220555	0.8438060066502316	0.7150350996152333	0.7150350996152333
chr1	35560752	35561844	genic|chr1:35560752-35561844	genic	TFAP2E	35573369	TRUE	ENSG00000116819	FALSE	L4	12071	0.442891	0.080398	6.92157	5	1	3	FALSE	0.0379238	6.69272	0.0407198	0.00920266	0.10872	0.8455661652661047	0.7171424184119898	0.7171424184119898
chr1	35564570	35565070	genic|chr1:35564570-35565070	genic	NCDN	35557791	TRUE	ENSG00000020129	FALSE	L4	7029	0.923871	0.018759	1.27327	3	1	3	FALSE	0.104132	18.8334	0.11172	0.0146671	0.0303459	0.2455226054748815	0.2051825463224842	0.2051825463224842
chr1	35564570	35565070	genic|chr1:35564570-35565070	genic	TFAP2E	35573369	TRUE	ENSG00000116819	FALSE	L4	8549	0.442891	0.021057	1.27327	4	1	3	FALSE	0.0379238	6.69272	0.0407198	0.00254807	0.0228921	0.3484496612818807	0.2917653492211498	0.2917653492211498
chr1	35566573	35567073	genic|chr1:35566573-35567073	genic	TFAP2E	35573369	TRUE	ENSG00000116819	FALSE	L4	6546	0.442891	0.019955	0.917977	3	1	3	FALSE	0.0379238	6.69272	0.0407198	0.00627369	0.0245133	0.3352144261896722	0.2806212380286901	0.2806212380286901
chr1	35568612	35569347	intergenic|chr1:35568612-35569347	intergenic	KIAA0319L	35557436	TRUE	ENSG00000142687	FALSE	L4	11543.5	0.922605	0.03033	3.41253	6	2	3	FALSE	0.280257	55.4771	0.270331	0.0146911	0.0491026	0.2531002199276569	0.2115933364944791	0.2115933364944791
chr1	35568612	35569347	intergenic|chr1:35568612-35569347	intergenic	NCDN	35557791	TRUE	ENSG00000020129	FALSE	L4	11188.5	0.923871	0.031233	3.41253	5	1	3	FALSE	0.104132	18.8334	0.11172	0.0113347	0.0452943	0.419102	0.3483524239985436	0.3483524239985436
chr1	35568612	35569347	intergenic|chr1:35568612-35569347	intergenic	TFAP2E	35573369	TRUE	ENSG00000116819	FALSE	L4	4389.5	0.442891	0.097749	3.41253	2	1	3	FALSE	0.0379238	6.69272	0.0407198	-0.0048294	0.0834318	0.6973920407564177	0.5763531780103002	0.5763531780103002
chr1	35572613	35574090	promoter|chr1:35572613-35574090	promoter	TFAP2E	35573369	TRUE	ENSG00000116819	TRUE	L4	17.5	0.442891	1	2.6343	1	1	3	FALSE	0.0379238	6.69272	0.0407198	0.0172678	1.76169	0.9962209762252456	0.9946034709420172	0.9946034709420172
chr1	35574105	35575322	genic|chr1:35574105-35575322	genic	TFAP2E	35573369	TRUE	ENSG00000116819	FALSE	L4	1344.5	0.442891	0.074623	2.60517	1	1	2	FALSE	0.0379238	6.69272	0.0407198	0.0172678	0.131462	0.7576564245606294	0.6314626561125424	0.6314626561125424
chr1	35577413	35577913	genic|chr1:35577413-35577913	genic	TFAP2E	35573369	TRUE	ENSG00000116819	FALSE	L4	4294	0.442891	0.031036	1.08349	2	1	2	FALSE	0.0379238	6.69272	0.0407198	0.00141802	0.0325133	0.3554251263021795	0.2973503183738885	0.2973503183738885
chr1	35595411	35596511	intergenic|chr1:35595411-35596511	intergenic	TFAP2E	35573369	TRUE	ENSG00000116819	FALSE	L4	22592	0.442891	0.005241	0.857392	5	1	2	FALSE	0.0379238	6.69272	0.0407198	0.0244667	0.0116915	0.2132876083073032	0.177313	0.177313
chr1	35641084	35642597	promoter|chr1:35641084-35642597	promoter	PSMB2	35641844	TRUE	ENSG00000126067	TRUE	L4	3.5	0.755808	1	10.8619	1	1	0	TRUE	0.182241	33.5915	0.1867	0.028849	2.57555	0.96448	0.9191781218273992	0.9191781218273992
chr1	35707652	35709003	intergenic|chr1:35707652-35709003	intergenic	C1orf216	35719189	TRUE	ENSG00000142686	FALSE	L4	10861.5	0.671205	0.176027	17.1494	4	1	0	FALSE	0.138025	24.486	0.145692	0.0311566	0.489006	0.9352332657659856	0.8525645306617092	0.8525645306617092
chr1	35707652	35709003	intergenic|chr1:35707652-35709003	intergenic	CLSPN	35769950	TRUE	ENSG00000092853	FALSE	L4	61622.5	0.737738	0.040565	17.1494	9	2	0	FALSE	0.0246943	4.63802	0.0263006	0.0174066	0.0717888	0.2488176078384812	0.2079725366240685	0.2079725366240685
chr1	35707652	35709003	intergenic|chr1:35707652-35709003	intergenic	PSMB2	35641844	TRUE	ENSG00000126067	FALSE	L4	66483.5	0.755808	0.042523	17.1494	8	1	0	TRUE	0.182241	33.5915	0.1867	0.0291144	0.110477	0.275299	0.2305548516555453	0.2305548516555453
chr1	35715420	35715920	genic|chr1:35715420-35715920	genic	C1orf216	35719189	TRUE	ENSG00000142686	FALSE	L4	3519	0.671205	0.072835	3.20608	3	1	2	FALSE	0.138025	24.486	0.145692	0.0113768	0.105772	0.7180779488044793	0.595859	0.595859
chr1	35717406	35718529	genic|chr1:35717406-35718529	genic	C1orf216	35719189	TRUE	ENSG00000142686	FALSE	L4	1221.5	0.671205	0.170551	7.50732	2	1	2	FALSE	0.138025	24.486	0.145692	0.0263984	0.405343	0.9498230404341912	0.8880631726319541	0.8880631726319541
chr1	35718624	35719439	promoter|chr1:35718624-35719439	promoter	C1orf216	35719189	TRUE	ENSG00000142686	TRUE	L4	157.5	0.671205	1	6.79262	1	1	2	FALSE	0.138025	24.486	0.145692	0.0263984	2.37667	0.9963851620665576	0.994856	0.994856
chr1	35726772	35728200	intergenic|chr1:35726772-35728200	intergenic	C1orf216	35719189	TRUE	ENSG00000142686	FALSE	L4	8297	0.671205	0.057086	4.22095	2	1	1	FALSE	0.138025	24.486	0.145692	0.0246412	0.128077	0.7147996500064799	0.5928376219372715	0.5928376219372715
chr1	35747353	35748143	genic|chr1:35747353-35748143	genic	CLSPN	35769950	TRUE	ENSG00000092853	FALSE	L4	22202	0.737738	0.010449	1.5527	3	1	1	FALSE	0.0246943	4.63802	0.0263006	0.0385095	0.0369428	0.3025493768951492	0.2535141495053643	0.2535141495053643
chr1	35769286	35770261	promoter|chr1:35769286-35770261	promoter	CLSPN	35769950	TRUE	ENSG00000092853	TRUE	L4	176.5	0.737738	1	8.72835	1	1	1	FALSE	0.0246943	4.63802	0.0263006	0.0155928	1.66753	0.9918268612093308	0.988717	0.988717
chr1	35774600	35775311	intergenic|chr1:35774600-35775311	intergenic	CLSPN	35769950	TRUE	ENSG00000092853	FALSE	L4	5005.5	0.737738	0.06374	2.06	1	1	1	FALSE	0.0246943	4.63802	0.0263006	0.0158257	0.107103	0.5505361613788725	0.4528717264277705	0.4528717264277705
chr1	35782791	35783700	intergenic|chr1:35782791-35783700	intergenic	AGO4	35808226	TRUE	ENSG00000134698	FALSE	L4	24980.5	0.558448	0.029921	5.06475	6	1	1	FALSE	0.493861	105.191	0.433383	0.0372044	0.101355	0.7800881249081623	0.6515722454338679	0.6515722454338679
chr1	35782791	35783700	intergenic|chr1:35782791-35783700	intergenic	CLSPN	35769950	TRUE	ENSG00000092853	FALSE	L4	13295.5	0.737738	0.057625	5.06475	2	1	1	FALSE	0.0246943	4.63802	0.0263006	0.0580071	0.386146	0.9338466677051386	0.8496707876790118	0.8496707876790118
chr1	35783796	35784296	intergenic|chr1:35783796-35784296	intergenic	AGO4	35808226	TRUE	ENSG00000134698	FALSE	L4	24180	0.558448	0.00734	1.20172	5	1	1	FALSE	0.493861	105.191	0.433383	0.0372044	0.0248636	0.3039122121051623	0.2546103993482541	0.2546103993482541
chr1	35783796	35784296	intergenic|chr1:35783796-35784296	intergenic	CLSPN	35769950	TRUE	ENSG00000092853	FALSE	L4	14096	0.737738	0.012878	1.20172	3	1	1	FALSE	0.0246943	4.63802	0.0263006	0.0580071	0.0862957	0.5999505613724225	0.4921094664440468	0.4921094664440468
chr1	35799549	35800132	intergenic|chr1:35799549-35800132	intergenic	AGO4	35808226	TRUE	ENSG00000134698	FALSE	L4	8385.5	0.558448	0.029081	1.60938	2	1	1	FALSE	0.493861	105.191	0.433383	0.0209736	0.0578518	0.4673215720969739	0.387135	0.387135
chr1	35799549	35800132	intergenic|chr1:35799549-35800132	intergenic	CLSPN	35769950	TRUE	ENSG00000092853	FALSE	L4	29890.5	0.737738	0.007987	1.60938	6	1	1	FALSE	0.0246943	4.63802	0.0263006	0.0373012	0.0271412	0.2895702758910521	0.2424493393759186	0.2424493393759186
chr1	35800163	35800663	intergenic|chr1:35800163-35800663	intergenic	AGO1	35883194	TRUE	ENSG00000092847	FALSE	L4	82781	0.644002	0.025565	11.0885	11	2	1	FALSE	0.21267	40.6849	0.217095	0.0148201	0.0415638	0.2967856737538821	0.2486891400671902	0.2486891400671902
chr1	35800163	35800663	intergenic|chr1:35800163-35800663	intergenic	AGO4	35808226	TRUE	ENSG00000134698	FALSE	L4	7813	0.558448	0.215414	11.0885	1	1	1	FALSE	0.493861	105.191	0.433383	0.0209736	0.42853	0.939937	0.863947	0.863947
chr1	35800163	35800663	intergenic|chr1:35800163-35800663	intergenic	C1orf216	35719189	TRUE	ENSG00000142686	FALSE	L4	81224	0.671205	0.014497	11.0885	12	2	1	FALSE	0.138025	24.486	0.145692	0.0377238	0.0499509	0.3545033031241639	0.2966410013661069	0.2966410013661069
chr1	35800163	35800663	intergenic|chr1:35800163-35800663	intergenic	CLSPN	35769950	TRUE	ENSG00000092853	FALSE	L4	30463	0.737738	0.05397	11.0885	7	1	1	FALSE	0.0246943	4.63802	0.0263006	0.0373012	0.1834	0.8836405789684686	0.7626289716386403	0.7626289716386403
chr1	35807495	35809301	promoter|chr1:35807495-35809301	promoter	AGO4	35808226	TRUE	ENSG00000134698	TRUE	L4	172	0.558448	1	5.7584	1	1	0	FALSE	0.493861	105.191	0.433383	0.00968027	1.37362	0.9806506204682496	0.9612710886094356	0.9612710886094356
chr1	35833946	35835232	genic|chr1:35833946-35835232	genic	AGO1	35883194	TRUE	ENSG00000092847	FALSE	L4	48605	0.644002	0.010702	2.69044	6	1	2	FALSE	0.21267	40.6849	0.217095	0.0161821	0.0181941	0.2456808634395352	0.2053222230910166	0.2053222230910166
chr1	35833946	35835232	genic|chr1:35833946-35835232	genic	AGO4	35808226	TRUE	ENSG00000134698	FALSE	L4	26363	0.558448	0.015041	2.69044	5	1	2	FALSE	0.493861	105.191	0.433383	0.0104008	0.0211547	0.2885677718608129	0.2416521167337482	0.2416521167337482
chr1	35851149	35851921	genic|chr1:35851149-35851921	genic	AGO1	35883194	TRUE	ENSG00000092847	FALSE	L4	31659	0.644002	0.021938	3.55529	3	1	2	FALSE	0.21267	40.6849	0.217095	0.00807344	0.0285877	0.2845425219129922	0.2380790445437011	0.2380790445437011
chr1	35851149	35851921	genic|chr1:35851149-35851921	genic	AGO4	35808226	TRUE	ENSG00000134698	FALSE	L4	43309	0.558448	0.011955	3.55529	8	1	2	FALSE	0.493861	105.191	0.433383	0.00920958	0.0161701	0.2746362904859913	0.2299539952492277	0.2299539952492277
chr1	35882922	35884259	promoter|chr1:35882922-35884259	promoter	AGO1	35883194	TRUE	ENSG00000092847	TRUE	L4	396.5	0.644002	1	7.5105	1	1	0	FALSE	0.21267	40.6849	0.217095	0.026349	2.37282	0.9912243096160516	0.9876526587307513	0.9876526587307513
chr1	35930201	35931351	promoter|chr1:35930201-35931351	promoter	AGO3	35931081	TRUE	ENSG00000126070	TRUE	L4	305	0.789197	1	10.3068	1	1	0	FALSE	0.627143	140.743	0.518572	0.0127854	1.52086	0.9774026175043244	0.9504633136145044	0.9504633136145044
chr1	36083594	36084561	promoter|chr1:36083594-36084561	promoter	TEKT2	36084074	TRUE	ENSG00000092850	TRUE	L4	3.5	0.660367	1	6.0905	1	1	1	FALSE	0.0204589	3.53819	0.0231861	0.0214182	2.01855	0.9946935287016694	0.9925632928755802	0.9925632928755802
chr1	36099137	36100407	genic|chr1:36099137-36100407	genic	TEKT2	36084074	TRUE	ENSG00000092850	FALSE	L4	15698	0.660367	0.035315	4.00792	5	2	3	FALSE	0.0204589	3.53819	0.0231861	0.0124777	0.0531702	0.3242120591179512	0.2710062931949291	0.2710062931949291
chr1	36149048	36149838	promoter|chr1:36149048-36149838	promoter	TRAPPC3	36149514	TRUE	ENSG00000054116	TRUE	L4	71	0.896839	1	15.1767	1	1	0	TRUE	0.105139	18.6117	0.112008	0.0246229	2.24224	0.9477448628423673	0.8823223298179371	0.8823223298179371
chr1	36155079	36157720	promoter|chr1:36155079-36157720	promoter	MAP7D1	36155964	TRUE	ENSG00000116871	TRUE	L4	435.5	0.73445	1	18.75	1	1	1	FALSE	0.197426	36.8228	0.204003	0.0233822	2.15284	0.9947365615524244	0.9926305055744676	0.9926305055744676
chr1	36161004	36161504	genic|chr1:36161004-36161504	genic	MAP7D1	36155964	TRUE	ENSG00000116871	FALSE	L4	5290	0.73445	0.023336	1.29244	2	1	2	FALSE	0.197426	36.8228	0.204003	0.0143112	0.0373119	0.2897639529202028	0.2426171757216391	0.2426171757216391
chr1	36174893	36177064	genic|chr1:36174893-36177064	genic	MAP7D1	36155964	TRUE	ENSG00000116871	FALSE	L4	20014.5	0.73445	0.038617	8.35587	5	1	1	FALSE	0.197426	36.8228	0.204003	0.0204479	0.075509	0.6121816507536441	0.5026583760321484	0.5026583760321484
chr1	36182282	36183967	intergenic|chr1:36182282-36183967	intergenic	MAP7D1	36155964	TRUE	ENSG00000116871	FALSE	L4	27160.5	0.73445	0.013013	3.84953	7	1	3	FALSE	0.197426	36.8228	0.204003	0.0264555	0.0309855	0.3880151824258758	0.323856	0.323856
chr1	36187840	36188805	intergenic|chr1:36187840-36188805	intergenic	MAP7D1	36155964	TRUE	ENSG00000116871	FALSE	L4	32358.5	0.73445	0.008651	3.06187	9	1	2	FALSE	0.197426	36.8228	0.204003	0.0221506	0.017887	0.2559669439596242	0.2139802739887448	0.2139802739887448
chr1	36224023	36225138	promoter|chr1:36224023-36225138	promoter	THRAP3	36224411	TRUE	ENSG00000054118	TRUE	L4	169.5	0.961375	1	24.7478	1	1	0	TRUE	0.482556	101.056	0.429692	0.0221021	2.06433	0.9363551188850135	0.8553755952734443	0.8553755952734443
chr1	36273839	36274628	genic|chr1:36273839-36274628	genic	SH3D21	36307106	TRUE	ENSG00000214193	FALSE	L4	32872.5	0.745799	0.040203	10.0065	9	1	1	FALSE	0.0303679	5.20072	0.0337409	0.023033	0.0855651	0.715852	0.5940182702413886	0.5940182702413886
chr1	36306141	36307535	promoter|chr1:36306141-36307535	promoter	SH3D21	36307106	TRUE	ENSG00000214193	TRUE	L4	268	0.745799	1	10.6344	1	1	0	FALSE	0.0303679	5.20072	0.0337409	0.0116493	1.46524	0.9771960673296402	0.9498214298695528	0.9498214298695528
chr1	36365997	36366497	genic|chr1:36365997-36366497	genic	SH3D21	36307106	TRUE	ENSG00000214193	FALSE	L4	59141	0.745799	0.027889	12.6676	16	2	2	FALSE	0.0303679	5.20072	0.0337409	0.00871737	0.0371182	0.2986030406278614	0.2502771501604844	0.2502771501604844
chr1	36365997	36366497	genic|chr1:36365997-36366497	genic	STK40	36385927	TRUE	ENSG00000196182	FALSE	L4	19680	0.968243	0.049412	12.6676	4	1	2	FALSE	0.146043	27.0267	0.151978	0.022209	0.102361	0.6618184697048763	0.5457990606477215	0.5457990606477215
chr1	36368950	36369450	genic|chr1:36368950-36369450	genic	STK40	36385927	TRUE	ENSG00000196182	FALSE	L4	16727	0.968243	0.010517	2.28265	3	1	2	FALSE	0.146043	27.0267	0.151978	0.0315344	0.0295806	0.2189441493570007	0.1824216077065383	0.1824216077065383
chr1	36385062	36386231	promoter|chr1:36385062-36386231	promoter	STK40	36385927	TRUE	ENSG00000196182	TRUE	L4	280.5	0.968243	1	26.379	1	1	1	FALSE	0.146043	27.0267	0.151978	0.0279854	2.50363	0.994697	0.9925656933291128	0.9925656933291128
chr1	36386364	36388057	promoter|chr1:36386364-36388057	promoter	STK40	36385927	TRUE	ENSG00000196182	TRUE	L4	1283.5	0.968243	1	6.41506	1	1	1	FALSE	0.146043	27.0267	0.151978	0.0279854	2.50363	0.994697	0.9925656933291128	0.9925656933291128
chr1	36397436	36398618	promoter|chr1:36397436-36398618	promoter	LSM10	36397959	TRUE	ENSG00000181817	TRUE	L4	68	0.784326	1	10.6612	1	1	1	TRUE	0.0833436	14.3489	0.0879571	0.0244715	2.23113	0.9787003342088728	0.955141	0.955141
chr1	36402092	36403195	intergenic|chr1:36402092-36403195	intergenic	LSM10	36397959	TRUE	ENSG00000181817	FALSE	L4	4684.5	0.784326	0.1863	10.4047	2	1	1	TRUE	0.0833436	14.3489	0.0879571	0.0161254	0.316134	0.6985374236514611	0.5772009332641779	0.5772009332641779
chr1	36402092	36403195	intergenic|chr1:36402092-36403195	intergenic	OSCP1	36450485	TRUE	ENSG00000116885	FALSE	L4	47841.5	0.850689	0.024248	10.4047	13	1	1	FALSE	0.0335401	5.8231	0.0359326	0.0120395	0.0359868	0.4294329945553465	0.356597	0.356597
chr1	36402092	36403195	intergenic|chr1:36402092-36403195	intergenic	STK40	36385927	TRUE	ENSG00000196182	FALSE	L4	16716.5	0.968243	0.047969	10.4047	3	2	1	FALSE	0.146043	27.0267	0.151978	0.0208285	0.0949734	0.3383839236552805	0.2831972674069906	0.2831972674069906
chr1	36420737	36421491	genic|chr1:36420737-36421491	genic	OSCP1	36450485	TRUE	ENSG00000116885	FALSE	L4	29371	0.850689	0.016777	4.36756	8	1	2	FALSE	0.0335401	5.8231	0.0359326	0.0147498	0.0272134	0.3166997032314798	0.2649326696443179	0.2649326696443179
chr1	36443777	36444277	genic|chr1:36443777-36444277	genic	OSCP1	36450485	TRUE	ENSG00000116885	FALSE	L4	6458	0.850689	0.017898	0.98768	3	1	3	FALSE	0.0335401	5.8231	0.0359326	0.0159989	0.0302456	0.2597729754228549	0.2169662174615833	0.2169662174615833
chr1	36444401	36444901	genic|chr1:36444401-36444901	genic	OSCP1	36450485	TRUE	ENSG00000116885	FALSE	L4	5834	0.850689	0.058009	2.88486	2	1	3	FALSE	0.0335401	5.8231	0.0359326	0.0159989	0.0980287	0.6124912104158421	0.5030326886417812	0.5030326886417812
chr1	36449646	36450146	promoter|chr1:36449646-36450146	promoter	OSCP1	36450485	TRUE	ENSG00000116885	TRUE	L4	589	0.850689	1	1.51146	1	1	3	FALSE	0.0335401	5.8231	0.0359326	0.00645492	1.23575	0.9871150102971934	0.9784275905355384	0.9784275905355384
chr1	36450235	36450780	promoter|chr1:36450235-36450780	promoter	OSCP1	36450485	TRUE	ENSG00000116885	TRUE	L4	22.5	0.850689	1	10.7727	1	1	2	FALSE	0.0335401	5.8231	0.0359326	0.00645492	1.23575	0.9861834203025868	0.9759455563981304	0.9759455563981304
chr1	36450843	36451343	promoter|chr1:36450843-36451343	promoter	OSCP1	36450485	TRUE	ENSG00000116885	TRUE	L4	608	0.850689	1	1.69011	2	1	2	FALSE	0.0335401	5.8231	0.0359326	0.00645492	1.23575	0.9901305789832434	0.985342	0.985342
chr1	36463690	36464939	promoter|chr1:36463690-36464939	promoter	MRPS15	36464439	TRUE	ENSG00000116898	TRUE	L4	124.5	0.80941	1	11.7331	1	1	0	TRUE	0.0590658	10.3844	0.0649441	0.0256371	2.31806	0.9549646961521778	0.8994647803459698	0.8994647803459698
chr1	36506238	36507190	intergenic|chr1:36506238-36507190	intergenic	GRIK3	37034243	TRUE	ENSG00000163873	FALSE	L4	527529	0.474307	0.004184	10.1942	50	1	1	FALSE	0.039507	10.2565	0.0442958	0.0114048	0.00608162	0.2952809832718387	0.2473976067997881	0.2473976067997881
chr1	36567960	36569005	intergenic|chr1:36567960-36569005	intergenic	GRIK3	37034243	TRUE	ENSG00000163873	FALSE	L4	465760	0.474307	0.001254	2.68867	43	1	1	FALSE	0.039507	10.2565	0.0442958	0.0306454	0.00342572	0.2216465968414847	0.1848296568644517	0.1848296568644517
chr1	36575597	36577032	intergenic|chr1:36575597-36577032	intergenic	GRIK3	37034243	TRUE	ENSG00000163873	FALSE	L4	457928	0.474307	0.001341	2.82584	41	1	1	FALSE	0.039507	10.2565	0.0442958	0.0439005	0.00565799	0.2661769614263929	0.2224148672778093	0.2224148672778093
chr1	36663868	36665110	intergenic|chr1:36663868-36665110	intergenic	GRIK3	37034243	TRUE	ENSG00000163873	FALSE	L4	369754	0.474307	0.001917	3.24599	32	1	1	FALSE	0.039507	10.2565	0.0442958	0.0467249	0.00887323	0.3069895977582398	0.2570689670106441	0.2570689670106441
chr1	36692858	36693903	intergenic|chr1:36692858-36693903	intergenic	GRIK3	37034243	TRUE	ENSG00000163873	FALSE	L4	340862	0.474307	0.003728	5.80839	29	1	2	FALSE	0.039507	10.2565	0.0442958	0.088735	0.0684299	0.8477334170623207	0.7195099000231477	0.7195099000231477
chr1	36696411	36697186	intergenic|chr1:36696411-36697186	intergenic	GRIK3	37034243	TRUE	ENSG00000163873	FALSE	L4	337444	0.474307	0.001279	1.97232	28	1	1	FALSE	0.039507	10.2565	0.0442958	0.0690518	0.0123115	0.3563308623589802	0.2981356336325027	0.2981356336325027
chr1	36705694	36706194	intergenic|chr1:36705694-36706194	intergenic	GRIK3	37034243	TRUE	ENSG00000163873	FALSE	L4	328299	0.474307	0.000544	0.814918	26	1	2	FALSE	0.039507	10.2565	0.0442958	0.0737698	0.00611272	0.255528	0.213605	0.213605
chr1	36706310	36706810	intergenic|chr1:36706310-36706810	intergenic	GRIK3	37034243	TRUE	ENSG00000163873	FALSE	L4	327683	0.474307	0.003847	5.75575	25	1	2	FALSE	0.039507	10.2565	0.0442958	0.0737698	0.0432272	0.7259772357439144	0.6028556221766994	0.6028556221766994
chr1	36714249	36714749	intergenic|chr1:36714249-36714749	intergenic	GRIK3	37034243	TRUE	ENSG00000163873	FALSE	L4	319744	0.474307	0.000665	0.970339	24	1	0	FALSE	0.039507	10.2565	0.0442958	0.0997508	0.0175178	0.2471125300113864	0.2065374109772576	0.2065374109772576
chr1	36724845	36725850	intergenic|chr1:36724845-36725850	intergenic	GRIK3	37034243	TRUE	ENSG00000163873	FALSE	L4	308896	0.474307	0.000652	0.917977	21	1	3	FALSE	0.039507	10.2565	0.0442958	0.0857622	0.0108562	0.3410326818590134	0.2854430944130655	0.2854430944130655
chr1	36735908	36736717	intergenic|chr1:36735908-36736717	intergenic	GRIK3	37034243	TRUE	ENSG00000163873	FALSE	L4	297930	0.474307	0.000716	0.971829	19	1	1	FALSE	0.039507	10.2565	0.0442958	0.0890235	0.0132676	0.3294625985908498	0.2753604761661759	0.2753604761661759
chr1	36789560	36790914	intergenic|chr1:36789560-36790914	intergenic	GRIK3	37034243	TRUE	ENSG00000163873	FALSE	L4	244006	0.474307	0.003794	4.19696	13	1	2	FALSE	0.039507	10.2565	0.0442958	0.0405063	0.0143216	0.3315558326628378	0.2772470577701166	0.2772470577701166
chr1	37032710	37033377	genic|chr1:37032710-37033377	genic	GRIK3	37034243	TRUE	ENSG00000163873	FALSE	L4	1199.5	0.474307	0.056605	1.16793	1	1	1	FALSE	0.039507	10.2565	0.0442958	0.0217642	0.115564	0.6787216898125706	0.5603246891404876	0.5603246891404876
chr1	37033410	37035120	promoter|chr1:37033410-37035120	promoter	GRIK3	37034243	TRUE	ENSG00000163873	TRUE	L4	22	0.474307	1	3.55	1	1	2	FALSE	0.039507	10.2565	0.0442958	0.0945865	22.2386	0.9999449224874792	0.9998157793779138	0.9998157793779138
chr1	37038157	37038657	intergenic|chr1:37038157-37038657	intergenic	GRIK3	37034243	TRUE	ENSG00000163873	FALSE	L4	4164	0.474307	0.106949	2.20664	2	1	1	FALSE	0.039507	10.2565	0.0442958	0.0338056	0.32407	0.9414600838766146	0.8682458616821271	0.8682458616821271
chr1	37047259	37048200	intergenic|chr1:37047259-37048200	intergenic	GRIK3	37034243	TRUE	ENSG00000163873	FALSE	L4	13486.5	0.474307	0.073972	4.21641	3	1	0	FALSE	0.039507	10.2565	0.0442958	0.062997	0.583816	0.9593769081512126	0.9096159007876684	0.9096159007876684
chr1	37059287	37060121	intergenic|chr1:37059287-37060121	intergenic	GRIK3	37034243	TRUE	ENSG00000163873	FALSE	L4	25461	0.474307	0.077151	8.43076	4	1	0	FALSE	0.039507	10.2565	0.0442958	0.0109487	0.110477	0.6341273591068696	0.5209297571359973	0.5209297571359973
chr1	37077835	37078986	intergenic|chr1:37077835-37078986	intergenic	GRIK3	37034243	TRUE	ENSG00000163873	FALSE	L4	44167.5	0.474307	0.006484	1.24553	6	1	0	FALSE	0.039507	10.2565	0.0442958	0.0620284	0.0495743	0.3856316562777522	0.3217852535925948	0.3217852535925948
chr1	37097619	37098245	intergenic|chr1:37097619-37098245	intergenic	GRIK3	37034243	TRUE	ENSG00000163873	FALSE	L4	63689	0.474307	0.01489	4.16145	8	1	0	FALSE	0.039507	10.2565	0.0442958	0.0422635	0.0595408	0.485867	0.4008999102937476	0.4008999102937476
chr1	37133145	37133857	intergenic|chr1:37133145-37133857	intergenic	GRIK3	37034243	TRUE	ENSG00000163873	FALSE	L4	99258	0.474307	0.004218	1.85699	10	1	2	FALSE	0.039507	10.2565	0.0442958	0.0254049	0.00970341	0.2324784389866148	0.1940405004790137	0.1940405004790137
chr1	37136903	37137403	intergenic|chr1:37136903-37137403	intergenic	GRIK3	37034243	TRUE	ENSG00000163873	FALSE	L4	102910	0.474307	0.006774	3.09494	11	1	2	FALSE	0.039507	10.2565	0.0442958	0.0797097	0.092486	0.8454751338301698	0.7169603044418834	0.7169603044418834
chr1	37137493	37137993	intergenic|chr1:37137493-37137993	intergenic	GRIK3	37034243	TRUE	ENSG00000163873	FALSE	L4	103500	0.474307	0.020727	9.52531	12	1	2	FALSE	0.039507	10.2565	0.0442958	0.0797097	0.282988	0.9722404264035786	0.9357445306283224	0.9357445306283224
chr1	37307735	37308597	intergenic|chr1:37307735-37308597	intergenic	GRIK3	37034243	TRUE	ENSG00000163873	FALSE	L4	273923	0.474307	0.002725	3.39395	19	1	1	FALSE	0.039507	10.2565	0.0442958	0.0268045	0.00656323	0.2146031198277896	0.1784817668144152	0.1784817668144152
chr1	37319955	37320862	intergenic|chr1:37319955-37320862	intergenic	GRIK3	37034243	TRUE	ENSG00000163873	FALSE	L4	286166	0.474307	0.001131	1.47248	21	1	1	FALSE	0.039507	10.2565	0.0442958	0.0523805	0.00630186	0.2183383620985689	0.181916	0.181916
chr1	37513922	37515298	promoter|chr1:37513922-37515298	promoter	MEAF6	37514819	TRUE	ENSG00000163875	TRUE	L4	209	0.729726	1	9.28049	1	1	0	TRUE	0.275961	52.9876	0.274772	0.00345324	1.11991	0.8705904002447649	0.7458941223658085	0.7458941223658085
chr1	37553841	37554594	promoter|chr1:37553841-37554594	promoter	SNIP1	37554344	TRUE	ENSG00000163877	TRUE	L4	126.5	0.592397	1	4.52384	1	1	1	TRUE	0.0887858	16.0796	0.0954551	0.0171403	1.75434	0.975516	0.9441015324979284	0.9441015324979284
chr1	37556667	37557168	promoter|chr1:37556667-37557168	promoter	DNALI1	37556918	TRUE	ENSG00000163879	TRUE	L4	0.5	0.39623	1	1.49916	1	1	1	FALSE	0.0247326	4.29698	0.0272811	0.0200386	1.92926	0.9964790868976964	0.9949903828188478	0.9949903828188478
chr1	37595480	37596235	promoter|chr1:37595480-37596235	promoter	GNL2	37595985	TRUE	ENSG00000134697	TRUE	L4	127.5	0.710949	1	7.15112	1	1	0	TRUE	0.062886	11.5695	0.0705387	0.0066662	1.24434	0.892036	0.7722785739144515	0.7722785739144515
chr1	37690067	37690845	promoter|chr1:37690067-37690845	promoter	C1orf109	37690595	TRUE	ENSG00000116922	TRUE	L4	139	0.79811	1	9.80885	1	1	1	FALSE	0.0431299	7.69024	0.0475833	0.00625904	1.22784	0.985197	0.9736766971491304	0.9736766971491304
chr1	37691650	37692941	promoter|chr1:37691650-37692941	promoter	CDCA8	37692400	TRUE	ENSG00000134690	TRUE	L4	104.5	0.896401	1	17.7018	1	1	1	FALSE	0.00935237	1.62842	0.0102665	0.0127621	1.5197	0.9884711276881588	0.981657	0.981657
chr1	37752154	37753450	intergenic|chr1:37752154-37753450	intergenic	EPHA10	37765152	TRUE	ENSG00000183317	FALSE	L4	12350	0.802494	0.093992	9.05078	2	1	1	FALSE	0.0648038	11.8849	0.0718076	0.0230702	0.200289	0.8134790016721003	0.6833236790418941	0.6833236790418941
chr1	37764154	37766656	promoter|chr1:37764154-37766656	promoter	EPHA10	37765152	TRUE	ENSG00000183317	TRUE	L4	253	0.802494	1	17.2196	1	1	0	FALSE	0.0648038	11.8849	0.0718076	0.0224566	2.08847	0.9865524033999246	0.9768519741129916	0.9768519741129916
chr1	37793570	37794351	promoter|chr1:37793570-37794351	promoter	MANEAL	37794101	TRUE	ENSG00000185090	TRUE	L4	140.5	0.692587	1	5.68534	1	1	2	FALSE	0.0895802	15.8323	0.0964356	0.00736304	1.27311	0.9892006354840464	0.983418	0.983418
chr1	37794471	37795210	promoter|chr1:37794471-37795210	promoter	MANEAL	37794101	TRUE	ENSG00000185090	TRUE	L4	739.5	0.692587	1	2.27835	1	1	2	FALSE	0.0895802	15.8323	0.0964356	0.00736304	1.27311	0.9892006354840464	0.983418	0.983418
chr1	37795266	37795766	genic|chr1:37795266-37795766	genic	C1orf122	37807800	TRUE	ENSG00000197982	FALSE	L4	12284	0.783961	0.016531	1.64424	3	1	3	FALSE	0.174055	31.0423	0.177702	0.0334387	0.0494921	0.4271519886510178	0.3547817337499896	0.3547817337499896
chr1	37795266	37795766	genic|chr1:37795266-37795766	genic	MANEAL	37794101	TRUE	ENSG00000185090	FALSE	L4	1415	0.692587	0.048051	1.64424	2	1	3	FALSE	0.0895802	15.8323	0.0964356	0.00736304	0.0611741	0.4839628760768503	0.3995953737633015	0.3995953737633015
chr1	37800136	37800636	genic|chr1:37800136-37800636	genic	MANEAL	37794101	TRUE	ENSG00000185090	FALSE	L4	6285	0.692587	0.013873	0.599999	3	1	2	FALSE	0.0895802	15.8323	0.0964356	0.0274747	0.034156	0.3187806876788727	0.266637	0.266637
chr1	37807550	37809238	promoter|chr1:37807550-37809238	promoter	C1orf122	37807800	TRUE	ENSG00000197982	TRUE	L4	594	0.783961	1	18.4706	1	2	0	FALSE	0.174055	31.0423	0.177702	0.0330025	2.95137	0.9811203648377764	0.9626597521690304	0.9626597521690304
chr1	37807550	37809238	promoter|chr1:37807550-37809238	promoter	YRDC	37808193	TRUE	ENSG00000196449	TRUE	L4	201	0.872145	1	18.4706	1	1	0	FALSE	0.0420017	7.23837	0.0465452	0.0318496	2.84187	0.991377	0.98796	0.98796
chr1	37859126	37860497	promoter|chr1:37859126-37860497	promoter	MTF1	37859620	TRUE	ENSG00000188786	TRUE	L4	191.5	0.864912	1	17.9026	1	1	0	FALSE	0.0946059	17.5119	0.102434	0.012804	1.5218	0.9753884561005446	0.9438019867502916	0.9438019867502916
chr1	37931599	37932099	genic|chr1:37931599-37932099	genic	INPP5B	37947057	TRUE	ENSG00000204084	FALSE	L4	15208	0.504603	0.172073	15.2641	3	1	0	FALSE	0.114483	21.0416	0.121352	0.0256415	0.398934	0.9211905555096168	0.8204586117314216	0.8204586117314216
chr1	37931599	37932099	genic|chr1:37931599-37932099	genic	MTF1	37859620	TRUE	ENSG00000188786	FALSE	L4	72229	0.864912	0.028335	15.2641	3	1	0	FALSE	0.0946059	17.5119	0.102434	0.0215373	0.0574195	0.2364257539619946	0.1974233309503291	0.1974233309503291
chr1	37946244	37946744	promoter|chr1:37946244-37946744	promoter	INPP5B	37947057	TRUE	ENSG00000204084	TRUE	L4	563	0.504603	1	1.15097	1	1	1	FALSE	0.114483	21.0416	0.121352	0.0100362	1.38975	0.992244	0.9893994084024192	0.9893994084024192
chr1	37946807	37947345	promoter|chr1:37946807-37947345	promoter	INPP5B	37947057	TRUE	ENSG00000204084	TRUE	L4	19	0.504603	1	2.83786	1	1	1	FALSE	0.114483	21.0416	0.121352	0.0100362	1.38975	0.992244	0.9893994084024192	0.9893994084024192
chr1	37989859	37990360	promoter|chr1:37989859-37990360	promoter	SF3A3	37990110	TRUE	ENSG00000183431	TRUE	L4	0.5	0.71168	1	6.08456	1	1	0	FALSE	0.139164	25.5176	0.147191	0.0254891	2.30684	0.989871	0.9848112569858202	0.9848112569858202
chr1	37995877	37996973	genic|chr1:37995877-37996973	genic	FHL3	38005515	TRUE	ENSG00000183386	FALSE	L4	9090	0.500463	0.061907	5.87803	2	1	0	FALSE	0.0238794	4.12647	0.026589	0.0063435	0.0762227	0.3963604077766687	0.3307928495012329	0.3307928495012329
chr1	37995877	37996973	genic|chr1:37995877-37996973	genic	SF3A3	37990110	TRUE	ENSG00000183431	FALSE	L4	6315	0.71168	0.120889	5.87803	1	1	0	FALSE	0.139164	25.5176	0.147191	0.0206484	0.237938	0.6734770392060532	0.5553073806403885	0.5553073806403885
chr1	38004742	38005914	promoter|chr1:38004742-38005914	promoter	FHL3	38005515	TRUE	ENSG00000183386	TRUE	L4	187	0.500463	1	3.42206	1	1	0	FALSE	0.0238794	4.12647	0.026589	0.0094493	1.36326	0.982325	0.9663924780568308	0.9663924780568308
chr1	38012322	38013220	promoter|chr1:38012322-38013220	promoter	UTP11	38012711	TRUE	ENSG00000183520	TRUE	L4	60	0.980274	1	29.4739	1	1	0	FALSE	0.12517	22.8405	0.130811	0.0190064	1.86505	0.9803071793054814	0.9601644973353842	0.9601644973353842
chr1	38026141	38030158	intergenic|chr1:38026141-38030158	intergenic	FHL3	38005515	TRUE	ENSG00000183386	FALSE	L4	22634.5	0.500463	0.062242	15.0439	3	2	0	FALSE	0.0238794	4.12647	0.026589	0.0251275	0.14189	0.4488359121368034	0.3722950581769575	0.3722950581769575
chr1	38026141	38030158	intergenic|chr1:38026141-38030158	intergenic	POU3F1	38046778	TRUE	ENSG00000185668	FALSE	L4	18628.5	0.958721	0.060599	15.0439	3	1	0	FALSE	0.169066	32.4405	0.164033	0.0281698	0.152638	0.561769	0.4611492467240493	0.4611492467240493
chr1	38026141	38030158	intergenic|chr1:38026141-38030158	intergenic	UTP11	38012711	TRUE	ENSG00000183520	FALSE	L4	15438.5	0.980274	0.077826	15.0439	3	1	0	FALSE	0.12517	22.8405	0.130811	0.0227479	0.164097	0.5852555675968159	0.4802372707358418	0.4802372707358418
chr1	38038703	38040516	intergenic|chr1:38038703-38040516	intergenic	POU3F1	38046778	TRUE	ENSG00000185668	FALSE	L4	7168.5	0.958721	0.060161	5.61626	2	1	0	FALSE	0.169066	32.4405	0.164033	0.0292665	0.157084	0.5237715957458748	0.4319077167766619	0.4319077167766619
chr1	38045625	38047525	promoter|chr1:38045625-38047525	promoter	POU3F1	38046778	TRUE	ENSG00000185668	TRUE	L4	203	0.958721	1	34.3007	1	1	0	FALSE	0.169066	32.4405	0.164033	0.0558229	6.23783	0.9975447852440056	0.996359	0.996359
chr1	38092444	38093354	intergenic|chr1:38092444-38093354	intergenic	POU3F1	38046778	TRUE	ENSG00000185668	FALSE	L4	46121	0.958721	0.006906	4.33856	9	1	3	FALSE	0.169066	32.4405	0.164033	0.0584558	0.0469633	0.4948459282213359	0.407919	0.407919
chr1	38114286	38116466	intergenic|chr1:38114286-38116466	intergenic	INPP5B	37947057	TRUE	ENSG00000204084	FALSE	L4	168319	0.504603	0.021938	22.8292	26	5	1	FALSE	0.114483	21.0416	0.121352	0.0248433	0.049547	0.2259638646600898	0.1885310717912504	0.1885310717912504
chr1	38114286	38116466	intergenic|chr1:38114286-38116466	intergenic	POU3F1	38046778	TRUE	ENSG00000185668	FALSE	L4	68598	0.958721	0.024197	22.8292	15	1	1	FALSE	0.169066	32.4405	0.164033	0.0410473	0.0929737	0.743206	0.6184221190750941	0.6184221190750941
chr1	38114286	38116466	intergenic|chr1:38114286-38116466	intergenic	SF3A3	37990110	TRUE	ENSG00000183431	FALSE	L4	125266	0.71168	0.022019	22.8292	22	4	1	FALSE	0.139164	25.5176	0.147191	0.0272176	0.0537567	0.2287638780804931	0.1909759758073164	0.1909759758073164
chr1	38133683	38134683	intergenic|chr1:38133683-38134683	intergenic	POU3F1	38046778	TRUE	ENSG00000185668	FALSE	L4	87405	0.958721	0.023986	29.0048	22	1	1	FALSE	0.169066	32.4405	0.164033	0.0218709	0.0491411	0.5731339661004207	0.4706269350053588	0.4706269350053588
chr1	38133683	38134683	intergenic|chr1:38133683-38134683	intergenic	SF3A3	37990110	TRUE	ENSG00000183431	FALSE	L4	144073	0.71168	0.024242	29.0048	29	4	1	FALSE	0.139164	25.5176	0.147191	0.0209467	0.0481829	0.22502	0.1877623861663251	0.1877623861663251
chr1	38152813	38154585	intergenic|chr1:38152813-38154585	intergenic	POU3F1	38046778	TRUE	ENSG00000185668	FALSE	L4	106921	0.958721	0.006401	9.51534	24	1	0	FALSE	0.169066	32.4405	0.164033	0.0439485	0.0270499	0.2178337322379519	0.1814406312849008	0.1814406312849008
chr1	38818084	38819119	intergenic|chr1:38818084-38819119	intergenic	RRAGC	38859823	TRUE	ENSG00000116954	FALSE	L4	41221.5	0.891481	0.032974	9.39025	3	1	1	FALSE	0.0834908	14.9201	0.0891683	0.0183026	0.060095	0.4192573970574946	0.3485421064574707	0.3485421064574707
chr1	38830542	38832182	intergenic|chr1:38830542-38832182	intergenic	MYCBP	38873378	TRUE	ENSG00000214114	FALSE	L4	42016	0.690468	0.023527	5.3136	3	2	1	FALSE	0.0473593	8.31262	0.0494867	0.0242016	0.0520292	0.222311	0.1855275029717794	0.1855275029717794
chr1	38830542	38832182	intergenic|chr1:38830542-38832182	intergenic	RRAGC	38859823	TRUE	ENSG00000116954	FALSE	L4	28461	0.891481	0.027268	5.3136	2	1	1	FALSE	0.0834908	14.9201	0.0891683	0.0165283	0.0468868	0.2919285233591342	0.2444243680429117	0.2444243680429117
chr1	38859285	38860566	promoter|chr1:38859285-38860566	promoter	RRAGC	38859823	TRUE	ENSG00000116954	TRUE	L4	102.5	0.891481	1	16.9189	1	1	0	FALSE	0.0834908	14.9201	0.0891683	0.0185631	1.83813	0.9815576207622912	0.964114	0.964114
chr1	38873128	38873966	promoter|chr1:38873128-38873966	promoter	MYCBP	38873378	TRUE	ENSG00000214114	TRUE	L4	169	0.690468	1	6.37106	1	1	0	FALSE	0.0473593	8.31262	0.0494867	0.0162543	1.7041	0.9835551297933234	0.9693688719368168	0.9693688719368168
chr1	38990339	38990839	promoter|chr1:38990339-38990839	promoter	AKIRIN1	38991243	TRUE	ENSG00000174574	TRUE	L4	654	0.926355	1	1.35168	1	1	1	TRUE	0.139677	25.5006	0.14748	0.0271645	2.43713	0.9785117581980968	0.9546355579566432	0.9546355579566432
chr1	38990962	38992137	promoter|chr1:38990962-38992137	promoter	AKIRIN1	38991243	TRUE	ENSG00000174574	TRUE	L4	306.5	0.926355	1	20.6104	1	1	1	TRUE	0.139677	25.5006	0.14748	0.0271645	2.43713	0.9785117581980968	0.9546355579566432	0.9546355579566432
chr1	39026044	39027010	promoter|chr1:39026044-39027010	promoter	NDUFS5	39026294	TRUE	ENSG00000168653	TRUE	L4	233	0.678072	1	7.18482	1	1	0	FALSE	0.621504	137.145	0.487773	0.0184171	1.82935	0.9856616750065028	0.974679	0.974679
chr1	39034981	39035689	intergenic|chr1:39034981-39035689	intergenic	BMP8A	39491645	TRUE	ENSG00000183682	FALSE	L4	456310	0.423701	0.000198	0.469842	78	1	3	FALSE	0.00904702	1.55169	0.0100934	-0.00537437	0.000166006	0.2418595796016779	0.2021441453555926	0.2021441453555926
chr1	39035801	39036804	intergenic|chr1:39035801-39036804	intergenic	BMP8A	39491645	TRUE	ENSG00000183682	FALSE	L4	455342	0.423701	0.000296	0.701024	77	1	3	FALSE	0.00904702	1.55169	0.0100934	-0.00750413	0.000231429	0.2427211248437834	0.2028527303524662	0.2028527303524662
chr1	39036823	39037546	intergenic|chr1:39036823-39037546	intergenic	BMP8A	39491645	TRUE	ENSG00000183682	FALSE	L4	454460	0.423701	0.000197	0.465477	76	1	3	FALSE	0.00904702	1.55169	0.0100934	0.0115358	0.000287581	0.2432699842196741	0.203315	0.203315
chr1	39039121	39040032	intergenic|chr1:39039121-39040032	intergenic	BMP8A	39491645	TRUE	ENSG00000183682	FALSE	L4	452068	0.423701	0.000285	0.668198	75	1	3	FALSE	0.00904702	1.55169	0.0100934	-0.00195544	0.000267298	0.2414414325555357	0.2018752751591516	0.2018752751591516
chr1	39080653	39082818	intergenic|chr1:39080653-39082818	intergenic	BMP8A	39491645	TRUE	ENSG00000183682	FALSE	L4	409910	0.423701	0.012032	25.5602	72	1	1	FALSE	0.00904702	1.55169	0.0100934	0.0100067	0.0167053	0.5729762261043175	0.4705061602603911	0.4705061602603911
chr1	39080653	39082818	intergenic|chr1:39080653-39082818	intergenic	NDUFS5	39026294	TRUE	ENSG00000168653	FALSE	L4	55441.5	0.678072	0.085083	25.5602	8	1	1	FALSE	0.621504	137.145	0.487773	0.0176857	0.151958	0.8662641618412786	0.7416149280000364	0.7416149280000364
chr1	39080653	39082818	intergenic|chr1:39080653-39082818	intergenic	PABPC4	39576849	TRUE	ENSG00000090621	FALSE	L4	495114	0.547294	0.010764	25.5602	80	2	1	FALSE	0.147439	27.3251	0.154458	0.0290161	0.0278755	0.435917	0.3616433612953665	0.3616433612953665
chr1	39086679	39087179	intergenic|chr1:39086679-39087179	intergenic	BMP8A	39491645	TRUE	ENSG00000183682	FALSE	L4	404716	0.423701	0.000509	1.06802	71	1	2	FALSE	0.00904702	1.55169	0.0100934	0.0121074	0.000757098	0.238269	0.1990717177553771	0.1990717177553771
chr1	39088582	39089082	intergenic|chr1:39088582-39089082	intergenic	BMP8A	39491645	TRUE	ENSG00000183682	FALSE	L4	402813	0.423701	0.000323	0.673066	70	1	2	FALSE	0.00904702	1.55169	0.0100934	-0.00697809	0.000256933	0.2224559710489974	0.1856221261727705	0.1856221261727705
chr1	39098507	39099007	intergenic|chr1:39098507-39099007	intergenic	BMP8A	39491645	TRUE	ENSG00000183682	FALSE	L4	392888	0.423701	0.004321	8.78927	68	1	1	FALSE	0.00904702	1.55169	0.0100934	0.00112292	0.00448308	0.312029	0.2612591976540196	0.2612591976540196
chr1	39098507	39099007	intergenic|chr1:39098507-39099007	intergenic	NDUFS5	39026294	TRUE	ENSG00000168653	FALSE	L4	72463	0.678072	0.02224	8.78927	12	1	1	FALSE	0.621504	137.145	0.487773	0.00758477	0.0285205	0.3987317386288737	0.3325552584060357	0.3325552584060357
chr1	39102470	39102970	intergenic|chr1:39102470-39102970	intergenic	BMP8A	39491645	TRUE	ENSG00000183682	FALSE	L4	388925	0.423701	0.001336	2.68867	67	1	2	FALSE	0.00904702	1.55169	0.0100934	0.00261914	0.00145582	0.253085	0.2115816736798682	0.2115816736798682
chr1	39104490	39106641	intergenic|chr1:39104490-39106641	intergenic	BMP8A	39491645	TRUE	ENSG00000183682	FALSE	L4	386080	0.423701	0.008261	16.5049	66	1	1	FALSE	0.00904702	1.55169	0.0100934	-0.00367039	0.00732417	0.3784410999009185	0.3157272216522557	0.3157272216522557
chr1	39104490	39106641	intergenic|chr1:39104490-39106641	intergenic	NDUFS5	39026294	TRUE	ENSG00000168653	FALSE	L4	79271.5	0.678072	0.038093	16.5049	14	1	1	FALSE	0.621504	137.145	0.487773	0.0174211	0.0674463	0.7049927334216142	0.5833524135280259	0.5833524135280259
chr1	39104490	39106641	intergenic|chr1:39104490-39106641	intergenic	PABPC4	39576849	TRUE	ENSG00000090621	FALSE	L4	471284	0.547294	0.007311	16.5049	74	2	1	FALSE	0.147439	27.3251	0.154458	0.0257031	0.0169841	0.2928306693462321	0.2452683004411525	0.2452683004411525
chr1	39128076	39128858	intergenic|chr1:39128076-39128858	intergenic	BMP8A	39491645	TRUE	ENSG00000183682	FALSE	L4	363178	0.423701	0.000363	0.681493	64	1	3	FALSE	0.00904702	1.55169	0.0100934	-0.011908	0.000245647	0.2267274585888605	0.1891834351977366	0.1891834351977366
chr1	39130545	39131410	intergenic|chr1:39130545-39131410	intergenic	BMP8A	39491645	TRUE	ENSG00000183682	FALSE	L4	360668	0.423701	0.000377	0.702875	63	1	2	FALSE	0.00904702	1.55169	0.0100934	0.0119941	0.000558678	0.2221009934836034	0.1852838482292208	0.1852838482292208
chr1	39132292	39133179	intergenic|chr1:39132292-39133179	intergenic	BMP8A	39491645	TRUE	ENSG00000183682	FALSE	L4	358910	0.423701	0.000476	0.883255	62	1	2	FALSE	0.00904702	1.55169	0.0100934	0.0178637	0.000855113	0.2290689628327263	0.1912750910359736	0.1912750910359736
chr1	39148933	39149735	intergenic|chr1:39148933-39149735	intergenic	BMP8A	39491645	TRUE	ENSG00000183682	FALSE	L4	342311	0.423701	0.000315	0.557259	61	1	2	FALSE	0.00904702	1.55169	0.0100934	0.0111009	0.000453325	0.216406	0.1801372865782065	0.1801372865782065
chr1	39370475	39372360	intergenic|chr1:39370475-39372360	intergenic	BMP8A	39491645	TRUE	ENSG00000183682	FALSE	L4	120228	0.423701	0.005072	3.0678	27	1	2	FALSE	0.00904702	1.55169	0.0100934	-0.0104347	0.0036022	0.2252711138655135	0.1879651409253624	0.1879651409253624
chr1	39408035	39409779	intergenic|chr1:39408035-39409779	intergenic	BMP8A	39491645	TRUE	ENSG00000183682	FALSE	L4	82738	0.423701	0.059293	24.4572	21	1	1	FALSE	0.00904702	1.55169	0.0100934	0.00967829	0.0814409	0.8593186222393091	0.7329863338098389	0.7329863338098389
chr1	39408035	39409779	intergenic|chr1:39408035-39409779	intergenic	NDUFS5	39026294	TRUE	ENSG00000168653	FALSE	L4	382613	0.678072	0.011257	24.4572	59	1	1	FALSE	0.621504	137.145	0.487773	0.0270525	0.0273342	0.5799914341311005	0.4759712174700184	0.4759712174700184
chr1	39408035	39409779	intergenic|chr1:39408035-39409779	intergenic	PABPC4	39576849	TRUE	ENSG00000090621	FALSE	L4	167942	0.547294	0.031171	24.4572	29	2	1	FALSE	0.147439	27.3251	0.154458	0.0273879	0.0765263	0.6607650462114962	0.5447981848590144	0.5447981848590144
chr1	39409805	39410305	intergenic|chr1:39409805-39410305	intergenic	BMP8A	39491645	TRUE	ENSG00000183682	FALSE	L4	81590	0.423701	0.004398	1.78843	20	1	1	FALSE	0.00904702	1.55169	0.0100934	0.00967829	0.0060408	0.2280290510623857	0.1903619563719889	0.1903619563719889
chr1	39419623	39420382	intergenic|chr1:39419623-39420382	intergenic	BMP8A	39491645	TRUE	ENSG00000183682	FALSE	L4	71642.5	0.423701	0.002896	1.03081	18	1	2	FALSE	0.00904702	1.55169	0.0100934	0.0208209	0.00573234	0.2342421164041877	0.1955585194587444	0.1955585194587444
chr1	39422272	39423094	intergenic|chr1:39422272-39423094	intergenic	BMP8A	39491645	TRUE	ENSG00000183682	FALSE	L4	68962	0.423701	0.004708	1.61163	17	1	2	FALSE	0.00904702	1.55169	0.0100934	0.0131738	0.00725202	0.2585399763210576	0.2160014942622659	0.2160014942622659
chr1	39440366	39441280	intergenic|chr1:39440366-39441280	intergenic	BMP8A	39491645	TRUE	ENSG00000183682	FALSE	L4	50822	0.423701	0.010532	2.63711	15	1	1	FALSE	0.00904702	1.55169	0.0100934	0.0220932	0.0217352	0.4541909959407387	0.3766626922700049	0.3766626922700049
chr1	39443259	39443759	intergenic|chr1:39443259-39443759	intergenic	BMP8A	39491645	TRUE	ENSG00000183682	FALSE	L4	48136	0.423701	0.011173	2.64636	14	1	3	FALSE	0.00904702	1.55169	0.0100934	0.00313295	0.012382	0.3476557003436419	0.2911435348909263	0.2911435348909263
chr1	39448181	39448882	intergenic|chr1:39448181-39448882	intergenic	BMP8A	39491645	TRUE	ENSG00000183682	FALSE	L4	43113.5	0.423701	0.007989	1.69034	12	1	3	FALSE	0.00904702	1.55169	0.0100934	0.0105101	0.0112766	0.3115258425129261	0.260839	0.260839
chr1	39468645	39469589	intergenic|chr1:39468645-39469589	intergenic	BMP8A	39491645	TRUE	ENSG00000183682	FALSE	L4	22528	0.423701	0.005937	0.646075	9	1	1	FALSE	0.00904702	1.55169	0.0100934	0.0203061	0.0115549	0.2489814451095538	0.208129	0.208129
chr1	39473755	39475283	intergenic|chr1:39473755-39475283	intergenic	BMP8A	39491645	TRUE	ENSG00000183682	FALSE	L4	17126	0.423701	0.017412	1.43099	8	1	4	FALSE	0.00904702	1.55169	0.0100934	0.0146502	0.0281513	0.5162605670507466	0.4257601292805761	0.4257601292805761
chr1	39475303	39476036	intergenic|chr1:39475303-39476036	intergenic	BMP8A	39491645	TRUE	ENSG00000183682	FALSE	L4	15975.5	0.423701	0.009613	0.735754	7	1	3	FALSE	0.00904702	1.55169	0.0100934	0.0146502	0.0155421	0.3221584975439733	0.2691613468733241	0.2691613468733241
chr1	39476285	39477090	intergenic|chr1:39476285-39477090	intergenic	BMP8A	39491645	TRUE	ENSG00000183682	FALSE	L4	14957.5	0.423701	0.011477	0.821105	6	1	3	FALSE	0.00904702	1.55169	0.0100934	0.0135446	0.017895	0.3389740356718004	0.2837408053260159	0.2837408053260159
chr1	39477107	39478278	intergenic|chr1:39477107-39478278	intergenic	BMP8A	39491645	TRUE	ENSG00000183682	FALSE	L4	13952.5	0.423701	0.017294	1.15219	5	1	4	FALSE	0.00904702	1.55169	0.0100934	0.0209208	0.034344	0.523141	0.4313675521849499	0.4313675521849499
chr1	39482574	39483790	intergenic|chr1:39482574-39483790	intergenic	BMP8A	39491645	TRUE	ENSG00000183682	FALSE	L4	8463	0.423701	0.028552	1.14	4	1	1	FALSE	0.00904702	1.55169	0.0100934	0.00718721	0.0361408	0.4525141601801365	0.3752404372882134	0.3752404372882134
chr1	39488981	39490177	intergenic|chr1:39488981-39490177	intergenic	BMP8A	39491645	TRUE	ENSG00000183682	FALSE	L4	2066	0.423701	0.081853	1.90656	3	1	3	FALSE	0.00904702	1.55169	0.0100934	0.00422083	0.0940044	0.7793814008531921	0.6510828870532618	0.6510828870532618
chr1	39490325	39491079	intergenic|chr1:39490325-39491079	intergenic	BMP8A	39491645	TRUE	ENSG00000183682	FALSE	L4	943	0.423701	0.06831	1.5911	2	1	3	FALSE	0.00904702	1.55169	0.0100934	0.017967	0.123132	0.8158672795389382	0.6856760463995962	0.6856760463995962
chr1	39491085	39491895	promoter|chr1:39491085-39491895	promoter	BMP8A	39491645	TRUE	ENSG00000183682	TRUE	L4	155	0.423701	1	1.89293	1	1	3	FALSE	0.00904702	1.55169	0.0100934	0.017967	1.80255	0.996516	0.9950523193050596	0.9950523193050596
chr1	39491955	39492455	promoter|chr1:39491955-39492455	promoter	BMP8A	39491645	TRUE	ENSG00000183682	TRUE	L4	560	0.423701	1	0.998271	1	1	3	FALSE	0.00904702	1.55169	0.0100934	0.017967	1.80255	0.996516	0.9950523193050596	0.9950523193050596
chr1	39522524	39525976	genic|chr1:39522524-39525976	genic	BMP8A	39491645	TRUE	ENSG00000183682	FALSE	L4	32605	0.423701	0.02036	3.23568	5	1	0	FALSE	0.00904702	1.55169	0.0100934	0.0166676	0.0351689	0.2837883216808564	0.2374619863922181	0.2374619863922181
chr1	39559209	39560350	intergenic|chr1:39559209-39560350	intergenic	BMP8A	39491645	TRUE	ENSG00000183682	FALSE	L4	68134.5	0.423701	0.021167	7.15616	7	1	0	FALSE	0.00904702	1.55169	0.0100934	0.0213611	0.0426467	0.3786922047156194	0.3159251303280516	0.3159251303280516
chr1	39559209	39560350	intergenic|chr1:39559209-39560350	intergenic	PABPC4	39576849	TRUE	ENSG00000090621	FALSE	L4	17069.5	0.547294	0.094844	7.15616	2	1	0	FALSE	0.147439	27.3251	0.154458	0.0172403	0.166935	0.6758119381255645	0.5576427574806984	0.5576427574806984
chr1	39575559	39577175	promoter|chr1:39575559-39577175	promoter	PABPC4	39576849	TRUE	ENSG00000090621	TRUE	L4	482	0.547294	1	5.49292	1	1	0	FALSE	0.147439	27.3251	0.154458	0.0150532	1.63828	0.985896	0.9752755954784464	0.9752755954784464
chr1	39683471	39685793	genic|chr1:39683471-39685793	genic	HPCAL4	39691485	TRUE	ENSG00000116983	FALSE	L4	6853	0.900589	0.071526	4.51863	3	1	2	FALSE	0.0717121	13.0103	0.0793632	0.0114959	0.104277	0.6522116735682627	0.5365659217779937	0.5365659217779937
chr1	39689572	39690072	genic|chr1:39689572-39690072	genic	HPCAL4	39691485	TRUE	ENSG00000116983	FALSE	L4	1663	0.900589	0.046225	2.11453	2	1	4	FALSE	0.0717121	13.0103	0.0793632	0.00767147	0.0594476	0.4231552831625882	0.3514776683217026	0.3514776683217026
chr1	39690671	39691171	promoter|chr1:39690671-39691171	promoter	HPCAL4	39691485	TRUE	ENSG00000116983	TRUE	L4	564	0.900589	1	1.71896	1	1	3	FALSE	0.0717121	13.0103	0.0793632	0.0261949	2.36086	0.9954795710437216	0.9936058898595012	0.9936058898595012
chr1	39691235	39692069	promoter|chr1:39691235-39692069	promoter	HPCAL4	39691485	TRUE	ENSG00000116983	TRUE	L4	167	0.900589	1	17.1831	1	1	3	FALSE	0.0717121	13.0103	0.0793632	0.0261949	2.36086	0.9954795710437216	0.9936058898595012	0.9936058898595012
chr1	39692292	39692792	intergenic|chr1:39692292-39692792	intergenic	HPCAL4	39691485	TRUE	ENSG00000116983	FALSE	L4	1057	0.900589	0.110184	5.04032	2	1	3	FALSE	0.0717121	13.0103	0.0793632	0.0261949	0.260129	0.8792125077510899	0.756751	0.756751
chr1	39738088	39739094	promoter|chr1:39738088-39739094	promoter	PPIE	39738844	TRUE	ENSG00000084072	TRUE	L4	253	0.619892	1	4.95287	1	1	0	TRUE	0.152746	28.0583	0.158496	0.0115402	1.46001	0.9253679580351838	0.829517	0.829517
chr1	39753171	39754617	genic|chr1:39753171-39754617	genic	PPIE	39738844	TRUE	ENSG00000084072	FALSE	L4	15050	0.619892	0.088141	6.80618	1	1	0	TRUE	0.152746	28.0583	0.158496	0.0200497	0.170109	0.2484295502161589	0.2076502330606413	0.2076502330606413
chr1	39842688	39843607	genic|chr1:39842688-39843607	genic	TRIT1	39883511	TRUE	ENSG00000043514	FALSE	L4	40363.5	0.666163	0.016621	5.69563	4	1	2	FALSE	0.263333	51.1375	0.260584	0.0105488	0.0234906	0.2578242997810659	0.215433	0.215433
chr1	39883045	39883785	promoter|chr1:39883045-39883785	promoter	TRIT1	39883511	TRUE	ENSG00000043514	TRUE	L4	96	0.666163	1	5.6792	1	1	1	FALSE	0.263333	51.1375	0.260584	0.0148185	1.62572	0.9922593252063088	0.9894224072565856	0.9894224072565856
chr1	39886609	39887401	intergenic|chr1:39886609-39887401	intergenic	MFSD2A	39955111	TRUE	ENSG00000168389	FALSE	L4	68106	0.618163	0.039856	14.2866	7	2	1	FALSE	0.00710061	1.21918	0.00801707	0.00380117	0.0451471	0.2828080386097151	0.2365771482882101	0.2365771482882101
chr1	39886609	39887401	intergenic|chr1:39886609-39887401	intergenic	MYCL	39902015	TRUE	ENSG00000116990	FALSE	L4	15010	0.833277	0.109824	14.2866	4	1	1	FALSE	0.00926366	1.64547	0.0105549	0.00493544	0.129118	0.7436000135943788	0.6188491834618597	0.6188491834618597
chr1	39886609	39887401	intergenic|chr1:39886609-39887401	intergenic	TRIT1	39883511	TRUE	ENSG00000043514	FALSE	L4	3494	0.666163	0.353974	14.2866	1	1	1	FALSE	0.263333	51.1375	0.260584	0.0130161	0.542434	0.951636	0.8924695212830737	0.8924695212830737
chr1	39896812	39897312	genic|chr1:39896812-39897312	genic	MYCL	39902015	TRUE	ENSG00000116990	FALSE	L4	4953	0.833277	0.033524	1.41469	3	1	3	FALSE	0.00926366	1.64547	0.0105549	0.0106038	0.0474652	0.3983746068082103	0.3322397179470984	0.3322397179470984
chr1	39898903	39899403	genic|chr1:39898903-39899403	genic	MYCL	39902015	TRUE	ENSG00000116990	FALSE	L4	2862	0.833277	0.116326	4.90887	2	1	3	FALSE	0.00926366	1.64547	0.0105549	0.0139939	0.184069	0.8159519146452984	0.6859555355906064	0.6859555355906064
chr1	39898903	39899403	genic|chr1:39898903-39899403	genic	TRIT1	39883511	TRUE	ENSG00000043514	FALSE	L4	15642	0.666163	0.037823	4.90887	3	1	3	FALSE	0.263333	51.1375	0.260584	0.00745964	0.0483055	0.4572911885919968	0.3791743340463843	0.3791743340463843
chr1	39900619	39901402	genic|chr1:39900619-39901402	genic	MYCL	39902015	TRUE	ENSG00000116990	FALSE	L4	1004.5	0.833277	0.114353	4.82563	1	1	3	FALSE	0.00926366	1.64547	0.0105549	0.0064265	0.14118	0.6720727204150051	0.5540470185360893	0.5540470185360893
chr1	39900619	39901402	genic|chr1:39900619-39901402	genic	TRIT1	39883511	TRUE	ENSG00000043514	FALSE	L4	17499.5	0.666163	0.033145	4.82563	4	1	3	FALSE	0.263333	51.1375	0.260584	0.00999718	0.0460043	0.4753007946209537	0.393083	0.393083
chr1	39901738	39902569	promoter|chr1:39901738-39902569	promoter	MYCL	39902015	TRUE	ENSG00000116990	TRUE	L4	138.5	0.833277	1	10.8106	1	1	3	FALSE	0.00926366	1.64547	0.0105549	0.0064265	1.2346	0.9873467628954066	0.9789728005994512	0.9789728005994512
chr1	39954850	39956111	promoter|chr1:39954850-39956111	promoter	MFSD2A	39955111	TRUE	ENSG00000168389	TRUE	L4	369.5	0.618163	1	5.93139	1	1	1	FALSE	0.00710061	1.21918	0.00801707	0.0114693	1.45662	0.9913120048911276	0.987829	0.987829
chr1	39960306	39961195	genic|chr1:39960306-39961195	genic	MFSD2A	39955111	TRUE	ENSG00000168389	FALSE	L4	5639.5	0.618163	0.0358	1.00051	2	1	1	FALSE	0.00710061	1.21918	0.00801707	0.000989207	0.0369804	0.2966720061870173	0.2485701537201421	0.2485701537201421
chr1	40004304	40005219	intergenic|chr1:40004304-40005219	intergenic	CAP1	40040582	TRUE	ENSG00000131236	FALSE	L4	35820.5	0.912912	0.029364	9.18222	10	1	1	FALSE	0.176167	33.421	0.183008	0.0165724	0.0505639	0.4983240271148222	0.4107319009028696	0.4107319009028696
chr1	40004304	40005219	intergenic|chr1:40004304-40005219	intergenic	MFSD2A	39955111	TRUE	ENSG00000168389	FALSE	L4	49650.5	0.618163	0.035408	9.18222	8	1	1	FALSE	0.00710061	1.21918	0.00801707	0.0135274	0.0551772	0.5952989085567892	0.4886675910599241	0.4886675910599241
chr1	40004304	40005219	intergenic|chr1:40004304-40005219	intergenic	PPT1	40097470	TRUE	ENSG00000131238	FALSE	L4	92708.5	0.71582	0.018358	9.18222	16	2	1	FALSE	0.12546	23.0622	0.132426	0.0273327	0.0449883	0.338879	0.2836392652752088	0.2836392652752088
chr1	40020641	40021141	intergenic|chr1:40020641-40021141	intergenic	CAP1	40040582	TRUE	ENSG00000131236	FALSE	L4	19691	0.912912	0.031741	5.37768	5	1	0	FALSE	0.176167	33.421	0.183008	0.0118444	0.0468068	0.219554	0.1829590780947543	0.1829590780947543
chr1	40027308	40028073	intergenic|chr1:40027308-40028073	intergenic	MFSD2A	39955111	TRUE	ENSG00000168389	FALSE	L4	72579.5	0.618163	0.005988	2.29103	14	1	1	FALSE	0.00710061	1.21918	0.00801707	0.0252841	0.0137208	0.253023	0.2115116967921934	0.2115116967921934
chr1	40032225	40032961	intergenic|chr1:40032225-40032961	intergenic	CAP1	40040582	TRUE	ENSG00000131236	FALSE	L4	7989	0.912912	0.046464	3.12502	3	1	2	FALSE	0.176167	33.421	0.183008	0.00279885	0.0509305	0.384587	0.3209021670268493	0.3209021670268493
chr1	40032225	40032961	intergenic|chr1:40032225-40032961	intergenic	MFSD2A	39955111	TRUE	ENSG00000168389	FALSE	L4	77482	0.618163	0.007639	3.12502	15	1	2	FALSE	0.00710061	1.21918	0.00801707	0.00790273	0.00989892	0.2259739151612554	0.1885377560140757	0.1885377560140757
chr1	40036536	40037036	intergenic|chr1:40036536-40037036	intergenic	CAP1	40040582	TRUE	ENSG00000131236	FALSE	L4	3796	0.912912	0.044947	1.87074	2	1	2	FALSE	0.176167	33.421	0.183008	0.000286039	0.0453706	0.3025743722143555	0.2535549191276199	0.2535549191276199
chr1	40039721	40040865	promoter|chr1:40039721-40040865	promoter	CAP1	40040582	TRUE	ENSG00000131236	TRUE	L4	289	0.912912	1	20.4901	1	1	1	FALSE	0.176167	33.421	0.183008	0.0361708	3.27452	0.9968365350818144	0.9954598766772932	0.9954598766772932
chr1	40074630	40075962	genic|chr1:40074630-40075962	genic	PPT1	40097470	TRUE	ENSG00000131238	FALSE	L4	22174	0.71582	0.013196	1.52485	4	1	2	FALSE	0.12546	23.0622	0.132426	0.0266319	0.0316036	0.3203664634195468	0.2678442747117296	0.2678442747117296
chr1	40096595	40097957	promoter|chr1:40096595-40097957	promoter	PPT1	40097470	TRUE	ENSG00000131238	TRUE	L4	194	0.71582	1	8.73924	1	1	0	FALSE	0.12546	23.0622	0.132426	0.0248681	2.26034	0.9894560761112952	0.9838925024152224	0.9838925024152224
chr1	40161083	40162168	promoter|chr1:40161083-40162168	promoter	RLF	40161368	TRUE	ENSG00000117000	TRUE	L4	257.5	0.860211	1	14.1777	1	1	0	FALSE	0.364521	74.2594	0.340466	0.0219325	2.05288	0.9852083471209444	0.9737161066149914	0.9737161066149914
chr1	40257265	40258299	promoter|chr1:40257265-40258299	promoter	ZMPSTE24	40258049	TRUE	ENSG00000084073	TRUE	L4	267	0.851274	1	12.4247	1	1	0	FALSE	0.105546	19.7627	0.113508	0.0238708	2.18761	0.98685	0.9777133524382936	0.9777133524382936
chr1	40303368	40304460	genic|chr1:40303368-40304460	genic	COL9A2	40317267	TRUE	ENSG00000049089	FALSE	L4	13353	0.37195	0.012531	0.767345	3	1	0	FALSE	0.0444915	8.59397	0.0489676	0.0298737	0.0333771	0.2453752276858513	0.2050847725845112	0.2050847725845112
chr1	40314947	40316394	genic|chr1:40314947-40316394	genic	COL9A2	40317267	TRUE	ENSG00000049089	FALSE	L4	1596.5	0.37195	0.3009	6.73826	2	1	1	FALSE	0.0444915	8.59397	0.0489676	0.103114	8.85071	0.9998282361237784	0.9995565350343776	0.9995565350343776
chr1	40314947	40316394	genic|chr1:40314947-40316394	genic	ZMPSTE24	40258049	TRUE	ENSG00000084073	FALSE	L4	57621.5	0.851274	0.021274	6.73826	2	1	1	FALSE	0.105546	19.7627	0.113508	0.0237135	0.0462997	0.2974773063042412	0.2493206829861336	0.2493206829861336
chr1	40316483	40317517	promoter|chr1:40316483-40317517	promoter	COL9A2	40317267	TRUE	ENSG00000049089	TRUE	L4	267	0.37195	1	1.6931	1	1	1	FALSE	0.0444915	8.59397	0.0489676	0.103114	29.4141	0.99997	0.9998881266365772	0.9998881266365772
chr1	40373404	40375106	promoter|chr1:40373404-40375106	promoter	SMAP2	40373705	TRUE	ENSG00000084070	TRUE	L4	550	0.681579	1	12.5301	1	1	0	FALSE	0.198724	38.2722	0.206368	0.0283682	2.53526	0.9917248644025454	0.988528	0.988528
chr1	40449809	40450914	promoter|chr1:40449809-40450914	promoter	ZFP69B	40450664	TRUE	ENSG00000187801	TRUE	L4	302.5	0.665579	1	16.0716	1	1	0	FALSE	0.0921693	16.9918	0.100473	0.0244327	2.22829	0.9899212097877528	0.9849027664051996	0.9849027664051996
chr1	40460510	40461550	genic|chr1:40460510-40461550	genic	ZFP69	40477629	TRUE	ENSG00000187815	FALSE	L4	16599	0.591325	0.013517	1.06568	7	1	1	FALSE	0.0587361	10.5975	0.0650594	0.00448715	0.0156598	0.2232660239649113	0.1863057787999493	0.1863057787999493
chr1	40463664	40464329	genic|chr1:40463664-40464329	genic	ZFP69	40477629	TRUE	ENSG00000187815	FALSE	L4	13632.5	0.591325	0.011455	0.738168	6	1	2	FALSE	0.0587361	10.5975	0.0650594	0.0154656	0.019022	0.2709679301118285	0.2266928150162988	0.2266928150162988
chr1	40467352	40468269	intergenic|chr1:40467352-40468269	intergenic	ZFP69	40477629	TRUE	ENSG00000187815	FALSE	L4	9818.5	0.591325	0.021622	0.995585	5	1	4	FALSE	0.0587361	10.5975	0.0650594	0.0170928	0.0378732	0.4763578286593048	0.3939766219353119	0.3939766219353119
chr1	40467352	40468269	intergenic|chr1:40467352-40468269	intergenic	ZFP69B	40450664	TRUE	ENSG00000187801	FALSE	L4	17146.5	0.665579	0.009012	0.995585	3	1	4	FALSE	0.0921693	16.9918	0.100473	0.0257092	0.0209398	0.228973	0.1911996987015375	0.1911996987015375
chr1	40469380	40469880	intergenic|chr1:40469380-40469880	intergenic	ZFP69	40477629	TRUE	ENSG00000187815	FALSE	L4	7999	0.591325	0.016595	0.61945	4	1	3	FALSE	0.0587361	10.5975	0.0650594	0.00569892	0.0200051	0.2570017584914483	0.2148450218103411	0.2148450218103411
chr1	40470135	40470635	intergenic|chr1:40470135-40470635	intergenic	ZFP69	40477629	TRUE	ENSG00000187815	FALSE	L4	7244	0.591325	0.014098	0.475436	3	1	3	FALSE	0.0587361	10.5975	0.0650594	0.0108573	0.0201274	0.2321006658114112	0.1936724958778667	0.1936724958778667
chr1	40477003	40477879	promoter|chr1:40477003-40477879	promoter	ZFP69	40477629	TRUE	ENSG00000187815	TRUE	L4	188	0.591325	1	4.66052	1	1	0	FALSE	0.0587361	10.5975	0.0650594	0.0218077	2.0445	0.9895753526762598	0.984211	0.984211
chr1	40507920	40508420	promoter|chr1:40507920-40508420	promoter	EXO5	40508718	TRUE	ENSG00000164002	TRUE	L4	548	0.526545	1	0.936042	1	1	1	FALSE	0.0291907	4.94494	0.0317222	0.00542325	1.19464	0.9895586721267954	0.9841578797314304	0.9841578797314304
chr1	40508468	40509423	promoter|chr1:40508468-40509423	promoter	EXO5	40508718	TRUE	ENSG00000164002	TRUE	L4	227.5	0.526545	1	3.54321	1	1	1	FALSE	0.0291907	4.94494	0.0317222	0.00542325	1.19464	0.9895586721267954	0.9841578797314304	0.9841578797314304
chr1	40531054	40531810	promoter|chr1:40531054-40531810	promoter	ZNF684	40531560	TRUE	ENSG00000117010	TRUE	L4	128	0.532512	1	3.35974	1	1	1	FALSE	0.0285818	5.23482	0.0312608	0.0238964	2.18945	0.996242	0.9946554670045163	0.9946554670045163
chr1	40532773	40533273	genic|chr1:40532773-40533273	genic	ZNF684	40531560	TRUE	ENSG00000117010	FALSE	L4	1463	0.532512	0.03057	0.595501	1	1	1	FALSE	0.0285818	5.23482	0.0312608	0.00272019	0.0334223	0.2321386847244143	0.1937108296904856	0.1937108296904856
chr1	40588185	40589036	intergenic|chr1:40588185-40589036	intergenic	ZNF684	40531560	TRUE	ENSG00000117010	FALSE	L4	57050.5	0.532512	0.012622	2.97549	3	1	2	FALSE	0.0285818	5.23482	0.0312608	0.0222919	0.0262187	0.2997049782432148	0.2511695477633471	0.2511695477633471
chr1	40591558	40592839	intergenic|chr1:40591558-40592839	intergenic	RIMS3	40665652	TRUE	ENSG00000117016	FALSE	L4	73453.5	0.571404	0.011159	5.67958	12	1	2	FALSE	0.0864642	15.3037	0.0942439	0.0175359	0.0198323	0.3619812594062834	0.3023604407200979	0.3023604407200979
chr1	40591558	40592839	intergenic|chr1:40591558-40592839	intergenic	ZNF684	40531560	TRUE	ENSG00000117010	FALSE	L4	60638.5	0.532512	0.022634	5.67958	4	1	2	FALSE	0.0285818	5.23482	0.0312608	0.00212801	0.0242699	0.3095356985331322	0.2591020401929653	0.2591020401929653
chr1	40636277	40638067	genic|chr1:40636277-40638067	genic	RIMS3	40665652	TRUE	ENSG00000117016	FALSE	L4	28480	0.571404	0.010759	2.07502	7	1	2	FALSE	0.0864642	15.3037	0.0942439	0.019128	0.0201463	0.3068199826553672	0.2568828405925471	0.2568828405925471
chr1	40649272	40649993	genic|chr1:40649272-40649993	genic	RIMS3	40665652	TRUE	ENSG00000117016	FALSE	L4	16019.5	0.571404	0.039623	4.23899	4	1	2	FALSE	0.0864642	15.3037	0.0942439	0.0280467	0.0994009	0.7565770895838734	0.630641	0.630641
chr1	40651072	40651572	genic|chr1:40651072-40651572	genic	RIMS3	40665652	TRUE	ENSG00000117016	FALSE	L4	14330	0.571404	0.02754	2.62853	3	1	2	FALSE	0.0864642	15.3037	0.0942439	0.00683842	0.0344633	0.3630124805468126	0.3032418478033257	0.3032418478033257
chr1	40653652	40655163	genic|chr1:40653652-40655163	genic	NFYC	40691569	TRUE	ENSG00000066136	FALSE	L4	37161.5	0.892504	0.022832	8.04001	5	2	2	FALSE	0.187354	35.9872	0.192756	0.029762	0.0605922	0.2881991164225352	0.2412702890472333	0.2412702890472333
chr1	40653652	40655163	genic|chr1:40653652-40655163	genic	RIMS3	40665652	TRUE	ENSG00000117016	FALSE	L4	11244.5	0.571404	0.107985	8.04001	2	1	2	FALSE	0.0864642	15.3037	0.0942439	0.020882	0.214174	0.8840053866994688	0.7631354424763048	0.7631354424763048
chr1	40653652	40655163	genic|chr1:40653652-40655163	genic	ZNF684	40531560	TRUE	ENSG00000117010	FALSE	L4	122848	0.532512	0.015547	8.04001	14	1	2	FALSE	0.0285818	5.23482	0.0312608	-2.81264e-05	0.0155327	0.3336808928805733	0.2791606829697659	0.2791606829697659
chr1	40664554	40665387	promoter|chr1:40664554-40665387	promoter	RIMS3	40665652	TRUE	ENSG00000117016	TRUE	L4	681.5	0.571404	1	1.80486	1	1	2	FALSE	0.0864642	15.3037	0.0942439	0.0215954	2.03032	0.9959430881309156	0.994202	0.994202
chr1	40665402	40665982	promoter|chr1:40665402-40665982	promoter	RIMS3	40665652	TRUE	ENSG00000117016	TRUE	L4	40	0.571404	1	3.63676	1	1	2	FALSE	0.0864642	15.3037	0.0942439	0.0215954	2.03032	0.9959430881309156	0.994202	0.994202
chr1	40668800	40669300	intergenic|chr1:40668800-40669300	intergenic	RIMS3	40665652	TRUE	ENSG00000117016	FALSE	L4	3398	0.571404	0.072858	2.36547	2	1	2	FALSE	0.0864642	15.3037	0.0942439	0.00937491	0.0990821	0.6872557631323228	0.5672644530792111	0.5672644530792111
chr1	40691319	40692666	promoter|chr1:40691319-40692666	promoter	NFYC	40691569	TRUE	ENSG00000066136	TRUE	L4	423.5	0.892504	1	25.5131	1	1	0	FALSE	0.187354	35.9872	0.192756	0.020303	1.94606	0.9832319262381818	0.9684875501126164	0.9684875501126164
chr1	40708690	40709764	genic|chr1:40708690-40709764	genic	KCNQ4	40784011	TRUE	ENSG00000117013	FALSE	L4	74784	0.512396	0.025783	9.97759	9	1	0	FALSE	0.0238125	4.22878	0.0273388	0.00395714	0.0293556	0.2582290742047579	0.2157486056566198	0.2157486056566198
chr1	40708690	40709764	genic|chr1:40708690-40709764	genic	NFYC	40691569	TRUE	ENSG00000066136	FALSE	L4	17658	0.892504	0.060713	9.97759	2	1	0	FALSE	0.187354	35.9872	0.192756	0.0270158	0.147246	0.5148977740826538	0.4246406879172973	0.4246406879172973
chr1	40760593	40761841	genic|chr1:40760593-40761841	genic	KCNQ4	40784011	TRUE	ENSG00000117013	FALSE	L4	22794	0.512396	0.02635	3.01994	5	1	1	FALSE	0.0238125	4.22878	0.0273388	0.0147933	0.0428024	0.4926337078144837	0.4062548700487187	0.4062548700487187
chr1	40763702	40764202	genic|chr1:40763702-40764202	genic	KCNQ4	40784011	TRUE	ENSG00000117013	FALSE	L4	20059	0.512396	0.020198	2.0308	4	1	1	FALSE	0.0238125	4.22878	0.0273388	0.000602832	0.0206013	0.2532396322175518	0.2117041332332936	0.2117041332332936
chr1	40782271	40784545	promoter|chr1:40782271-40784545	promoter	KCNQ4	40784011	TRUE	ENSG00000117013	TRUE	L4	603	0.512396	1	4.58324	1	1	1	FALSE	0.0238125	4.22878	0.0273388	0.00501592	1.17879	0.9895922839273198	0.984251	0.984251
chr1	40784563	40785356	genic|chr1:40784563-40785356	genic	KCNQ4	40784011	TRUE	ENSG00000117013	FALSE	L4	948.5	0.512396	0.078505	1.90266	1	1	1	FALSE	0.0238125	4.22878	0.0273388	0.0005977	0.0800589	0.5250037045794851	0.4329494627749508	0.4329494627749508
chr1	40817980	40819849	genic|chr1:40817980-40819849	genic	KCNQ4	40784011	TRUE	ENSG00000117013	FALSE	L4	34903.5	0.512396	0.024403	4.32698	5	1	0	FALSE	0.0238125	4.22878	0.0273388	0.0125007	0.0367688	0.2596927660492228	0.2168787991781489	0.2168787991781489
chr1	40849719	40850431	intergenic|chr1:40849719-40850431	intergenic	CITED4	40862346	TRUE	ENSG00000179862	FALSE	L4	12271	0.626881	0.048435	3.37792	3	1	4	FALSE	0.00596685	1.00604	0.00680586	0.00870014	0.0644269	0.5887945433036327	0.4833910596340625	0.4833910596340625
chr1	40849719	40850431	intergenic|chr1:40849719-40850431	intergenic	KCNQ4	40784011	TRUE	ENSG00000117013	FALSE	L4	66064	0.512396	0.009911	3.37792	11	1	4	FALSE	0.0238125	4.22878	0.0273388	0.0258881	0.0231642	0.4498335926725323	0.3730515767842985	0.3730515767842985
chr1	40853807	40854307	intergenic|chr1:40853807-40854307	intergenic	CITED4	40862346	TRUE	ENSG00000179862	FALSE	L4	8289	0.626881	0.180216	8.40999	2	1	1	FALSE	0.00596685	1.00604	0.00680586	-0.00272093	0.164832	0.80092	0.6716084237852264	0.6716084237852264
chr1	40853807	40854307	intergenic|chr1:40853807-40854307	intergenic	KCNQ4	40784011	TRUE	ENSG00000117013	FALSE	L4	70046	0.512396	0.023239	8.40999	12	1	1	FALSE	0.0238125	4.22878	0.0273388	-0.00504758	0.0196938	0.3564615595638523	0.2982432978211844	0.2982432978211844
chr1	40861434	40862680	promoter|chr1:40861434-40862680	promoter	CITED4	40862346	TRUE	ENSG00000179862	TRUE	L4	289	0.626881	1	6.46868	1	1	0	FALSE	0.00596685	1.00604	0.00680586	0.0155713	1.66635	0.9844153080569206	0.9717267943612268	0.9717267943612268
chr1	40979048	40980474	promoter|chr1:40979048-40980474	promoter	CTPS1	40979298	TRUE	ENSG00000171793	TRUE	L4	463	0.764064	1	28.657	1	1	0	FALSE	0.116804	21.5702	0.125332	0.0286809	2.56139	0.9909299356992092	0.9871110378977828	0.9871110378977828
chr1	41003064	41004134	genic|chr1:41003064-41004134	genic	SLFNL1	41021755	TRUE	ENSG00000171790	FALSE	L4	18156	0.350105	0.017353	1.76136	6	1	1	FALSE	0.0211028	3.74281	0.0222056	0.0177702	0.0310785	0.4977025126944848	0.4101808817208155	0.4101808817208155
chr1	41012902	41014096	intergenic|chr1:41012902-41014096	intergenic	SLFNL1	41021755	TRUE	ENSG00000171790	FALSE	L4	8256	0.350105	0.044765	2.02716	5	1	3	FALSE	0.0211028	3.74281	0.0222056	0.0145271	0.0720832	0.7836813760351946	0.6546715151777491	0.6546715151777491
chr1	41016041	41016541	genic|chr1:41016041-41016541	genic	SLFNL1	41021755	TRUE	ENSG00000171790	FALSE	L4	5464	0.350105	0.024522	0.727665	4	1	4	FALSE	0.0211028	3.74281	0.0222056	0.0095643	0.0335561	0.5332876087976958	0.4390747537978234	0.4390747537978234
chr1	41016824	41017498	genic|chr1:41016824-41017498	genic	SLFNL1	41021755	TRUE	ENSG00000171790	FALSE	L4	4594	0.350105	0.039542	1.07143	3	1	5	FALSE	0.0211028	3.74281	0.0222056	-0.0015709	0.0375566	0.5454156760785402	0.4490364319363943	0.4490364319363943
chr1	41017539	41018039	genic|chr1:41017539-41018039	genic	SLFNL1	41021755	TRUE	ENSG00000171790	FALSE	L4	3966	0.350105	0.033528	0.90846	2	1	5	FALSE	0.0211028	3.74281	0.0222056	0.00930289	0.0454883	0.5618630337179801	0.4612289660206413	0.4612289660206413
chr1	41019946	41020972	genic|chr1:41019946-41020972	genic	SLFNL1	41021755	TRUE	ENSG00000171790	FALSE	L4	1296	0.350105	0.070171	1.90134	1	1	5	FALSE	0.0211028	3.74281	0.0222056	0.0115418	0.102456	0.7554419066763126	0.6298415082192573	0.6298415082192573
chr1	41021500	41022493	promoter|chr1:41021500-41022493	promoter	SLFNL1	41021755	TRUE	ENSG00000171790	TRUE	L4	241.5	0.350105	1	1.29567	1	1	5	FALSE	0.0211028	3.74281	0.0222056	0.0277186	2.48182	0.9984635832094656	0.9975428696683114	0.9975428696683114
chr1	41023182	41024022	intergenic|chr1:41023182-41024022	intergenic	SLFNL1	41021755	TRUE	ENSG00000171790	FALSE	L4	1847	0.350105	0.059131	1.60221	2	1	3	FALSE	0.0211028	3.74281	0.0222056	0.00114445	0.0613924	0.6444099683519966	0.5298299893381021	0.5298299893381021
chr1	41026700	41027690	genic|chr1:41026700-41027690	genic	SLFNL1	41021755	TRUE	ENSG00000171790	FALSE	L4	5440	0.350105	0.039339	1.16208	3	1	2	FALSE	0.0211028	3.74281	0.0222056	-0.000113139	0.0391933	0.5201305506485041	0.4286924513498363	0.4286924513498363
chr1	41045732	41047597	genic|chr1:41045732-41047597	genic	SLFNL1	41021755	TRUE	ENSG00000171790	FALSE	L4	24909.5	0.350105	0.022046	3.09361	5	1	0	FALSE	0.0211028	3.74281	0.0222056	0.00603458	0.0268704	0.2507886803186095	0.2096164894177263	0.2096164894177263
chr1	41095173	41096403	genic|chr1:41095173-41096403	genic	SLFNL1	41021755	TRUE	ENSG00000171790	FALSE	L4	74033	0.350105	0.009205	3.94168	12	1	1	FALSE	0.0211028	3.74281	0.0222056	-0.00366888	0.00816152	0.2542979772809329	0.2125559834590528	0.2125559834590528
chr1	41102146	41103122	genic|chr1:41102146-41103122	genic	SLFNL1	41021755	TRUE	ENSG00000171790	FALSE	L4	80879	0.350105	0.011254	5.27592	13	1	1	FALSE	0.0211028	3.74281	0.0222056	0.0127946	0.017121	0.4148513199915944	0.345155	0.345155
chr1	41241168	41243229	promoter|chr1:41241168-41243229	promoter	SCMH1	41242143	TRUE	ENSG00000010803	TRUE	L4	55.5	0.679899	1	9.81703	1	1	0	FALSE	0.999934	255.244	0.697947	0.00204921	1.06951	0.9646936252548288	0.919482	0.919482
chr1	41268128	41268628	intergenic|chr1:41268128-41268628	intergenic	SCMH1	41242143	TRUE	ENSG00000010803	FALSE	L4	26235	0.679899	0.027059	4.26518	2	1	2	FALSE	0.999934	255.244	0.697947	0.000132104	0.0271765	0.2247226196729538	0.1875262102931586	0.1875262102931586
chr1	41286458	41287154	intergenic|chr1:41286458-41287154	intergenic	SCMH1	41242143	TRUE	ENSG00000010803	FALSE	L4	44663	0.679899	0.020057	5.45211	8	1	2	FALSE	0.999934	255.244	0.697947	0.0154711	0.0333125	0.4278306900164453	0.3552598342499281	0.3552598342499281
chr1	41360906	41362457	promoter|chr1:41360906-41362457	promoter	FOXO6	41361930	TRUE	ENSG00000204060	TRUE	L4	248.5	0.751985	1	35.7316	1	1	2	FALSE	0.051615	9.02878	0.057273	0.0252677	2.29015	0.995704	0.9939379525980486	0.9939379525980486
chr1	41366120	41366620	genic|chr1:41366120-41366620	genic	FOXO6	41361930	TRUE	ENSG00000204060	FALSE	L4	4440	0.751985	0.149254	12.1998	1	1	2	FALSE	0.051615	9.02878	0.057273	0.0175027	0.264972	0.8555347612176665	0.7286416148091112	0.7286416148091112
chr1	41366120	41366620	genic|chr1:41366120-41366620	genic	HIVEP3	41918707	TRUE	ENSG00000127124	FALSE	L4	552337	0.505699	0.003627	12.1998	115	2	2	FALSE	1.34932	409.271	0.806321	0.0201261	0.00701753	0.2204397857041602	0.18377	0.18377
chr1	41366679	41367617	genic|chr1:41366679-41367617	genic	FOXO6	41361930	TRUE	ENSG00000204060	FALSE	L4	5218	0.751985	0.069131	5.90304	2	1	3	FALSE	0.051615	9.02878	0.057273	0.0175027	0.122729	0.7175577513478376	0.5954590613921621	0.5954590613921621
chr1	41380949	41383795	genic|chr1:41380949-41383795	genic	FOXO6	41361930	TRUE	ENSG00000204060	FALSE	L4	20442	0.751985	0.061026	21.0985	4	1	1	FALSE	0.051615	9.02878	0.057273	0.0267321	0.146634	0.7971546146171794	0.6674626674518422	0.6674626674518422
chr1	41380949	41383795	genic|chr1:41380949-41383795	genic	HIVEP3	41918707	TRUE	ENSG00000127124	FALSE	L4	536335	0.505699	0.006465	21.0985	112	2	1	FALSE	1.34932	409.271	0.806321	0.0195155	0.0122605	0.2823003855435596	0.2362278700892604	0.2362278700892604
chr1	41380949	41383795	genic|chr1:41380949-41383795	genic	SCMH1	41242143	TRUE	ENSG00000010803	FALSE	L4	140229	0.679899	0.024046	21.0985	21	2	1	FALSE	0.999934	255.244	0.697947	0.00876673	0.0320553	0.2794577499324512	0.2340028515944907	0.2340028515944907
chr1	41385332	41386237	intergenic|chr1:41385332-41386237	intergenic	FOXO6	41361930	TRUE	ENSG00000204060	FALSE	L4	23854.5	0.751985	0.014539	5.88774	5	1	2	FALSE	0.051615	9.02878	0.057273	0.0243188	0.0322764	0.3403365713912338	0.2849055294382029	0.2849055294382029
chr1	41390159	41390659	intergenic|chr1:41390159-41390659	intergenic	FOXO6	41361930	TRUE	ENSG00000204060	FALSE	L4	28479	0.751985	0.015745	7.64492	6	1	2	FALSE	0.051615	9.02878	0.057273	0.0267037	0.0377971	0.4109908592492569	0.342056	0.342056
chr1	41394562	41395709	intergenic|chr1:41394562-41395709	intergenic	FOXO6	41361930	TRUE	ENSG00000204060	FALSE	L4	33205.5	0.751985	0.028259	16.0573	7	1	3	FALSE	0.051615	9.02878	0.057273	0.0267558	0.067954	0.6528331581876179	0.5371717992990463	0.5371717992990463
chr1	41394562	41395709	intergenic|chr1:41394562-41395709	intergenic	SCMH1	41242143	TRUE	ENSG00000010803	FALSE	L4	152992	0.679899	0.016738	16.0573	24	2	3	FALSE	0.999934	255.244	0.697947	0.0103643	0.0235133	0.2531688884144626	0.2116370720492739	0.2116370720492739
chr1	41404403	41404903	intergenic|chr1:41404403-41404903	intergenic	FOXO6	41361930	TRUE	ENSG00000204060	FALSE	L4	42723	0.751985	0.017611	12.954	10	1	0	FALSE	0.051615	9.02878	0.057273	0.0260543	0.0413858	0.2866502427000948	0.239894	0.239894
chr1	41486559	41487557	intergenic|chr1:41486559-41487557	intergenic	HIVEP3	41918707	TRUE	ENSG00000127124	FALSE	L4	431649	0.505699	0.000727	1.89989	84	1	4	FALSE	1.34932	409.271	0.806321	0.00283096	0.000797725	0.2458600557046566	0.2054451386473282	0.2054451386473282
chr1	41487953	41488918	intergenic|chr1:41487953-41488918	intergenic	HIVEP3	41918707	TRUE	ENSG00000127124	FALSE	L4	430272	0.505699	0.000559	1.45501	83	1	3	FALSE	1.34932	409.271	0.806321	0.0122446	0.000835218	0.2366718366599051	0.1976536693011131	0.1976536693011131
chr1	41495102	41496120	intergenic|chr1:41495102-41496120	intergenic	HIVEP3	41918707	TRUE	ENSG00000127124	FALSE	L4	423096	0.505699	0.001044	2.67154	82	1	2	FALSE	1.34932	409.271	0.806321	0.00993605	0.00144614	0.2399302617734137	0.2005927569296243	0.2005927569296243
chr1	41496133	41496633	intergenic|chr1:41496133-41496633	intergenic	HIVEP3	41918707	TRUE	ENSG00000127124	FALSE	L4	422324	0.505699	0.002002	5.11509	81	1	3	FALSE	1.34932	409.271	0.806321	0.00993605	0.00277315	0.2892559890838261	0.2421808012227675	0.2421808012227675
chr1	41497147	41497825	intergenic|chr1:41497147-41497825	intergenic	HIVEP3	41918707	TRUE	ENSG00000127124	FALSE	L4	421221	0.505699	0.000648	1.64999	80	1	3	FALSE	1.34932	409.271	0.806321	0.00993605	0.000897604	0.2351762723915988	0.1963140002724138	0.1963140002724138
chr1	41507119	41509091	genic|chr1:41507119-41509091	genic	HIVEP3	41918707	TRUE	ENSG00000127124	FALSE	L4	410602	0.505699	0.001404	3.48416	77	1	3	FALSE	1.34932	409.271	0.806321	0.018641	0.00258734	0.2790158572492607	0.233593	0.233593
chr1	41516025	41516525	genic|chr1:41516025-41516525	genic	HIVEP3	41918707	TRUE	ENSG00000127124	FALSE	L4	402432	0.505699	0.002268	5.5162	74	1	2	FALSE	1.34932	409.271	0.806321	0.0207869	0.00448427	0.3105799216428649	0.2600135823944268	0.2600135823944268
chr1	41516590	41517090	genic|chr1:41516590-41517090	genic	HIVEP3	41918707	TRUE	ENSG00000127124	FALSE	L4	401867	0.505699	0.000568	1.37872	73	1	2	FALSE	1.34932	409.271	0.806321	0.0207869	0.00112304	0.2209740694038589	0.1842335306981947	0.1842335306981947
chr1	41526864	41528586	genic|chr1:41526864-41528586	genic	HIVEP3	41918707	TRUE	ENSG00000127124	FALSE	L4	390982	0.505699	0.000723	1.70799	69	1	2	FALSE	1.34932	409.271	0.806321	0.0170812	0.00126593	0.2199711669569065	0.1833575475205005	0.1833575475205005
chr1	41648733	41649233	genic|chr1:41648733-41649233	genic	HIVEP3	41918707	TRUE	ENSG00000127124	FALSE	L4	269724	0.505699	0.000678	1.09362	53	1	2	FALSE	1.34932	409.271	0.806321	0.0323519	0.00195879	0.215299	0.179129	0.179129
chr1	41649277	41650521	genic|chr1:41649277-41650521	genic	HIVEP3	41918707	TRUE	ENSG00000127124	FALSE	L4	268808	0.505699	0.004694	7.55083	52	1	2	FALSE	1.34932	409.271	0.806321	0.0323519	0.0135613	0.4670680371712425	0.3869001055103762	0.3869001055103762
chr1	41661778	41662906	genic|chr1:41661778-41662906	genic	HIVEP3	41918707	TRUE	ENSG00000127124	FALSE	L4	256365	0.505699	0.01087	16.6553	50	1	0	FALSE	1.34932	409.271	0.806321	0.0138781	0.0171349	0.3022303750713655	0.2532514119397136	0.2532514119397136
chr1	41671069	41671984	genic|chr1:41671069-41671984	genic	HIVEP3	41918707	TRUE	ENSG00000127124	FALSE	L4	247180	0.505699	0.008681	12.8135	49	1	2	FALSE	1.34932	409.271	0.806321	0.0139819	0.013731	0.4628388015711398	0.3834583361651372	0.3834583361651372
chr1	41672203	41673157	genic|chr1:41672203-41673157	genic	HIVEP3	41918707	TRUE	ENSG00000127124	FALSE	L4	246027	0.505699	0.006302	9.257	48	1	2	FALSE	1.34932	409.271	0.806321	0.0496463	0.0321029	0.6965074925745905	0.5755645684718085	0.5755645684718085
chr1	41673460	41673960	genic|chr1:41673460-41673960	genic	HIVEP3	41918707	TRUE	ENSG00000127124	FALSE	L4	244997	0.505699	0.002737	4.00376	47	1	2	FALSE	1.34932	409.271	0.806321	0.0496463	0.0139425	0.4615243225088487	0.3824247397982966	0.3824247397982966
chr1	41688391	41689968	genic|chr1:41688391-41689968	genic	HIVEP3	41918707	TRUE	ENSG00000127124	FALSE	L4	229528	0.505699	0.002124	2.90589	44	1	1	FALSE	1.34932	409.271	0.806321	0.0276673	0.00526252	0.2526085507994519	0.211147	0.211147
chr1	41696403	41697906	genic|chr1:41696403-41697906	genic	HIVEP3	41918707	TRUE	ENSG00000127124	FALSE	L4	221552	0.505699	0.001715	2.2634	41	1	3	FALSE	1.34932	409.271	0.806321	0.0211153	0.0034276	0.2405833883607061	0.2010888664810804	0.2010888664810804
chr1	41714860	41715360	genic|chr1:41714860-41715360	genic	HIVEP3	41918707	TRUE	ENSG00000127124	FALSE	L4	203597	0.505699	0.014597	17.6632	38	1	1	FALSE	1.34932	409.271	0.806321	-0.00215893	0.0135993	0.400152	0.3337096747192357	0.3337096747192357
chr1	41720166	41721482	genic|chr1:41720166-41721482	genic	HIVEP3	41918707	TRUE	ENSG00000127124	FALSE	L4	197883	0.505699	0.012616	14.8273	36	1	1	FALSE	1.34932	409.271	0.806321	0.0502124	0.0654713	0.8285654299506043	0.6982462746295551	0.6982462746295551
chr1	41728126	41729489	genic|chr1:41728126-41729489	genic	HIVEP3	41918707	TRUE	ENSG00000127124	FALSE	L4	189900	0.505699	0.001987	2.23916	34	1	3	FALSE	1.34932	409.271	0.806321	0.0146991	0.00321769	0.2193824571183612	0.1828038603533309	0.1828038603533309
chr1	41842289	41843775	genic|chr1:41842289-41843775	genic	HIVEP3	41918707	TRUE	ENSG00000127124	FALSE	L4	75675	0.505699	0.018825	8.26638	16	1	1	FALSE	1.34932	409.271	0.806321	0.0310268	0.052074	0.6978605962488724	0.5766489065872293	0.5766489065872293
chr1	41856167	41857296	genic|chr1:41856167-41857296	genic	HIVEP3	41918707	TRUE	ENSG00000127124	FALSE	L4	61975.5	0.505699	0.010228	3.66057	13	1	2	FALSE	1.34932	409.271	0.806321	0.0119096	0.015115	0.3302319318710878	0.2760977468984865	0.2760977468984865
chr1	41860859	41862672	genic|chr1:41860859-41862672	genic	HIVEP3	41918707	TRUE	ENSG00000127124	FALSE	L4	56941.5	0.505699	0.041971	13.7727	12	1	2	FALSE	1.34932	409.271	0.806321	-0.00859793	0.031659	0.531702	0.4379355193298463	0.4379355193298463
chr1	41862882	41863573	genic|chr1:41862882-41863573	genic	HIVEP3	41918707	TRUE	ENSG00000127124	FALSE	L4	55479.5	0.505699	0.006385	2.04006	11	1	2	FALSE	1.34932	409.271	0.806321	0.0204562	0.0124882	0.2728060379444856	0.2284099265392846	0.2284099265392846
chr1	41873781	41876011	genic|chr1:41873781-41876011	genic	HIVEP3	41918707	TRUE	ENSG00000127124	FALSE	L4	43811	0.505699	0.01224	3.0708	7	1	3	FALSE	1.34932	409.271	0.806321	0.0166294	0.0211163	0.3606935488977961	0.3013040978798859	0.3013040978798859
chr1	41917429	41918360	promoter|chr1:41917429-41918360	promoter	HIVEP3	41918707	TRUE	ENSG00000127124	TRUE	L4	812.5	0.505699	1	3.13445	1	1	2	FALSE	1.34932	409.271	0.806321	0.0175953	1.78071	0.9954823022412872	0.9936218928830466	0.9936218928830466
chr1	41918452	41919195	promoter|chr1:41918452-41919195	promoter	HIVEP3	41918707	TRUE	ENSG00000127124	TRUE	L4	116.5	0.505699	1	2.62263	1	1	2	FALSE	1.34932	409.271	0.806321	0.0175953	1.78071	0.9954823022412872	0.9936218928830466	0.9936218928830466
chr1	41919968	41920468	intergenic|chr1:41919968-41920468	intergenic	HIVEP3	41918707	TRUE	ENSG00000127124	FALSE	L4	1511	0.505699	0.158576	4.30847	2	1	2	FALSE	1.34932	409.271	0.806321	-0.0125307	0.105141	0.7306446494613237	0.6077455094054023	0.6077455094054023
chr1	41985035	41986559	intergenic|chr1:41985035-41986559	intergenic	HIVEP3	41918707	TRUE	ENSG00000127124	FALSE	L4	67090	0.505699	0.013854	5.37768	4	1	0	FALSE	1.34932	409.271	0.806321	0.0567501	0.0890869	0.5377040122501989	0.4427441485376939	0.4427441485376939
chr1	42000361	42001894	intergenic|chr1:42000361-42001894	intergenic	HIVEP3	41918707	TRUE	ENSG00000127124	FALSE	L4	82420.5	0.505699	0.027894	13.3683	6	1	0	FALSE	1.34932	409.271	0.806321	0.081372	0.402176	0.9433337681822372	0.8726283627854796	0.8726283627854796
chr1	42035077	42036767	intergenic|chr1:42035077-42036767	intergenic	HIVEP3	41918707	TRUE	ENSG00000127124	FALSE	L4	117215	0.505699	0.036811	25.3042	7	1	0	FALSE	1.34932	409.271	0.806321	-0.00550432	0.0307316	0.2483539333150016	0.2075834494393902	0.2075834494393902
chr1	42172225	42174442	intergenic|chr1:42172225-42174442	intergenic	HIVEP3	41918707	TRUE	ENSG00000127124	FALSE	L4	254626	0.505699	0.007824	11.9051	16	3	1	FALSE	1.34932	409.271	0.806321	0.0491436	0.0392045	0.2515222951038726	0.2101733888154539	0.2101733888154539
chr1	42334221	42335531	promoter|chr1:42334221-42335531	promoter	FOXJ3	42335232	TRUE	ENSG00000198815	TRUE	L4	356	0.851615	1	14.0378	1	1	0	TRUE	0.73651	167.557	0.585592	0.0131893	1.54115	0.9092170755105126	0.7961690497724337	0.7961690497724337
chr1	42380225	42381408	promoter|chr1:42380225-42381408	promoter	RIMKLA	42380796	TRUE	ENSG00000177181	TRUE	L4	20.5	0.772856	1	10.0256	1	1	0	FALSE	0.126879	24	0.134156	0.0222714	2.07583	0.9868916688736922	0.9778991399202186	0.9778991399202186
chr1	42414542	42415289	genic|chr1:42414542-42415289	genic	RIMKLA	42380796	TRUE	ENSG00000177181	FALSE	L4	34119.5	0.772856	0.031474	6.27157	2	1	1	FALSE	0.126879	24	0.134156	0.0308227	0.0864829	0.5409065893443465	0.4453405433716828	0.4453405433716828
chr1	42419446	42419946	genic|chr1:42419446-42419946	genic	RIMKLA	42380796	TRUE	ENSG00000177181	FALSE	L4	38900	0.772856	0.009242	2.1063	3	1	3	FALSE	0.126879	24	0.134156	0.0305914	0.0252029	0.2340453255248264	0.1953975174457422	0.1953975174457422
chr1	42420083	42421661	genic|chr1:42420083-42421661	genic	PPCS	42456493	TRUE	ENSG00000127125	FALSE	L4	35621	0.573815	0.083795	22.6807	3	2	2	TRUE	0.0667703	12.1066	0.0731342	0.0177661	0.150053	0.3253639083568433	0.2718889179148247	0.2718889179148247
chr1	42420083	42421661	genic|chr1:42420083-42421661	genic	RIMKLA	42380796	TRUE	ENSG00000177181	FALSE	L4	40076	0.772856	0.096528	22.6807	4	1	2	FALSE	0.126879	24	0.134156	0.0320882	0.276475	0.924498	0.8276767388461028	0.8276767388461028
chr1	42422589	42423089	genic|chr1:42422589-42423089	genic	RIMKLA	42380796	TRUE	ENSG00000177181	FALSE	L4	42043	0.772856	0.016398	4.04679	5	1	2	FALSE	0.126879	24	0.134156	0.0340847	0.050145	0.4801136129802231	0.3967295021727903	0.3967295021727903
chr1	42455752	42457167	promoter|chr1:42455752-42457167	promoter	PPCS	42456493	TRUE	ENSG00000127125	TRUE	L4	33.5	0.573815	1	5.09632	1	2	0	TRUE	0.0667703	12.1066	0.0731342	0.0198463	1.91713	0.8906428535952144	0.7703593160032365	0.7703593160032365
chr1	42462900	42463400	intergenic|chr1:42462900-42463400	intergenic	PPCS	42456493	TRUE	ENSG00000127125	FALSE	L4	6657	0.573815	0.374507	18.1914	1	2	1	TRUE	0.0667703	12.1066	0.0731342	0.0278833	0.934494	0.8422057888414572	0.7134481064472799	0.7134481064472799
chr1	42462900	42463400	intergenic|chr1:42462900-42463400	intergenic	PPIH	42658376	TRUE	ENSG00000171960	FALSE	L4	195226	0.646875	0.017842	18.1914	4	2	1	FALSE	0.0920788	16.395	0.0996655	0.0285967	0.0455743	0.2249160836241838	0.1876866316409695	0.1876866316409695
chr1	42462900	42463400	intergenic|chr1:42462900-42463400	intergenic	RIMKLA	42380796	TRUE	ENSG00000177181	FALSE	L4	82354	0.772856	0.037025	18.1914	7	3	1	FALSE	0.126879	24	0.134156	0.0300887	0.0993164	0.3707545349703355	0.3096213999129921	0.3096213999129921
chr1	42657829	42659046	promoter|chr1:42657829-42659046	promoter	PPIH	42658376	TRUE	ENSG00000171960	TRUE	L4	61.5	0.646875	1	6.03636	1	1	0	FALSE	0.0920788	16.395	0.0996655	0.0390511	3.59889	0.9956764530335628	0.9939011456438964	0.9939011456438964
chr1	42681984	42682574	promoter|chr1:42681984-42682574	promoter	YBX1	42682234	TRUE	ENSG00000065978	TRUE	L4	45	0.962788	1	21.0327	1	1	1	FALSE	1.20501	357.434	0.750202	0.00315497	1.109	0.979009	0.9561286938652872	0.9561286938652872
chr1	42682636	42683136	promoter|chr1:42682636-42683136	promoter	YBX1	42682234	TRUE	ENSG00000065978	TRUE	L4	652	0.962788	1	4.81033	2	1	1	FALSE	1.20501	357.434	0.750202	0.00315497	1.109	0.9849745918270402	0.9732150434061548	0.9732150434061548
chr1	42765842	42766342	genic|chr1:42765842-42766342	genic	P3H1	42767084	TRUE	ENSG00000117385	FALSE	L4	992	0.95049	0.048571	2.2795	1	2	1	FALSE	0.0676552	12.1833	0.07423	0.0298761	0.129382	0.3310817045172616	0.2767537436918076	0.2767537436918076
chr1	42766380	42767919	promoter|chr1:42766380-42767919	promoter	C1orf50	42767244	TRUE	ENSG00000164008	TRUE	L4	94.5	0.946763	1	25.9863	1	2	1	TRUE	0.0763391	13.6753	0.0824201	0.0166245	1.72491	0.9039228660206536	0.7881903687079578	0.7881903687079578
chr1	42766380	42767919	promoter|chr1:42766380-42767919	promoter	P3H1	42767084	TRUE	ENSG00000117385	TRUE	L4	65.5	0.95049	1	25.9863	1	2	1	FALSE	0.0676552	12.1833	0.07423	0.0298761	2.66378	0.9878319182289214	0.9800911802177432	0.9800911802177432
chr1	42777395	42778512	intergenic|chr1:42777395-42778512	intergenic	TMEM269	42787989	TRUE	ENSG00000274386	FALSE	L4	10035.5	0.372875	0.023403	1.53526	4	1	0	FALSE	0.0596878	10.3332	0.0634445	0.00405097	0.026728	0.2190565135925643	0.1825050082840212	0.1825050082840212
chr1	42784525	42785025	intergenic|chr1:42784525-42785025	intergenic	TMEM269	42787989	TRUE	ENSG00000274386	FALSE	L4	3214	0.372875	0.044441	1.42834	3	1	3	FALSE	0.0596878	10.3332	0.0634445	0.00350804	0.0498592	0.6059140345848342	0.4971372650399795	0.4971372650399795
chr1	42785126	42785626	intergenic|chr1:42785126-42785626	intergenic	TMEM269	42787989	TRUE	ENSG00000274386	FALSE	L4	2613	0.372875	0.104345	3.35371	2	1	3	FALSE	0.0596878	10.3332	0.0634445	0.00350804	0.117067	0.8219990663813873	0.6919010805599215	0.6919010805599215
chr1	42785680	42786180	intergenic|chr1:42785680-42786180	intergenic	TMEM269	42787989	TRUE	ENSG00000274386	FALSE	L4	2059	0.372875	0.041617	1.33758	1	1	3	FALSE	0.0596878	10.3332	0.0634445	0.00350804	0.0466909	0.4492033394691611	0.3725573179608356	0.3725573179608356
chr1	42787739	42788955	promoter|chr1:42787739-42788955	promoter	TMEM269	42787989	TRUE	ENSG00000274386	TRUE	L4	358	0.372875	1	2.73001	1	1	3	FALSE	0.0596878	10.3332	0.0634445	0.0385673	3.54225	0.9990323744991412	0.998417	0.998417
chr1	42805347	42806840	intergenic|chr1:42805347-42806840	intergenic	SVBP	42817388	TRUE	ENSG00000177868	FALSE	L4	11294.5	0.821514	0.027278	2.13335	4	1	3	FALSE	0.399751	78.6502	0.364229	0.0111828	0.0393621	0.3730799059805033	0.3113673471509005	0.3113673471509005
chr1	42805347	42806840	intergenic|chr1:42805347-42806840	intergenic	TMEM269	42787989	TRUE	ENSG00000274386	FALSE	L4	18104.5	0.372875	0.017771	2.13335	3	1	3	FALSE	0.0596878	10.3332	0.0634445	0.00730792	0.0225835	0.349818	0.2928858463310451	0.2928858463310451
chr1	42809762	42810474	genic|chr1:42809762-42810474	genic	SVBP	42817388	TRUE	ENSG00000177868	FALSE	L4	7270	0.821514	0.016018	0.797815	3	1	2	FALSE	0.399751	78.6502	0.364229	0.0154834	0.0266148	0.2231475134378535	0.1861756718985837	0.1861756718985837
chr1	42810861	42811500	genic|chr1:42810861-42811500	genic	TMEM269	42787989	TRUE	ENSG00000274386	FALSE	L4	23191.5	0.372875	0.004555	0.704713	5	1	3	FALSE	0.0596878	10.3332	0.0634445	0.0285838	0.01163	0.2544190528864096	0.2126704353766189	0.2126704353766189
chr1	42816144	42817944	promoter|chr1:42816144-42817944	promoter	SVBP	42817388	TRUE	ENSG00000177868	TRUE	L4	344	0.821514	1	14.8891	1	1	0	FALSE	0.399751	78.6502	0.364229	0.0171058	1.75235	0.9815020736797868	0.963897	0.963897
chr1	42846272	42846822	promoter|chr1:42846272-42846822	promoter	ZNF691	42846572	TRUE	ENSG00000164011	TRUE	L4	25	0.656276	1	5.28703	1	1	0	TRUE	0.0180538	3.10338	0.0203599	0.0194414	1.89185	0.9482100872747988	0.8837071822511414	0.8837071822511414
chr1	42923677	42925115	intergenic|chr1:42923677-42925115	intergenic	SLC2A1	42959176	TRUE	ENSG00000117394	FALSE	L4	34780	0.487361	0.186235	31.0867	3	2	0	FALSE	0.00997544	1.73073	0.0113623	0.00929221	0.252582	0.6824641395425691	0.5633411206252283	0.5633411206252283
chr1	42923677	42925115	intergenic|chr1:42923677-42925115	intergenic	TMEM269	42787989	TRUE	ENSG00000274386	FALSE	L4	136407	0.372875	0.032729	31.0867	10	4	0	FALSE	0.0596878	10.3332	0.0634445	0.0299267	0.0873275	0.2566109482804385	0.2145239205971745	0.2145239205971745
chr1	42923677	42925115	intergenic|chr1:42923677-42925115	intergenic	ZNF691	42846572	TRUE	ENSG00000164011	FALSE	L4	77824	0.656276	0.082931	31.0867	2	1	0	TRUE	0.0180538	3.10338	0.0203599	0.0195717	0.157564	0.2796648672952411	0.2341839746440744	0.2341839746440744
chr1	42958006	42959426	promoter|chr1:42958006-42959426	promoter	SLC2A1	42959176	TRUE	ENSG00000117394	TRUE	L4	460	0.487361	1	6.56023	1	2	0	FALSE	0.00997544	1.73073	0.0113623	0.0142185	1.59405	0.9660836218374916	0.9223186950947344	0.9223186950947344
chr1	43172065	43172861	promoter|chr1:43172065-43172861	promoter	CFAP57	43172329	TRUE	ENSG00000243710	TRUE	L4	134	0.575763	1	4.221	1	2	0	FALSE	0.00854892	1.52611	0.0096897	0.0138035	1.5725	0.9595369686755716	0.9099041678996062	0.9099041678996062
chr1	43172065	43172861	promoter|chr1:43172065-43172861	promoter	EBNA1BP2	43172315	TRUE	ENSG00000117395	TRUE	L4	148	0.575033	1	4.221	1	2	0	TRUE	0.118471	21.0842	0.124351	0.0108029	1.42513	0.8301048359645751	0.6999057869247022	0.6999057869247022
chr1	43205889	43207531	genic|chr1:43205889-43207531	genic	CFAP57	43172329	TRUE	ENSG00000243710	FALSE	L4	34381	0.575763	0.07482	9.62774	3	2	0	FALSE	0.00854892	1.52611	0.0096897	0.0166255	0.129062	0.3793683614159855	0.3166068157669124	0.3166068157669124
chr1	43232071	43233384	intergenic|chr1:43232071-43233384	intergenic	CFAP57	43172329	TRUE	ENSG00000243710	FALSE	L4	60398.5	0.575763	0.038781	8.88716	5	2	1	FALSE	0.00854892	1.52611	0.0096897	0.00475466	0.0453247	0.2644704619320467	0.2209571369790439	0.2209571369790439
chr1	43348442	43350141	genic|chr1:43348442-43350141	genic	ELOVL1	43368074	TRUE	ENSG00000066322	FALSE	L4	18782.5	0.610711	0.122874	12.9459	3	2	0	TRUE	0.0199431	3.51261	0.0230707	0.0142824	0.196278	0.2175008926298863	0.1811164833785727	0.1811164833785727
chr1	43348442	43350141	genic|chr1:43348442-43350141	genic	SZT2	43389884	TRUE	ENSG00000198198	FALSE	L4	40592.5	0.641104	0.066404	12.9459	7	4	0	FALSE	0.0986194	18.0661	0.107336	0.0276981	0.164692	0.3210174416830239	0.2682676193350995	0.2682676193350995
chr1	43367060	43367560	genic|chr1:43367060-43367560	genic	ELOVL1	43368074	TRUE	ENSG00000066322	FALSE	L4	764	0.610711	0.080387	2.18377	1	1	1	TRUE	0.0199431	3.51261	0.0230707	0.0226296	0.168841	0.4264775443833219	0.3541619738426681	0.3541619738426681
chr1	43367589	43369074	promoter|chr1:43367589-43369074	promoter	ELOVL1	43368074	TRUE	ENSG00000066322	TRUE	L4	257.5	0.610711	1	5.63068	1	1	1	TRUE	0.0199431	3.51261	0.0230707	0.0226296	2.10035	0.9813822640524578	0.9634734222234828	0.9634734222234828
chr1	43389338	43390345	promoter|chr1:43389338-43390345	promoter	MED8	43389812	TRUE	ENSG00000159479	TRUE	L4	29.5	0.640811	1	5.65968	1	2	0	TRUE	0.0455004	7.98011	0.0511016	0.0205306	1.96064	0.8838760633389855	0.7628688788775386	0.7628688788775386
chr1	43389338	43390345	promoter|chr1:43389338-43390345	promoter	SZT2	43389884	TRUE	ENSG00000198198	TRUE	L4	42.5	0.641104	1	5.65968	1	2	0	FALSE	0.0986194	18.0661	0.107336	0.0175894	1.78037	0.9635871156594272	0.9173380502654848	0.9173380502654848
chr1	43436128	43436892	genic|chr1:43436128-43436892	genic	HYI	43453989	TRUE	ENSG00000178922	FALSE	L4	17479	0.653962	0.008082	0.835318	9	1	2	FALSE	0.0843694	14.6132	0.0920521	0.0148794	0.0131653	0.218328	0.1819020918459926	0.1819020918459926
chr1	43438692	43439394	genic|chr1:43438692-43439394	genic	HYI	43453989	TRUE	ENSG00000178922	FALSE	L4	14946	0.653962	0.011447	1.00784	8	1	4	FALSE	0.0843694	14.6132	0.0920521	0.0139425	0.0180826	0.2931179718233022	0.2454976769391336	0.2454976769391336
chr1	43441123	43441813	genic|chr1:43441123-43441813	genic	HYI	43453989	TRUE	ENSG00000178922	FALSE	L4	12521	0.653962	0.014806	1.08744	7	1	5	FALSE	0.0843694	14.6132	0.0920521	0.00382965	0.0167873	0.2711539598404699	0.2268832060429044	0.2268832060429044
chr1	43442004	43442504	genic|chr1:43442004-43442504	genic	HYI	43453989	TRUE	ENSG00000178922	FALSE	L4	11735	0.653962	0.011459	0.78757	6	1	5	FALSE	0.0843694	14.6132	0.0920521	0.0106551	0.0162516	0.249781	0.2087361928148979	0.2087361928148979
chr1	43442675	43443175	genic|chr1:43442675-43443175	genic	HYI	43453989	TRUE	ENSG00000178922	FALSE	L4	11064	0.653962	0.01291	0.835318	5	1	6	FALSE	0.0843694	14.6132	0.0920521	0.00526111	0.0153411	0.2281355994494747	0.1904362329165862	0.1904362329165862
chr1	43446292	43446792	genic|chr1:43446292-43446792	genic	HYI	43453989	TRUE	ENSG00000178922	FALSE	L4	7447	0.653962	0.022623	0.975936	4	1	5	FALSE	0.0843694	14.6132	0.0920521	0.0225087	0.0473284	0.512131	0.42246	0.42246
chr1	43446806	43447461	genic|chr1:43446806-43447461	genic	HYI	43453989	TRUE	ENSG00000178922	FALSE	L4	6855.5	0.653962	0.032262	1.27863	3	1	4	FALSE	0.0843694	14.6132	0.0920521	0.0128012	0.0490915	0.4799926435010085	0.3966370547021301	0.3966370547021301
chr1	43447493	43447993	genic|chr1:43447493-43447993	genic	HYI	43453989	TRUE	ENSG00000178922	FALSE	L4	6246	0.653962	0.030215	1.08861	2	1	3	FALSE	0.0843694	14.6132	0.0920521	0.0101914	0.0422056	0.3672609669931412	0.3066665516610737	0.3066665516610737
chr1	43452931	43454239	promoter|chr1:43452931-43454239	promoter	HYI	43453989	TRUE	ENSG00000178922	TRUE	L4	404	0.653962	1	7.55868	1	1	1	FALSE	0.0843694	14.6132	0.0920521	0.0237998	2.18252	0.9954000087311632	0.9934922683923368	0.9934922683923368
chr1	43454404	43454904	promoter|chr1:43454404-43454904	promoter	HYI	43453989	TRUE	ENSG00000178922	TRUE	L4	665	0.653962	1	3.27885	1	1	1	FALSE	0.0843694	14.6132	0.0920521	0.0237998	2.18252	0.9954000087311632	0.9934922683923368	0.9934922683923368
chr1	43529064	43529564	intergenic|chr1:43529064-43529564	intergenic	PTPRF	43530859	TRUE	ENSG00000142949	FALSE	L4	1545	0.55969	0.087456	2.45585	1	1	2	FALSE	0.302978	58.3674	0.298131	0.0154767	0.145282	0.7458262684643491	0.6207846953221104	0.6207846953221104
chr1	43530589	43532103	promoter|chr1:43530589-43532103	promoter	PTPRF	43530859	TRUE	ENSG00000142949	TRUE	L4	487	0.55969	1	5.82245	1	1	2	FALSE	0.302978	58.3674	0.298131	0.0292681	2.61119	0.9974156291913582	0.9962055311850436	0.9962055311850436
chr1	43532214	43532714	genic|chr1:43532214-43532714	genic	PTPRF	43530859	TRUE	ENSG00000142949	FALSE	L4	1605	0.55969	0.042795	1.20172	2	1	2	FALSE	0.302978	58.3674	0.298131	0.0239826	0.0939627	0.6735379541775562	0.5554000543245329	0.5554000543245329
chr1	43544989	43546503	genic|chr1:43544989-43546503	genic	PTPRF	43530859	TRUE	ENSG00000142949	FALSE	L4	14887	0.55969	0.027627	2.37143	4	1	2	FALSE	0.302978	58.3674	0.298131	0.0206102	0.0543082	0.5588710406870753	0.4589835391665927	0.4589835391665927
chr1	43558377	43560602	genic|chr1:43558377-43560602	genic	PTPRF	43530859	TRUE	ENSG00000142949	FALSE	L4	28630.5	0.55969	0.030239	5.0715	8	1	2	FALSE	0.302978	58.3674	0.298131	0.003299	0.033694	0.4779161117348048	0.3952195268186512	0.3952195268186512
chr1	43563985	43564916	genic|chr1:43563985-43564916	genic	PTPRF	43530859	TRUE	ENSG00000142949	FALSE	L4	33591.5	0.55969	0.017744	3.50511	9	1	2	FALSE	0.302978	58.3674	0.298131	0.000734	0.0181763	0.3126748162513706	0.2617189312788416	0.2617189312788416
chr1	43565258	43566771	genic|chr1:43565258-43566771	genic	HYI	43453989	TRUE	ENSG00000178922	FALSE	L4	112026	0.653962	0.02508	17.3786	16	2	2	FALSE	0.0843694	14.6132	0.0920521	0.0163773	0.0429115	0.3711935498961509	0.3100330460097326	0.3100330460097326
chr1	43565258	43566771	genic|chr1:43565258-43566771	genic	PTPRF	43530859	TRUE	ENSG00000142949	FALSE	L4	35155.5	0.55969	0.08397	17.3786	10	1	2	FALSE	0.302978	58.3674	0.298131	0.0258463	0.195987	0.9369626268866428	0.8569464843211918	0.8569464843211918
chr1	43565258	43566771	genic|chr1:43565258-43566771	genic	ST3GAL3	43707532	TRUE	ENSG00000126091	FALSE	L4	141518	0.838634	0.019048	17.3786	22	2	2	FALSE	0.400934	84.5926	0.362729	0.0254435	0.043875	0.3592962062411776	0.3002382519055656	0.3002382519055656
chr1	43565258	43566771	genic|chr1:43565258-43566771	genic	SZT2	43389884	TRUE	ENSG00000198198	FALSE	L4	176130	0.641104	0.019827	17.3786	29	4	2	FALSE	0.0986194	18.0661	0.107336	0.0271492	0.0482968	0.266573	0.2227657954984275	0.2227657954984275
chr1	43602788	43605449	genic|chr1:43602788-43605449	genic	PTPRF	43530859	TRUE	ENSG00000142949	FALSE	L4	73259.5	0.55969	0.008597	3.77424	20	1	1	FALSE	0.302978	58.3674	0.298131	0.0237218	0.0187152	0.3820591180502333	0.318974	0.318974
chr1	43649797	43650923	promoter|chr1:43649797-43650923	promoter	KDM4A	43650125	TRUE	ENSG00000066135	TRUE	L4	235	0.977303	1	29.8974	1	1	0	TRUE	0.169259	31.7073	0.181047	0.0166051	1.72382	0.9139773302536708	0.8052636302864916	0.8052636302864916
chr1	43686788	43687727	genic|chr1:43686788-43687727	genic	PTPRF	43530859	TRUE	ENSG00000142949	FALSE	L4	156398	0.55969	0.007391	7.05523	28	2	2	FALSE	0.302978	58.3674	0.298131	0.0300068	0.0197725	0.2509654759521441	0.2097272861565408	0.2097272861565408
chr1	43686788	43687727	genic|chr1:43686788-43687727	genic	ST3GAL3	43707532	TRUE	ENSG00000126091	FALSE	L4	20274.5	0.838634	0.056576	7.05523	4	1	2	FALSE	0.400934	84.5926	0.362729	0.00918138	0.0764529	0.588516	0.4831029731481604	0.4831029731481604
chr1	43689179	43689679	genic|chr1:43689179-43689679	genic	ST3GAL3	43707532	TRUE	ENSG00000126091	FALSE	L4	18103	0.838634	0.032101	3.56455	3	1	2	FALSE	0.400934	84.5926	0.362729	0.0213657	0.064686	0.4908365714095818	0.4047740059969568	0.4047740059969568
chr1	43691933	43692946	genic|chr1:43691933-43692946	genic	ST3GAL3	43707532	TRUE	ENSG00000126091	FALSE	L4	15092.5	0.838634	0.032283	2.97549	2	1	2	FALSE	0.400934	84.5926	0.362729	0.00684952	0.0404134	0.285985	0.2393286843221661	0.2393286843221661
chr1	43706560	43707060	promoter|chr1:43706560-43707060	promoter	ST3GAL3	43707532	TRUE	ENSG00000126091	TRUE	L4	722	0.838634	1	1.60234	1	1	1	FALSE	0.400934	84.5926	0.362729	0.0186909	1.84585	0.9922274784191056	0.989374	0.989374
chr1	43707207	43708001	promoter|chr1:43707207-43708001	promoter	ST3GAL3	43707532	TRUE	ENSG00000126091	TRUE	L4	72	0.838634	1	11.1039	1	1	1	FALSE	0.400934	84.5926	0.362729	0.0186909	1.84585	0.9922274784191056	0.989374	0.989374
chr1	43933974	43934627	genic|chr1:43933974-43934627	genic	IPO13	43946805	TRUE	ENSG00000117408	FALSE	L4	12504.5	0.82205	0.018729	1.79155	3	1	3	FALSE	0.0351222	5.92541	0.0386434	0.00972033	0.0257604	0.2282774064268451	0.1905501236182998	0.1905501236182998
chr1	43934657	43935157	genic|chr1:43934657-43935157	genic	IPO13	43946805	TRUE	ENSG00000117408	FALSE	L4	11898	0.82205	0.047624	4.32946	2	1	3	FALSE	0.0351222	5.92541	0.0386434	0.00972033	0.0655033	0.4681505474724906	0.3877205892242601	0.3877205892242601
chr1	43935893	43937109	genic|chr1:43935893-43937109	genic	IPO13	43946805	TRUE	ENSG00000117408	FALSE	L4	10304	0.82205	0.121767	9.55341	1	1	3	FALSE	0.0351222	5.92541	0.0386434	-0.000260852	0.12073	0.6176898109892294	0.507103	0.507103
chr1	43946423	43947524	promoter|chr1:43946423-43947524	promoter	IPO13	43946805	TRUE	ENSG00000117408	TRUE	L4	168.5	0.82205	1	11.3991	1	1	0	FALSE	0.0351222	5.92541	0.0386434	0.0142997	1.5983	0.978392	0.9541434470855176	0.9541434470855176
chr1	43969646	43970459	promoter|chr1:43969646-43970459	promoter	DPH2	43969980	TRUE	ENSG00000132768	TRUE	L4	72.5	0.744094	1	7.73455	1	1	1	TRUE	0.0197049	3.38473	0.0224939	-0.00240113	0.924279	0.9143363793742744	0.8059889649287166	0.8059889649287166
chr1	43974397	43975130	promoter|chr1:43974397-43975130	promoter	ATP6V0B	43974647	TRUE	ENSG00000117410	TRUE	L4	116.5	0.865618	1	12.7343	1	1	2	FALSE	0.444133	87.858	0.384646	0.0122576	1.49477	0.9898218954080849	0.9847270683199884	0.9847270683199884
chr1	43978933	43980136	promoter|chr1:43978933-43980136	promoter	B4GALT2	43979201	TRUE	ENSG00000117411	TRUE	L4	333.5	0.632702	1	6.81049	1	1	1	FALSE	0.130573	23.6675	0.136867	0.0163537	1.70967	0.993237	0.9907232224482676	0.9907232224482676
chr1	43991336	43992226	promoter|chr1:43991336-43992226	promoter	CCDC24	43991595	TRUE	ENSG00000159214	TRUE	L4	186	0.592835	1	4.70257	1	1	1	FALSE	0.0970002	17.5034	0.103934	0.0283204	2.53129	0.9967517056293524	0.9953451794806044	0.9953451794806044
chr1	43992250	43992750	genic|chr1:43992250-43992750	genic	CCDC24	43991595	TRUE	ENSG00000159214	FALSE	L4	905	0.592835	0.072508	2.42553	2	1	1	FALSE	0.0970002	17.5034	0.103934	0.0283204	0.183538	0.8349690394216496	0.7054944386244877	0.7054944386244877
chr1	43992250	43992750	genic|chr1:43992250-43992750	genic	SLC6A9	44017340	TRUE	ENSG00000196517	FALSE	L4	24840	0.335468	0.013647	2.42553	6	1	1	FALSE	0.0234277	4.135	0.026589	0.00458116	0.0158592	0.3169872309853814	0.2652084194260663	0.2652084194260663
chr1	44005587	44006087	genic|chr1:44005587-44006087	genic	CCDC24	43991595	TRUE	ENSG00000159214	FALSE	L4	14242	0.592835	0.026692	2.60837	4	1	0	FALSE	0.0970002	17.5034	0.103934	0.0180052	0.048174	0.2847605478093327	0.2382536836431739	0.2382536836431739
chr1	44005587	44006087	genic|chr1:44005587-44006087	genic	SLC6A9	44017340	TRUE	ENSG00000196517	FALSE	L4	11503	0.335468	0.032287	2.60837	4	1	0	FALSE	0.0234277	4.135	0.026589	0.00173625	0.0341787	0.2990600327532481	0.2506249564057002	0.2506249564057002
chr1	44013383	44014359	genic|chr1:44013383-44014359	genic	CCDC24	43991595	TRUE	ENSG00000159214	FALSE	L4	22276	0.592835	0.009731	1.50344	5	1	2	FALSE	0.0970002	17.5034	0.103934	0.0172685	0.0171434	0.2318790300049112	0.193499	0.193499
chr1	44013383	44014359	genic|chr1:44013383-44014359	genic	SLC6A9	44017340	TRUE	ENSG00000196517	FALSE	L4	3469	0.335468	0.043683	1.50344	3	1	2	FALSE	0.0234277	4.135	0.026589	0.00947186	0.0595952	0.6726305621540221	0.5545289216936119	0.5545289216936119
chr1	44014394	44014894	genic|chr1:44014394-44014894	genic	SLC6A9	44017340	TRUE	ENSG00000196517	FALSE	L4	2696	0.335468	0.016617	0.571922	2	1	3	FALSE	0.0234277	4.135	0.026589	0.00947186	0.02267	0.3286044902708138	0.274594	0.274594
chr1	44015778	44017688	promoter|chr1:44015778-44017688	promoter	SLC6A9	44017340	TRUE	ENSG00000196517	TRUE	L4	607	0.335468	1	1.654	1	1	3	FALSE	0.0234277	4.135	0.026589	0.015976	1.68862	0.9968790452367527	0.995529	0.995529
chr1	44019210	44020619	intergenic|chr1:44019210-44020619	intergenic	SLC6A9	44017340	TRUE	ENSG00000196517	FALSE	L4	2574.5	0.335468	0.046618	1.60445	1	1	1	FALSE	0.0234277	4.135	0.026589	0.0090161	0.0626559	0.5333658702399994	0.4391807290971731	0.4391807290971731
chr1	44029565	44031808	intergenic|chr1:44029565-44031808	intergenic	ATP6V0B	43974647	TRUE	ENSG00000117410	FALSE	L4	56039.5	0.865618	0.063242	34.9694	11	4	0	FALSE	0.444133	87.858	0.384646	0.0203533	0.123276	0.217108	0.180779	0.180779
chr1	44029565	44031808	intergenic|chr1:44029565-44031808	intergenic	B4GALT2	43979201	TRUE	ENSG00000117411	FALSE	L4	51485.5	0.632702	0.073802	34.9694	10	3	0	FALSE	0.130573	23.6675	0.136867	0.0190084	0.137653	0.3894798205497835	0.3251297067241578	0.3251297067241578
chr1	44029565	44031808	intergenic|chr1:44029565-44031808	intergenic	CCDC24	43991595	TRUE	ENSG00000159214	FALSE	L4	39091.5	0.592835	0.127229	34.9694	9	2	0	FALSE	0.0970002	17.5034	0.103934	0.0078428	0.164545	0.6021398480568535	0.4939712042167787	0.4939712042167787
chr1	44029565	44031808	intergenic|chr1:44029565-44031808	intergenic	RNF220	44405159	TRUE	ENSG00000187147	FALSE	L4	374472	0.396912	0.025928	34.9694	21	4	0	FALSE	0.106162	19.1233	0.113969	0.0320774	0.0742365	0.2677978953905143	0.2238560579314132	0.2238560579314132
chr1	44029565	44031808	intergenic|chr1:44029565-44031808	intergenic	SLC6A9	44017340	TRUE	ENSG00000196517	FALSE	L4	13346.5	0.335468	0.371737	34.9694	2	1	0	FALSE	0.0234277	4.135	0.026589	0.0173581	0.656826	0.9704784743776184	0.931873	0.931873
chr1	44212711	44213702	promoter|chr1:44212711-44213702	promoter	DMAP1	44213452	TRUE	ENSG00000178028	TRUE	L4	245.5	0.60696	1	4.67155	1	1	1	TRUE	0.0778805	13.5901	0.0860538	0.0181972	1.81621	0.976365	0.9469828773085718	0.9469828773085718
chr1	44217646	44218146	genic|chr1:44217646-44218146	genic	DMAP1	44213452	TRUE	ENSG00000178028	FALSE	L4	4444	0.60696	0.079445	1.64842	1	1	4	TRUE	0.0778805	13.5901	0.0860538	0.0172198	0.139737	0.4120816184462397	0.3429140046076981	0.3429140046076981
chr1	44219699	44221155	genic|chr1:44219699-44221155	genic	DMAP1	44213452	TRUE	ENSG00000178028	FALSE	L4	6975	0.60696	0.090435	2.63869	2	1	4	TRUE	0.0778805	13.5901	0.0860538	0.0151107	0.148438	0.5206286079601702	0.4290525610776443	0.4290525610776443
chr1	44354801	44355576	promoter|chr1:44354801-44355576	promoter	ERI3	44355279	TRUE	ENSG00000117419	TRUE	L4	90.5	0.805148	1	10.3579	1	1	0	FALSE	0.268325	51.6917	0.269178	0.0134906	1.55644	0.9778476400630868	0.9523461725996656	0.9523461725996656
chr1	44404909	44409266	promoter|chr1:44404909-44409266	promoter	RNF220	44405159	TRUE	ENSG00000187147	TRUE	L4	1928.5	0.396912	1	4.10189	1	1	0	FALSE	0.106162	19.1233	0.113969	0.0179587	1.80206	0.9911471634892433	0.9875106804541476	0.9875106804541476
chr1	44416794	44418712	genic|chr1:44416794-44418712	genic	RNF220	44405159	TRUE	ENSG00000187147	FALSE	L4	12594	0.396912	0.077408	3.23425	2	1	0	FALSE	0.106162	19.1233	0.113969	0.0157844	0.129894	0.653966	0.5384013742682345	0.5384013742682345
chr1	44631490	44632952	genic|chr1:44631490-44632952	genic	C1orf228	44674721	TRUE	ENSG00000198520	FALSE	L4	42500	0.886903	0.064348	22.3341	7	2	1	FALSE	0.0579406	10.8277	0.0629254	0.0260073	0.150985	0.6389463454256152	0.5250720688051538	0.5250720688051538
chr1	44631490	44632952	genic|chr1:44631490-44632952	genic	RNF220	44405159	TRUE	ENSG00000187147	FALSE	L4	227062	0.396912	0.027643	22.3341	7	1	1	FALSE	0.106162	19.1233	0.113969	0.0346894	0.0862253	0.8048750656460584	0.6749855848433075	0.6749855848433075
chr1	44631490	44632952	genic|chr1:44631490-44632952	genic	TMEM53	44674608	TRUE	ENSG00000126106	FALSE	L4	42387	0.91732	0.064513	22.3341	7	2	1	FALSE	0.0428713	7.80107	0.0480448	0.0146697	0.10437	0.4869928434095816	0.4016497620002213	0.4016497620002213
chr1	44652557	44653290	genic|chr1:44652557-44653290	genic	RNF220	44405159	TRUE	ENSG00000187147	FALSE	L4	247764	0.396912	0.005624	4.96893	10	1	1	FALSE	0.106162	19.1233	0.113969	0.0114881	0.00819708	0.2172065913073688	0.1808508621775537	0.1808508621775537
chr1	44673956	44675129	promoter|chr1:44673956-44675129	promoter	C1orf228	44674721	TRUE	ENSG00000198520	TRUE	L4	178.5	0.886903	1	20.0958	1	2	0	FALSE	0.0579406	10.8277	0.0629254	0.00931672	1.35734	0.9239487040259148	0.8263826523115857	0.8263826523115857
chr1	44673956	44675129	promoter|chr1:44673956-44675129	promoter	TMEM53	44674608	TRUE	ENSG00000126106	TRUE	L4	65.5	0.91732	1	20.0958	1	2	0	FALSE	0.0428713	7.80107	0.0480448	0.0301755	2.69006	0.9744024691243132	0.9413913566859348	0.9413913566859348
chr1	44774844	44776063	promoter|chr1:44774844-44776063	promoter	RPS8	44775573	TRUE	ENSG00000142937	TRUE	L4	119.5	0.838829	1	13.0587	1	1	0	FALSE	2.07041	946.292	0.93298	0.00899894	1.34327	0.970553	0.9320553654682012	0.9320553654682012
chr1	44784192	44785382	genic|chr1:44784192-44785382	genic	BEST4	44787754	TRUE	ENSG00000142959	FALSE	L4	2967	0.344503	0.082052	3.8976	2	1	2	FALSE	0.0120413	2.09734	0.0138424	0.0176541	0.146393	0.869096	0.7445469685839807	0.7445469685839807
chr1	44784192	44785382	genic|chr1:44784192-44785382	genic	RPS8	44775573	TRUE	ENSG00000142937	FALSE	L4	9214	0.838829	0.049506	3.8976	1	1	2	FALSE	2.07041	946.292	0.93298	0.00658173	0.0614321	0.3420978762394699	0.2863868195911433	0.2863868195911433
chr1	44786068	44786831	genic|chr1:44786068-44786831	genic	BEST4	44787754	TRUE	ENSG00000142959	FALSE	L4	1304.5	0.344503	0.081276	3.86075	1	1	3	FALSE	0.0120413	2.09734	0.0138424	0.010379	0.11423	0.773087	0.6449309531255404	0.6449309531255404
chr1	44786068	44786831	genic|chr1:44786068-44786831	genic	RPS8	44775573	TRUE	ENSG00000142937	FALSE	L4	10876.5	0.838829	0.041377	3.86075	2	1	3	FALSE	2.07041	946.292	0.93298	-0.00395195	0.0363475	0.2709882576874776	0.2267215532844667	0.2267215532844667
chr1	44787504	44788004	promoter|chr1:44787504-44788004	promoter	BEST4	44787754	TRUE	ENSG00000142959	TRUE	L4	0	0.344503	1	0.955442	0	1	3	FALSE	0.0120413	2.09734	0.0138424	0	1	0.9282942246451416	0.836189	0.836189
chr1	44793611	44794456	intergenic|chr1:44793611-44794456	intergenic	BEST4	44787754	TRUE	ENSG00000142959	FALSE	L4	6279.5	0.344503	0.031135	1.86762	2	1	2	FALSE	0.0120413	2.09734	0.0138424	-0.0130607	0.0202879	0.2806579416390201	0.2348862885098077	0.2348862885098077
chr1	44793611	44794456	intergenic|chr1:44793611-44794456	intergenic	PLK3	44800224	TRUE	ENSG00000173846	FALSE	L4	6190.5	0.956992	0.024773	1.86762	3	1	2	FALSE	0.0439667	7.68171	0.0487946	0.00744516	0.0316237	0.2362002461482076	0.1972247634065494	0.1972247634065494
chr1	44794486	44794986	intergenic|chr1:44794486-44794986	intergenic	BEST4	44787754	TRUE	ENSG00000142959	FALSE	L4	6982	0.344503	0.026201	1.75195	3	1	3	FALSE	0.0120413	2.09734	0.0138424	-0.0130607	0.0170729	0.296413	0.2483687922097494	0.2483687922097494
chr1	44794486	44794986	intergenic|chr1:44794486-44794986	intergenic	PLK3	44800224	TRUE	ENSG00000173846	FALSE	L4	5488	0.956992	0.026289	1.75195	2	1	3	FALSE	0.0439667	7.68171	0.0487946	0.00744516	0.033559	0.2272041748411538	0.1896167150412126	0.1896167150412126
chr1	44799602	44800535	promoter|chr1:44799602-44800535	promoter	PLK3	44800224	TRUE	ENSG00000173846	TRUE	L4	155.5	0.956992	1	22.25	1	1	1	FALSE	0.0439667	7.68171	0.0487946	0.0118241	1.47367	0.9870712140417448	0.9783410889302578	0.9783410889302578
chr1	44800702	44801202	promoter|chr1:44800702-44801202	promoter	PLK3	44800224	TRUE	ENSG00000173846	TRUE	L4	728	0.956992	1	2.93753	1	1	1	FALSE	0.0439667	7.68171	0.0487946	0.0118241	1.47367	0.9870712140417448	0.9783410889302578	0.9783410889302578
chr1	44812691	44814105	genic|chr1:44812691-44814105	genic	BEST4	44787754	TRUE	ENSG00000142959	FALSE	L4	25644	0.344503	0.058753	14.8899	8	4	2	FALSE	0.0120413	2.09734	0.0138424	-0.0012439	0.0564046	0.3037493019739617	0.2544699706493752	0.2544699706493752
chr1	44812691	44814105	genic|chr1:44812691-44814105	genic	PLK3	44800224	TRUE	ENSG00000173846	FALSE	L4	13174	0.956992	0.091132	14.8899	4	3	2	FALSE	0.0439667	7.68171	0.0487946	0.0192557	0.171361	0.4956968635008402	0.4084589467769103	0.4084589467769103
chr1	44812691	44814105	genic|chr1:44812691-44814105	genic	PTCH2	44842944	TRUE	ENSG00000117425	FALSE	L4	29546	0.62503	0.064929	14.8899	11	1	2	FALSE	0.405072	81.0374	0.36296	0.0210123	0.129329	0.8770583233245751	0.7537921415964803	0.7537921415964803
chr1	44819780	44821401	intergenic|chr1:44819780-44821401	intergenic	PTCH2	44842944	TRUE	ENSG00000117425	FALSE	L4	22353.5	0.62503	0.028156	4.85221	9	1	1	FALSE	0.405072	81.0374	0.36296	0.0246586	0.0632063	0.6534064541535878	0.5377598568929967	0.5377598568929967
chr1	44821905	44823398	genic|chr1:44821905-44823398	genic	PTCH2	44842944	TRUE	ENSG00000117425	FALSE	L4	20292.5	0.62503	0.017509	2.73273	8	1	2	FALSE	0.405072	81.0374	0.36296	0.01783	0.0314194	0.4287765424975941	0.3559769849998309	0.3559769849998309
chr1	44826769	44827435	genic|chr1:44826769-44827435	genic	PTCH2	44842944	TRUE	ENSG00000117425	FALSE	L4	15842	0.62503	0.009792	1.18601	7	1	5	FALSE	0.405072	81.0374	0.36296	0.0156919	0.0163816	0.2745687351871234	0.2298765843011714	0.2298765843011714
chr1	44827750	44830052	genic|chr1:44827750-44830052	genic	PTCH2	44842944	TRUE	ENSG00000117425	FALSE	L4	14043	0.62503	0.040989	4.38801	6	1	4	FALSE	0.405072	81.0374	0.36296	0.029077	0.106361	0.8138781516378518	0.6835565867010859	0.6835565867010859
chr1	44830210	44830910	genic|chr1:44830210-44830910	genic	PTCH2	44842944	TRUE	ENSG00000117425	FALSE	L4	12384	0.62503	0.012974	1.22109	5	1	4	FALSE	0.405072	81.0374	0.36296	0.00356459	0.0145828	0.214392	0.1783067463825141	0.1783067463825141
chr1	44830912	44831412	genic|chr1:44830912-44831412	genic	PTCH2	44842944	TRUE	ENSG00000117425	FALSE	L4	11782	0.62503	0.010927	0.977287	4	1	5	FALSE	0.405072	81.0374	0.36296	0.0200747	0.021106	0.2761877705311419	0.2312589226592687	0.2312589226592687
chr1	44832059	44832786	genic|chr1:44832059-44832786	genic	PTCH2	44842944	TRUE	ENSG00000117425	FALSE	L4	10521.5	0.62503	0.016084	1.2811	3	1	5	FALSE	0.405072	81.0374	0.36296	0.0164773	0.0276099	0.3148474038733566	0.2634135390285022	0.2634135390285022
chr1	44835785	44836485	genic|chr1:44835785-44836485	genic	PTCH2	44842944	TRUE	ENSG00000117425	FALSE	L4	6809	0.62503	0.055802	2.84636	2	1	2	FALSE	0.405072	81.0374	0.36296	0.022204	0.11558	0.7199507389291977	0.59728	0.59728
chr1	44841900	44843626	promoter|chr1:44841900-44843626	promoter	PTCH2	44842944	TRUE	ENSG00000117425	TRUE	L4	181	0.62503	1	7.60044	1	1	0	FALSE	0.405072	81.0374	0.36296	0.0282083	2.52199	0.9923134724231326	0.98949	0.98949
chr1	44859551	44860805	genic|chr1:44859551-44860805	genic	PTCH2	44842944	TRUE	ENSG00000117425	FALSE	L4	17234	0.62503	0.036307	4.7937	2	1	1	FALSE	0.405072	81.0374	0.36296	0.068737	0.345898	0.9322702607547496	0.8459778204439866	0.8459778204439866
chr1	44860848	44861810	genic|chr1:44860848-44861810	genic	PTCH2	44842944	TRUE	ENSG00000117425	FALSE	L4	18385	0.62503	0.009765	1.37756	3	1	1	FALSE	0.405072	81.0374	0.36296	0.068737	0.0930315	0.664122	0.5477637427514739	0.5477637427514739
chr1	44902947	44903779	genic|chr1:44902947-44903779	genic	EIF2B3	44986722	TRUE	ENSG00000070785	FALSE	L4	83359	0.596245	0.028937	13.4318	13	1	0	TRUE	0.262788	52.4761	0.257469	0.0412531	0.11194	0.3825540200812291	0.3193555473752295	0.3193555473752295
chr1	44902947	44903779	genic|chr1:44902947-44903779	genic	PTCH2	44842944	TRUE	ENSG00000117425	FALSE	L4	60419	0.62503	0.02815	13.4318	5	1	0	FALSE	0.405072	81.0374	0.36296	0.0705995	0.285076	0.8745398131396275	0.7507808566724015	0.7507808566724015
chr1	44929105	44929864	genic|chr1:44929105-44929864	genic	PTCH2	44842944	TRUE	ENSG00000117425	FALSE	L4	86540.5	0.62503	0.003868	2.6664	9	1	2	FALSE	0.405072	81.0374	0.36296	0.0490711	0.0193357	0.3048775652980274	0.2554076719612645	0.2554076719612645
chr1	44944802	44945302	genic|chr1:44944802-44945302	genic	PTCH2	44842944	TRUE	ENSG00000117425	FALSE	L4	102108	0.62503	0.003653	2.98339	14	1	2	FALSE	0.405072	81.0374	0.36296	0.0426804	0.0148083	0.2900353874277462	0.2428269711537876	0.2428269711537876
chr1	44945882	44946766	genic|chr1:44945882-44946766	genic	EIF2B3	44986722	TRUE	ENSG00000070785	FALSE	L4	40398	0.596245	0.030435	6.72728	3	1	2	TRUE	0.262788	52.4761	0.257469	0.0368322	0.101845	0.395846	0.3303387790847146	0.3303387790847146
chr1	44945882	44946766	genic|chr1:44945882-44946766	genic	PTCH2	44842944	TRUE	ENSG00000117425	FALSE	L4	103380	0.62503	0.008133	6.72728	15	1	2	FALSE	0.405072	81.0374	0.36296	0.0198725	0.0156054	0.3086350087781275	0.2584148041876738	0.2584148041876738
chr1	44946795	44947937	genic|chr1:44946795-44947937	genic	EIF2B3	44986722	TRUE	ENSG00000070785	FALSE	L4	39356	0.596245	0.103169	22.2018	2	1	2	TRUE	0.262788	52.4761	0.257469	0.0368322	0.345236	0.7978088077147892	0.6683011350248727	0.6683011350248727
chr1	44946795	44947937	genic|chr1:44946795-44947937	genic	HECTD3	45011355	TRUE	ENSG00000126107	FALSE	L4	63989	0.623447	0.041188	22.2018	4	2	2	FALSE	0.0576345	10.0263	0.0641366	0.020675	0.0811382	0.4434526312689183	0.3679669386870947	0.3679669386870947
chr1	44946795	44947937	genic|chr1:44946795-44947937	genic	PTCH2	44842944	TRUE	ENSG00000117425	FALSE	L4	104422	0.62503	0.026568	22.2018	16	1	2	FALSE	0.405072	81.0374	0.36296	0.0198725	0.0509782	0.6733683319281755	0.5552147069562442	0.5552147069562442
chr1	44946795	44947937	genic|chr1:44946795-44947937	genic	UROD	45012132	TRUE	ENSG00000126088	FALSE	L4	64766	0.687692	0.040775	22.2018	5	3	2	FALSE	0.0391374	6.96555	0.0445842	0.0129456	0.0623399	0.2359939237257588	0.1970261958627696	0.1970261958627696
chr1	44985951	44987321	promoter|chr1:44985951-44987321	promoter	EIF2B3	44986722	TRUE	ENSG00000070785	TRUE	L4	86	0.596245	1	5.14086	1	1	0	TRUE	0.262788	52.4761	0.257469	0.0269452	2.41967	0.968402	0.9271194833051424	0.9271194833051424
chr1	44999933	45001739	intergenic|chr1:44999933-45001739	intergenic	HECTD3	45011355	TRUE	ENSG00000126107	FALSE	L4	10519	0.623447	0.034329	2.91192	2	1	1	FALSE	0.0576345	10.0263	0.0641366	0.0197326	0.0655684	0.4873058984280933	0.4018860166474677	0.4018860166474677
chr1	44999933	45001739	intergenic|chr1:44999933-45001739	intergenic	UROD	45012132	TRUE	ENSG00000126088	FALSE	L4	11296	0.687692	0.031986	2.91192	3	2	1	FALSE	0.0391374	6.96555	0.0445842	0.0155635	0.0532864	0.2290425671370532	0.1912532029388798	0.1912532029388798
chr1	45010394	45012386	promoter|chr1:45010394-45012386	promoter	HECTD3	45011355	TRUE	ENSG00000126107	TRUE	L4	35	0.623447	1	16.7595	1	2	1	FALSE	0.0576345	10.0263	0.0641366	0.0149788	1.63429	0.9813720422475336	0.9634517243553724	0.9634517243553724
chr1	45010394	45012386	promoter|chr1:45010394-45012386	promoter	UROD	45012132	TRUE	ENSG00000126088	TRUE	L4	742	0.687692	1	16.7595	1	2	1	FALSE	0.0391374	6.96555	0.0445842	0.0250972	2.27738	0.9883386472746762	0.9813074180526288	0.9813074180526288
chr1	45014405	45015133	genic|chr1:45014405-45015133	genic	HECTD3	45011355	TRUE	ENSG00000126107	FALSE	L4	3414	0.623447	0.159888	6.33209	2	2	2	FALSE	0.0576345	10.0263	0.0641366	0.00981514	0.220599	0.7376652158095672	0.6138098236977911	0.6138098236977911
chr1	45014405	45015133	genic|chr1:45014405-45015133	genic	UROD	45012132	TRUE	ENSG00000126088	FALSE	L4	2637	0.687692	0.160254	6.33209	1	1	2	FALSE	0.0391374	6.96555	0.0445842	0.00524631	0.190339	0.7888766067544347	0.6599379434643652	0.6599379434643652
chr1	45018574	45019074	genic|chr1:45018574-45019074	genic	UROD	45012132	TRUE	ENSG00000126088	FALSE	L4	6692	0.687692	0.027767	1.47876	2	1	1	FALSE	0.0391374	6.96555	0.0445842	0.012555	0.041912	0.3114189327246138	0.2607533155945679	0.2607533155945679
chr1	45204895	45205395	genic|chr1:45204895-45205395	genic	ZSWIM5	45206578	TRUE	ENSG00000162415	FALSE	L4	1433	0.704082	0.095741	1.99225	2	1	1	FALSE	0.671452	155.672	0.524686	0.0346014	0.297778	0.9052183891637148	0.7896689354786369	0.7896689354786369
chr1	45205892	45207106	promoter|chr1:45205892-45207106	promoter	ZSWIM5	45206578	TRUE	ENSG00000162415	TRUE	L4	79	0.704082	1	8.46262	1	1	1	FALSE	0.671452	155.672	0.524686	0.0197864	1.91337	0.9938174907966156	0.991419	0.991419
chr1	45327748	45328248	genic|chr1:45327748-45328248	genic	TOE1	45339669	TRUE	ENSG00000132773	FALSE	L4	11671	0.640251	0.01561	0.970339	2	1	2	FALSE	0.0155638	2.79645	0.0182259	0.0202884	0.0303634	0.2614411202491517	0.2183711541596189	0.2183711541596189
chr1	45339419	45340720	promoter|chr1:45339419-45340720	promoter	MUTYH	45340470	TRUE	ENSG00000132781	TRUE	L4	400.5	0.708149	1	11.5246	1	2	0	FALSE	0.0449945	7.93749	0.0490253	0.00859792	1.32572	0.935484	0.8533361954570694	0.8533361954570694
chr1	45339419	45340720	promoter|chr1:45339419-45340720	promoter	TOE1	45339669	TRUE	ENSG00000132773	TRUE	L4	400.5	0.640251	1	11.5246	1	2	0	FALSE	0.0155638	2.79645	0.0182259	0.0138755	1.57622	0.9555533014587184	0.9008443443816516	0.9008443443816516
chr1	45490725	45491507	promoter|chr1:45490725-45491507	promoter	TESK2	45491168	TRUE	ENSG00000070759	TRUE	L4	52	0.909357	1	15.9275	1	1	1	FALSE	0.04292	7.87781	0.0445842	0.00855467	1.32384	0.985239	0.973784	0.973784
chr1	45493053	45493553	intergenic|chr1:45493053-45493553	intergenic	TESK2	45491168	TRUE	ENSG00000070759	FALSE	L4	2135	0.909357	0.042718	1.4836	1	1	1	FALSE	0.04292	7.87781	0.0445842	0.00533256	0.0508812	0.2444389721638996	0.2043081697514637	0.2043081697514637
chr1	45499829	45500433	promoter|chr1:45499829-45500433	promoter	MMACHC	45500183	TRUE	ENSG00000132763	TRUE	L4	52	0.727972	1	6.84426	1	2	0	FALSE	0.0191608	3.35062	0.0214558	0.0174787	1.77392	0.958793	0.9083392892919688	0.9083392892919688
chr1	45508278	45510459	genic|chr1:45508278-45510459	genic	MMACHC	45500183	TRUE	ENSG00000132763	FALSE	L4	9185.5	0.727972	0.037039	2.20664	1	2	1	FALSE	0.0191608	3.35062	0.0214558	0.0274328	0.0910666	0.2688232515007145	0.2247930022097589	0.2247930022097589
chr1	45521262	45522437	promoter|chr1:45521262-45522437	promoter	PRDX1	45521938	TRUE	ENSG00000117450	TRUE	L4	88.5	0.853758	1	14.1548	1	1	0	TRUE	0.240558	45.2548	0.234225	0.0299819	2.67303	0.9625904193970451	0.9156916704469172	0.9156916704469172
chr1	45550289	45551475	promoter|chr1:45550289-45551475	promoter	AKR1A1	45550782	TRUE	ENSG00000117448	TRUE	L4	100	0.690395	1	7.24515	1	1	0	FALSE	0.147497	27.0437	0.15492	0.0282297	2.52377	0.9915574814842076	0.9882442348832634	0.9882442348832634
chr1	45583230	45585271	promoter|chr1:45583230-45585271	promoter	NASP	45583987	TRUE	ENSG00000132780	TRUE	L4	263.5	0.885149	1	33.0487	1	1	0	FALSE	0.453734	93.4083	0.411581	0.0210531	1.99452	0.9840406638496922	0.970652	0.970652
chr1	45686361	45687409	promoter|chr1:45686361-45687409	promoter	GPBP1L1	45686630	TRUE	ENSG00000159592	TRUE	L4	255	0.909917	1	28.8083	1	1	1	TRUE	0.24763	48.7418	0.244896	0.0277527	2.4846	0.9795480119623214	0.9577668829082594	0.9577668829082594
chr1	45687907	45688641	promoter|chr1:45687907-45688641	promoter	TMEM69	45688174	TRUE	ENSG00000159596	TRUE	L4	100	0.493449	1	2.67799	1	1	1	TRUE	0.071749	12.405	0.0765948	0.0179107	1.79923	0.9802325892794844	0.959948	0.959948
chr1	45749790	45750290	genic|chr1:45749790-45750290	genic	IPP	45750813	TRUE	ENSG00000197429	FALSE	L4	773	0.607496	0.062382	1.10054	2	1	1	FALSE	0.059703	11.1687	0.066732	0.0271362	0.151892	0.7840650313379192	0.655277	0.655277
chr1	45750348	45751269	promoter|chr1:45750348-45751269	promoter	IPP	45750813	TRUE	ENSG00000197429	TRUE	L4	4.5	0.607496	1	4.90385	1	1	1	FALSE	0.059703	11.1687	0.066732	0.0271362	2.43487	0.9964459278081176	0.9949506211239956	0.9949506211239956
chr1	45802889	45804628	promoter|chr1:45802889-45804628	promoter	MAST2	45803612	TRUE	ENSG00000086015	TRUE	L4	146.5	0.656714	1	7.72893	1	1	0	FALSE	0.794166	190.133	0.607683	0.0167063	1.72954	0.9847060467215658	0.9724998836807076	0.9724998836807076
chr1	45864075	45865728	genic|chr1:45864075-45865728	genic	MAST2	45803612	TRUE	ENSG00000086015	FALSE	L4	61289.5	0.656714	0.01693	4.08693	3	1	2	FALSE	0.794166	190.133	0.607683	0.0146531	0.0273745	0.2697264701603589	0.2255827994083447	0.2255827994083447
chr1	46131679	46132179	genic|chr1:46131679-46132179	genic	PIK3R3	46132708	TRUE	ENSG00000117461	FALSE	L4	779	0.97701	0.059593	2.94426	1	1	1	FALSE	0.188423	38.5876	0.179202	0.0312558	0.16609	0.6537807100940941	0.5382588148515128	0.5382588148515128
chr1	46132452	46133585	promoter|chr1:46132452-46133585	promoter	PIK3R3	46132708	TRUE	ENSG00000117461	TRUE	L4	310.5	0.97701	1	34.4796	1	1	1	FALSE	0.188423	38.5876	0.179202	0.0603583	7.23814	0.9991366320386198	0.9985708036351209	0.9985708036351209
chr1	46179462	46181145	genic|chr1:46179462-46181145	genic	LURAP1	46203333	TRUE	ENSG00000171357	FALSE	L4	23029.5	0.43841	0.091295	14.1845	5	2	1	FALSE	0.0132108	2.36164	0.0146499	0.0102546	0.127789	0.6929128224567899	0.572213	0.572213
chr1	46179462	46181145	genic|chr1:46179462-46181145	genic	PIK3R3	46132708	TRUE	ENSG00000117461	FALSE	L4	47595.5	0.97701	0.028563	14.1845	6	2	1	FALSE	0.188423	38.5876	0.179202	0.0542038	0.168958	0.6419396530584764	0.5278697973582225	0.5278697973582225
chr1	46179462	46181145	genic|chr1:46179462-46181145	genic	POMGNT1	46197499	TRUE	ENSG00000085998	FALSE	L4	17195.5	0.345648	0.126681	14.1845	2	1	1	TRUE	0.10416	18.5691	0.114258	0.00861126	0.168017	0.6412272795317621	0.5273173796184574	0.5273173796184574
chr1	46179462	46181145	genic|chr1:46179462-46181145	genic	RAD54L	46247694	TRUE	ENSG00000085999	FALSE	L4	67390.5	0.783133	0.041863	14.1845	11	3	1	FALSE	0.014919	2.69414	0.0164956	0.0136109	0.0654151	0.2770117326822588	0.2319003276574286	0.2319003276574286
chr1	46197249	46197749	promoter|chr1:46197249-46197749	promoter	POMGNT1	46197499	TRUE	ENSG00000085998	TRUE	L4	0	0.345648	1	0.869076	0	1	1	TRUE	0.10416	18.5691	0.114258	0	1	0.7219480624110282	0.5993536942050421	0.5993536942050421
chr1	46198208	46198708	intergenic|chr1:46198208-46198708	intergenic	LURAP1	46203333	TRUE	ENSG00000171357	FALSE	L4	4875	0.43841	0.235696	7.66296	2	1	2	FALSE	0.0132108	2.36164	0.0146499	0.00280058	0.258368	0.930572	0.8416816308973031	0.8416816308973031
chr1	46198208	46198708	intergenic|chr1:46198208-46198708	intergenic	POMGNT1	46197499	TRUE	ENSG00000085998	FALSE	L4	959	0.345648	0.242481	7.66296	1	1	2	TRUE	0.10416	18.5691	0.114258	0.0284649	0.616705	0.926475	0.8321916629775836	0.8321916629775836
chr1	46198208	46198708	intergenic|chr1:46198208-46198708	intergenic	RAD54L	46247694	TRUE	ENSG00000085999	FALSE	L4	49236	0.783133	0.031191	7.66296	8	2	2	FALSE	0.014919	2.69414	0.0164956	0.00737837	0.0397295	0.2403900206054939	0.2009389432649811	0.2009389432649811
chr1	46202587	46203583	promoter|chr1:46202587-46203583	promoter	LURAP1	46203333	TRUE	ENSG00000171357	TRUE	L4	248	0.43841	1	2.17056	1	1	3	FALSE	0.0132108	2.36164	0.0146499	0.0181606	1.81403	0.9964402253330952	0.9949399160523038	0.9949399160523038
chr1	46203763	46204263	promoter|chr1:46203763-46204263	promoter	LURAP1	46203333	TRUE	ENSG00000171357	TRUE	L4	680	0.43841	1	1.02506	1	1	2	FALSE	0.0132108	2.36164	0.0146499	0.0181606	1.81403	0.9961802432164816	0.9945300647361356	0.9945300647361356
chr1	46205928	46206882	genic|chr1:46205928-46206882	genic	LURAP1	46203333	TRUE	ENSG00000171357	FALSE	L4	3072	0.43841	0.095513	3.10533	2	1	2	FALSE	0.0132108	2.36164	0.0146499	0.0190294	0.178271	0.8790557777200537	0.7565128639401615	0.7565128639401615
chr1	46205928	46206882	genic|chr1:46205928-46206882	genic	POMGNT1	46197499	TRUE	ENSG00000085998	FALSE	L4	8906	0.345648	0.054405	3.10533	4	2	2	TRUE	0.10416	18.5691	0.114258	0.0268406	0.131191	0.4208601692481063	0.3497614936933773	0.3497614936933773
chr1	46219340	46220819	genic|chr1:46219340-46220819	genic	LURAP1	46203333	TRUE	ENSG00000171357	FALSE	L4	16746.5	0.43841	0.044689	5.01023	3	1	2	FALSE	0.0132108	2.36164	0.0146499	0.0284192	0.113488	0.8107905455669981	0.680599	0.680599
chr1	46219340	46220819	genic|chr1:46219340-46220819	genic	RAD54L	46247694	TRUE	ENSG00000085999	FALSE	L4	27614.5	0.783133	0.036873	5.01023	4	1	2	FALSE	0.014919	2.69414	0.0164956	0.0144373	0.0592005	0.5099141386390942	0.4205709155763241	0.4205709155763241
chr1	46223015	46224100	intergenic|chr1:46223015-46224100	intergenic	LURAP1	46203333	TRUE	ENSG00000171357	FALSE	L4	20224.5	0.43841	0.027395	3.72621	5	1	2	FALSE	0.0132108	2.36164	0.0146499	0.0194161	0.0517842	0.625188	0.513447	0.513447
chr1	46223015	46224100	intergenic|chr1:46223015-46224100	intergenic	RAD54L	46247694	TRUE	ENSG00000085999	FALSE	L4	24136.5	0.783133	0.031477	3.72621	2	1	2	FALSE	0.014919	2.69414	0.0164956	0.00374073	0.0355852	0.2645117044156436	0.2209906077926645	0.2209906077926645
chr1	46247339	46247944	promoter|chr1:46247339-46247944	promoter	RAD54L	46247694	TRUE	ENSG00000085999	TRUE	L4	52.5	0.783133	1	8.06234	1	1	0	FALSE	0.014919	2.69414	0.0164956	0.0256677	2.32039	0.9890127652052848	0.9830579365104528	0.9830579365104528
chr1	46273232	46275509	genic|chr1:46273232-46275509	genic	LRRC41	46303366	TRUE	ENSG00000132128	FALSE	L4	28995.5	0.813745	0.016122	3.04323	6	2	2	FALSE	0.132577	24.4434	0.140328	0.028989	0.0417141	0.2206113395396962	0.1839251347839169	0.1839251347839169
chr1	46301707	46303869	promoter|chr1:46301707-46303869	promoter	LRRC41	46303366	TRUE	ENSG00000132128	TRUE	L4	578	0.813745	1	17.6504	1	2	0	FALSE	0.132577	24.4434	0.140328	0.0362566	3.28374	0.983669	0.969639	0.969639
chr1	46301707	46303869	promoter|chr1:46301707-46303869	promoter	UQCRH	46303612	TRUE	ENSG00000173660	TRUE	L4	824	0.775121	1	17.6504	1	2	0	TRUE	0.663327	146.353	0.523071	0.0192734	1.88145	0.8551307581889694	0.7282513705874948	0.7282513705874948
chr1	46339548	46341313	promoter|chr1:46339548-46341313	promoter	NSUN4	46340176	TRUE	ENSG00000117481	TRUE	L4	254.5	0.545882	1	13.1717	1	1	0	FALSE	0.045623	8.15916	0.0497751	0.017606	1.78134	0.9877907755212938	0.9799979819162188	0.9799979819162188
chr1	46393544	46395497	promoter|chr1:46393544-46395497	promoter	FAAH	46394266	TRUE	ENSG00000117480	TRUE	L4	254.5	0.522746	1	4.30222	1	1	0	FALSE	0.0489149	8.54281	0.0545046	0.022959	2.12317	0.9913057240941028	0.9878130415987652	0.9878130415987652
chr1	46402157	46402657	genic|chr1:46402157-46402657	genic	FAAH	46394266	TRUE	ENSG00000117480	FALSE	L4	8141	0.522746	0.116914	4.07815	2	1	2	FALSE	0.0489149	8.54281	0.0545046	-0.00778791	0.0905629	0.6753269430590539	0.5570311111653695	0.5570311111653695
chr1	46405712	46406771	genic|chr1:46405712-46406771	genic	FAAH	46394266	TRUE	ENSG00000117480	FALSE	L4	11975.5	0.522746	0.121842	6.31035	3	1	2	FALSE	0.0489149	8.54281	0.0545046	0.00573022	0.14703	0.8457347743122166	0.7173245323820681	0.7173245323820681
chr1	46406861	46407361	genic|chr1:46406861-46407361	genic	FAAH	46394266	TRUE	ENSG00000117480	FALSE	L4	12845	0.522746	0.034958	1.94525	4	1	2	FALSE	0.0489149	8.54281	0.0545046	0.00573022	0.0421849	0.4853754630363709	0.4005712081758409	0.4005712081758409
chr1	46413554	46414054	genic|chr1:46413554-46414054	genic	FAAH	46394266	TRUE	ENSG00000117480	FALSE	L4	19538	0.522746	0.007848	0.670999	5	1	1	FALSE	0.0489149	8.54281	0.0545046	0.0306976	0.0214761	0.2805393916468804	0.2347790932355645	0.2347790932355645
chr1	46415845	46416345	intergenic|chr1:46415845-46416345	intergenic	FAAH	46394266	TRUE	ENSG00000117480	FALSE	L4	21829	0.522746	0.005633	0.53957	6	1	2	FALSE	0.0489149	8.54281	0.0545046	0.0273561	0.0138149	0.2292187255124221	0.1914161476616913	0.1914161476616913
chr1	46419325	46420069	intergenic|chr1:46419325-46420069	intergenic	FAAH	46394266	TRUE	ENSG00000117480	FALSE	L4	25431	0.522746	0.007908	0.885749	7	1	1	FALSE	0.0489149	8.54281	0.0545046	0.016694	0.0136717	0.2196722543713199	0.1830633288166048	0.1830633288166048
chr1	46447367	46449015	genic|chr1:46447367-46449015	genic	FAAH	46394266	TRUE	ENSG00000117480	FALSE	L4	53925	0.522746	0.011865	2.86977	10	1	2	FALSE	0.0489149	8.54281	0.0545046	0.0136649	0.0185731	0.3439166690442757	0.2878800556324159	0.2878800556324159
chr1	46488295	46491911	intergenic|chr1:46488295-46491911	intergenic	FAAH	46394266	TRUE	ENSG00000117480	FALSE	L4	95837	0.522746	0.015359	6.69455	15	2	1	FALSE	0.0489149	8.54281	0.0545046	0.0182317	0.0279267	0.261311	0.2182712475499811	0.2182712475499811
chr1	46548965	46550270	genic|chr1:46548965-46550270	genic	FAAH	46394266	TRUE	ENSG00000117480	FALSE	L4	155352	0.522746	0.013767	9.84157	21	3	3	FALSE	0.0489149	8.54281	0.0545046	0.0258183	0.032103	0.2562349149853433	0.2141964609441422	0.2141964609441422
chr1	46548965	46550270	genic|chr1:46548965-46550270	genic	MKNK1	46604294	TRUE	ENSG00000079277	FALSE	L4	54676.5	0.586041	0.058534	9.84157	4	2	3	TRUE	0.0505539	9.13962	0.0562925	0.0178417	0.105078	0.248544	0.2077344384961315	0.2077344384961315
chr1	46603466	46604572	promoter|chr1:46603466-46604572	promoter	MKNK1	46604294	TRUE	ENSG00000079277	TRUE	L4	275	0.586041	1	4.68838	1	1	0	TRUE	0.0505539	9.13962	0.0562925	0.0121862	1.49127	0.9313716467336308	0.8438833017136467	0.8438833017136467
chr1	46667752	46668677	promoter|chr1:46667752-46668677	promoter	ATPAF1	46668427	TRUE	ENSG00000123472	TRUE	L4	212.5	0.578467	1	4.41364	1	1	1	FALSE	0.150871	28.2885	0.15815	0.025317	2.29386	0.9962439125540288	0.9946585255964268	0.9946585255964268
chr1	46718666	46719644	promoter|chr1:46718666-46719644	promoter	EFCAB14	46719064	TRUE	ENSG00000159658	TRUE	L4	91	0.682894	1	6.74296	1	1	0	FALSE	0.105938	19.7968	0.112989	0.0198656	1.91835	0.9866805867494466	0.9772573286190164	0.9772573286190164
chr1	46725145	46725645	intergenic|chr1:46725145-46725645	intergenic	EFCAB14	46719064	TRUE	ENSG00000159658	FALSE	L4	6331	0.682894	0.069287	1.30002	2	1	0	FALSE	0.105938	19.7968	0.112989	0.00371662	0.078268	0.3365045962317466	0.2817419904820673	0.2817419904820673
chr1	46749370	46750635	intergenic|chr1:46749370-46750635	intergenic	EFCAB14	46719064	TRUE	ENSG00000159658	FALSE	L4	30938.5	0.682894	0.021093	2.00956	4	1	1	FALSE	0.105938	19.7968	0.112989	0.00123143	0.0219622	0.2171378787010996	0.1808013395807551	0.1808013395807551
chr1	47023049	47024922	promoter|chr1:47023049-47024922	promoter	CYP4X1	47023567	TRUE	ENSG00000186377	TRUE	L4	418.5	0.50604	1	4.09063	1	1	0	FALSE	0.0954237	17.7677	0.102953	0.00946877	1.36413	0.9821586263356562	0.965967	0.965967
chr1	47313897	47314975	promoter|chr1:47313897-47314975	promoter	STIL	47314147	TRUE	ENSG00000123473	TRUE	L4	289	0.850178	1	13.639	1	1	0	FALSE	0.0253905	4.68064	0.0275695	0.00670221	1.24581	0.9662112264781032	0.922568	0.922568
chr1	47333546	47334943	promoter|chr1:47333546-47334943	promoter	CMPK1	47333796	TRUE	ENSG00000162368	TRUE	L4	448.5	0.859724	1	19.5214	1	1	0	TRUE	0.225063	43.2171	0.227881	0.0212773	2.00925	0.9399287513284096	0.8639190269366095	0.8639190269366095
chr1	48261898	48262398	intergenic|chr1:48261898-48262398	intergenic	SPATA6	48472208	TRUE	ENSG00000132122	FALSE	L4	210060	0.540037	0.033588	11.7991	1	1	1	FALSE	0.0109095	2.32753	0.0128042	0.0107452	0.0477769	0.3281332540732222	0.2741994198948225	0.2741994198948225
chr1	48471491	48472965	promoter|chr1:48471491-48472965	promoter	SPATA6	48472208	TRUE	ENSG00000132122	TRUE	L4	20	0.540037	1	4.12346	1	1	0	FALSE	0.0109095	2.32753	0.0128042	0.0315613	2.81513	0.9944598152282323	0.9922704803579552	0.9922704803579552
chr1	48498036	48498934	intergenic|chr1:48498036-48498934	intergenic	SPATA6	48472208	TRUE	ENSG00000132122	FALSE	L4	26277	0.540037	0.026552	1.10946	2	1	0	FALSE	0.0109095	2.32753	0.0128042	0.0511039	0.141881	0.6186448029584177	0.5079455416432799	0.5079455416432799
chr1	48715901	48716710	genic|chr1:48715901-48716710	genic	BEND5	48776969	TRUE	ENSG00000162373	FALSE	L4	60663.5	0.557328	0.016977	1.96934	4	1	0	FALSE	0.0684612	12.0895	0.0749798	0.0250592	0.038615	0.2365789658304407	0.1975689471491007	0.1975689471491007
chr1	48771296	48772003	genic|chr1:48771296-48772003	genic	BEND5	48776969	TRUE	ENSG00000162373	FALSE	L4	5319.5	0.557328	0.061579	0.590577	2	1	1	FALSE	0.0684612	12.0895	0.0749798	0.0132	0.0949352	0.6510803000908786	0.5356036457151465	0.5356036457151465
chr1	48775893	48778035	promoter|chr1:48775893-48778035	promoter	BEND5	48776969	TRUE	ENSG00000162373	TRUE	L4	5	0.557328	1	5.23086	1	1	1	FALSE	0.0684612	12.0895	0.0749798	0.0206623	1.96913	0.9952934705743348	0.9933602434480944	0.9933602434480944
chr1	49184210	49185822	genic|chr1:49184210-49185822	genic	AGBL4	50023954	TRUE	ENSG00000186094	FALSE	L4	838938	0.480663	0.005882	8.27204	5	1	1	FALSE	0.354428	88.8299	0.291152	0.0806975	0.0829515	0.7326577087726652	0.6096245927072768	0.6096245927072768
chr1	50023698	50024204	promoter|chr1:50023698-50024204	promoter	AGBL4	50023954	TRUE	ENSG00000186094	TRUE	L4	3	0.480663	1	2.53146	1	1	1	FALSE	0.354428	88.8299	0.291152	0.0319953	2.85548	0.9978388438646176	0.9966642178431052	0.9966642178431052
chr1	50024287	50024787	promoter|chr1:50024287-50024787	promoter	AGBL4	50023954	TRUE	ENSG00000186094	TRUE	L4	583	0.480663	1	0.827161	1	1	1	FALSE	0.354428	88.8299	0.291152	0.0319953	2.85548	0.9978388438646176	0.9966642178431052	0.9966642178431052
chr1	50047434	50048313	intergenic|chr1:50047434-50048313	intergenic	AGBL4	50023954	TRUE	ENSG00000186094	FALSE	L4	23919.5	0.480663	0.076015	2.79604	2	1	1	FALSE	0.354428	88.8299	0.291152	0.0112957	0.110096	0.7308059687513603	0.6079376883794537	0.6079376883794537
chr1	50047434	50048313	intergenic|chr1:50047434-50048313	intergenic	ELAVL4	50109615	TRUE	ENSG00000162374	FALSE	L4	61741.5	0.487507	0.015157	2.79604	3	1	1	FALSE	0.371125	77.0814	0.341677	0.0132208	0.0233833	0.2639857071152372	0.220539	0.220539
chr1	50048317	50049273	intergenic|chr1:50048317-50049273	intergenic	AGBL4	50023954	TRUE	ENSG00000186094	FALSE	L4	24841	0.480663	0.036961	1.41318	3	1	1	FALSE	0.354428	88.8299	0.291152	0.0112957	0.0535325	0.524769	0.4327051026025206	0.4327051026025206
chr1	50105409	50105909	intergenic|chr1:50105409-50105909	intergenic	ELAVL4	50109615	TRUE	ENSG00000162374	FALSE	L4	3956	0.487507	0.065295	0.917977	1	1	1	FALSE	0.371125	77.0814	0.341677	0.000608163	0.0666103	0.4671971225812897	0.3870173174695041	0.3870173174695041
chr1	50108650	50111405	promoter|chr1:50108650-50111405	promoter	ELAVL4	50109615	TRUE	ENSG00000162374	TRUE	L4	412.5	0.487507	1	8.7347	1	1	2	FALSE	0.371125	77.0814	0.341677	0.0204074	1.95274	0.9962740339667858	0.9947059337710586	0.9947059337710586
chr1	50111439	50111939	genic|chr1:50111439-50111939	genic	ELAVL4	50109615	TRUE	ENSG00000162374	FALSE	L4	2074	0.487507	0.074198	1.04314	2	1	1	FALSE	0.371125	77.0814	0.341677	0.00821973	0.0971534	0.6874662087630121	0.5675404664176641	0.5675404664176641
chr1	50418084	50419143	genic|chr1:50418084-50419143	genic	AGBL4	50023954	TRUE	ENSG00000186094	FALSE	L4	394660	0.480663	0.010482	6.80864	13	2	4	FALSE	0.354428	88.8299	0.291152	0.0183734	0.0191478	0.2240174954975269	0.1869134898674908	0.1869134898674908
chr1	50418084	50419143	genic|chr1:50418084-50419143	genic	ELAVL4	50109615	TRUE	ENSG00000162374	FALSE	L4	308998	0.487507	0.007092	6.80864	9	1	4	FALSE	0.371125	77.0814	0.341677	0.029277	0.018524	0.3744891925430328	0.3126235774806083	0.3126235774806083
chr1	50959399	50960973	promoter|chr1:50959399-50960973	promoter	FAF1	50960264	TRUE	ENSG00000185104	TRUE	L4	78	0.830525	1	13.9517	1	1	0	TRUE	1.04088	268.587	0.723209	0.00385015	1.13458	0.8585830836227978	0.7318416174264215	0.7318416174264215
chr1	51236006	51237495	promoter|chr1:51236006-51237495	promoter	RNF11	51236272	TRUE	ENSG00000123091	TRUE	L4	478.5	0.841654	1	16.8369	1	1	0	FALSE	0.232034	44.4789	0.236129	0.0128415	1.52366	0.9760621529656476	0.9459415992334428	0.9459415992334428
chr1	51263803	51264888	genic|chr1:51263803-51264888	genic	RNF11	51236272	TRUE	ENSG00000123091	FALSE	L4	28073.5	0.841654	0.021239	2.72055	2	1	1	FALSE	0.232034	44.4789	0.236129	0.0212676	0.0426608	0.2761347597091819	0.2312257465386748	0.2312257465386748
chr1	51409336	51411506	genic|chr1:51409336-51411506	genic	EPS15	51519323	TRUE	ENSG00000085832	FALSE	L4	108902	0.394331	0.02575	5.82519	6	1	0	FALSE	0.217231	43.5496	0.220498	0.0227146	0.0542351	0.4602804894635631	0.381414	0.381414
chr1	51421661	51423941	genic|chr1:51421661-51423941	genic	EPS15	51519323	TRUE	ENSG00000085832	FALSE	L4	96522	0.394331	0.031691	6.33568	4	1	1	FALSE	0.217231	43.5496	0.220498	0.0356611	0.102052	0.8037452276064753	0.6741936988020953	0.6741936988020953
chr1	51506513	51507013	genic|chr1:51506513-51507013	genic	EPS15	51519323	TRUE	ENSG00000085832	FALSE	L4	12560	0.394331	0.159463	3.94856	3	1	0	FALSE	0.217231	43.5496	0.220498	0.00935678	0.21673	0.8423950026818566	0.7136042041359546	0.7136042041359546
chr1	51517791	51518523	genic|chr1:51517791-51518523	genic	EPS15	51519323	TRUE	ENSG00000085832	FALSE	L4	1166	0.394331	0.092884	0.895482	2	1	1	FALSE	0.217231	43.5496	0.220498	0.0227823	0.196069	0.8928370177750136	0.7732648592299414	0.7732648592299414
chr1	51518558	51519658	promoter|chr1:51518558-51519658	promoter	EPS15	51519323	TRUE	ENSG00000085832	TRUE	L4	215	0.394331	1	1.8626	1	1	1	FALSE	0.217231	43.5496	0.220498	0.0227823	2.1109	0.9969955798364604	0.9956678168079216	0.9956678168079216
chr1	51616623	51617856	promoter|chr1:51616623-51617856	promoter	OSBPL9	51616873	TRUE	ENSG00000117859	TRUE	L4	366.5	0.809483	1	15.2646	1	1	0	TRUE	0.516883	113.256	0.445726	0.0230522	2.12967	0.9482626689442916	0.8838582570620345	0.8838582570620345
chr1	51878075	51879493	promoter|chr1:51878075-51879493	promoter	NRDC	51878937	TRUE	ENSG00000078618	TRUE	L4	153	0.984511	1	36.1787	1	1	0	FALSE	0.615161	134.417	0.514304	0.0191773	1.87553	0.9804120531156773	0.9605333610933936	0.9605333610933936
chr1	51989459	51991316	promoter|chr1:51989459-51991316	promoter	RAB3B	51990764	TRUE	ENSG00000169213	TRUE	L4	376.5	0.396133	1	2.01145	1	1	0	FALSE	0.0356118	6.91439	0.0413543	0.0198644	1.91827	0.9920556524780052	0.989145	0.989145
chr1	52001858	52002721	intergenic|chr1:52001858-52002721	intergenic	RAB3B	51990764	TRUE	ENSG00000169213	FALSE	L4	11525.5	0.396133	0.047406	1.16442	1	1	0	FALSE	0.0356118	6.91439	0.0413543	0.00429848	0.0545824	0.2618300587668178	0.2187112453849892	0.2187112453849892
chr1	52033100	52034514	promoter|chr1:52033100-52034514	promoter	KTI12	52033800	TRUE	ENSG00000198841	TRUE	L4	7	0.631922	1	6.13803	1	1	0	TRUE	0.0128228	2.31048	0.0152267	0.00286166	1.09839	0.8820137263490684	0.7606071548456677	0.7606071548456677
chr1	52055000	52055911	promoter|chr1:52055000-52055911	promoter	BTF3L4	52056184	TRUE	ENSG00000134717	TRUE	L4	728.5	0.815085	1	4.33431	1	2	1	FALSE	0.320919	62.6814	0.307821	0.0380446	3.48205	0.9933483321661702	0.9908676552524353	0.9908676552524353
chr1	52055000	52055911	promoter|chr1:52055000-52055911	promoter	TXNDC12	52056171	TRUE	ENSG00000117862	TRUE	L4	715.5	0.814792	1	4.33431	1	2	1	FALSE	0.0940225	17.205	0.0996078	0.0158128	1.67961	0.9770936479387002	0.9495290161635236	0.9495290161635236
chr1	52055921	52057168	promoter|chr1:52055921-52057168	promoter	BTF3L4	52056184	TRUE	ENSG00000134717	TRUE	L4	360.5	0.815085	1	11.8628	1	2	1	FALSE	0.320919	62.6814	0.307821	0.0380446	3.48205	0.9933483321661702	0.9908676552524353	0.9908676552524353
chr1	52055921	52057168	promoter|chr1:52055921-52057168	promoter	TXNDC12	52056171	TRUE	ENSG00000117862	TRUE	L4	373.5	0.814792	1	11.8628	1	2	1	FALSE	0.0940225	17.205	0.0996078	0.0158128	1.67961	0.9770936479387002	0.9495290161635236	0.9495290161635236
chr1	52093307	52094689	intergenic|chr1:52093307-52094689	intergenic	ZFYVE9	52142093	TRUE	ENSG00000157077	FALSE	L4	48095	0.635088	0.012102	1.76421	3	1	2	FALSE	0.508163	110.426	0.440593	0.0203458	0.0235844	0.2407848305837804	0.2013179296477774	0.2013179296477774
chr1	52141801	52142924	promoter|chr1:52141801-52142924	promoter	ZFYVE9	52142093	TRUE	ENSG00000157077	TRUE	L4	269.5	0.635088	1	6.70655	1	1	0	FALSE	0.508163	110.426	0.440593	0.00931275	1.35717	0.9777137854170496	0.9518184015205012	0.9518184015205012
chr1	52320961	52321778	genic|chr1:52320961-52321778	genic	ZFYVE9	52142093	TRUE	ENSG00000157077	FALSE	L4	179276	0.635088	0.015128	8.48696	11	1	1	FALSE	0.508163	110.426	0.440593	0.010218	0.0211498	0.3192197164424858	0.2669296412661747	0.2669296412661747
chr1	52365252	52366708	promoter|chr1:52365252-52366708	promoter	CC2D1B	52366205	TRUE	ENSG00000154222	TRUE	L4	225	0.918903	1	20.9248	1	1	1	TRUE	0.0835924	14.6132	0.0887646	0.0189195	1.85974	0.9664865879156151	0.9231349674417428	0.9231349674417428
chr1	52368294	52368988	intergenic|chr1:52368294-52368988	intergenic	CC2D1B	52366205	TRUE	ENSG00000154222	FALSE	L4	2436	0.918903	0.142803	5.44686	1	1	1	TRUE	0.0835924	14.6132	0.0887646	0.0187755	0.264326	0.5120584374227731	0.4223377329099886	0.4223377329099886
chr1	52404012	52405083	promoter|chr1:52404012-52405083	promoter	PRPF38A	52404546	TRUE	ENSG00000134748	TRUE	L4	1.5	0.721494	1	8.05175	1	2	0	TRUE	0.0812444	14.7666	0.0898604	0.00273828	1.09395	0.7140196374591955	0.5920972153736763	0.5920972153736763
chr1	52552459	52553822	promoter|chr1:52552459-52553822	promoter	ZCCHC11	52553090	TRUE	ENSG00000134744	TRUE	L4	50.5	0.87682	1	19.6855	1	1	0	FALSE	1.23534	340.076	0.796862	0.00771853	1.28804	0.9670902476511766	0.924449	0.924449
chr1	52590752	52591554	intergenic|chr1:52590752-52591554	intergenic	GPX7	52602370	TRUE	ENSG00000116157	FALSE	L4	11217	0.475744	0.022373	0.706449	2	1	1	FALSE	0.0361148	6.21528	0.039797	0.00373453	0.0252878	0.2486322567554564	0.2078273548387413	0.2078273548387413
chr1	52592010	52593334	intergenic|chr1:52592010-52593334	intergenic	GPX7	52602370	TRUE	ENSG00000116157	FALSE	L4	9698	0.475744	0.086505	2.35331	1	1	1	FALSE	0.0361148	6.21528	0.039797	-0.00597493	0.0711125	0.4976457020850404	0.4101234838893486	0.4101234838893486
chr1	52602120	52602825	promoter|chr1:52602120-52602825	promoter	GPX7	52602370	TRUE	ENSG00000116157	TRUE	L4	102.5	0.475744	1	2.54394	1	1	0	FALSE	0.0361148	6.21528	0.039797	0.0111527	1.44158	0.9846632473491992	0.972361	0.972361
chr1	52631853	52633669	promoter|chr1:52631853-52633669	promoter	FAM159A	52633343	TRUE	ENSG00000182183	TRUE	L4	582	0.40451	1	2.04527	1	1	1	FALSE	0.00683429	1.16803	0.00738263	0.000220852	1.00727	0.9891415740127216	0.983307	0.983307
chr1	52662853	52664194	genic|chr1:52662853-52664194	genic	COA7	52698366	TRUE	ENSG00000162377	FALSE	L4	34842.5	0.743145	0.031357	7.56993	3	1	0	FALSE	0.0557722	9.7961	0.061022	0.0178406	0.0562887	0.2582542257317328	0.2157610939828232	0.2157610939828232
chr1	52662853	52664194	genic|chr1:52662853-52664194	genic	FAM159A	52633343	TRUE	ENSG00000182183	FALSE	L4	30180.5	0.40451	0.092919	7.56993	2	1	0	FALSE	0.00683429	1.16803	0.00738263	0.0139526	0.146831	0.6933315829467213	0.5727058588947703	0.5727058588947703
chr1	52662853	52664194	genic|chr1:52662853-52664194	genic	GPX7	52602370	TRUE	ENSG00000116157	FALSE	L4	61153.5	0.475744	0.042205	7.56993	4	2	0	FALSE	0.0361148	6.21528	0.039797	0.0137182	0.066182	0.2303640256847508	0.1923573358367397	0.1923573358367397
chr1	52686147	52686927	genic|chr1:52686147-52686927	genic	FAM159A	52633343	TRUE	ENSG00000182183	FALSE	L4	53194	0.40451	0.013342	1.94225	4	1	1	FALSE	0.00683429	1.16803	0.00738263	0.000849423	0.0137189	0.214991	0.178834	0.178834
chr1	52697908	52699088	promoter|chr1:52697908-52699088	promoter	COA7	52698366	TRUE	ENSG00000162377	TRUE	L4	132	0.743145	1	8.9688	1	1	1	FALSE	0.0557722	9.7961	0.061022	0.0102176	1.39804	0.9888962964677028	0.9827286921508712	0.9827286921508712
chr1	52702602	52703623	intergenic|chr1:52702602-52703623	intergenic	COA7	52698366	TRUE	ENSG00000162377	FALSE	L4	4746.5	0.743145	0.441663	14.5999	2	1	1	FALSE	0.0557722	9.7961	0.061022	0.0238938	0.966915	0.9852058631345352	0.9737104766912988	0.9737104766912988
chr1	52702602	52703623	intergenic|chr1:52702602-52703623	intergenic	FAM159A	52633343	TRUE	ENSG00000182183	FALSE	L4	69769.5	0.40451	0.075964	14.5999	6	2	1	FALSE	0.00683429	1.16803	0.00738263	0.0034341	0.0850191	0.583953	0.479267	0.479267
chr1	52702602	52703623	intergenic|chr1:52702602-52703623	intergenic	GPX7	52602370	TRUE	ENSG00000116157	FALSE	L4	100742	0.475744	0.048818	14.5999	8	3	1	FALSE	0.0361148	6.21528	0.039797	0.00834188	0.0641779	0.3394163274412817	0.2840991819759221	0.2840991819759221
chr1	52702602	52703623	intergenic|chr1:52702602-52703623	intergenic	ZYG11B	52726458	TRUE	ENSG00000162378	FALSE	L4	23345.5	0.665335	0.15987	14.5999	1	1	1	TRUE	0.34883	69.6555	0.33043	0.023535	0.345903	0.6919781458835977	0.5715032293485779	0.5715032293485779
chr1	52726177	52726945	promoter|chr1:52726177-52726945	promoter	ZYG11B	52726458	TRUE	ENSG00000162378	TRUE	L4	103	0.665335	1	5.91686	1	1	1	TRUE	0.34883	69.6555	0.33043	0.0342637	3.076	0.9894233961207022	0.9838595590242414	0.9838595590242414
chr1	52726965	52727656	genic|chr1:52726965-52727656	genic	ZYG11B	52726458	TRUE	ENSG00000162378	FALSE	L4	852.5	0.665335	0.077342	1.45751	2	1	1	TRUE	0.34883	69.6555	0.33043	0.0342637	0.237904	0.6284308203043062	0.5157951169889162	0.5157951169889162
chr1	52926978	52927529	promoter|chr1:52926978-52927529	promoter	SCP2	52927228	TRUE	ENSG00000116171	TRUE	L4	25.5	0.500268	1	2.71564	1	1	1	FALSE	0.195572	37.7947	0.196389	0.0256913	2.32218	0.9967990868285364	0.9954139977986184	0.9954139977986184
chr1	52927559	52928463	promoter|chr1:52927559-52928463	promoter	SCP2	52927228	TRUE	ENSG00000116171	TRUE	L4	783	0.500268	1	1.75742	2	1	1	FALSE	0.195572	37.7947	0.196389	0.0256913	2.32218	0.9977205423436576	0.9965297892488238	0.9965297892488238
chr1	53172401	53172901	intergenic|chr1:53172401-53172901	intergenic	CPT2	53196428	TRUE	ENSG00000157184	FALSE	L4	23777	0.516341	0.058248	6.14022	4	1	0	FALSE	0.0119195	2.01208	0.0130926	0.0295835	0.153678	0.7305950158234821	0.6076600965280538	0.6076600965280538
chr1	53181736	53182659	intergenic|chr1:53181736-53182659	intergenic	CPT2	53196428	TRUE	ENSG00000157184	FALSE	L4	14230.5	0.516341	0.027742	1.72868	3	1	2	FALSE	0.0119195	2.01208	0.0130926	0.00394681	0.0315754	0.3587066235590394	0.2999152593395273	0.2999152593395273
chr1	53184400	53185345	intergenic|chr1:53184400-53185345	intergenic	CPT2	53196428	TRUE	ENSG00000157184	FALSE	L4	11555.5	0.516341	0.054228	2.73014	2	1	2	FALSE	0.0119195	2.01208	0.0130926	0.0148419	0.0882273	0.6689927340901766	0.5514706901170282	0.5514706901170282
chr1	53185412	53186136	intergenic|chr1:53185412-53186136	intergenic	CPT2	53196428	TRUE	ENSG00000157184	FALSE	L4	10654	0.516341	0.0276	1.27863	1	1	2	FALSE	0.0119195	2.01208	0.0130926	0.0148419	0.0449044	0.3450084047504594	0.2887424696554363	0.2887424696554363
chr1	53195947	53196995	promoter|chr1:53195947-53196995	promoter	CPT2	53196428	TRUE	ENSG00000157184	TRUE	L4	43	0.516341	1	3.52673	1	1	0	FALSE	0.0119195	2.01208	0.0130926	0.012607	1.51199	0.9847131097787852	0.9725076145738992	0.9725076145738992
chr1	53220128	53220889	promoter|chr1:53220128-53220889	promoter	C1orf123	53220639	TRUE	ENSG00000162384	TRUE	L4	130.5	0.857386	1	12.7627	1	1	0	TRUE	0.0866766	15.227	0.0936094	0.00954591	1.36758	0.8901935380353265	0.7700127833248375	0.7700127833248375
chr1	53238071	53238860	promoter|chr1:53238071-53238860	promoter	MAGOH	53238610	TRUE	ENSG00000162385	TRUE	L4	144.5	0.719205	1	7.05396	1	1	0	FALSE	0.0694739	12.4902	0.0759603	0.0192992	1.88304	0.9855611467214548	0.9744311069242289	0.9744311069242289
chr1	53277642	53279080	genic|chr1:53277642-53279080	genic	MAGOH	53238610	TRUE	ENSG00000162385	FALSE	L4	39751	0.719205	0.025605	5.46184	6	1	2	FALSE	0.0694739	12.4902	0.0759603	0.0138253	0.0402926	0.4429946365079454	0.3676449368178287	0.3676449368178287
chr1	53279323	53280274	genic|chr1:53279323-53280274	genic	MAGOH	53238610	TRUE	ENSG00000162385	FALSE	L4	41188.5	0.719205	0.007933	1.75484	7	1	2	FALSE	0.0694739	12.4902	0.0759603	0.0272491	0.0193875	0.2534138176636092	0.2118178456757632	0.2118178456757632
chr1	53286915	53289576	genic|chr1:53286915-53289576	genic	CPT2	53196428	TRUE	ENSG00000157184	FALSE	L4	91817.5	0.516341	0.048653	20.4637	13	3	0	FALSE	0.0119195	2.01208	0.0130926	0.0203674	0.094882	0.3284809838016096	0.2745070998067293	0.2745070998067293
chr1	53286915	53289576	genic|chr1:53286915-53289576	genic	LRP8	53328149	TRUE	ENSG00000157193	FALSE	L4	39903.5	0.721105	0.052192	20.4637	12	2	0	FALSE	0.375299	78.42	0.349521	0.0231265	0.111423	0.435712	0.361457	0.361457
chr1	53286915	53289576	genic|chr1:53286915-53289576	genic	MAGOH	53238610	TRUE	ENSG00000162385	FALSE	L4	49635.5	0.719205	0.076416	20.4637	9	1	0	FALSE	0.0694739	12.4902	0.0759603	0.0198254	0.146399	0.7312251306213846	0.6083647527662422	0.6083647527662422
chr1	53294568	53296772	genic|chr1:53294568-53296772	genic	LRP8	53328149	TRUE	ENSG00000157193	FALSE	L4	32479	0.721105	0.015261	4.84606	10	2	1	FALSE	0.375299	78.42	0.349521	0.028218	0.0385004	0.2451868146436832	0.2049087798561587	0.2049087798561587
chr1	53294568	53296772	genic|chr1:53294568-53296772	genic	MAGOH	53238610	TRUE	ENSG00000162385	FALSE	L4	57060	0.719205	0.015689	4.84606	11	1	1	FALSE	0.0694739	12.4902	0.0759603	0.00964471	0.0215256	0.2980741466881551	0.2499156147213787	0.2499156147213787
chr1	53303267	53304683	genic|chr1:53303267-53304683	genic	LRP8	53328149	TRUE	ENSG00000157193	FALSE	L4	24174	0.721105	0.017034	3.99722	9	2	2	FALSE	0.375299	78.42	0.349521	0.0316405	0.0480776	0.3219515706339974	0.2690150055220339	0.2690150055220339
chr1	53303267	53304683	genic|chr1:53303267-53304683	genic	MAGOH	53238610	TRUE	ENSG00000162385	FALSE	L4	65365	0.719205	0.011259	3.99722	12	1	2	FALSE	0.0694739	12.4902	0.0759603	0.014591	0.0181679	0.2916604467513415	0.2442079751202879	0.2442079751202879
chr1	53307217	53307907	genic|chr1:53307217-53307907	genic	MAGOH	53238610	TRUE	ENSG00000162385	FALSE	L4	68952	0.719205	0.007872	2.95179	14	1	3	FALSE	0.0694739	12.4902	0.0759603	0.00969966	0.01082	0.2205883408977258	0.183895	0.183895
chr1	53311046	53311788	genic|chr1:53311046-53311788	genic	CPT2	53196428	TRUE	ENSG00000157184	FALSE	L4	114989	0.516341	0.023746	12.5769	19	3	2	FALSE	0.0119195	2.01208	0.0130926	0.010031	0.0329954	0.2427192558961797	0.2028499296212544	0.2028499296212544
chr1	53311046	53311788	genic|chr1:53311046-53311788	genic	LRP8	53328149	TRUE	ENSG00000157193	FALSE	L4	16732	0.721105	0.078126	12.5769	6	2	2	FALSE	0.375299	78.42	0.349521	0.0504373	0.408439	0.9215940539726698	0.8214651234804767	0.8214651234804767
chr1	53311046	53311788	genic|chr1:53311046-53311788	genic	MAGOH	53238610	TRUE	ENSG00000162385	FALSE	L4	72807	0.719205	0.031722	12.5769	15	1	2	FALSE	0.0694739	12.4902	0.0759603	0.0288509	0.0817067	0.7791797291299914	0.6509197675930681	0.6509197675930681
chr1	53316669	53317578	genic|chr1:53316669-53317578	genic	LRP8	53328149	TRUE	ENSG00000157193	FALSE	L4	11025.5	0.721105	0.025165	2.64268	4	2	3	FALSE	0.375299	78.42	0.349521	0.0237274	0.0547929	0.2920144306440825	0.2444849580612475	0.2444849580612475
chr1	53316669	53317578	genic|chr1:53316669-53317578	genic	MAGOH	53238610	TRUE	ENSG00000162385	FALSE	L4	78513.5	0.719205	0.00617	2.64268	17	1	3	FALSE	0.0694739	12.4902	0.0759603	0.0232152	0.0132105	0.273166	0.2287596549078289	0.2287596549078289
chr1	53319477	53320120	genic|chr1:53319477-53320120	genic	LRP8	53328149	TRUE	ENSG00000157193	FALSE	L4	8350.5	0.721105	0.022175	1.75195	2	2	2	FALSE	0.375299	78.42	0.349521	0.033402	0.0663098	0.2658934057766233	0.2221218592489437	0.2221218592489437
chr1	53326132	53329145	promoter|chr1:53326132-53329145	promoter	LRP8	53328149	TRUE	ENSG00000157193	TRUE	L4	510.5	0.721105	1	24.3953	1	2	0	FALSE	0.375299	78.42	0.349521	0.0330636	2.95729	0.982616	0.9669259096872628	0.9669259096872628
chr1	53415200	53416746	intergenic|chr1:53415200-53416746	intergenic	LRP8	53328149	TRUE	ENSG00000157193	FALSE	L4	87824	0.721105	0.010859	9.55114	12	2	1	FALSE	0.375299	78.42	0.349521	0.0450333	0.0475507	0.3232320351857449	0.2700498479347189	0.2700498479347189
chr1	53737778	53739541	intergenic|chr1:53737778-53739541	intergenic	NDC1	53838552	TRUE	ENSG00000058804	FALSE	L4	99892.5	0.749549	0.027846	11.7954	4	1	1	FALSE	0.075975	13.9567	0.0803438	0.0100949	0.0387736	0.344668	0.2883698370539563	0.2883698370539563
chr1	53837501	53838001	genic|chr1:53837501-53838001	genic	NDC1	53838552	TRUE	ENSG00000058804	FALSE	L4	801	0.749549	0.068885	1.35852	2	1	1	FALSE	0.075975	13.9567	0.0803438	0.0192174	0.129366	0.6960220004813931	0.575052	0.575052
chr1	53838081	53838838	promoter|chr1:53838081-53838838	promoter	NDC1	53838552	TRUE	ENSG00000058804	TRUE	L4	92.5	0.749549	1	8.44086	1	1	1	FALSE	0.075975	13.9567	0.0803438	0.0192174	1.878	0.993223	0.9907103430899328	0.9907103430899328
chr1	53889564	53890572	promoter|chr1:53889564-53890572	promoter	YIPF1	53889814	TRUE	ENSG00000058799	TRUE	L4	254	0.523818	1	3.51849	1	1	1	TRUE	0.0458115	8.15916	0.0505249	0.007922	1.29666	0.9638987453872412	0.91803	0.91803
chr1	53945549	53946575	promoter|chr1:53945549-53946575	promoter	HSPB11	53945823	TRUE	ENSG00000081870	TRUE	L4	239	0.905947	1	19.3791	1	2	0	TRUE	0.105185	19.4046	0.111143	0.0203603	1.94972	0.8436924234308589	0.7148790019265867	0.7148790019265867
chr1	53945549	53946575	promoter|chr1:53945549-53946575	promoter	LRRC42	53946325	TRUE	ENSG00000116212	TRUE	L4	263	0.879548	1	19.3791	1	2	0	TRUE	0.0537019	9.82168	0.0602722	0.0336526	3.01497	0.9215795234834104	0.8213500935663105	0.8213500935663105
chr1	54052238	54053032	promoter|chr1:54052238-54053032	promoter	TMEM59	54053438	TRUE	ENSG00000116209	TRUE	L4	803	0.899664	1	3.17066	1	2	1	TRUE	0.324403	62.5876	0.307936	0.0159712	1.68835	0.90501	0.7894039093593711	0.7894039093593711
chr1	54053188	54053821	promoter|chr1:54053188-54053821	promoter	TCEANC2	54053571	TRUE	ENSG00000116205	TRUE	L4	66.5	0.889679	1	12.8154	1	2	1	FALSE	0.0354301	6.60747	0.0397393	0.02268	2.10383	0.9829588805316256	0.9678458859774478	0.9678458859774478
chr1	54053188	54053821	promoter|chr1:54053188-54053821	promoter	TMEM59	54053438	TRUE	ENSG00000116209	TRUE	L4	66.5	0.899664	1	12.8154	1	2	1	TRUE	0.324403	62.5876	0.307936	0.0159712	1.68835	0.90501	0.7894039093593711	0.7894039093593711
chr1	54199823	54200807	promoter|chr1:54199823-54200807	promoter	CYB5RL	54200073	TRUE	ENSG00000215883	TRUE	L4	242	0.636184	1	5.43766	1	2	0	FALSE	0.0213869	3.71723	0.0235898	0.0125279	1.50807	0.9524984901669572	0.8944818774110982	0.8944818774110982
chr1	54199823	54200807	promoter|chr1:54199823-54200807	promoter	MRPL37	54200166	TRUE	ENSG00000116221	TRUE	L4	149	0.639131	1	5.43766	1	2	0	TRUE	0.0910577	16.4803	0.0999539	0.0153438	1.65397	0.8507066248843489	0.7229440491734279	0.7229440491734279
chr1	54227096	54229344	genic|chr1:54227096-54229344	genic	CYB5RL	54200073	TRUE	ENSG00000215883	FALSE	L4	28147	0.636184	0.042306	6.07742	8	2	4	FALSE	0.0213869	3.71723	0.0235898	0.00378075	0.0478903	0.3619604409619296	0.3023402558250624	0.3023402558250624
chr1	54239565	54240257	genic|chr1:54239565-54240257	genic	CYB5RL	54200073	TRUE	ENSG00000215883	FALSE	L4	39838	0.636184	0.056627	11.6105	10	2	1	FALSE	0.0213869	3.71723	0.0235898	-0.000754022	0.0552439	0.3794842873432829	0.3167021051293379	0.3167021051293379
chr1	54314084	54315885	genic|chr1:54314084-54315885	genic	CYB5RL	54200073	TRUE	ENSG00000215883	FALSE	L4	114912	0.636184	0.036366	22.0664	35	2	2	FALSE	0.0213869	3.71723	0.0235898	0.0186749	0.0670912	0.6309407438257987	0.5178219486259137	0.5178219486259137
chr1	54314084	54315885	genic|chr1:54314084-54315885	genic	MRPL37	54200166	TRUE	ENSG00000116221	FALSE	L4	114818	0.639131	0.036369	22.0664	35	2	2	TRUE	0.0910577	16.4803	0.0999539	0.0184127	0.0665223	0.2904635041179733	0.2431752315711575	0.2431752315711575
chr1	54314084	54315885	genic|chr1:54314084-54315885	genic	SSBP3	54406395	TRUE	ENSG00000157216	FALSE	L4	91410.5	0.813161	0.025984	22.0664	26	1	2	TRUE	0.763153	172.928	0.600934	0.0278625	0.0647926	0.4134357349639173	0.3439158839822085	0.3439158839822085
chr1	54327406	54329159	genic|chr1:54327406-54329159	genic	CYB5RL	54200073	TRUE	ENSG00000215883	FALSE	L4	128210	0.636184	0.016039	10.8873	40	2	5	FALSE	0.0213869	3.71723	0.0235898	0.0103507	0.0225212	0.3256809959489757	0.2721733767013069	0.2721733767013069
chr1	54356340	54357523	genic|chr1:54356340-54357523	genic	CYB5RL	54200073	TRUE	ENSG00000215883	FALSE	L4	156858	0.636184	0.015706	13.1072	50	2	2	FALSE	0.0213869	3.71723	0.0235898	0.00799427	0.0204136	0.2904658921304456	0.2431794274797989	0.2431794274797989
chr1	54356340	54357523	genic|chr1:54356340-54357523	genic	SSBP3	54406395	TRUE	ENSG00000157216	FALSE	L4	49463.5	0.813161	0.028951	13.1072	11	1	2	TRUE	0.763153	172.928	0.600934	0.0212728	0.0581612	0.2818452547769215	0.2358630684147991	0.2358630684147991
chr1	54405084	54405819	genic|chr1:54405084-54405819	genic	SSBP3	54406395	TRUE	ENSG00000157216	FALSE	L4	943.5	0.813161	0.08338	3.61035	1	1	1	TRUE	0.763153	172.928	0.600934	0.0140218	0.132057	0.2749276144774903	0.2302415216277118	0.2302415216277118
chr1	54406145	54407922	promoter|chr1:54406145-54407922	promoter	SSBP3	54406395	TRUE	ENSG00000157216	TRUE	L4	638.5	0.813161	1	18.8649	1	1	1	TRUE	0.763153	172.928	0.600934	0.0140218	1.5838	0.960992	0.9131574681628728	0.9131574681628728
chr1	54715298	54716280	promoter|chr1:54715298-54716280	promoter	TTC4	54715821	TRUE	ENSG00000243725	TRUE	L4	32	0.564415	1	4.21538	1	1	0	TRUE	0.0874697	15.9261	0.093321	0.0208185	1.97924	0.9581126254722648	0.9068361822082946	0.9068361822082946
chr1	54776073	54776573	intergenic|chr1:54776073-54776573	intergenic	TTC22	54801268	TRUE	ENSG00000006555	FALSE	L4	24945	0.322975	0.009909	0.934178	6	1	3	FALSE	0.00700396	1.67958	0.00605606	0.0106929	0.0140708	0.3398311592871473	0.2844814504024861	0.2844814504024861
chr1	54780627	54781127	intergenic|chr1:54780627-54781127	intergenic	TTC22	54801268	TRUE	ENSG00000006555	FALSE	L4	20391	0.322975	0.010202	0.782411	5	1	2	FALSE	0.00700396	1.67958	0.00605606	-0.00571988	0.00845712	0.2169921434401111	0.1806640269259891	0.1806640269259891
chr1	54781194	54781842	intergenic|chr1:54781194-54781842	intergenic	TTC22	54801268	TRUE	ENSG00000006555	FALSE	L4	19750	0.322975	0.042607	3.16243	4	1	2	FALSE	0.00700396	1.67958	0.00605606	-0.00571988	0.0353198	0.5392804695117256	0.4441085805167837	0.4441085805167837
chr1	54791836	54792336	genic|chr1:54791836-54792336	genic	TTC22	54801268	TRUE	ENSG00000006555	FALSE	L4	9182	0.322975	0.024871	0.842486	3	1	1	FALSE	0.00700396	1.67958	0.00605606	0.0416632	0.0975131	0.8000176770448892	0.6707000839144183	0.6707000839144183
chr1	54792554	54793054	genic|chr1:54792554-54793054	genic	TTC22	54801268	TRUE	ENSG00000006555	FALSE	L4	8464	0.322975	0.114822	3.5784	2	1	1	FALSE	0.00700396	1.67958	0.00605606	0.0416632	0.450189	0.9758013584605432	0.9450714901569482	0.9450714901569482
chr1	54800481	54801894	promoter|chr1:54800481-54801894	promoter	TTC22	54801268	TRUE	ENSG00000006555	TRUE	L4	80.5	0.322975	1	1.33276	1	1	1	FALSE	0.00700396	1.67958	0.00605606	-0.000351281	0.988546	0.9909325996402938	0.9871162963524728	0.9871162963524728
chr1	54810177	54810895	genic|chr1:54810177-54810895	genic	TTC22	54801268	TRUE	ENSG00000006555	FALSE	L4	9268	0.322975	0.052385	1.79155	2	2	1	FALSE	0.00700396	1.67958	0.00605606	0.0113288	0.0759544	0.4596520595053626	0.3809395441301835	0.3809395441301835
chr1	54886232	54888212	promoter|chr1:54886232-54888212	promoter	DHCR24	54887248	TRUE	ENSG00000116133	TRUE	L4	26	0.898324	1	22.1421	1	1	0	FALSE	0.129899	23.9148	0.136521	0.0502136	5.18974	0.996837	0.9954614059732504	0.9954614059732504
chr1	55032896	55033818	intergenic|chr1:55032896-55033818	intergenic	PCSK9	55039475	TRUE	ENSG00000169174	FALSE	L4	6118	0.473771	0.024137	0.828373	1	1	1	FALSE	0.0193835	3.23979	0.0209943	0.00719784	0.030563	0.231148	0.1929483144582839	0.1929483144582839
chr1	55039146	55040756	promoter|chr1:55039146-55040756	promoter	PCSK9	55039475	TRUE	ENSG00000169174	TRUE	L4	476	0.473771	1	4.64842	1	1	0	FALSE	0.0193835	3.23979	0.0209943	0.0152312	1.64787	0.9878168981236016	0.9800632207272864	0.9800632207272864
chr1	55049833	55050755	genic|chr1:55049833-55050755	genic	PCSK9	55039475	TRUE	ENSG00000169174	FALSE	L4	10819	0.473771	0.161359	9.92835	2	1	0	FALSE	0.0193835	3.23979	0.0209943	0.00793671	0.209328	0.7762134566729721	0.6480069200894011	0.6480069200894011
chr1	55062622	55064674	genic|chr1:55062622-55064674	genic	PCSK9	55039475	TRUE	ENSG00000169174	FALSE	L4	24173	0.473771	0.077323	10.8386	4	1	3	FALSE	0.0193835	3.23979	0.0209943	0.00331898	0.086214	0.7618280421561459	0.6350075661725293	0.6350075661725293
chr1	55062622	55064674	genic|chr1:55062622-55064674	genic	USP24	55215366	TRUE	ENSG00000162402	FALSE	L4	151718	0.816132	0.012151	10.8386	14	1	3	FALSE	0.761328	177.003	0.596609	0.00148061	0.0127555	0.2260446159857579	0.1885890017224042	0.1885890017224042
chr1	55065445	55065945	intergenic|chr1:55065445-55065945	intergenic	PCSK9	55039475	TRUE	ENSG00000169174	FALSE	L4	26220	0.473771	0.029357	4.47231	5	1	4	FALSE	0.0193835	3.23979	0.0209943	0.00108375	0.0304191	0.4565637943558124	0.3785388584162161	0.3785388584162161
chr1	55067387	55067887	genic|chr1:55067387-55067887	genic	PCSK9	55039475	TRUE	ENSG00000169174	FALSE	L4	28162	0.473771	0.019628	3.21722	6	1	5	FALSE	0.0193835	3.23979	0.0209943	0.0198241	0.0376021	0.5590369566468917	0.4591164046609224	0.4591164046609224
chr1	55068550	55069050	genic|chr1:55068550-55069050	genic	PCSK9	55039475	TRUE	ENSG00000169174	FALSE	L4	29325	0.473771	0.015951	2.7251	7	1	5	FALSE	0.0193835	3.23979	0.0209943	0.000835839	0.0163943	0.3307591553525565	0.2765041165934656	0.2765041165934656
chr1	55069943	55071334	genic|chr1:55069943-55071334	genic	PCSK9	55039475	TRUE	ENSG00000169174	FALSE	L4	31163.5	0.473771	0.109464	19.9032	8	1	4	FALSE	0.0193835	3.23979	0.0209943	0.00729694	0.139058	0.9097853484862896	0.797006	0.797006
chr1	55069943	55071334	genic|chr1:55069943-55071334	genic	PLPP3	56579584	TRUE	ENSG00000162407	FALSE	L4	1.50895e+06	0.379378	0.005996	19.9032	35	2	4	FALSE	0.0176331	3.46999	0.0198408	0.0184928	0.0109961	0.2510462376204625	0.2097826845259496	0.2097826845259496
chr1	55069943	55071334	genic|chr1:55069943-55071334	genic	USP24	55215366	TRUE	ENSG00000162402	FALSE	L4	144728	0.816132	0.023418	19.9032	10	1	4	FALSE	0.761328	177.003	0.596609	0.00996334	0.0324675	0.4329960762855782	0.3594033719160449	0.3594033719160449
chr1	55077986	55079392	genic|chr1:55077986-55079392	genic	PCSK9	55039475	TRUE	ENSG00000169174	FALSE	L4	39214	0.473771	0.05292	12.1753	10	1	1	FALSE	0.0193835	3.23979	0.0209943	0.00786886	0.0684997	0.7450950561413725	0.6201362361647824	0.6201362361647824
chr1	55077986	55079392	genic|chr1:55077986-55079392	genic	USP24	55215366	TRUE	ENSG00000162402	FALSE	L4	136677	0.816132	0.01519	12.1753	8	1	1	FALSE	0.761328	177.003	0.596609	0.0161642	0.0258089	0.2857913366006846	0.2391462834849376	0.2391462834849376
chr1	55081449	55082325	genic|chr1:55081449-55082325	genic	PCSK9	55039475	TRUE	ENSG00000169174	FALSE	L4	42412	0.473771	0.018841	4.69724	11	1	2	FALSE	0.0193835	3.23979	0.0209943	0.010136	0.0262701	0.4768422586383001	0.3943053240532186	0.3943053240532186
chr1	55084124	55085113	genic|chr1:55084124-55085113	genic	PCSK9	55039475	TRUE	ENSG00000169174	FALSE	L4	45143.5	0.473771	0.017988	4.78059	12	1	3	FALSE	0.0193835	3.23979	0.0209943	0.00638709	0.0221793	0.453746	0.3762693025941932	0.3762693025941932
chr1	55213652	55214152	genic|chr1:55213652-55214152	genic	USP24	55215366	TRUE	ENSG00000162402	FALSE	L4	1464	0.816132	0.066502	1.80009	2	1	1	FALSE	0.761328	177.003	0.596609	0.0127809	0.101126	0.5879088310129874	0.4824509879432379	0.4824509879432379
chr1	55214277	55216077	promoter|chr1:55214277-55216077	promoter	USP24	55215366	TRUE	ENSG00000162402	TRUE	L4	189	0.816132	1	17.5255	1	1	1	FALSE	0.761328	177.003	0.596609	0.0202692	1.94391	0.9930671207625676	0.9905189926232644	0.9905189926232644
chr1	56477198	56478642	intergenic|chr1:56477198-56478642	intergenic	PLPP3	56579584	TRUE	ENSG00000162407	FALSE	L4	101664	0.379378	0.020262	4.24456	7	1	0	FALSE	0.0176331	3.46999	0.0198408	0.0232784	0.0434726	0.4102735450789933	0.3414392381684341	0.3414392381684341
chr1	56501687	56502823	genic|chr1:56501687-56502823	genic	PLPP3	56579584	TRUE	ENSG00000162407	FALSE	L4	77329	0.379378	0.024401	3.86227	5	1	1	FALSE	0.0176331	3.46999	0.0198408	0.0107091	0.0346679	0.492252	0.4059334421925195	0.4059334421925195
chr1	56551621	56552121	genic|chr1:56551621-56552121	genic	PLPP3	56579584	TRUE	ENSG00000162407	FALSE	L4	27713	0.379378	0.008796	0.486734	4	1	1	FALSE	0.0176331	3.46999	0.0198408	0.0242355	0.0194737	0.2975662998737042	0.2494350929352199	0.2494350929352199
chr1	56578299	56579993	promoter|chr1:56578299-56579993	promoter	PLPP3	56579584	TRUE	ENSG00000162407	TRUE	L4	438	0.379378	1	2.52222	1	1	0	FALSE	0.0176331	3.46999	0.0198408	0.0334038	2.99047	0.9964308392421126	0.9949261523887012	0.9949261523887012
chr1	56584836	56585562	intergenic|chr1:56584836-56585562	intergenic	PLPP3	56579584	TRUE	ENSG00000162407	FALSE	L4	5615	0.379378	0.105552	1.13862	1	1	0	FALSE	0.0176331	3.46999	0.0198408	0.000944422	0.108872	0.5145040673435687	0.4243360642390898	0.4243360642390898
chr1	56644291	56646322	promoter|chr1:56644291-56646322	promoter	PRKAA2	56645316	TRUE	ENSG00000162409	TRUE	L4	9.5	0.553504	1	5.04988	1	1	0	FALSE	0.241656	48.8782	0.237052	0.0171366	1.75413	0.9873021272772396	0.9788469828923956	0.9788469828923956
chr1	56991317	56992145	intergenic|chr1:56991317-56992145	intergenic	DAB1	58250539	TRUE	ENSG00000173406	FALSE	L4	1258808	0.504749	8.1e-05	0.621273	162	1	3	FALSE	2.76121	1865.3	0.984831	0.0250395	0.000184119	0.2798067730805716	0.2342985626958529	0.2342985626958529
chr1	56992188	56992877	intergenic|chr1:56992188-56992877	intergenic	DAB1	58250539	TRUE	ENSG00000173406	FALSE	L4	1.25801e+06	0.504749	9.5e-05	0.734624	161	1	3	FALSE	2.76121	1865.3	0.984831	0.0250395	0.000215942	0.2802752511538614	0.2345942737972151	0.2345942737972151
chr1	56993467	56993967	intergenic|chr1:56993467-56993967	intergenic	DAB1	58250539	TRUE	ENSG00000173406	FALSE	L4	1256822	0.504749	5.5e-05	0.420073	160	1	3	FALSE	2.76121	1865.3	0.984831	0.0194485	0.000104076	0.2758407071313758	0.2310266898151117	0.2310266898151117
chr1	56994891	56995576	intergenic|chr1:56994891-56995576	intergenic	DAB1	58250539	TRUE	ENSG00000173406	FALSE	L4	1.25531e+06	0.504749	7.9e-05	0.604139	159	1	4	FALSE	2.76121	1865.3	0.984831	0.0198972	0.000151707	0.2870181392153893	0.2402171159778407	0.2402171159778407
chr1	56999612	57000112	genic|chr1:56999612-57000112	genic	DAB1	58250539	TRUE	ENSG00000173406	FALSE	L4	1250677	0.504749	4.1e-05	0.31485	158	1	2	FALSE	2.76121	1865.3	0.984831	0.0147576	6.65217034395387e-05	0.2594961607055367	0.2167070846928337	0.2167070846928337
chr1	57001374	57002176	genic|chr1:57001374-57002176	genic	DAB1	58250539	TRUE	ENSG00000173406	FALSE	L4	1248764	0.504749	7.3e-05	0.554971	157	1	1	FALSE	2.76121	1865.3	0.984831	0.00553853	8.75392746794581e-05	0.2370891567728974	0.1980349189851704	0.1980349189851704
chr1	57024593	57025795	genic|chr1:57024593-57025795	genic	DAB1	58250539	TRUE	ENSG00000173406	FALSE	L4	1225345	0.504749	0.000157	1.17355	155	1	1	FALSE	2.76121	1865.3	0.984831	0.00901678	0.000211017	0.2397515833497813	0.2004319302068978	0.2004319302068978
chr1	57026638	57027457	genic|chr1:57026638-57027457	genic	DAB1	58250539	TRUE	ENSG00000173406	FALSE	L4	1.22349e+06	0.504749	0.000111	0.832068	154	1	1	FALSE	2.76121	1865.3	0.984831	0.010861	0.000158491	0.2375520904140727	0.198456	0.198456
chr1	57040774	57041669	genic|chr1:57040774-57041669	genic	DAB1	58250539	TRUE	ENSG00000173406	FALSE	L4	1.20932e+06	0.504749	0.002438	18.0231	153	1	0	FALSE	2.76121	1865.3	0.984831	0.0713748	0.0253255	0.5433141575604846	0.4471951111102523	0.4471951111102523
chr1	57048653	57049153	genic|chr1:57048653-57049153	genic	DAB1	58250539	TRUE	ENSG00000173406	FALSE	L4	1201636	0.504749	0.000196	1.43966	152	1	1	FALSE	2.76121	1865.3	0.984831	0.0468131	0.000909855	0.2593366302507738	0.2165665910230288	0.2165665910230288
chr1	57049266	57049766	genic|chr1:57049266-57049766	genic	DAB1	58250539	TRUE	ENSG00000173406	FALSE	L4	1201023	0.504749	9e-05	0.663655	151	1	1	FALSE	2.76121	1865.3	0.984831	0.0468131	0.000417791	0.2437253259246852	0.2036817467914964	0.2036817467914964
chr1	57063070	57064226	genic|chr1:57063070-57064226	genic	DAB1	58250539	TRUE	ENSG00000173406	FALSE	L4	1186891	0.504749	0.000473	3.42792	150	1	1	FALSE	2.76121	1865.3	0.984831	-0.0133254	0.000305549	0.2396952050267249	0.2004073973169909	0.2004073973169909
chr1	57064358	57065377	genic|chr1:57064358-57065377	genic	DAB1	58250539	TRUE	ENSG00000173406	FALSE	L4	1.18567e+06	0.504749	0.000211	1.52864	149	1	1	FALSE	2.76121	1865.3	0.984831	-0.00404097	0.000184812	0.235411	0.1965046251144424	0.1965046251144424
chr1	57070544	57071044	genic|chr1:57070544-57071044	genic	DAB1	58250539	TRUE	ENSG00000173406	FALSE	L4	1179745	0.504749	8.2e-05	0.593944	148	1	1	FALSE	2.76121	1865.3	0.984831	0.036005	0.000267055	0.2373159265577925	0.1982599622014556	0.1982599622014556
chr1	57072289	57072789	genic|chr1:57072289-57072789	genic	DAB1	58250539	TRUE	ENSG00000173406	FALSE	L4	1178000	0.504749	0.0003	2.15836	147	1	1	FALSE	2.76121	1865.3	0.984831	-0.0422542	7.50469773744176e-05	0.2308713199132688	0.1927367295197049	0.1927367295197049
chr1	57084892	57087358	genic|chr1:57084892-57087358	genic	DAB1	58250539	TRUE	ENSG00000173406	FALSE	L4	1164414	0.504749	0.000386	2.74508	145	1	1	FALSE	2.76121	1865.3	0.984831	0.0144613	0.00062022	0.2461610055682296	0.2057384598612471	0.2057384598612471
chr1	57090577	57091263	genic|chr1:57090577-57091263	genic	DAB1	58250539	TRUE	ENSG00000173406	FALSE	L4	1159619	0.504749	6.8e-05	0.483058	144	1	1	FALSE	2.76121	1865.3	0.984831	0.00547484	8.13733046149442e-05	0.2292566978894671	0.1914477638019371	0.1914477638019371
chr1	57096063	57096563	genic|chr1:57096063-57096563	genic	DAB1	58250539	TRUE	ENSG00000173406	FALSE	L4	1154226	0.504749	0.000287	2.02404	143	1	1	FALSE	2.76121	1865.3	0.984831	-0.0257384	0.000123399	0.2299173624278825	0.1919852381861391	0.1919852381861391
chr1	57096618	57097118	genic|chr1:57096618-57097118	genic	DAB1	58250539	TRUE	ENSG00000173406	FALSE	L4	1153671	0.504749	7.8e-05	0.55102	142	1	1	FALSE	2.76121	1865.3	0.984831	-0.0257384	3.35371423986755e-05	0.2265942852444585	0.189082	0.189082
chr1	57114166	57114891	genic|chr1:57114166-57114891	genic	DAB1	58250539	TRUE	ENSG00000173406	FALSE	L4	1.13601e+06	0.504749	0.000105	0.731597	141	1	1	FALSE	2.76121	1865.3	0.984831	-0.0108916	7.34632800372457e-05	0.227184	0.1895894803081937	0.1895894803081937
chr1	57116738	57117833	genic|chr1:57116738-57117833	genic	DAB1	58250539	TRUE	ENSG00000173406	FALSE	L4	1.13325e+06	0.504749	0.00025	1.72618	140	1	1	FALSE	2.76121	1865.3	0.984831	0.00272653	0.000273383	0.232567	0.1941376128043158	0.1941376128043158
chr1	57124777	57125277	genic|chr1:57124777-57125277	genic	DAB1	58250539	TRUE	ENSG00000173406	FALSE	L4	1125512	0.504749	6.2e-05	0.427539	139	1	1	FALSE	2.76121	1865.3	0.984831	0.00901478	8.33260527070831e-05	0.2262411708524469	0.1887625347783606	0.1887625347783606
chr1	57128067	57128960	genic|chr1:57128067-57128960	genic	DAB1	58250539	TRUE	ENSG00000173406	FALSE	L4	1.12203e+06	0.504749	0.000107	0.731597	138	1	1	FALSE	2.76121	1865.3	0.984831	0.00698792	0.000134557	0.2271489174321798	0.1895523420358963	0.1895523420358963
chr1	57146654	57147512	genic|chr1:57146654-57147512	genic	DAB1	58250539	TRUE	ENSG00000173406	FALSE	L4	1103456	0.504749	8.9e-05	0.598915	136	1	2	FALSE	2.76121	1865.3	0.984831	0.01036	0.000125008	0.2473580506643434	0.2067559132630183	0.2067559132630183
chr1	57148565	57150199	genic|chr1:57148565-57150199	genic	DAB1	58250539	TRUE	ENSG00000173406	FALSE	L4	1101157	0.504749	0.00021	1.41027	135	1	2	FALSE	2.76121	1865.3	0.984831	0.00818975	0.0002747	0.2514176927990199	0.2100946648168233	0.2100946648168233
chr1	57151636	57152452	genic|chr1:57151636-57152452	genic	DAB1	58250539	TRUE	ENSG00000173406	FALSE	L4	1098495	0.504749	8.2e-05	0.548144	134	1	2	FALSE	2.76121	1865.3	0.984831	-0.00222236	7.6236475472317e-05	0.2444533435469741	0.2043165503575756	0.2043165503575756
chr1	57161561	57162609	genic|chr1:57161561-57162609	genic	DAB1	58250539	TRUE	ENSG00000173406	FALSE	L4	1088454	0.504749	0.00015	0.998127	133	1	1	FALSE	2.76121	1865.3	0.984831	0.010137	0.000209153	0.226169	0.1887080653123254	0.1887080653123254
chr1	57162903	57163744	genic|chr1:57162903-57163744	genic	DAB1	58250539	TRUE	ENSG00000173406	FALSE	L4	1.08722e+06	0.504749	0.000101	0.667277	132	1	2	FALSE	2.76121	1865.3	0.984831	0.00306908	0.000111694	0.2441997489996807	0.2040790998510702	0.2040790998510702
chr1	57168227	57168727	genic|chr1:57168227-57168727	genic	DAB1	58250539	TRUE	ENSG00000173406	FALSE	L4	1082062	0.504749	9e-05	0.592626	131	1	1	FALSE	2.76121	1865.3	0.984831	0.000575938	9.17159896601085e-05	0.2213971738470543	0.1846025611820684	0.1846025611820684
chr1	57192223	57192901	genic|chr1:57192223-57192901	genic	DAB1	58250539	TRUE	ENSG00000173406	FALSE	L4	1057977	0.504749	7.9e-05	0.510822	129	1	2	FALSE	2.76121	1865.3	0.984831	-0.00212408	7.36844415023712e-05	0.2409160434492508	0.2014327596275071	0.2014327596275071
chr1	57193072	57193572	genic|chr1:57193072-57193572	genic	DAB1	58250539	TRUE	ENSG00000173406	FALSE	L4	1057217	0.504749	7.1e-05	0.455295	128	1	2	FALSE	2.76121	1865.3	0.984831	-0.00955134	5.19071874923562e-05	0.2395315584655337	0.2002438447176091	0.2002438447176091
chr1	57194639	57195139	genic|chr1:57194639-57195139	genic	DAB1	58250539	TRUE	ENSG00000173406	FALSE	L4	1055650	0.504749	6.9e-05	0.440849	127	1	2	FALSE	2.76121	1865.3	0.984831	-0.00185947	6.49181791642237e-05	0.2392318182183772	0.1999630794220067	0.1999630794220067
chr1	57201727	57202521	genic|chr1:57201727-57202521	genic	DAB1	58250539	TRUE	ENSG00000173406	FALSE	L4	1048415	0.504749	0.000193	1.23494	126	1	1	FALSE	2.76121	1865.3	0.984831	0.0201421	0.000373614	0.2263168013192744	0.1888318595533174	0.1888318595533174
chr1	57202832	57203578	genic|chr1:57202832-57203578	genic	DAB1	58250539	TRUE	ENSG00000173406	FALSE	L4	1047334	0.504749	0.000197	1.26011	125	1	1	FALSE	2.76121	1865.3	0.984831	0.0286599	0.000504246	0.2294246191909637	0.1915790923845027	0.1915790923845027
chr1	57218340	57219134	genic|chr1:57218340-57219134	genic	DAB1	58250539	TRUE	ENSG00000173406	FALSE	L4	1031802	0.504749	8.5e-05	0.535368	123	1	1	FALSE	2.76121	1865.3	0.984831	0.0111126	0.000122373	0.2169594349345435	0.180628	0.180628
chr1	57222009	57222794	genic|chr1:57222009-57222794	genic	DAB1	58250539	TRUE	ENSG00000173406	FALSE	L4	1.02814e+06	0.504749	9.5e-05	0.593944	122	1	1	FALSE	2.76121	1865.3	0.984831	-0.00280034	8.66644336266546e-05	0.2152418929144237	0.1790806319067004	0.1790806319067004
chr1	57232934	57233434	genic|chr1:57232934-57233434	genic	DAB1	58250539	TRUE	ENSG00000173406	FALSE	L4	1017355	0.504749	8e-05	0.494889	121	1	1	FALSE	2.76121	1865.3	0.984831	0.00263976	8.72339669448336e-05	0.2145714693317826	0.1784417018962683	0.1784417018962683
chr1	57235478	57235978	genic|chr1:57235478-57235978	genic	DAB1	58250539	TRUE	ENSG00000173406	FALSE	L4	1014811	0.504749	0.000111	0.683363	120	1	1	FALSE	2.76121	1865.3	0.984831	0.0213224	0.000223357	0.2177972362914868	0.1813821045795917	0.1813821045795917
chr1	57258220	57258923	genic|chr1:57258220-57258923	genic	DAB1	58250539	TRUE	ENSG00000173406	FALSE	L4	991968	0.504749	0.000217	1.3095	118	1	3	FALSE	2.76121	1865.3	0.984831	0.00960385	0.00029733	0.2529219298812751	0.2114096471643378	0.2114096471643378
chr1	57259109	57259831	genic|chr1:57259109-57259831	genic	DAB1	58250539	TRUE	ENSG00000173406	FALSE	L4	991069	0.504749	0.000141	0.849111	117	1	2	FALSE	2.76121	1865.3	0.984831	0.00960385	0.000193196	0.235845	0.1968885223657491	0.1968885223657491
chr1	57262551	57263240	genic|chr1:57262551-57263240	genic	DAB1	58250539	TRUE	ENSG00000173406	FALSE	L4	987644	0.504749	0.000107	0.640513	116	1	2	FALSE	2.76121	1865.3	0.984831	-0.00100733	0.000103523	0.2323484006688349	0.1939229434536472	0.1939229434536472
chr1	57270650	57271430	genic|chr1:57270650-57271430	genic	DAB1	58250539	TRUE	ENSG00000173406	FALSE	L4	979499	0.504749	0.000148	0.88111	114	1	2	FALSE	2.76121	1865.3	0.984831	-0.00220652	0.000137669	0.2318533701320048	0.1934784928101187	0.1934784928101187
chr1	57293771	57294576	genic|chr1:57293771-57294576	genic	DAB1	58250539	TRUE	ENSG00000173406	FALSE	L4	956366	0.504749	0.000152	0.88452	111	1	1	FALSE	2.76121	1865.3	0.984831	0.0213214	0.000305847	0.2136207961056411	0.17764	0.17764
chr1	57296588	57297310	genic|chr1:57296588-57297310	genic	DAB1	58250539	TRUE	ENSG00000173406	FALSE	L4	953590	0.504749	0.000119	0.687467	110	1	2	FALSE	2.76121	1865.3	0.984831	0.00789778	0.00015418	0.2292178400050941	0.1914137156509039	0.1914137156509039
chr1	57301018	57301702	genic|chr1:57301018-57301702	genic	DAB1	58250539	TRUE	ENSG00000173406	FALSE	L4	949179	0.504749	0.000115	0.666307	109	1	2	FALSE	2.76121	1865.3	0.984831	0.00297227	0.000126774	0.2275994251862287	0.1899534353767129	0.1899534353767129
chr1	57302754	57304167	genic|chr1:57302754-57304167	genic	DAB1	58250539	TRUE	ENSG00000173406	FALSE	L4	947078	0.504749	0.000337	1.94069	108	1	2	FALSE	2.76121	1865.3	0.984831	-0.00462451	0.000289579	0.2316638617265623	0.1933179800980946	0.1933179800980946
chr1	57318574	57319074	genic|chr1:57318574-57319074	genic	DAB1	58250539	TRUE	ENSG00000173406	FALSE	L4	931715	0.504749	0.000127	0.720652	105	1	2	FALSE	2.76121	1865.3	0.984831	0.00759243	0.000162905	0.2254367209311125	0.1880943692333208	0.1880943692333208
chr1	57321136	57321636	genic|chr1:57321136-57321636	genic	DAB1	58250539	TRUE	ENSG00000173406	FALSE	L4	929153	0.504749	0.000133	0.751886	104	1	2	FALSE	2.76121	1865.3	0.984831	-0.0412849	3.43453992760489e-05	0.2208066222380654	0.1841081527178339	0.1841081527178339
chr1	57321705	57322205	genic|chr1:57321705-57322205	genic	DAB1	58250539	TRUE	ENSG00000173406	FALSE	L4	928584	0.504749	0.000545	3.07409	103	1	3	FALSE	2.76121	1865.3	0.984831	-0.0412849	0.000140739	0.2356296026359673	0.1967243731962231	0.1967243731962231
chr1	57338972	57339472	genic|chr1:57338972-57339472	genic	DAB1	58250539	TRUE	ENSG00000173406	FALSE	L4	911317	0.504749	9.2e-05	0.507903	99	1	2	FALSE	2.76121	1865.3	0.984831	-0.00220563	8.55805611018312e-05	0.2181381425551143	0.1817355158385756	0.1817355158385756
chr1	57363449	57364352	genic|chr1:57363449-57364352	genic	DAB1	58250539	TRUE	ENSG00000173406	FALSE	L4	886638	0.504749	0.000137	0.734624	95	1	2	FALSE	2.76121	1865.3	0.984831	-0.000330137	0.000135525	0.2161202596065142	0.1798559081872976	0.1798559081872976
chr1	57378506	57379281	genic|chr1:57378506-57379281	genic	DAB1	58250539	TRUE	ENSG00000173406	FALSE	L4	871646	0.504749	0.000599	3.16924	92	1	2	FALSE	2.76121	1865.3	0.984831	-0.0454878	0.000134768	0.2134219309258872	0.1774431735416724	0.1774431735416724
chr1	57381407	57381907	genic|chr1:57381407-57381907	genic	DAB1	58250539	TRUE	ENSG00000173406	FALSE	L4	868882	0.504749	0.000641	3.37954	91	1	2	FALSE	2.76121	1865.3	0.984831	-0.0189253	0.000344606	0.2184971677467757	0.1820694719349512	0.1820694719349512
chr1	57385178	57386188	genic|chr1:57385178-57386188	genic	DAB1	58250539	TRUE	ENSG00000173406	FALSE	L4	864856	0.504749	0.000977	5.12548	90	1	2	FALSE	2.76121	1865.3	0.984831	-0.0308229	0.000355559	0.2178765337655173	0.1814946559359547	0.1814946559359547
chr1	57404803	57405676	genic|chr1:57404803-57405676	genic	DAB1	58250539	TRUE	ENSG00000173406	FALSE	L4	845300	0.504749	0.000247	1.2675	87	1	2	FALSE	2.76121	1865.3	0.984831	0.0320558	0.000706705	0.2249096841818338	0.1876777193438674	0.1876777193438674
chr1	57406512	57407012	genic|chr1:57406512-57407012	genic	DAB1	58250539	TRUE	ENSG00000173406	FALSE	L4	843777	0.504749	0.000285	1.45501	86	1	2	FALSE	2.76121	1865.3	0.984831	0.0305006	0.000774883	0.2258245900001024	0.1884085277061173	0.1884085277061173
chr1	57418903	57419403	genic|chr1:57418903-57419403	genic	DAB1	58250539	TRUE	ENSG00000173406	FALSE	L4	831386	0.504749	0.001169	5.88942	83	1	3	FALSE	2.76121	1865.3	0.984831	-0.0210087	0.000586959	0.2298376697878019	0.1919414619919514	0.1919414619919514
chr1	57422328	57422828	genic|chr1:57422328-57422828	genic	DAB1	58250539	TRUE	ENSG00000173406	FALSE	L4	827961	0.504749	0.001837	9.21575	82	1	2	FALSE	2.76121	1865.3	0.984831	0.0227834	0.00387786	0.3060459038659258	0.2562502441545622	0.2562502441545622
chr1	57422988	57425171	genic|chr1:57422988-57425171	genic	DAB1	58250539	TRUE	ENSG00000173406	FALSE	L4	826460	0.504749	0.004718	23.6214	81	1	2	FALSE	2.76121	1865.3	0.984831	0.0227834	0.00995959	0.4508292249787338	0.3740098336869311	0.3740098336869311
chr1	57422988	57425171	genic|chr1:57422988-57425171	genic	PLPP3	56579584	TRUE	ENSG00000162407	FALSE	L4	844496	0.379378	0.012896	23.6214	102	5	2	FALSE	0.0176331	3.46999	0.0198408	0.0299223	0.0344042	0.3388008119823661	0.2835436981685646	0.2835436981685646
chr1	57464551	57465311	genic|chr1:57464551-57465311	genic	DAB1	58250539	TRUE	ENSG00000173406	FALSE	L4	785608	0.504749	0.000262	1.24553	78	1	2	FALSE	2.76121	1865.3	0.984831	0.0339001	0.00079636	0.2180792546822109	0.1816814911875193	0.1816814911875193
chr1	57467965	57469371	genic|chr1:57467965-57469371	genic	DAB1	58250539	TRUE	ENSG00000173406	FALSE	L4	781871	0.504749	0.000831	3.93285	77	1	2	FALSE	2.76121	1865.3	0.984831	-0.00320424	0.000748111	0.2156819602153315	0.1794538682494295	0.1794538682494295
chr1	57508514	57509506	genic|chr1:57508514-57509506	genic	DAB1	58250539	TRUE	ENSG00000173406	FALSE	L4	741529	0.504749	0.00036	1.61163	73	1	1	FALSE	2.76121	1865.3	0.984831	0.0548979	0.00217852	0.2275387871327886	0.1898890623713966	0.1898890623713966
chr1	57686281	57687173	genic|chr1:57686281-57687173	genic	DAB1	58250539	TRUE	ENSG00000173406	FALSE	L4	563812	0.504749	0.000742	2.51085	61	1	1	FALSE	2.76121	1865.3	0.984831	0.0394918	0.00270925	0.2248820080374609	0.1876621228239424	0.1876621228239424
chr1	57712800	57713300	genic|chr1:57712800-57713300	genic	DAB1	58250539	TRUE	ENSG00000173406	FALSE	L4	537489	0.504749	0.000669	2.15571	58	1	1	FALSE	2.76121	1865.3	0.984831	0.0565052	0.00426753	0.2567927375735722	0.2146669854941313	0.2146669854941313
chr1	57713454	57713954	genic|chr1:57713454-57713954	genic	DAB1	58250539	TRUE	ENSG00000173406	FALSE	L4	536835	0.504749	0.003765	12.1173	57	1	1	FALSE	2.76121	1865.3	0.984831	0.0565052	0.0240168	0.6055764480438204	0.4968721269414839	0.4968721269414839
chr1	57723202	57724969	genic|chr1:57723202-57724969	genic	DAB1	58250539	TRUE	ENSG00000173406	FALSE	L4	526454	0.504749	0.002561	8.07892	56	1	0	FALSE	2.76121	1865.3	0.984831	0.0974587	0.0625783	0.7149838827059781	0.5930577428075325	0.5930577428075325
chr1	57795515	57796336	genic|chr1:57795515-57796336	genic	DAB1	58250539	TRUE	ENSG00000173406	FALSE	L4	454614	0.504749	0.001617	4.38801	49	1	2	FALSE	2.76121	1865.3	0.984831	0.0246609	0.00363022	0.2489126305322193	0.2080712602380924	0.2080712602380924
chr1	57798482	57798982	genic|chr1:57798482-57798982	genic	DAB1	58250539	TRUE	ENSG00000173406	FALSE	L4	451807	0.504749	0.001375	3.70763	48	1	3	FALSE	2.76121	1865.3	0.984831	0.135224	0.115924	0.9423891023760632	0.8703622406220569	0.8703622406220569
chr1	57799011	57800089	genic|chr1:57799011-57800089	genic	DAB1	58250539	TRUE	ENSG00000173406	FALSE	L4	450989	0.504749	0.002177	5.86029	47	1	3	FALSE	2.76121	1865.3	0.984831	0.135224	0.183539	0.9714276635821424	0.9339770978900224	0.9339770978900224
chr1	57959460	57960262	genic|chr1:57959460-57960262	genic	DAB1	58250539	TRUE	ENSG00000173406	FALSE	L4	290678	0.504749	0.007588	13.0275	25	1	0	FALSE	2.76121	1865.3	0.984831	0.0297164	0.0201072	0.2692903911675409	0.2251660945199185	0.2251660945199185
chr1	58140105	58140605	genic|chr1:58140105-58140605	genic	DAB1	58250539	TRUE	ENSG00000173406	FALSE	L4	110184	0.504749	0.003779	2.40199	15	1	2	FALSE	2.76121	1865.3	0.984831	0.0292479	0.00986116	0.2611897593178629	0.2181619746956899	0.2181619746956899
chr1	58143638	58144398	genic|chr1:58143638-58144398	genic	DAB1	58250539	TRUE	ENSG00000173406	FALSE	L4	106521	0.504749	0.002739	1.68202	14	1	3	FALSE	2.76121	1865.3	0.984831	0.0450606	0.0120046	0.3044468708699008	0.255041	0.255041
chr1	58227332	58228339	genic|chr1:58227332-58228339	genic	DAB1	58250539	TRUE	ENSG00000173406	FALSE	L4	22703.5	0.504749	0.011635	1.46675	7	1	0	FALSE	2.76121	1865.3	0.984831	0.0314155	0.0325978	0.2634207671745249	0.2200366896044295	0.2200366896044295
chr1	58233324	58234120	genic|chr1:58233324-58234120	genic	DAB1	58250539	TRUE	ENSG00000173406	FALSE	L4	16817	0.504749	0.07159	6.6365	6	1	1	FALSE	2.76121	1865.3	0.984831	0.0231313	0.152859	0.8828321853321293	0.7616426863231504	0.7616426863231504
chr1	58234125	58234871	genic|chr1:58234125-58234871	genic	DAB1	58250539	TRUE	ENSG00000173406	FALSE	L4	16041	0.504749	0.020739	1.83172	5	1	1	FALSE	2.76121	1865.3	0.984831	0.0231313	0.0442819	0.5081641858123679	0.4191818316036644	0.4191818316036644
chr1	58242688	58243368	genic|chr1:58242688-58243368	genic	DAB1	58250539	TRUE	ENSG00000173406	FALSE	L4	7511	0.504749	0.01697	0.689074	4	1	2	FALSE	2.76121	1865.3	0.984831	0.0160756	0.0287496	0.3684582538564729	0.3076909216662074	0.3076909216662074
chr1	58243818	58244318	genic|chr1:58243818-58244318	genic	DAB1	58250539	TRUE	ENSG00000173406	FALSE	L4	6471	0.504749	0.02914	1.01574	3	1	2	FALSE	2.76121	1865.3	0.984831	0.0258227	0.0679607	0.6285978216663539	0.5159133488344005	0.5159133488344005
chr1	58247630	58249268	genic|chr1:58247630-58249268	genic	DAB1	58250539	TRUE	ENSG00000173406	FALSE	L4	2090	0.504749	0.275062	7.36266	2	1	2	FALSE	2.76121	1865.3	0.984831	0.020461	0.538069	0.975717	0.9447148880764332	0.9447148880764332
chr1	58249447	58251017	promoter|chr1:58249447-58251017	promoter	DAB1	58250539	TRUE	ENSG00000173406	TRUE	L4	307	0.504749	1	4.80823	1	1	1	FALSE	2.76121	1865.3	0.984831	0.0352975	3.18207	0.9981196923772184	0.996965	0.996965
chr1	58257713	58258460	intergenic|chr1:58257713-58258460	intergenic	DAB1	58250539	TRUE	ENSG00000173406	FALSE	L4	7547.5	0.504749	0.046656	1.90391	1	1	0	FALSE	2.76121	1865.3	0.984831	0.0163627	0.0797895	0.3319742131470624	0.2777299351569439	0.2777299351569439
chr1	58281997	58283418	intergenic|chr1:58281997-58283418	intergenic	DAB1	58250539	TRUE	ENSG00000173406	FALSE	L4	32168.5	0.504749	0.060024	10.8122	3	1	1	FALSE	2.76121	1865.3	0.984831	-0.0158749	0.0356643	0.3733599955662707	0.3116299489712291	0.3116299489712291
chr1	58325528	58326916	intergenic|chr1:58325528-58326916	intergenic	DAB1	58250539	TRUE	ENSG00000173406	FALSE	L4	75683	0.504749	0.013154	5.69134	8	1	2	FALSE	2.76121	1865.3	0.984831	0.0426723	0.0533089	0.6572250107086693	0.5415376814360149	0.5415376814360149
chr1	58357788	58358288	intergenic|chr1:58357788-58358288	intergenic	DAB1	58250539	TRUE	ENSG00000173406	FALSE	L4	107499	0.504749	0.001356	0.840656	10	1	1	FALSE	2.76121	1865.3	0.984831	0.101268	0.0375423	0.5364767339574422	0.4418698523180839	0.4418698523180839
chr1	58358433	58358933	intergenic|chr1:58358433-58358933	intergenic	DAB1	58250539	TRUE	ENSG00000173406	FALSE	L4	108144	0.504749	0.007653	4.77223	11	1	1	FALSE	2.76121	1865.3	0.984831	0.101268	0.211881	0.945469	0.8775382941395851	0.8775382941395851
chr1	58544958	58546350	promoter|chr1:58544958-58546350	promoter	OMA1	58546799	TRUE	ENSG00000162600	TRUE	L4	1145	0.700794	1	6.07333	1	1	1	TRUE	0.0230515	4.12647	0.026762	0.0238016	2.18265	0.9801286829552196	0.9595298346929028	0.9595298346929028
chr1	58546549	58547078	promoter|chr1:58546549-58547078	promoter	OMA1	58546799	TRUE	ENSG00000162600	TRUE	L4	14.5	0.700794	1	5.50742	1	1	1	TRUE	0.0230515	4.12647	0.026762	0.0238016	2.18265	0.9801286829552196	0.9595298346929028	0.9595298346929028
chr1	58699825	58700753	promoter|chr1:58699825-58700753	promoter	MYSM1	58700075	TRUE	ENSG00000162601	TRUE	L4	214	0.537163	1	3.56308	1	1	1	FALSE	0.356439	72.0086	0.336717	0.0103425	1.40378	0.9919075983840058	0.9888515863998424	0.9888515863998424
chr1	58702158	58702658	intergenic|chr1:58702158-58702658	intergenic	MYSM1	58700075	TRUE	ENSG00000162601	FALSE	L4	2333	0.537163	0.116779	2.82257	2	1	1	FALSE	0.356439	72.0086	0.336717	0.00658713	0.144937	0.7911596660604536	0.6620118908869679	0.6620118908869679
chr1	58709673	58711045	intergenic|chr1:58709673-58711045	intergenic	MYSM1	58700075	TRUE	ENSG00000162601	FALSE	L4	10284	0.537163	0.319982	16.1862	3	1	0	FALSE	0.356439	72.0086	0.336717	0.0172067	0.56258	0.9516519964589792	0.8925198795533804	0.8925198795533804
chr1	58722454	58723325	intergenic|chr1:58722454-58723325	intergenic	MYSM1	58700075	TRUE	ENSG00000162601	FALSE	L4	22814.5	0.537163	0.016503	1.88797	5	1	1	FALSE	0.356439	72.0086	0.336717	0.0259655	0.0386692	0.4463386515941505	0.3705127659659902	0.3705127659659902
chr1	58768124	58770388	intergenic|chr1:58768124-58770388	intergenic	JUN	58784113	TRUE	ENSG00000177606	FALSE	L4	14857	0.960255	0.039265	7.17662	2	1	1	FALSE	0.0565712	10.6402	0.0602146	0.0226819	0.0826121	0.4709042051734918	0.3900008946108866	0.3900008946108866
chr1	58768124	58770388	intergenic|chr1:58768124-58770388	intergenic	LINC01135	58785150	TRUE	ENSG00000234807	FALSE	L4	15894	0.569188	0.036719	7.17662	3	2	1	FALSE	0.023354	4.4675	0.0250317	0.0117916	0.054054	0.2667998304362833	0.2229736267747148	0.2229736267747148
chr1	58768124	58770388	intergenic|chr1:58768124-58770388	intergenic	MYSM1	58700075	TRUE	ENSG00000162601	FALSE	L4	69181	0.537163	0.020139	7.17662	9	1	1	FALSE	0.356439	72.0086	0.336717	0.0168287	0.0349714	0.4846099189939623	0.4001089708225287	0.4001089708225287
chr1	58782272	58782772	genic|chr1:58782272-58782772	genic	JUN	58784113	TRUE	ENSG00000177606	FALSE	L4	1591	0.960255	0.058216	3.48812	1	1	2	FALSE	0.0565712	10.6402	0.0602146	0.0330769	0.172237	0.6968317564684455	0.5758800122871923	0.5758800122871923
chr1	58782272	58782772	genic|chr1:58782272-58782772	genic	LINC01135	58785150	TRUE	ENSG00000234807	FALSE	L4	2628	0.569188	0.058336	3.48812	2	2	2	FALSE	0.023354	4.4675	0.0250317	0.00478256	0.0682418	0.3219840614604327	0.2690359114293643	0.2690359114293643
chr1	58783087	58785400	promoter|chr1:58783087-58785400	promoter	JUN	58784113	TRUE	ENSG00000177606	TRUE	L4	130.5	0.960255	1	40.1155	1	2	2	FALSE	0.0565712	10.6402	0.0602146	0.0657493	8.63787	0.9985488262419512	0.9976996220620772	0.9976996220620772
chr1	58783087	58785400	promoter|chr1:58783087-58785400	promoter	LINC01135	58785150	TRUE	ENSG00000234807	TRUE	L4	906.5	0.569188	1	40.1155	1	2	2	FALSE	0.023354	4.4675	0.0250317	0.0252651	2.28996	0.9914376463366849	0.988047	0.988047
chr1	58786416	58786916	genic|chr1:58786416-58786916	genic	JUN	58784113	TRUE	ENSG00000177606	FALSE	L4	2553	0.960255	0.080132	4.80125	2	2	2	FALSE	0.0565712	10.6402	0.0602146	0.00594584	0.0973839	0.3312657445484163	0.2769279021325084	0.2769279021325084
chr1	58786416	58786916	genic|chr1:58786416-58786916	genic	LINC01135	58785150	TRUE	ENSG00000234807	FALSE	L4	1516	0.569188	0.080297	4.80125	1	1	2	FALSE	0.023354	4.4675	0.0250317	0.00278918	0.0879879	0.5659773264998402	0.4644976166984338	0.4644976166984338
chr1	59296301	59297202	promoter|chr1:59296301-59297202	promoter	FGGY	59296952	TRUE	ENSG00000172456	TRUE	L4	200.5	0.842677	1	12.3706	1	1	0	FALSE	0.0590278	11.2455	0.0626947	0.0117827	1.47167	0.9746016208668854	0.9417907510161276	0.9417907510161276
chr1	59597965	59598465	genic|chr1:59597965-59598465	genic	HOOK1	59814860	TRUE	ENSG00000134709	FALSE	L4	216645	0.611587	0.0082	4.80496	17	1	1	FALSE	0.0866477	16.2927	0.0923405	0.0249528	0.0185863	0.3420506507380634	0.2863211172053327	0.2863211172053327
chr1	59755093	59755593	genic|chr1:59755093-59755593	genic	HOOK1	59814860	TRUE	ENSG00000134709	FALSE	L4	59517	0.611587	0.014773	2.30488	6	1	2	FALSE	0.0866477	16.2927	0.0923405	0.00167187	0.0156056	0.224724	0.1875306664417072	0.1875306664417072
chr1	59759370	59759870	genic|chr1:59759370-59759870	genic	HOOK1	59814860	TRUE	ENSG00000134709	FALSE	L4	55240	0.611587	0.017314	2.50268	5	1	1	FALSE	0.0866477	16.2927	0.0923405	0.00563222	0.0208263	0.2444214747618666	0.2042969956099822	0.2042969956099822
chr1	59766159	59766874	intergenic|chr1:59766159-59766874	intergenic	HOOK1	59814860	TRUE	ENSG00000134709	FALSE	L4	48343.5	0.611587	0.035006	4.41409	4	1	0	FALSE	0.0866477	16.2927	0.0923405	0.0106189	0.0495881	0.2871122163111225	0.2403471891457748	0.2403471891457748
chr1	59795817	59796592	intergenic|chr1:59795817-59796592	intergenic	HOOK1	59814860	TRUE	ENSG00000134709	FALSE	L4	18655.5	0.611587	0.020108	0.956123	2	1	1	FALSE	0.0866477	16.2927	0.0923405	0.0124155	0.0302129	0.2457431616342369	0.2053697131923182	0.2053697131923182
chr1	59797982	59798937	intergenic|chr1:59797982-59798937	intergenic	HOOK1	59814860	TRUE	ENSG00000134709	FALSE	L4	16400.5	0.611587	0.019582	0.816051	1	1	1	FALSE	0.0866477	16.2927	0.0923405	0.0258146	0.0456574	0.2889018308400632	0.2418786958004715	0.2418786958004715
chr1	59814445	59815668	promoter|chr1:59814445-59815668	promoter	HOOK1	59814860	TRUE	ENSG00000134709	TRUE	L4	196.5	0.611587	1	5.34639	1	1	0	FALSE	0.0866477	16.2927	0.0923405	0.0449333	4.36459	0.997057	0.9957378826206984	0.9957378826206984
chr1	59971100	59972052	intergenic|chr1:59971100-59972052	intergenic	HOOK1	59814860	TRUE	ENSG00000134709	FALSE	L4	156716	0.611587	0.017338	7.29174	5	2	2	FALSE	0.0866477	16.2927	0.0923405	0.0277973	0.0431409	0.2631136938625497	0.2197421464445555	0.2197421464445555
chr1	60031689	60032189	genic|chr1:60031689-60032189	genic	HOOK1	59814860	TRUE	ENSG00000134709	FALSE	L4	217079	0.611587	0.008646	5.0769	13	2	2	FALSE	0.0866477	16.2927	0.0923405	0.0319619	0.0246615	0.2149164789381848	0.1787580038816308	0.1787580038816308
chr1	60359295	60359795	intergenic|chr1:60359295-60359795	intergenic	NFIA	61082307	TRUE	ENSG00000162599	FALSE	L4	722762	0.544737	0.000274	2.18377	50	1	1	FALSE	1.2879	493.778	0.689872	0.0866907	0.00470334	0.2391567598057632	0.1998840289989726	0.1998840289989726
chr1	60367535	60368035	intergenic|chr1:60367535-60368035	intergenic	NFIA	61082307	TRUE	ENSG00000162599	FALSE	L4	714522	0.544737	0.000611	4.81251	48	1	1	FALSE	1.2879	493.778	0.689872	0.122809	0.0342842	0.6739289980371058	0.5557336795874286	0.5557336795874286
chr1	60368166	60368666	intergenic|chr1:60368166-60368666	intergenic	NFIA	61082307	TRUE	ENSG00000162599	FALSE	L4	713891	0.544737	7.1e-05	0.561982	47	1	1	FALSE	1.2879	493.778	0.689872	0.122809	0.00398392	0.2184845664131415	0.1820509384732881	0.1820509384732881
chr1	60564186	60566131	intergenic|chr1:60564186-60566131	intergenic	NFIA	61082307	TRUE	ENSG00000162599	FALSE	L4	517148	0.544737	0.001964	11.1162	43	1	0	FALSE	1.2879	493.778	0.689872	0.136983	0.175412	0.9117508130376272	0.8007721350019358	0.8007721350019358
chr1	60750920	60751977	intergenic|chr1:60750920-60751977	intergenic	NFIA	61082307	TRUE	ENSG00000162599	FALSE	L4	330858	0.544737	0.000819	2.93238	38	1	2	FALSE	1.2879	493.778	0.689872	0.120497	0.0426008	0.7365633038748751	0.612956	0.612956
chr1	60840645	60842384	intergenic|chr1:60840645-60842384	intergenic	NFIA	61082307	TRUE	ENSG00000162599	FALSE	L4	240792	0.544737	0.000856	2.21282	32	1	0	FALSE	1.2879	493.778	0.689872	0.103935	0.0258656	0.3436336683734686	0.2876172460891539	0.2876172460891539
chr1	60858385	60858885	intergenic|chr1:60858385-60858885	intergenic	NFIA	61082307	TRUE	ENSG00000162599	FALSE	L4	223672	0.544737	0.002607	6.25342	30	1	1	FALSE	1.2879	493.778	0.689872	0.0722509	0.0278704	0.5556337086103711	0.456738	0.456738
chr1	60865171	60865830	intergenic|chr1:60865171-60865830	intergenic	NFIA	61082307	TRUE	ENSG00000162599	FALSE	L4	216806	0.544737	0.001862	4.32492	28	1	2	FALSE	1.2879	493.778	0.689872	0.102229	0.0532024	0.7674844258164892	0.6400655475995759	0.6400655475995759
chr1	60868752	60869388	intergenic|chr1:60868752-60869388	intergenic	NFIA	61082307	TRUE	ENSG00000162599	FALSE	L4	213237	0.544737	0.004314	9.85265	27	1	1	FALSE	1.2879	493.778	0.689872	0.0244806	0.00962797	0.2762197009530889	0.2312773538373777	0.2312773538373777
chr1	60891172	60892051	intergenic|chr1:60891172-60892051	intergenic	NFIA	61082307	TRUE	ENSG00000162599	FALSE	L4	190696	0.544737	0.002616	5.32889	23	1	3	FALSE	1.2879	493.778	0.689872	0.0632812	0.0208398	0.4822196351914339	0.3983011091740362	0.3983011091740362
chr1	60895279	60896093	intergenic|chr1:60895279-60896093	intergenic	NFIA	61082307	TRUE	ENSG00000162599	FALSE	L4	186621	0.544737	0.003932	7.8338	21	1	3	FALSE	1.2879	493.778	0.689872	0.104403	0.120651	0.9150097860246864	0.8072722492957326	0.8072722492957326
chr1	60896629	60897776	intergenic|chr1:60896629-60897776	intergenic	NFIA	61082307	TRUE	ENSG00000162599	FALSE	L4	185104	0.544737	0.004868	9.61777	20	1	2	FALSE	1.2879	493.778	0.689872	0.150616	0.679877	0.994259	0.9919839032972084	0.9919839032972084
chr1	60903562	60904891	intergenic|chr1:60903562-60904891	intergenic	NFIA	61082307	TRUE	ENSG00000162599	FALSE	L4	178080	0.544737	0.002618	4.97068	19	1	0	FALSE	1.2879	493.778	0.689872	0.073351	0.0290161	0.3187453945875909	0.2666055997026101	0.2666055997026101
chr1	60969660	60971299	intergenic|chr1:60969660-60971299	intergenic	NFIA	61082307	TRUE	ENSG00000162599	FALSE	L4	111828	0.544737	0.006106	7.19953	11	1	1	FALSE	1.2879	493.778	0.689872	0.0426	0.0246871	0.3955255481320182	0.3300925036045595	0.3300925036045595
chr1	61042455	61043752	intergenic|chr1:61042455-61043752	intergenic	NFIA	61082307	TRUE	ENSG00000162599	FALSE	L4	39203.5	0.544737	0.016025	6.45807	8	1	0	FALSE	1.2879	493.778	0.689872	0.0308822	0.0441188	0.3492894721131489	0.292443	0.292443
chr1	61049809	61051343	intergenic|chr1:61049809-61051343	intergenic	NFIA	61082307	TRUE	ENSG00000162599	FALSE	L4	31731	0.544737	0.037842	12.2805	7	1	2	FALSE	1.2879	493.778	0.689872	0.0606685	0.276706	0.957691	0.9058890188405084	0.9058890188405084
chr1	61053664	61054164	intergenic|chr1:61053664-61054164	intergenic	NFIA	61082307	TRUE	ENSG00000162599	FALSE	L4	28393	0.544737	0.006667	1.93074	5	1	3	FALSE	1.2879	493.778	0.689872	0.0550057	0.040488	0.5064376249881846	0.4176099734240643	0.4176099734240643
chr1	61056822	61057944	intergenic|chr1:61056822-61057944	intergenic	NFIA	61082307	TRUE	ENSG00000162599	FALSE	L4	24924	0.544737	0.040606	10.2903	4	1	1	FALSE	1.2879	493.778	0.689872	0.0157558	0.0680747	0.6170170293377678	0.5064482912047316	0.5064482912047316
chr1	61076801	61077584	intergenic|chr1:61076801-61077584	intergenic	NFIA	61082307	TRUE	ENSG00000162599	FALSE	L4	5114.5	0.544737	0.207228	10.3721	2	1	2	FALSE	1.2879	493.778	0.689872	0.0333587	0.618793	0.979315	0.9570508532603396	0.9570508532603396
chr1	61077832	61078332	intergenic|chr1:61077832-61078332	intergenic	NFIA	61082307	TRUE	ENSG00000162599	FALSE	L4	4225	0.544737	0.159267	7.78888	1	1	3	FALSE	1.2879	493.778	0.689872	0.0638007	1.29057	0.9921743285022248	0.989295	0.989295
chr1	61081923	61083001	promoter|chr1:61081923-61083001	promoter	NFIA	61082307	TRUE	ENSG00000162599	TRUE	L4	155	0.544737	1	4.09298	1	1	4	FALSE	1.2879	493.778	0.689872	0.0335896	3.00874	0.99825	0.997154	0.997154
chr1	61083044	61083798	genic|chr1:61083044-61083798	genic	NFIA	61082307	TRUE	ENSG00000162599	FALSE	L4	1114	0.544737	0.083674	4.09203	2	1	2	FALSE	1.2879	493.778	0.689872	0.0125887	0.126439	0.7719859578149638	0.6438590252441958	0.6438590252441958
chr1	61084312	61084812	genic|chr1:61084312-61084812	genic	NFIA	61082307	TRUE	ENSG00000162599	FALSE	L4	2255	0.544737	0.031204	1.52604	3	1	3	FALSE	1.2879	493.778	0.689872	0.0309006	0.0859605	0.7073301725058361	0.5854535672895606	0.5854535672895606
chr1	61088490	61088990	genic|chr1:61088490-61088990	genic	NFIA	61082307	TRUE	ENSG00000162599	FALSE	L4	6433	0.544737	0.016066	1.01701	4	1	5	FALSE	1.2879	493.778	0.689872	0.00624041	0.0197144	0.2869359858320091	0.2401583732568381	0.2401583732568381
chr1	61089671	61090171	genic|chr1:61089671-61090171	genic	NFIA	61082307	TRUE	ENSG00000162599	FALSE	L4	7614	0.544737	0.012282	0.923985	5	1	3	FALSE	1.2879	493.778	0.689872	0.0364234	0.0405522	0.5069861726664469	0.4180730014149509	0.4180730014149509
chr1	61090503	61091253	genic|chr1:61090503-61091253	genic	NFIA	61082307	TRUE	ENSG00000162599	FALSE	L4	8571	0.544737	0.038361	3.25793	6	1	3	FALSE	1.2879	493.778	0.689872	0.0104466	0.0540344	0.62858	0.5158964585707652	0.5158964585707652
chr1	61092629	61093129	genic|chr1:61092629-61093129	genic	NFIA	61082307	TRUE	ENSG00000162599	FALSE	L4	10572	0.544737	0.011943	1.25748	7	1	4	FALSE	1.2879	493.778	0.689872	0.00721578	0.0151315	0.2764322942869739	0.231443	0.231443
chr1	61097007	61098177	genic|chr1:61097007-61098177	genic	NFIA	61082307	TRUE	ENSG00000162599	FALSE	L4	15285	0.544737	0.022926	3.52112	8	1	2	FALSE	1.2879	493.778	0.689872	0.0659428	0.199292	0.9335248559995518	0.8487337661417568	0.8487337661417568
chr1	61101347	61101847	genic|chr1:61101347-61101847	genic	NFIA	61082307	TRUE	ENSG00000162599	FALSE	L4	19290	0.544737	0.007452	1.45246	9	1	2	FALSE	1.2879	493.778	0.689872	0.0579726	0.0498796	0.6317787550092603	0.5185820104897992	0.5185820104897992
chr1	61110505	61111956	genic|chr1:61110505-61111956	genic	NFIA	61082307	TRUE	ENSG00000162599	FALSE	L4	28923.5	0.544737	0.005648	1.66707	12	1	2	FALSE	1.2879	493.778	0.689872	0.0426265	0.0228551	0.4123548339102605	0.3431384255875897	0.3431384255875897
chr1	61122711	61123211	genic|chr1:61122711-61123211	genic	NFIA	61082307	TRUE	ENSG00000162599	FALSE	L4	40654	0.544737	0.002403	1.00509	14	1	3	FALSE	1.2879	493.778	0.689872	0.0495925	0.0122195	0.2926441051294547	0.2450951861030516	0.2450951861030516
chr1	61123298	61124079	genic|chr1:61123298-61124079	genic	NFIA	61082307	TRUE	ENSG00000162599	FALSE	L4	41381.5	0.544737	0.016722	7.12261	15	1	3	FALSE	1.2879	493.778	0.689872	0.0495925	0.085033	0.8403059463735209	0.7113668039319833	0.7113668039319833
chr1	61124138	61124638	genic|chr1:61124138-61124638	genic	NFIA	61082307	TRUE	ENSG00000162599	FALSE	L4	42081	0.544737	0.002169	0.939965	16	1	3	FALSE	1.2879	493.778	0.689872	0.0495925	0.0110296	0.2866743437655978	0.2399066187382618	0.2399066187382618
chr1	61141963	61142614	genic|chr1:61141963-61142614	genic	NFIA	61082307	TRUE	ENSG00000162599	FALSE	L4	59981.5	0.544737	0.013383	8.33748	20	1	2	FALSE	1.2879	493.778	0.689872	0.0111589	0.0192966	0.4256472060737036	0.3534802379446087	0.3534802379446087
chr1	61183226	61184810	genic|chr1:61183226-61184810	genic	NFIA	61082307	TRUE	ENSG00000162599	FALSE	L4	101711	0.544737	0.016316	17.4574	29	1	1	FALSE	1.2879	493.778	0.689872	-0.0199752	0.00847471	0.2626	0.2193505379251735	0.2193505379251735
chr1	61183226	61184810	genic|chr1:61183226-61184810	genic	PATJ	61742476	TRUE	ENSG00000132849	FALSE	L4	558458	0.600677	0.01027	17.4574	47	3	1	FALSE	0.352522	75.453	0.321317	0.0301294	0.0275852	0.2336145518679435	0.195037	0.195037
chr1	61198478	61198978	genic|chr1:61198478-61198978	genic	NFIA	61082307	TRUE	ENSG00000162599	FALSE	L4	116421	0.544737	0.002056	2.52671	32	1	2	FALSE	1.2879	493.778	0.689872	0.0419362	0.00813357	0.2899927331599143	0.2427808161587137	0.2427808161587137
chr1	61212809	61214325	genic|chr1:61212809-61214325	genic	NFIA	61082307	TRUE	ENSG00000162599	FALSE	L4	131260	0.544737	0.00229	3.18137	35	1	1	FALSE	1.2879	493.778	0.689872	0.0582058	0.0154457	0.4044902145652385	0.3369828787106351	0.3369828787106351
chr1	61279201	61279952	genic|chr1:61279201-61279952	genic	NFIA	61082307	TRUE	ENSG00000162599	FALSE	L4	197270	0.544737	0.00233	4.91279	51	2	2	FALSE	1.2879	493.778	0.689872	0.0788836	0.0309615	0.4451932025864319	0.369466	0.369466
chr1	61641564	61642064	intergenic|chr1:61641564-61642064	intergenic	PATJ	61742476	TRUE	ENSG00000132849	FALSE	L4	100662	0.600677	0.037271	10.955	5	2	1	FALSE	0.352522	75.453	0.321317	0.00812398	0.0486489	0.276309	0.2313400198429452	0.2313400198429452
chr1	61641564	61642064	intergenic|chr1:61641564-61642064	intergenic	TM2D1	61725423	TRUE	ENSG00000162604	FALSE	L4	83609	0.556597	0.050859	10.955	4	1	1	TRUE	0.227926	43.7116	0.228861	0.0100852	0.0707948	0.2897077861055587	0.2425584330006365	0.2425584330006365
chr1	61724672	61725673	promoter|chr1:61724672-61725673	promoter	TM2D1	61725423	TRUE	ENSG00000162604	TRUE	L4	250.5	0.556597	1	4.29642	1	1	0	TRUE	0.227926	43.7116	0.228861	0.016342	1.70901	0.947415	0.8817935679798115	0.8817935679798115
chr1	61741673	61742928	promoter|chr1:61741673-61742928	promoter	PATJ	61742476	TRUE	ENSG00000132849	TRUE	L4	175.5	0.600677	1	5.04678	1	1	1	FALSE	0.352522	75.453	0.321317	0.0148316	1.62642	0.992993	0.9904049183065976	0.9904049183065976
chr1	61743232	61743732	genic|chr1:61743232-61743732	genic	PATJ	61742476	TRUE	ENSG00000132849	FALSE	L4	1006	0.600677	0.12671	1.72044	1	1	1	FALSE	0.352522	75.453	0.321317	0.0148316	0.206084	0.8112943867157254	0.6810644747478787	0.6810644747478787
chr1	61880027	61881027	genic|chr1:61880027-61881027	genic	PATJ	61742476	TRUE	ENSG00000132849	FALSE	L4	138051	0.600677	0.009015	3.66186	8	1	1	FALSE	0.352522	75.453	0.321317	0.0265218	0.0215125	0.3012944395586376	0.2524903789909321	0.2524903789909321
chr1	62436053	62437838	promoter|chr1:62436053-62437838	promoter	USP1	62436303	TRUE	ENSG00000162607	TRUE	L4	642.5	0.984316	1	48.7106	1	1	0	FALSE	0.135937	25.7052	0.142519	0.0285674	2.55187	0.9883699046629244	0.9813959564390788	0.9813959564390788
chr1	62687255	62688683	promoter|chr1:62687255-62688683	promoter	DOCK7	62688368	TRUE	ENSG00000116641	TRUE	L4	399	0.669597	1	9.07727	1	1	0	TRUE	1.01921	263.224	0.709309	0.00322871	1.11169	0.878305	0.7557468353191004	0.7557468353191004
chr1	62783544	62784602	promoter|chr1:62783544-62784602	promoter	ATG4C	62784105	TRUE	ENSG00000125703	TRUE	L4	32	0.839998	1	12.8438	1	1	0	FALSE	0.226434	45.5446	0.224536	0.0302335	2.69518	0.9908946769567918	0.9870269026227592	0.9870269026227592
chr1	62799693	62801229	genic|chr1:62799693-62801229	genic	ATG4C	62784105	TRUE	ENSG00000125703	FALSE	L4	16356	0.839998	0.037818	2.22118	1	1	1	FALSE	0.226434	45.5446	0.224536	0.0120602	0.0561643	0.2873808407160982	0.2405947477557097	0.2405947477557097
chr1	63367088	63368095	promoter|chr1:63367088-63368095	promoter	ALG6	63367589	TRUE	ENSG00000088035	TRUE	L4	2.5	0.636184	1	5.57658	1	1	0	TRUE	0.13442	25.4153	0.144134	0.0170312	1.74807	0.9427622940181294	0.8713694060280286	0.8713694060280286
chr1	63522546	63524187	promoter|chr1:63522546-63524187	promoter	EFCAB7	63523300	TRUE	ENSG00000203965	TRUE	L4	66.5	0.632361	1	6.5065	1	2	0	FALSE	0.372377	75.0779	0.350444	0.0258971	2.33792	0.9771794855736976	0.9497501094534436	0.9497501094534436
chr1	63522546	63524187	promoter|chr1:63522546-63524187	promoter	ITGB3BP	63523273	TRUE	ENSG00000142856	TRUE	L4	93.5	0.630461	1	6.5065	1	2	0	FALSE	0.312701	61.4537	0.29542	0.0214787	2.02256	0.9709961659706452	0.9330232453010866	0.9330232453010866
chr1	63593025	63594429	promoter|chr1:63593025-63594429	promoter	PGM1	63593275	TRUE	ENSG00000079739	TRUE	L4	452	0.459452	1	3.44837	1	1	0	FALSE	0.0469192	8.53429	0.0503518	0.024365	2.22335	0.9928909460823748	0.990256	0.990256
chr1	63615365	63616244	genic|chr1:63615365-63616244	genic	PGM1	63593275	TRUE	ENSG00000079739	FALSE	L4	22529.5	0.459452	0.042036	1.51306	2	1	1	FALSE	0.0469192	8.53429	0.0503518	0.0111083	0.0605099	0.5305896006228971	0.4371035857064039	0.4371035857064039
chr1	63615365	63616244	genic|chr1:63615365-63616244	genic	ROR1	63774018	TRUE	ENSG00000185483	FALSE	L4	158214	0.410355	0.007002	1.51306	6	1	1	FALSE	0.0726167	15.0224	0.0693852	0.0296685	0.0185252	0.3121539095934665	0.2613546470991993	0.2613546470991993
chr1	63616349	63617195	genic|chr1:63616349-63617195	genic	PGM1	63593275	TRUE	ENSG00000079739	FALSE	L4	23497	0.459452	0.017217	0.646984	3	1	1	FALSE	0.0469192	8.53429	0.0503518	0.0111083	0.0247835	0.2895296195957474	0.242424	0.242424
chr1	63691326	63692386	intergenic|chr1:63691326-63692386	intergenic	PGM1	63593275	TRUE	ENSG00000079739	FALSE	L4	98581	0.459452	0.04466	7.28983	5	1	1	FALSE	0.0469192	8.53429	0.0503518	0.0200258	0.0861246	0.7519997890303936	0.6263398287697652	0.6263398287697652
chr1	63691326	63692386	intergenic|chr1:63691326-63692386	intergenic	ROR1	63774018	TRUE	ENSG00000185483	FALSE	L4	82162	0.410355	0.066002	7.28983	3	1	1	FALSE	0.0726167	15.0224	0.0693852	0.02071	0.13017	0.8343129515848757	0.7046646824769406	0.7046646824769406
chr1	63702916	63704865	intergenic|chr1:63702916-63704865	intergenic	ROR1	63774018	TRUE	ENSG00000185483	FALSE	L4	70127.5	0.410355	0.028362	2.66351	1	1	0	FALSE	0.0726167	15.0224	0.0693852	0.0395227	0.103662	0.4764728244751945	0.3940279816412269	0.3940279816412269
chr1	63773731	63775603	promoter|chr1:63773731-63775603	promoter	ROR1	63774018	TRUE	ENSG00000185483	TRUE	L4	649	0.410355	1	2.64896	1	1	0	FALSE	0.0726167	15.0224	0.0693852	0.0325252	2.90553	0.9959598837750384	0.9942364399126132	0.9942364399126132
chr1	64469883	64472082	promoter|chr1:64469883-64472082	promoter	CACHD1	64470792	TRUE	ENSG00000158966	TRUE	L4	190.5	0.506795	1	7.07198	1	1	0	FALSE	0.349038	75.4871	0.313819	0.0369893	3.3636	0.996156	0.9944933616331956	0.9944933616331956
chr1	64481002	64481937	genic|chr1:64481002-64481937	genic	CACHD1	64470792	TRUE	ENSG00000158966	FALSE	L4	10677.5	0.506795	0.032408	0.916401	2	1	0	FALSE	0.349038	75.4871	0.313819	0.029039	0.0839901	0.4295250140239046	0.3566852820367752	0.3566852820367752
chr1	64505163	64506801	genic|chr1:64505163-64506801	genic	CACHD1	64470792	TRUE	ENSG00000158966	FALSE	L4	35190	0.506795	0.10223	9.80587	3	1	1	FALSE	0.349038	75.4871	0.313819	0.0126833	0.154959	0.8449737430485117	0.7163098974058655	0.7163098974058655
chr1	64505163	64506801	genic|chr1:64505163-64506801	genic	RAVER2	64745094	TRUE	ENSG00000162437	FALSE	L4	239112	0.571331	0.013351	9.80587	12	1	1	FALSE	0.235115	48.9805	0.22765	0.0120361	0.0198122	0.3343915695757274	0.279805	0.279805
chr1	64508490	64509184	genic|chr1:64508490-64509184	genic	CACHD1	64470792	TRUE	ENSG00000158966	FALSE	L4	38045	0.506795	0.012128	1.26011	4	1	2	FALSE	0.349038	75.4871	0.313819	0.0111214	0.0174655	0.2428825370646126	0.2030179734940281	0.2030179734940281
chr1	64513551	64514934	genic|chr1:64513551-64514934	genic	CACHD1	64470792	TRUE	ENSG00000158966	FALSE	L4	43450.5	0.506795	0.043097	5.13034	5	1	0	FALSE	0.349038	75.4871	0.313819	0.0317276	0.121987	0.6800822499192501	0.5614681729713157	0.5614681729713157
chr1	64663366	64665203	genic|chr1:64663366-64665203	genic	CACHD1	64470792	TRUE	ENSG00000158966	FALSE	L4	193492	0.506795	0.014729	8.0959	9	1	0	FALSE	0.349038	75.4871	0.313819	0.0242903	0.0326676	0.2879923681107106	0.2410940608842299	0.2410940608842299
chr1	64663366	64665203	genic|chr1:64663366-64665203	genic	RAVER2	64745094	TRUE	ENSG00000162437	FALSE	L4	80809.5	0.571331	0.033486	8.0959	6	1	0	FALSE	0.235115	48.9805	0.22765	0.0374512	0.114352	0.65164	0.5361204236007456	0.5361204236007456
chr1	64687355	64689027	genic|chr1:64687355-64689027	genic	RAVER2	64745094	TRUE	ENSG00000162437	FALSE	L4	56903	0.571331	0.008836	1.4915	4	1	1	FALSE	0.235115	48.9805	0.22765	0.0464362	0.0405138	0.4205280273516995	0.3495356812422885	0.3495356812422885
chr1	64727449	64728456	intergenic|chr1:64727449-64728456	intergenic	RAVER2	64745094	TRUE	ENSG00000162437	FALSE	L4	17141.5	0.571331	0.013584	0.670999	2	1	0	FALSE	0.235115	48.9805	0.22765	0.0457256	0.0608493	0.2917728719682538	0.2442902044308828	0.2442902044308828
chr1	64744055	64744555	intergenic|chr1:64744055-64744555	intergenic	RAVER2	64745094	TRUE	ENSG00000162437	FALSE	L4	789	0.571331	0.103455	1.44696	1	1	1	FALSE	0.235115	48.9805	0.22765	0.048867	0.513712	0.9541294579592438	0.8976116346263948	0.8976116346263948
chr1	64744761	64747108	promoter|chr1:64744761-64747108	promoter	RAVER2	64745094	TRUE	ENSG00000162437	TRUE	L4	840.5	0.571331	1	7.00225	1	1	1	FALSE	0.235115	48.9805	0.22765	0.048867	4.96556	0.9990149492849256	0.9983899354884672	0.9983899354884672
chr1	64824102	64824915	genic|chr1:64824102-64824915	genic	RAVER2	64745094	TRUE	ENSG00000162437	FALSE	L4	79414.5	0.571331	0.016577	3.93701	4	1	0	FALSE	0.235115	48.9805	0.22765	0.0295024	0.0436196	0.263821	0.2203814389847398	0.2203814389847398
chr1	64965338	64966005	genic|chr1:64965338-64966005	genic	JAK1	64966569	TRUE	ENSG00000162434	FALSE	L4	897.5	0.884321	0.147066	3.54548	1	1	1	FALSE	0.711241	160.83	0.570077	0.0166639	0.254005	0.8071	0.6774078244987622	0.6774078244987622
chr1	64966319	64967145	promoter|chr1:64966319-64967145	promoter	JAK1	64966569	TRUE	ENSG00000162434	TRUE	L4	163	0.884321	1	13.2631	1	1	1	FALSE	0.711241	160.83	0.570077	0.0166639	1.72715	0.9908424328260476	0.986911	0.986911
chr1	65002226	65002921	promoter|chr1:65002226-65002921	promoter	LINC01359	65002476	TRUE	ENSG00000226891	TRUE	L4	97.5	0.451147	1	2.21423	1	1	1	FALSE	0.00864835	1.53464	0.0101511	0.00116762	1.03903	0.9885781826300264	0.9819225268426884	0.9819225268426884
chr1	65003070	65003570	intergenic|chr1:65003070-65003570	intergenic	LINC01359	65002476	TRUE	ENSG00000226891	FALSE	L4	844	0.451147	0.06851	0.902039	2	1	1	FALSE	0.00864835	1.53464	0.0101511	0.00116762	0.0711841	0.5946768462918539	0.4881823927678914	0.4881823927678914
chr1	65045369	65047226	intergenic|chr1:65045369-65047226	intergenic	LINC01359	65002476	TRUE	ENSG00000226891	FALSE	L4	43821.5	0.451147	0.018503	2.25011	4	1	2	FALSE	0.00864835	1.53464	0.0101511	0.00919899	0.0250181	0.3529400218189766	0.2954440289154809	0.2954440289154809
chr1	65051912	65053996	intergenic|chr1:65051912-65053996	intergenic	LINC01359	65002476	TRUE	ENSG00000226891	FALSE	L4	50478	0.451147	0.018349	2.57916	6	1	1	FALSE	0.00864835	1.53464	0.0101511	0.011896	0.0271041	0.394924	0.3295845604267625	0.3295845604267625
chr1	65066290	65068023	intergenic|chr1:65066290-65068023	intergenic	AK4	65148166	TRUE	ENSG00000162433	FALSE	L4	81009.5	0.463007	0.107701	35.3435	2	1	0	FALSE	0.0829259	15.6618	0.0892837	0.0194211	0.203618	0.7720963565760522	0.6439755391443486	0.6439755391443486
chr1	65066290	65068023	intergenic|chr1:65066290-65068023	intergenic	DNAJC6	65264693	TRUE	ENSG00000116675	FALSE	L4	197536	0.417442	0.035406	35.3435	13	2	0	FALSE	0.670739	153.523	0.540258	0.00592767	0.043003	0.2450149342073415	0.2047774836937382	0.2047774836937382
chr1	65066290	65068023	intergenic|chr1:65066290-65068023	intergenic	JAK1	64966569	TRUE	ENSG00000162434	FALSE	L4	100588	0.884321	0.067774	35.3435	9	2	0	FALSE	0.711241	160.83	0.570077	0.023109	0.144605	0.4549599648096137	0.3773284286444662	0.3773284286444662
chr1	65066290	65068023	intergenic|chr1:65066290-65068023	intergenic	LINC01359	65002476	TRUE	ENSG00000226891	FALSE	L4	64680.5	0.451147	0.195061	35.3435	8	1	0	FALSE	0.00864835	1.53464	0.0101511	0.0132525	0.301241	0.9294792542810982	0.8389784279141027	0.8389784279141027
chr1	65066290	65068023	intergenic|chr1:65066290-65068023	intergenic	RAVER2	64745094	TRUE	ENSG00000162437	FALSE	L4	322062	0.571331	0.035471	35.3435	18	3	0	FALSE	0.235115	48.9805	0.22765	0.0371388	0.119897	0.429951	0.3570394305552474	0.3570394305552474
chr1	65147318	65148434	promoter|chr1:65147318-65148434	promoter	AK4	65148166	TRUE	ENSG00000162433	TRUE	L4	290	0.463007	1	2.89438	1	1	2	FALSE	0.0829259	15.6618	0.0892837	0.0194645	1.89328	0.9962601426388776	0.994687	0.994687
chr1	65148470	65148970	promoter|chr1:65148470-65148970	promoter	AK4	65148166	TRUE	ENSG00000162433	TRUE	L4	554	0.463007	1	1.96361	1	1	2	FALSE	0.0829259	15.6618	0.0892837	0.0194645	1.89328	0.9962601426388776	0.994687	0.994687
chr1	65150553	65151053	genic|chr1:65150553-65151053	genic	AK4	65148166	TRUE	ENSG00000162433	FALSE	L4	2637	0.463007	0.104394	1.97682	2	1	2	FALSE	0.0829259	15.6618	0.0892837	0.0115482	0.152456	0.8424682071291357	0.7137082692617095	0.7137082692617095
chr1	65167125	65167981	genic|chr1:65167125-65167981	genic	AK4	65148166	TRUE	ENSG00000162433	FALSE	L4	19387	0.463007	0.02409	1.8275	3	1	1	FALSE	0.0829259	15.6618	0.0892837	0.0209523	0.0478895	0.4936000486028638	0.4070813988217813	0.4070813988217813
chr1	65170322	65171428	genic|chr1:65170322-65171428	genic	AK4	65148166	TRUE	ENSG00000162433	FALSE	L4	22709	0.463007	0.107484	9.58786	4	1	2	FALSE	0.0829259	15.6618	0.0892837	0.0173154	0.189649	0.9148437432391048	0.8069653769470931	0.8069653769470931
chr1	65170322	65171428	genic|chr1:65170322-65171428	genic	DNAJC6	65264693	TRUE	ENSG00000116675	FALSE	L4	93818	0.417442	0.020591	9.58786	8	1	2	FALSE	0.670739	153.523	0.540258	0.0112359	0.0297646	0.5074430809641066	0.4185116595115893	0.4185116595115893
chr1	65170322	65171428	genic|chr1:65170322-65171428	genic	LINC01359	65002476	TRUE	ENSG00000226891	FALSE	L4	168399	0.451147	0.019859	9.58786	13	2	2	FALSE	0.00864835	1.53464	0.0101511	0.00271768	0.0217101	0.2391592607716325	0.199887	0.199887
chr1	65175184	65176523	genic|chr1:65175184-65176523	genic	AK4	65148166	TRUE	ENSG00000162433	FALSE	L4	27687.5	0.463007	0.104634	11.4346	5	1	1	FALSE	0.0829259	15.6618	0.0892837	0.0537488	0.609771	0.9868686002427042	0.9777865414463226	0.9777865414463226
chr1	65175184	65176523	genic|chr1:65175184-65176523	genic	DNAJC6	65264693	TRUE	ENSG00000116675	FALSE	L4	88839.5	0.417442	0.025968	11.4346	7	1	1	FALSE	0.670739	153.523	0.540258	0.0279506	0.0649402	0.718556	0.5961994679557573	0.5961994679557573
chr1	65175184	65176523	genic|chr1:65175184-65176523	genic	LINC01359	65002476	TRUE	ENSG00000226891	FALSE	L4	173378	0.451147	0.022987	11.4346	14	2	1	FALSE	0.00864835	1.53464	0.0101511	0.0230727	0.0489875	0.4576895467402825	0.3794567676597947	0.3794567676597947
chr1	65254176	65256192	intergenic|chr1:65254176-65256192	intergenic	AK4	65148166	TRUE	ENSG00000162433	FALSE	L4	107018	0.463007	0.039571	17.2712	10	1	0	FALSE	0.0829259	15.6618	0.0892837	0.0220609	0.0815774	0.634608	0.5214026845179713	0.5214026845179713
chr1	65254176	65256192	intergenic|chr1:65254176-65256192	intergenic	DNAJC6	65264693	TRUE	ENSG00000116675	FALSE	L4	9509	0.417442	0.386806	17.2712	2	1	0	FALSE	0.670739	153.523	0.540258	0.0124055	0.580996	0.9558956379390052	0.9016679647014676	0.9016679647014676
chr1	65264182	65264943	promoter|chr1:65264182-65264943	promoter	DNAJC6	65264693	TRUE	ENSG00000116675	TRUE	L4	130.5	0.417442	1	1.85774	1	1	1	FALSE	0.670739	153.523	0.540258	0.00907047	1.34643	0.993163	0.990646	0.990646
chr1	65265263	65266437	genic|chr1:65265263-65266437	genic	DNAJC6	65264693	TRUE	ENSG00000116675	FALSE	L4	1157	0.417442	0.197009	4.55433	1	1	1	FALSE	0.670739	153.523	0.540258	-5.67141e-05	0.196643	0.8494242082705145	0.7215651862570408	0.7215651862570408
chr1	65309018	65310445	genic|chr1:65309018-65310445	genic	AK4	65148166	TRUE	ENSG00000162433	FALSE	L4	161566	0.463007	0.024162	16.0805	14	2	0	FALSE	0.0829259	15.6618	0.0892837	0.0308618	0.0664765	0.364752	0.304635	0.304635
chr1	65309018	65310445	genic|chr1:65309018-65310445	genic	DNAJC6	65264693	TRUE	ENSG00000116675	FALSE	L4	45038.5	0.417442	0.07323	16.0805	3	1	0	FALSE	0.670739	153.523	0.540258	0.0040168	0.0835404	0.5232996721152842	0.4315347459871514	0.4315347459871514
chr1	65309018	65310445	genic|chr1:65309018-65310445	genic	LEPR	65420651	TRUE	ENSG00000116678	FALSE	L4	110920	0.766037	0.043298	16.0805	4	2	0	FALSE	0.166602	34.0689	0.162995	0.0388772	0.154939	0.418068	0.347521	0.347521
chr1	65309018	65310445	genic|chr1:65309018-65310445	genic	PDE4B	65792509	TRUE	ENSG00000184588	FALSE	L4	482778	0.40076	0.022338	16.0805	7	3	0	FALSE	0.831383	247.443	0.552774	0.0395611	0.081748	0.2670698131123246	0.2232530065231658	0.2232530065231658
chr1	65420197	65421613	promoter|chr1:65420197-65421613	promoter	LEPR	65420651	TRUE	ENSG00000116678	TRUE	L4	254	0.766037	1	10.2618	1	2	0	FALSE	0.166602	34.0689	0.162995	0.0271229	2.43381	0.9744514701258148	0.9414769411852596	0.9414769411852596
chr1	65420197	65421613	promoter|chr1:65420197-65421613	promoter	LEPROT	65420447	TRUE	ENSG00000213625	TRUE	L4	458	0.780308	1	10.2618	1	2	0	TRUE	0.0919542	16.881	0.101107	0.0348088	3.13148	0.9336961038368324	0.8492573958243492	0.8492573958243492
chr1	65791725	65793797	promoter|chr1:65791725-65793797	promoter	PDE4B	65792509	TRUE	ENSG00000184588	TRUE	L4	252	0.40076	1	2.47586	1	1	0	FALSE	0.831383	247.443	0.552774	0.0387988	3.56923	0.997224	0.9959676333091056	0.9959676333091056
chr1	65903997	65905016	genic|chr1:65903997-65905016	genic	PDE4B	65792509	TRUE	ENSG00000184588	FALSE	L4	111998	0.40076	0.010774	1.73664	4	1	0	FALSE	0.831383	247.443	0.552774	0.0314021	0.0301723	0.2341281134350214	0.1954639627209492	0.1954639627209492
chr1	65979033	65980707	genic|chr1:65979033-65980707	genic	PDE4B	65792509	TRUE	ENSG00000184588	FALSE	L4	187361	0.40076	0.045784	12.5007	9	1	0	FALSE	0.831383	247.443	0.552774	0.0555198	0.282768	0.9336650035288012	0.8491747174534168	0.8491747174534168
chr1	65985883	65986577	genic|chr1:65985883-65986577	genic	PDE4B	65792509	TRUE	ENSG00000184588	FALSE	L4	193721	0.40076	0.010658	3.01138	10	1	1	FALSE	0.831383	247.443	0.552774	0.0163079	0.0181942	0.3692855446274925	0.308315	0.308315
chr1	65991706	65993392	genic|chr1:65991706-65993392	genic	PDE4B	65792509	TRUE	ENSG00000184588	FALSE	L4	200040	0.40076	0.023752	6.93494	12	1	1	FALSE	0.831383	247.443	0.552774	0.0703831	0.238837	0.9649225798682556	0.9200358995479844	0.9200358995479844
chr1	65993841	65994784	genic|chr1:65993841-65994784	genic	PDE4B	65792509	TRUE	ENSG00000184588	FALSE	L4	201804	0.40076	0.006241	1.83863	13	1	2	FALSE	0.831383	247.443	0.552774	0.0374122	0.0212854	0.4736674783246266	0.3918336634263121	0.3918336634263121
chr1	66123597	66124503	genic|chr1:66123597-66124503	genic	PDE4B	65792509	TRUE	ENSG00000184588	FALSE	L4	331541	0.40076	0.005101	2.49873	21	1	1	FALSE	0.831383	247.443	0.552774	0.0381048	0.017797	0.4518926590832733	0.3748470476123909	0.3748470476123909
chr1	66124621	66125536	genic|chr1:66124621-66125536	genic	PDE4B	65792509	TRUE	ENSG00000184588	FALSE	L4	332570	0.40076	0.002842	1.39681	22	1	1	FALSE	0.831383	247.443	0.552774	0.0381048	0.00991552	0.3217644879106728	0.2688582112170842	0.2688582112170842
chr1	66242605	66243105	genic|chr1:66242605-66243105	genic	PDE4B	65792509	TRUE	ENSG00000184588	FALSE	L4	450346	0.40076	0.006495	4.35403	24	1	0	FALSE	0.831383	247.443	0.552774	0.0271639	0.0158289	0.2568515783244151	0.2147146737931157	0.2147146737931157
chr1	66278193	66278693	genic|chr1:66278193-66278693	genic	PDE4B	65792509	TRUE	ENSG00000184588	FALSE	L4	485934	0.40076	0.003049	2.20964	27	1	2	FALSE	0.831383	247.443	0.552774	0.0235069	0.0065909	0.3017109906651629	0.2527938861788384	0.2527938861788384
chr1	66352702	66353757	genic|chr1:66352702-66353757	genic	PDE4B	65792509	TRUE	ENSG00000184588	FALSE	L4	560720	0.40076	0.007134	5.98668	29	1	1	FALSE	0.831383	247.443	0.552774	0.0201216	0.0138009	0.4252197051372918	0.3531938429500278	0.3531938429500278
chr1	66354134	66354856	genic|chr1:66354134-66354856	genic	PDE4B	65792509	TRUE	ENSG00000184588	FALSE	L4	561986	0.40076	0.002669	2.24515	30	1	1	FALSE	0.831383	247.443	0.552774	0.0160286	0.00451471	0.2426046277410536	0.2027547047600139	0.2027547047600139
chr1	66532705	66534809	promoter|chr1:66532705-66534809	promoter	SGIP1	66533955	TRUE	ENSG00000118473	TRUE	L4	198	0.655618	1	9.72184	1	1	1	FALSE	1.06674	282.39	0.726958	0.0160367	1.69198	0.9928779846532934	0.9902393265565962	0.9902393265565962
chr1	66534992	66535492	genic|chr1:66534992-66535492	genic	SGIP1	66533955	TRUE	ENSG00000118473	FALSE	L4	1287	0.655618	0.086111	1.25048	1	1	1	FALSE	1.06674	282.39	0.726958	0.00407243	0.0984144	0.5457400320755594	0.4493146170971747	0.4493146170971747
chr1	66924637	66925948	promoter|chr1:66924637-66925948	promoter	MIER1	66924894	TRUE	ENSG00000198160	TRUE	L4	398.5	0.912596	1	21.3348	1	2	1	FALSE	0.32318	64.8214	0.307244	0.014484	1.60799	0.9725841292757518	0.9366142197535302	0.9366142197535302
chr1	66929909	66930409	genic|chr1:66929909-66930409	genic	MIER1	66924894	TRUE	ENSG00000198160	FALSE	L4	5265	0.912596	0.35762	14.3779	2	2	1	FALSE	0.32318	64.8214	0.307244	0.0267689	0.860333	0.944734	0.8757505755439811	0.8757505755439811
chr1	66929909	66930409	genic|chr1:66929909-66930409	genic	SLC35D1	67054397	TRUE	ENSG00000116704	FALSE	L4	124238	0.518387	0.056501	14.3779	2	1	1	FALSE	0.159368	31.1702	0.165071	0.0311689	0.157024	0.8169409504098911	0.6866296885636045	0.6866296885636045
chr1	67052997	67054664	promoter|chr1:67052997-67054664	promoter	SLC35D1	67054397	TRUE	ENSG00000116704	TRUE	L4	566.5	0.518387	1	4.8992	1	1	0	FALSE	0.159368	31.1702	0.165071	0.0167442	1.7317	0.9878038095339584	0.9800259414066756	0.9800259414066756
chr1	67215928	67216832	genic|chr1:67215928-67216832	genic	IL12RB2	67307363	TRUE	ENSG00000081985	FALSE	L4	90983	0.401515	0.030045	5.72196	8	1	1	FALSE	0.140841	28.1094	0.130523	0.0225652	0.062972	0.7299658003164113	0.6070194999478593	0.6070194999478593
chr1	67217126	67218367	genic|chr1:67217126-67218367	genic	IL12RB2	67307363	TRUE	ENSG00000081985	FALSE	L4	89616.5	0.401515	0.023167	4.34429	7	1	1	FALSE	0.140841	28.1094	0.130523	0.0225652	0.0485562	0.6337901941762688	0.5206595129177396	0.5206595129177396
chr1	67233495	67234651	genic|chr1:67233495-67234651	genic	IL12RB2	67307363	TRUE	ENSG00000081985	FALSE	L4	73290	0.401515	0.011795	1.80009	4	1	0	FALSE	0.140841	28.1094	0.130523	0.0460515	0.0534031	0.4015290770716635	0.3347486494011016	0.3347486494011016
chr1	67252115	67253368	genic|chr1:67252115-67253368	genic	IL12RB2	67307363	TRUE	ENSG00000081985	FALSE	L4	54621.5	0.401515	0.017861	2.01702	3	1	0	FALSE	0.140841	28.1094	0.130523	0.0874673	0.314501	0.9070316458216438	0.7927376589649715	0.7927376589649715
chr1	67269032	67269532	intergenic|chr1:67269032-67269532	intergenic	IL12RB2	67307363	TRUE	ENSG00000081985	FALSE	L4	38081	0.401515	0.01036	0.808571	1	1	1	FALSE	0.140841	28.1094	0.130523	0.0266856	0.0248553	0.2132396471141595	0.1772549333360735	0.1772549333360735
chr1	67307113	67308305	promoter|chr1:67307113-67308305	promoter	IL12RB2	67307363	TRUE	ENSG00000081985	TRUE	L4	346	0.401515	1	2.17218	1	1	2	FALSE	0.140841	28.1094	0.130523	0.0825605	14.9911	0.9999072447064584	0.9997012295517008	0.9997012295517008
chr1	67308396	67308896	genic|chr1:67308396-67308896	genic	IL12RB2	67307363	TRUE	ENSG00000081985	FALSE	L4	1283	0.401515	0.054325	0.53006	2	1	2	FALSE	0.140841	28.1094	0.130523	0.0825605	0.814391	0.9902145807835734	0.9855762757318538	0.9855762757318538
chr1	67309089	67309811	genic|chr1:67309089-67309811	genic	IL12RB2	67307363	TRUE	ENSG00000081985	FALSE	L4	2087	0.401515	0.086527	0.844263	3	1	2	FALSE	0.140841	28.1094	0.130523	0.0508579	0.458642	0.9789929623084062	0.9560636002609318	0.9560636002609318
chr1	67330998	67331498	genic|chr1:67330998-67331498	genic	IL12RB2	67307363	TRUE	ENSG00000081985	FALSE	L4	23885	0.401515	0.015065	0.72921	4	1	1	FALSE	0.140841	28.1094	0.130523	0.0554848	0.0929367	0.7766337234048911	0.6485661868101191	0.6485661868101191
chr1	67331631	67332131	genic|chr1:67331631-67332131	genic	IL12RB2	67307363	TRUE	ENSG00000081985	FALSE	L4	24518	0.401515	0.004761	0.236683	5	1	1	FALSE	0.140841	28.1094	0.130523	0.0554848	0.0293708	0.424828	0.3529048030126268	0.3529048030126268
chr1	67339639	67341153	genic|chr1:67339639-67341153	genic	IL12RB2	67307363	TRUE	ENSG00000081985	FALSE	L4	33033	0.401515	0.050326	3.39541	6	1	1	FALSE	0.140841	28.1094	0.130523	0.0625131	0.390939	0.9779849377757642	0.9527313028466428	0.9527313028466428
chr1	67344882	67345997	genic|chr1:67344882-67345997	genic	IL12RB2	67307363	TRUE	ENSG00000081985	FALSE	L4	38076.5	0.401515	0.082526	6.44014	7	1	2	FALSE	0.140841	28.1094	0.130523	0.0335493	0.247972	0.9619179202578586	0.9146678712320262	0.9146678712320262
chr1	67349883	67350752	genic|chr1:67349883-67350752	genic	IL12RB2	67307363	TRUE	ENSG00000081985	FALSE	L4	42954.5	0.401515	0.012878	1.13699	8	1	1	FALSE	0.140841	28.1094	0.130523	0.033422	0.0385342	0.5720919571220038	0.4697211244181258	0.4697211244181258
chr1	67408850	67409546	genic|chr1:67408850-67409546	genic	IL12RB2	67307363	TRUE	ENSG00000081985	FALSE	L4	101835	0.401515	0.003313	0.708135	11	1	1	FALSE	0.140841	28.1094	0.130523	0.0257023	0.0076962	0.2151591639569267	0.1790089367900177	0.1790089367900177
chr1	67429407	67431056	promoter|chr1:67429407-67431056	promoter	SERBP1	67430440	TRUE	ENSG00000142864	TRUE	L4	208.5	0.794165	1	12.8654	1	1	0	TRUE	0.658472	151.247	0.52532	-0.00435292	0.866973	0.800117	0.6707932469781052	0.6707932469781052
chr1	67642290	67643005	intergenic|chr1:67642290-67643005	intergenic	GADD45A	67685176	TRUE	ENSG00000116717	FALSE	L4	42528.5	0.467561	0.00805	0.73268	3	1	1	FALSE	0.0153615	2.77087	0.0179375	0.0357861	0.0260294	0.2986669175777371	0.2503274905380827	0.2503274905380827
chr1	67645762	67647479	intergenic|chr1:67645762-67647479	intergenic	GADD45A	67685176	TRUE	ENSG00000116717	FALSE	L4	38555.5	0.467561	0.029663	2.44177	2	1	1	FALSE	0.0153615	2.77087	0.0179375	0.0212563	0.0595592	0.5205708977394413	0.4289882557691042	0.4289882557691042
chr1	67674319	67675046	intergenic|chr1:67674319-67675046	intergenic	GADD45A	67685176	TRUE	ENSG00000116717	FALSE	L4	10493.5	0.467561	0.109944	2.38689	1	1	0	FALSE	0.0153615	2.77087	0.0179375	0.0242003	0.243128	0.7619470790234995	0.6351156426987545	0.6351156426987545
chr1	67684758	67687062	promoter|chr1:67684758-67687062	promoter	GADD45A	67685176	TRUE	ENSG00000116717	TRUE	L4	734	0.467561	1	4.30356	1	1	0	FALSE	0.0153615	2.77087	0.0179375	0.0148503	1.62742	0.9877104834975992	0.9797976055679416	0.9797976055679416
chr1	67765834	67766575	genic|chr1:67765834-67766575	genic	GADD45A	67685176	TRUE	ENSG00000116717	FALSE	L4	81028.5	0.467561	0.013391	2.35875	4	1	2	FALSE	0.0153615	2.77087	0.0179375	0.0242379	0.0296491	0.3951041776570196	0.3297076981668317	0.3297076981668317
chr1	67765834	67766575	genic|chr1:67765834-67766575	genic	GNG12	67833472	TRUE	ENSG00000172380	FALSE	L4	67267.5	0.411183	0.015052	2.35875	9	1	2	FALSE	0.0290068	5.33713	0.0297612	0.0142151	0.0239909	0.457984	0.3796685928698471	0.3796685928698471
chr1	67766677	67767177	genic|chr1:67766677-67767177	genic	GNG12	67833472	TRUE	ENSG00000172380	FALSE	L4	66545	0.411183	0.005642	0.874325	8	1	3	FALSE	0.0290068	5.33713	0.0297612	0.0142151	0.00899262	0.2385259087191448	0.1993061431478241	0.1993061431478241
chr1	67771048	67771548	genic|chr1:67771048-67771548	genic	GNG12	67833472	TRUE	ENSG00000172380	FALSE	L4	62174	0.411183	0.005052	0.73038	7	1	3	FALSE	0.0290068	5.33713	0.0297612	0.0325566	0.0146939	0.3157135779108715	0.2641204611962534	0.2641204611962534
chr1	67771760	67772260	genic|chr1:67771760-67772260	genic	GADD45A	67685176	TRUE	ENSG00000116717	FALSE	L4	86834	0.467561	0.014732	2.78555	7	1	3	FALSE	0.0153615	2.77087	0.0179375	0.00953122	0.0201375	0.3653028868656156	0.3051123147433162	0.3051123147433162
chr1	67771760	67772260	genic|chr1:67771760-67772260	genic	GNG12	67833472	TRUE	ENSG00000172380	FALSE	L4	61462	0.411183	0.019497	2.78555	6	1	3	FALSE	0.0290068	5.33713	0.0297612	0.0325566	0.0567075	0.7039145852318944	0.5821717652239088	0.5821717652239088
chr1	67790157	67790657	genic|chr1:67790157-67790657	genic	GADD45A	67685176	TRUE	ENSG00000116717	FALSE	L4	105231	0.467561	0.007088	1.63177	10	1	1	FALSE	0.0153615	2.77087	0.0179375	0.013688	0.0111037	0.2345676104705064	0.1958268561470794	0.1958268561470794
chr1	67790157	67790657	genic|chr1:67790157-67790657	genic	GNG12	67833472	TRUE	ENSG00000172380	FALSE	L4	43065	0.411183	0.016442	1.63177	3	1	1	FALSE	0.0290068	5.33713	0.0297612	0.0114081	0.0239018	0.302394	0.253414	0.253414
chr1	67831756	67832675	genic|chr1:67831756-67832675	genic	GADD45A	67685176	TRUE	ENSG00000116717	FALSE	L4	147040	0.467561	0.007848	2.54509	11	1	1	FALSE	0.0153615	2.77087	0.0179375	0.015139	0.0128935	0.2699139312070576	0.2257228984656573	0.2257228984656573
chr1	67831756	67832675	genic|chr1:67831756-67832675	genic	GNG12	67833472	TRUE	ENSG00000172380	FALSE	L4	1256.5	0.411183	0.232668	2.54509	2	1	1	FALSE	0.0290068	5.33713	0.0297612	0.0436121	0.972441	0.9916454672756732	0.9883862131598644	0.9883862131598644
chr1	67832689	67833722	promoter|chr1:67832689-67833722	promoter	GNG12	67833472	TRUE	ENSG00000172380	TRUE	L4	266.5	0.411183	1	2.0712	1	1	1	FALSE	0.0290068	5.33713	0.0297612	0.0436121	4.17952	0.9990326850798996	0.99842	0.99842
chr1	67849751	67851287	intergenic|chr1:67849751-67851287	intergenic	GNG12	67833472	TRUE	ENSG00000172380	FALSE	L4	17047	0.411183	0.040602	1.55969	1	1	1	FALSE	0.0290068	5.33713	0.0297612	0.0224644	0.0848178	0.5985782403899769	0.4911239074133611	0.4911239074133611
chr1	67868582	67870325	intergenic|chr1:67868582-67870325	intergenic	GADD45A	67685176	TRUE	ENSG00000116717	FALSE	L4	184278	0.467561	0.016327	6.67191	15	2	0	FALSE	0.0153615	2.77087	0.0179375	0.0273823	0.0400763	0.2207840717874875	0.1840849858907543	0.1840849858907543
chr1	67868582	67870325	intergenic|chr1:67868582-67870325	intergenic	GNG12	67833472	TRUE	ENSG00000172380	FALSE	L4	35981.5	0.411183	0.080812	6.67191	3	1	0	FALSE	0.0290068	5.33713	0.0297612	0.0186465	0.14895	0.7355656975330205	0.6121229193699681	0.6121229193699681
chr1	67880211	67881021	intergenic|chr1:67880211-67881021	intergenic	GNG12	67833472	TRUE	ENSG00000172380	FALSE	L4	47144	0.411183	0.044764	4.87405	4	1	1	FALSE	0.0290068	5.33713	0.0297612	0.0308719	0.123199	0.8413646364363441	0.7124074551896457	0.7124074551896457
chr1	67880211	67881021	intergenic|chr1:67880211-67881021	intergenic	WLS	68232546	TRUE	ENSG00000116729	FALSE	L4	351930	0.370951	0.009229	4.87405	18	2	1	FALSE	0.0156167	3.81102	0.018918	0.0210689	0.018417	0.2460992531448135	0.2056965568306877	0.2056965568306877
chr1	67945889	67946389	intergenic|chr1:67945889-67946389	intergenic	GNG12	67833472	TRUE	ENSG00000172380	FALSE	L4	112667	0.411183	0.007783	2.06856	6	1	1	FALSE	0.0290068	5.33713	0.0297612	0.0191606	0.0145893	0.259545	0.2167476717530009	0.2167476717530009
chr1	67991499	67992369	intergenic|chr1:67991499-67992369	intergenic	GNG12	67833472	TRUE	ENSG00000172380	FALSE	L4	158462	0.411183	0.023659	8.91708	10	1	0	FALSE	0.0290068	5.33713	0.0297612	0.00214304	0.0253815	0.2736140467389254	0.2291319647056097	0.2291319647056097
chr1	68111166	68111666	intergenic|chr1:68111166-68111666	intergenic	WLS	68232546	TRUE	ENSG00000116729	FALSE	L4	121130	0.370951	0.002684	0.475436	9	1	1	FALSE	0.0156167	3.81102	0.018918	0.0474133	0.0127071	0.2916537333333299	0.2441993194033815	0.2441993194033815
chr1	68111729	68112654	intergenic|chr1:68111729-68112654	intergenic	WLS	68232546	TRUE	ENSG00000116729	FALSE	L4	120354	0.370951	0.019816	3.48708	8	1	2	FALSE	0.0156167	3.81102	0.018918	0.0474133	0.0938165	0.8580438949946625	0.7313993406419136	0.7313993406419136
chr1	68116608	68117664	intergenic|chr1:68116608-68117664	intergenic	WLS	68232546	TRUE	ENSG00000116729	FALSE	L4	115410	0.370951	0.008687	1.46434	7	1	2	FALSE	0.0156167	3.81102	0.018918	0.0190212	0.0162096	0.3445022221639867	0.288244	0.288244
chr1	68119867	68120817	intergenic|chr1:68119867-68120817	intergenic	WLS	68232546	TRUE	ENSG00000116729	FALSE	L4	112204	0.370951	0.010161	1.66415	6	1	1	FALSE	0.0156167	3.81102	0.018918	0.0157965	0.0170573	0.3132332161326807	0.2621801854592219	0.2621801854592219
chr1	68149888	68151299	genic|chr1:68149888-68151299	genic	WLS	68232546	TRUE	ENSG00000116729	FALSE	L4	81952.5	0.370951	0.009674	1.14841	3	1	0	FALSE	0.0156167	3.81102	0.018918	0.0464368	0.044357	0.3249063690847702	0.2714535218130664	0.2714535218130664
chr1	68230223	68233205	promoter|chr1:68230223-68233205	promoter	WLS	68232546	TRUE	ENSG00000116729	TRUE	L4	832	0.370951	1	2.15074	1	1	0	FALSE	0.0156167	3.81102	0.018918	0.0377095	3.44398	0.9972578147603272	0.9960116281217788	0.9960116281217788
chr1	68292886	68295249	intergenic|chr1:68292886-68295249	intergenic	WLS	68232546	TRUE	ENSG00000116729	FALSE	L4	61521.5	0.370951	0.030971	2.74095	2	1	1	FALSE	0.0156167	3.81102	0.018918	0.0245814	0.0693498	0.6296358561132155	0.5167071912255752	0.5167071912255752
chr1	68312948	68314486	intergenic|chr1:68312948-68314486	intergenic	WLS	68232546	TRUE	ENSG00000116729	FALSE	L4	81171	0.370951	0.031018	3.64637	4	1	0	FALSE	0.0156167	3.81102	0.018918	0.032757	0.0908115	0.6170341288626332	0.5064950802809357	0.5064950802809357
chr1	68364956	68366570	intergenic|chr1:68364956-68366570	intergenic	WLS	68232546	TRUE	ENSG00000116729	FALSE	L4	133217	0.370951	0.012325	2.40665	6	1	1	FALSE	0.0156167	3.81102	0.018918	0.0302385	0.0332236	0.5059179338280474	0.4172200551159487	0.4172200551159487
chr1	68366585	68367347	intergenic|chr1:68366585-68367347	intergenic	WLS	68232546	TRUE	ENSG00000116729	FALSE	L4	134420	0.370951	0.003868	0.762271	7	1	1	FALSE	0.0156167	3.81102	0.018918	0.0302385	0.0104267	0.2325	0.1940609451790753	0.1940609451790753
chr1	69566795	69567608	intergenic|chr1:69566795-69567608	intergenic	WLS	68232546	TRUE	ENSG00000116729	FALSE	L4	1.33466e+06	0.370951	0.008377	17.3284	55	3	1	FALSE	0.0156167	3.81102	0.018918	0.0273841	0.0205634	0.2677707213568814	0.2238356155107951	0.2238356155107951
chr1	69567647	69570731	intergenic|chr1:69567647-69570731	intergenic	WLS	68232546	TRUE	ENSG00000116729	FALSE	L4	1336643	0.370951	0.013254	27.4592	56	3	1	FALSE	0.0156167	3.81102	0.018918	0.0273841	0.0325352	0.3949842526903359	0.3296307370792895	0.3296307370792895
chr1	69650320	69651213	intergenic|chr1:69650320-69651213	intergenic	WLS	68232546	TRUE	ENSG00000116729	FALSE	L4	1.41822e+06	0.370951	0.006426	14.1451	66	3	1	FALSE	0.0156167	3.81102	0.018918	0.0352816	0.0204373	0.2843623790264156	0.2379160480508557	0.2379160480508557
chr1	70204701	70205201	promoter|chr1:70204701-70205201	promoter	LRRC40	70205678	TRUE	ENSG00000066557	TRUE	L4	727	0.73014	1	1.27923	1	2	1	TRUE	0.445224	92.0953	0.404199	0.0118459	1.47472	0.9023585677109364	0.7858866456321563	0.7858866456321563
chr1	70204701	70205201	promoter|chr1:70204701-70205201	promoter	SRSF11	70205681	TRUE	ENSG00000116754	TRUE	L4	730	0.730018	1	1.27923	1	2	1	FALSE	1.00989	252.891	0.716461	0.00939439	1.3608	0.970637	0.932259	0.932259
chr1	70205385	70206174	promoter|chr1:70205385-70206174	promoter	LRRC40	70205678	TRUE	ENSG00000066557	TRUE	L4	101.5	0.73014	1	7.30235	1	2	1	TRUE	0.445224	92.0953	0.404199	0.0118459	1.47472	0.9023585677109364	0.7858866456321563	0.7858866456321563
chr1	70205385	70206174	promoter|chr1:70205385-70206174	promoter	SRSF11	70205681	TRUE	ENSG00000116754	TRUE	L4	98.5	0.730018	1	7.30235	1	2	1	FALSE	1.00989	252.891	0.716461	0.00939439	1.3608	0.970637	0.932259	0.932259
chr1	70221115	70222107	genic|chr1:70221115-70222107	genic	LRRC40	70205678	TRUE	ENSG00000066557	FALSE	L4	15933	0.73014	0.268834	16.7806	2	2	0	TRUE	0.445224	92.0953	0.404199	0.0208008	0.531779	0.5037600568146064	0.4153070184167424	0.4153070184167424
chr1	70221115	70222107	genic|chr1:70221115-70222107	genic	SRSF11	70205681	TRUE	ENSG00000116754	FALSE	L4	15930	0.730018	0.268873	16.7806	2	2	0	FALSE	1.00989	252.891	0.716461	0.00738152	0.342512	0.6649358233926003	0.5481344374880314	0.5481344374880314
chr1	70353710	70355273	promoter|chr1:70353710-70355273	promoter	ANKRD13C	70354734	TRUE	ENSG00000118454	TRUE	L4	242.5	0.823316	1	14.3808	1	2	0	TRUE	0.493315	104.586	0.434537	0.0125013	1.50676	0.7918371027728487	0.6626410659477472	0.6626410659477472
chr1	70353710	70355273	promoter|chr1:70353710-70355273	promoter	HHLA3	70354809	TRUE	ENSG00000197568	TRUE	L4	317.5	0.813867	1	14.3808	1	2	0	FALSE	0.00995656	1.82451	0.0111893	0.0131686	1.5401	0.9425064091728544	0.8707399276492894	0.8707399276492894
chr1	70410642	70411467	promoter|chr1:70410642-70411467	promoter	CTH	70411217	TRUE	ENSG00000116761	TRUE	L4	162.5	0.768983	1	9.00832	1	1	1	FALSE	0.0227579	4.08384	0.0250317	0.0164725	1.71634	0.9919034511844224	0.988844	0.988844
chr1	70415802	70416753	genic|chr1:70415802-70416753	genic	CTH	70411217	TRUE	ENSG00000116761	FALSE	L4	5060.5	0.768983	0.107003	1.78391	1	1	1	FALSE	0.0227579	4.08384	0.0250317	0.00146347	0.112264	0.5590397528080641	0.4591296912103496	0.4591296912103496
chr1	70809016	70809516	intergenic|chr1:70809016-70809516	intergenic	PTGER3	71047808	TRUE	ENSG00000050628	FALSE	L4	238542	0.373192	0.008714	3.51743	6	1	1	FALSE	0.00746513	1.44938	0.00761333	0.0091672	0.01177	0.2375509129225677	0.1984532346107336	0.1984532346107336
chr1	70973696	70974407	genic|chr1:70973696-70974407	genic	PTGER3	71047808	TRUE	ENSG00000050628	FALSE	L4	73756.5	0.373192	0.009685	1.17496	4	1	1	FALSE	0.00746513	1.44938	0.00761333	0.0267124	0.0232563	0.3464234211842972	0.2900476640911427	0.2900476640911427
chr1	70975962	70977533	genic|chr1:70975962-70977533	genic	PTGER3	71047808	TRUE	ENSG00000050628	FALSE	L4	71060.5	0.373192	0.031431	3.67032	3	1	1	FALSE	0.00746513	1.44938	0.00761333	0.012009	0.0466005	0.5352888806766263	0.4408365931494566	0.4408365931494566
chr1	71018763	71019545	genic|chr1:71018763-71019545	genic	PTGER3	71047808	TRUE	ENSG00000050628	FALSE	L4	28654	0.373192	0.024617	1.13391	2	1	0	FALSE	0.00746513	1.44938	0.00761333	0.023005	0.0523449	0.3317932717198301	0.2774914771881392	0.2774914771881392
chr1	71046342	71048420	promoter|chr1:71046342-71048420	promoter	PTGER3	71047808	TRUE	ENSG00000050628	TRUE	L4	427	0.373192	1	2.00984	1	1	1	FALSE	0.00746513	1.44938	0.00761333	0.0327082	2.92302	0.9983688945791134	0.997377	0.997377
chr1	71049714	71050439	intergenic|chr1:71049714-71050439	intergenic	PTGER3	71047808	TRUE	ENSG00000050628	FALSE	L4	2268.5	0.373192	0.17226	1.32742	1	1	3	FALSE	0.00746513	1.44938	0.00761333	0.00563955	0.207254	0.8923250246180754	0.7725984502329826	0.7725984502329826
chr1	71054092	71054592	intergenic|chr1:71054092-71054592	intergenic	PTGER3	71047808	TRUE	ENSG00000050628	FALSE	L4	6534	0.373192	0.039319	0.398501	2	1	2	FALSE	0.00746513	1.44938	0.00761333	0.00104632	0.0406916	0.4680089343538159	0.3876459997957189	0.3876459997957189
chr1	71054724	71055224	intergenic|chr1:71054724-71055224	intergenic	PTGER3	71047808	TRUE	ENSG00000050628	FALSE	L4	7166	0.373192	0.024426	0.272114	3	1	2	FALSE	0.00746513	1.44938	0.00761333	0.00104632	0.0252787	0.3648913145583681	0.3047758998260477	0.3047758998260477
chr1	71080591	71082072	promoter|chr1:71080591-71082072	promoter	ZRANB2	71081289	TRUE	ENSG00000132485	TRUE	L4	42.5	0.581657	1	4.96422	1	2	0	FALSE	0.554311	118.244	0.481255	0.00949438	1.36527	0.9485321566525388	0.8847898850625596	0.8847898850625596
chr1	71116688	71117188	genic|chr1:71116688-71117188	genic	NEGR1	72282594	TRUE	ENSG00000172260	FALSE	L4	1165656	0.498928	0.001711	4.3313	14	1	1	FALSE	0.970972	357.016	0.567193	0.0599596	0.0122236	0.2710455540681599	0.2267790298207988	0.2267790298207988
chr1	71116688	71117188	genic|chr1:71116688-71117188	genic	PTGER3	71047808	TRUE	ENSG00000050628	FALSE	L4	69130	0.373192	0.038153	4.3313	6	3	1	FALSE	0.00746513	1.44938	0.00761333	0.00124885	0.039748	0.2199660357485244	0.1833529141550841	0.1833529141550841
chr1	71116688	71117188	genic|chr1:71116688-71117188	genic	ZRANB2	71081289	TRUE	ENSG00000132485	FALSE	L4	35649	0.581657	0.064084	4.3313	3	2	1	FALSE	0.554311	118.244	0.481255	0.0095321	0.0876005	0.4244243315798334	0.3525976980791352	0.3525976980791352
chr1	72075097	72075895	genic|chr1:72075097-72075895	genic	NEGR1	72282594	TRUE	ENSG00000172260	FALSE	L4	207098	0.498928	0.007272	3.13668	4	1	1	FALSE	0.970972	357.016	0.567193	0.0430498	0.0298382	0.3542383565881677	0.2964953380520089	0.2964953380520089
chr1	72282286	72284803	promoter|chr1:72282286-72284803	promoter	NEGR1	72282594	TRUE	ENSG00000172260	TRUE	L4	950.5	0.498928	1	7.60285	1	1	0	FALSE	0.970972	357.016	0.567193	0.0577708	6.64929	0.998826	0.9981397345522636	0.9981397345522636
chr1	73832011	73832862	intergenic|chr1:73832011-73832862	intergenic	NEGR1	72282594	TRUE	ENSG00000172260	FALSE	L4	1.54984e+06	0.498928	0.00297	10.0681	29	2	0	FALSE	0.970972	357.016	0.567193	0.0893464	0.0556205	0.3703727986525716	0.3092878246277039	0.3092878246277039
chr1	74197937	74198465	promoter|chr1:74197937-74198465	promoter	FPGT	74198211	TRUE	ENSG00000254685	TRUE	L4	10	0.641469	1	4.90075	1	3	0	FALSE	0.148071	28.3823	0.152036	0.0145127	1.6095	0.926731	0.8327380550699428	0.8327380550699428
chr1	74197937	74198465	promoter|chr1:74197937-74198465	promoter	LRRIQ3	74198187	TRUE	ENSG00000162620	TRUE	L4	14	0.64293	1	4.90075	1	3	0	FALSE	0.0158341	3.00107	0.0161495	0.0083533	1.31513	0.899258	0.7813950489927302	0.7813950489927302
chr1	74209200	74210416	genic|chr1:74209200-74210416	genic	ERICH3	74673738	TRUE	ENSG00000178965	FALSE	L4	463930	0.51113	0.0083	6.68065	17	2	1	FALSE	0.313107	68.3084	0.279502	0.033706	0.0250681	0.2514236961591444	0.2101034119277823	0.2101034119277823
chr1	74209200	74210416	genic|chr1:74209200-74210416	genic	FPGT	74198211	TRUE	ENSG00000254685	FALSE	L4	11597	0.641469	0.231211	6.68065	2	3	1	FALSE	0.148071	28.3823	0.152036	0.0120591	0.343365	0.7423583390567446	0.6177815224948997	0.6177815224948997
chr1	74209200	74210416	genic|chr1:74209200-74210416	genic	LRRIQ3	74198187	TRUE	ENSG00000162620	FALSE	L4	11621	0.64293	0.230897	6.68065	3	3	1	FALSE	0.0158341	3.00107	0.0161495	0.00352558	0.259197	0.6869993242718702	0.5669490092638059	0.5669490092638059
chr1	74215167	74215667	genic|chr1:74215167-74215667	genic	FPGT	74198211	TRUE	ENSG00000254685	FALSE	L4	17206	0.641469	0.069723	3.01762	3	3	1	FALSE	0.148071	28.3823	0.152036	0.00590207	0.0846124	0.2656203342953091	0.2219140279726564	0.2219140279726564
chr1	74215167	74215667	genic|chr1:74215167-74215667	genic	LRRIQ3	74198187	TRUE	ENSG00000162620	FALSE	L4	17230	0.64293	0.069677	3.01762	4	3	1	FALSE	0.0158341	3.00107	0.0161495	0.00395044	0.0793144	0.2735390868731088	0.229066	0.229066
chr1	74463292	74464438	genic|chr1:74463292-74464438	genic	ERICH3	74673738	TRUE	ENSG00000178965	FALSE	L4	209873	0.51113	0.019799	7.0716	9	1	0	FALSE	0.313107	68.3084	0.279502	0.0764406	0.242837	0.8964668862625906	0.7777964404091984	0.7777964404091984
chr1	74470190	74471332	genic|chr1:74470190-74471332	genic	ERICH3	74673738	TRUE	ENSG00000178965	FALSE	L4	202977	0.51113	0.014366	4.9584	7	1	1	FALSE	0.313107	68.3084	0.279502	0.0491831	0.0720784	0.711081	0.5892756660367442	0.5892756660367442
chr1	74503839	74505636	genic|chr1:74503839-74505636	genic	ERICH3	74673738	TRUE	ENSG00000178965	FALSE	L4	169000	0.51113	0.036957	10.5734	4	1	1	FALSE	0.313107	68.3084	0.279502	0.0468956	0.172023	0.8807332245211601	0.7591279271636826	0.7591279271636826
chr1	74503839	74505636	genic|chr1:74503839-74505636	genic	TYW3	74733155	TRUE	ENSG00000162623	FALSE	L4	228418	0.523404	0.02639	10.5734	8	2	1	FALSE	0.0426147	7.93749	0.0468912	0.0220617	0.0544055	0.3925022078826064	0.327519	0.327519
chr1	74673211	74674493	promoter|chr1:74673211-74674493	promoter	ERICH3	74673738	TRUE	ENSG00000178965	TRUE	L4	114	0.51113	1	3.46386	1	1	0	FALSE	0.313107	68.3084	0.279502	0.0440628	4.24175	0.9973975271968722	0.9961876073724726	0.9961876073724726
chr1	74686449	74687352	intergenic|chr1:74686449-74687352	intergenic	ERICH3	74673738	TRUE	ENSG00000178965	FALSE	L4	13162.5	0.51113	0.034925	0.731597	2	1	2	FALSE	0.313107	68.3084	0.279502	0.0105191	0.0493118	0.4606825801139653	0.3818493356353123	0.3818493356353123
chr1	74686449	74687352	intergenic|chr1:74686449-74687352	intergenic	TYW3	74733155	TRUE	ENSG00000162623	FALSE	L4	46254.5	0.523404	0.009373	0.731597	3	1	2	FALSE	0.0426147	7.93749	0.0468912	0.0210116	0.0186693	0.2251843041103138	0.1878871583257325	0.1878871583257325
chr1	74689001	74689501	intergenic|chr1:74689001-74689501	intergenic	ERICH3	74673738	TRUE	ENSG00000178965	FALSE	L4	15513	0.51113	0.01085	0.268944	3	1	2	FALSE	0.313107	68.3084	0.279502	0.0360331	0.0353684	0.3963919507006032	0.3308159378274964	0.3308159378274964
chr1	74689715	74690574	intergenic|chr1:74689715-74690574	intergenic	ERICH3	74673738	TRUE	ENSG00000178965	FALSE	L4	16406.5	0.51113	0.074303	1.95043	4	1	2	FALSE	0.313107	68.3084	0.279502	0.0360331	0.24221	0.936017	0.8547417277629519	0.8547417277629519
chr1	74689715	74690574	intergenic|chr1:74689715-74690574	intergenic	TYW3	74733155	TRUE	ENSG00000162623	FALSE	L4	43010.5	0.523404	0.02692	1.95043	1	1	2	FALSE	0.0426147	7.93749	0.0468912	0.0456241	0.120187	0.697727	0.5765503303949125	0.5765503303949125
chr1	74732473	74734114	promoter|chr1:74732473-74734114	promoter	TYW3	74733155	TRUE	ENSG00000162623	TRUE	L4	138.5	0.523404	1	4.43593	1	2	0	FALSE	0.0426147	7.93749	0.0468912	0.0321761	2.87246	0.9865183313063456	0.9767562654101796	0.9767562654101796
chr1	75521035	75521535	genic|chr1:75521035-75521535	genic	ACADM	75724346	TRUE	ENSG00000117054	FALSE	L4	203061	0.587112	0.015111	7.31792	20	2	2	FALSE	0.326821	65.9553	0.311858	0.0280229	0.0378789	0.380935	0.3180728059580201	0.3180728059580201
chr1	75522038	75522882	genic|chr1:75522038-75522882	genic	ACADM	75724346	TRUE	ENSG00000117054	FALSE	L4	201886	0.587112	0.045174	21.7475	19	2	2	FALSE	0.326821	65.9553	0.311858	0.0203084	0.0879269	0.6735787383465619	0.5554371237981747	0.5554371237981747
chr1	75522038	75522882	genic|chr1:75522038-75522882	genic	RABGGTB	75786193	TRUE	ENSG00000137955	FALSE	L4	263733	0.553115	0.037085	21.7475	20	3	2	FALSE	0.0823839	14.4171	0.0891106	0.00994442	0.0513839	0.3626731653430566	0.3029525309744783	0.3029525309744783
chr1	75522038	75522882	genic|chr1:75522038-75522882	genic	TYW3	74733155	TRUE	ENSG00000162623	FALSE	L4	789305	0.523404	0.015243	21.7475	75	3	2	FALSE	0.0426147	7.93749	0.0468912	0.0143986	0.024442	0.2984254783042675	0.2501352818236181	0.2501352818236181
chr1	75612905	75613405	intergenic|chr1:75612905-75613405	intergenic	ACADM	75724346	TRUE	ENSG00000117054	FALSE	L4	111191	0.587112	0.009338	2.44046	8	1	4	FALSE	0.326821	65.9553	0.311858	0.0178376	0.0167609	0.2973873878391082	0.2492291550268655	0.2492291550268655
chr1	75613844	75614344	intergenic|chr1:75613844-75614344	intergenic	ACADM	75724346	TRUE	ENSG00000117054	FALSE	L4	110252	0.587112	0.025128	6.5103	7	1	4	FALSE	0.326821	65.9553	0.311858	0.0203228	0.0489324	0.6075944249703479	0.498728	0.498728
chr1	75613844	75614344	intergenic|chr1:75613844-75614344	intergenic	RABGGTB	75786193	TRUE	ENSG00000137955	FALSE	L4	172099	0.553115	0.01719	6.5103	8	2	4	FALSE	0.0823839	14.4171	0.0891106	0.0159213	0.0289753	0.2468725791115685	0.2063530376427932	0.2063530376427932
chr1	75614369	75615144	intergenic|chr1:75614369-75615144	intergenic	ACADM	75724346	TRUE	ENSG00000117054	FALSE	L4	109590	0.587112	0.028866	7.43276	6	1	4	FALSE	0.326821	65.9553	0.311858	0.0325618	0.0839718	0.7625383948791981	0.6354831028879017	0.6354831028879017
chr1	75614369	75615144	intergenic|chr1:75614369-75615144	intergenic	RABGGTB	75786193	TRUE	ENSG00000137955	FALSE	L4	171436	0.553115	0.019703	7.43276	7	2	4	FALSE	0.0823839	14.4171	0.0891106	0.0138306	0.0310105	0.2509691759255102	0.2097302018601927	0.2097302018601927
chr1	75615232	75616862	intergenic|chr1:75615232-75616862	intergenic	ACADM	75724346	TRUE	ENSG00000117054	FALSE	L4	108299	0.587112	0.076833	19.545	5	1	4	FALSE	0.326821	65.9553	0.311858	0.0325618	0.223509	0.9338928737745792	0.8497810255069417	0.8497810255069417
chr1	75615232	75616862	intergenic|chr1:75615232-75616862	intergenic	RABGGTB	75786193	TRUE	ENSG00000137955	FALSE	L4	170146	0.553115	0.052214	19.545	6	2	4	FALSE	0.0823839	14.4171	0.0891106	0.0138306	0.0821796	0.5569237103979998	0.4576017380256441	0.4576017380256441
chr1	75723757	75724876	promoter|chr1:75723757-75724876	promoter	ACADM	75724346	TRUE	ENSG00000117054	TRUE	L4	29.5	0.587112	1	4.8187	1	1	0	FALSE	0.326821	65.9553	0.311858	0.0296814	2.64682	0.9933326672696878	0.9908464963066016	0.9908464963066016
chr1	75785481	75786443	promoter|chr1:75785481-75786443	promoter	RABGGTB	75786193	TRUE	ENSG00000137955	TRUE	L4	231	0.553115	1	3.88035	1	1	1	FALSE	0.0823839	14.4171	0.0891106	0.00551016	1.19805	0.989112	0.9832610874214844	0.9832610874214844
chr1	75786498	75786998	promoter|chr1:75786498-75786998	promoter	RABGGTB	75786193	TRUE	ENSG00000137955	TRUE	L4	555	0.553115	1	0.916889	1	1	1	FALSE	0.0823839	14.4171	0.0891106	0.00551016	1.19805	0.989112	0.9832610874214844	0.9832610874214844
chr1	76074417	76075371	promoter|chr1:76074417-76075371	promoter	ST6GALNAC3	76074683	TRUE	ENSG00000184005	TRUE	L4	211	0.585919	1	4.67734	1	1	0	FALSE	0.752549	198.795	0.540893	0.02518	2.28358	0.9914393257774898	0.9880549305144596	0.9880549305144596
chr1	76080502	76081002	genic|chr1:76080502-76081002	genic	ST6GALNAC3	76074683	TRUE	ENSG00000184005	FALSE	L4	6069	0.585919	0.020976	0.249973	2	1	1	FALSE	0.752549	198.795	0.540893	0.0181496	0.0380373	0.3157727383028355	0.2641756111526041	0.2641756111526041
chr1	76081125	76081625	genic|chr1:76081125-76081625	genic	ST6GALNAC3	76074683	TRUE	ENSG00000184005	FALSE	L4	6692	0.585919	0.078039	1.02788	3	1	1	FALSE	0.752549	198.795	0.540893	0.0181496	0.141514	0.8037120851343872	0.6741471172702771	0.6741471172702771
chr1	76098782	76099710	genic|chr1:76098782-76099710	genic	ST6GALNAC3	76074683	TRUE	ENSG00000184005	FALSE	L4	24563	0.585919	0.021477	1.07143	4	1	2	FALSE	0.752549	198.795	0.540893	0.0304619	0.0583196	0.5737191984077921	0.4712157118870496	0.4712157118870496
chr1	76103540	76104820	genic|chr1:76103540-76104820	genic	ST6GALNAC3	76074683	TRUE	ENSG00000184005	FALSE	L4	29497	0.585919	0.02043	1.22937	6	1	2	FALSE	0.752549	198.795	0.540893	0.0233284	0.043905	0.5220048905808548	0.430326	0.430326
chr1	76153842	76155041	genic|chr1:76153842-76155041	genic	ST6GALNAC3	76074683	TRUE	ENSG00000184005	FALSE	L4	79758.5	0.585919	0.028786	4.798	8	1	1	FALSE	0.752549	198.795	0.540893	0.0123457	0.0431528	0.5213228028390443	0.4297856415949628	0.4297856415949628
chr1	76153842	76155041	genic|chr1:76153842-76155041	genic	ST6GALNAC5	76867407	TRUE	ENSG00000117069	FALSE	L4	712966	0.430252	0.002343	4.798	34	1	1	FALSE	0.734657	209.401	0.499539	0.0406603	0.00888913	0.3341317299462633	0.279536	0.279536
chr1	76157035	76157803	genic|chr1:76157035-76157803	genic	ST6GALNAC3	76074683	TRUE	ENSG00000184005	FALSE	L4	82736	0.585919	0.02188	3.78643	9	1	1	FALSE	0.752549	198.795	0.540893	0.012334	0.0327876	0.4425128795308826	0.367263	0.367263
chr1	76585290	76586392	genic|chr1:76585290-76586392	genic	ST6GALNAC5	76867407	TRUE	ENSG00000117069	FALSE	L4	281566	0.430252	0.007224	5.71169	11	1	1	FALSE	0.734657	209.401	0.499539	0.0448881	0.0314831	0.5276545946275812	0.4348400388459221	0.4348400388459221
chr1	76632111	76632611	intergenic|chr1:76632111-76632611	intergenic	ST6GALNAC5	76867407	TRUE	ENSG00000117069	FALSE	L4	235046	0.430252	0.007881	5.17892	8	1	1	FALSE	0.734657	209.401	0.499539	0.0479798	0.0380113	0.5512430508996935	0.4535094808005215	0.4535094808005215
chr1	76856642	76857933	intergenic|chr1:76856642-76857933	intergenic	ST6GALNAC5	76867407	TRUE	ENSG00000117069	FALSE	L4	10119.5	0.430252	0.048177	1.26314	1	1	0	FALSE	0.734657	209.401	0.499539	0.000238226	0.0485548	0.2167856943517586	0.1804951998914433	0.1804951998914433
chr1	76867157	76868737	promoter|chr1:76867157-76868737	promoter	ST6GALNAC5	76867407	TRUE	ENSG00000117069	TRUE	L4	540	0.430252	1	4.45331	1	1	2	FALSE	0.734657	209.401	0.499539	0.0414871	3.89818	0.9989905022049014	0.998357	0.998357
chr1	76868848	76869462	genic|chr1:76868848-76869462	genic	PIGK	77219447	TRUE	ENSG00000142892	FALSE	L4	350292	0.501096	0.002964	1.67934	19	1	2	FALSE	0.130213	24.9549	0.132426	0.0371198	0.0100125	0.2884624647252932	0.2415472190176718	0.2415472190176718
chr1	76868848	76869462	genic|chr1:76868848-76869462	genic	ST6GALNAC5	76867407	TRUE	ENSG00000117069	FALSE	L4	1748	0.430252	0.131855	1.67934	2	1	2	FALSE	0.734657	209.401	0.499539	0.0414871	0.513995	0.977438	0.9505488981138293	0.9505488981138293
chr1	76871417	76871917	genic|chr1:76871417-76871917	genic	ST6GALNAC5	76867407	TRUE	ENSG00000117069	FALSE	L4	4260	0.430252	0.14773	1.88153	3	1	2	FALSE	0.734657	209.401	0.499539	-0.00160939	0.140135	0.8594158609255732	0.7330383663727305	0.7330383663727305
chr1	76891891	76893486	genic|chr1:76891891-76893486	genic	ST6GALNAC5	76867407	TRUE	ENSG00000117069	FALSE	L4	25281.5	0.430252	0.023977	1.6057	4	1	0	FALSE	0.734657	209.401	0.499539	0.0603377	0.173432	0.7972144413617354	0.6675325397495948	0.6675325397495948
chr1	76905789	76906442	genic|chr1:76905789-76906442	genic	ST6GALNAC5	76867407	TRUE	ENSG00000117069	FALSE	L4	38708.5	0.430252	0.021814	2.25981	5	1	1	FALSE	0.734657	209.401	0.499539	0.0609169	0.160812	0.8970307739000055	0.778516	0.778516
chr1	76908777	76909775	genic|chr1:76908777-76909775	genic	ST6GALNAC5	76867407	TRUE	ENSG00000117069	FALSE	L4	41869	0.430252	0.014138	1.58719	6	1	1	FALSE	0.734657	209.401	0.499539	0.0543382	0.0839995	0.7726818143546978	0.6446047142051531	0.6446047142051531
chr1	76959317	76959817	genic|chr1:76959317-76959817	genic	ST6GALNAC5	76867407	TRUE	ENSG00000117069	FALSE	L4	92160	0.430252	0.004659	1.17355	10	1	1	FALSE	0.734657	209.401	0.499539	0.0341345	0.0142705	0.2969650662208181	0.2488538903938698	0.2488538903938698
chr1	76961359	76962910	genic|chr1:76961359-76962910	genic	AK5	77282601	TRUE	ENSG00000154027	FALSE	L4	320466	0.452146	0.029648	13.7835	12	2	1	FALSE	0.118206	23.983	0.119333	0.0112652	0.0428978	0.3926753077267895	0.3276619355237652	0.3276619355237652
chr1	76961359	76962910	genic|chr1:76961359-76962910	genic	PIGK	77219447	TRUE	ENSG00000142892	FALSE	L4	257312	0.501096	0.033363	13.7835	10	1	1	FALSE	0.130213	24.9549	0.132426	0.0163149	0.056967	0.6779961100576379	0.559719	0.559719
chr1	76961359	76962910	genic|chr1:76961359-76962910	genic	ST6GALNAC5	76867407	TRUE	ENSG00000117069	FALSE	L4	94727.5	0.430252	0.053202	13.7835	11	1	1	FALSE	0.734657	209.401	0.499539	0.035068	0.168023	0.9324868611260856	0.8464463312126141	0.8464463312126141
chr1	77018198	77018698	genic|chr1:77018198-77018698	genic	ST6GALNAC5	76867407	TRUE	ENSG00000117069	FALSE	L4	151041	0.430252	0.002406	1.00509	13	1	1	FALSE	0.734657	209.401	0.499539	0.0677424	0.0221864	0.4391106101069909	0.364193	0.364193
chr1	77018723	77019891	genic|chr1:77018723-77019891	genic	ST6GALNAC5	76867407	TRUE	ENSG00000117069	FALSE	L4	151900	0.430252	0.002591	1.08861	14	1	1	FALSE	0.734657	209.401	0.499539	0.0677424	0.0238924	0.4702905251261258	0.3895107355090873	0.3895107355090873
chr1	77218449	77219697	promoter|chr1:77218449-77219697	promoter	PIGK	77219447	TRUE	ENSG00000142892	TRUE	L4	374	0.501096	1	3.13897	1	1	1	FALSE	0.130213	24.9549	0.132426	0.0117503	1.4701	0.9929979191531731	0.9904131978940964	0.9904131978940964
chr1	77219750	77220250	promoter|chr1:77219750-77220250	promoter	PIGK	77219447	TRUE	ENSG00000142892	TRUE	L4	553	0.501096	1	0.930976	1	1	1	FALSE	0.130213	24.9549	0.132426	0.0117503	1.4701	0.9929979191531731	0.9904131978940964	0.9904131978940964
chr1	77281727	77283191	promoter|chr1:77281727-77283191	promoter	AK5	77282601	TRUE	ENSG00000154027	TRUE	L4	142	0.452146	1	3.37871	1	1	0	FALSE	0.118206	23.983	0.119333	0.0183826	1.82729	0.9902197026799308	0.9855872568621796	0.9855872568621796
chr1	77357612	77358112	genic|chr1:77357612-77358112	genic	AK5	77282601	TRUE	ENSG00000154027	FALSE	L4	75261	0.452146	0.023927	2.5223	2	1	1	FALSE	0.118206	23.983	0.119333	0.0157478	0.0401023	0.3888712924498976	0.3246121127871267	0.3246121127871267
chr1	77759018	77760129	promoter|chr1:77759018-77760129	promoter	USP33	77759879	TRUE	ENSG00000077254	TRUE	L4	305.5	0.520481	1	3.93518	1	1	0	FALSE	0.648312	143.77	0.538528	0.00977133	1.37773	0.981983	0.96548	0.96548
chr1	77779356	77780260	promoter|chr1:77779356-77780260	promoter	MIGA1	77779623	TRUE	ENSG00000180488	TRUE	L4	185	0.506697	1	3.19066	1	1	0	FALSE	0.361192	73.782	0.34162	0.010292	1.40145	0.982931	0.9677763079386956	0.9677763079386956
chr1	77834823	77835323	genic|chr1:77834823-77835323	genic	MIGA1	77779623	TRUE	ENSG00000180488	FALSE	L4	55450	0.506697	0.025209	2.53639	3	1	1	FALSE	0.361192	73.782	0.34162	0.0195837	0.0479147	0.4722224952012159	0.3907787557941723	0.3907787557941723
chr1	77978096	77979761	promoter|chr1:77978096-77979761	promoter	DNAJB4	77979157	TRUE	ENSG00000162616	TRUE	L4	228.5	0.946325	1	25.8554	1	2	0	FALSE	0.0578594	10.2991	0.064425	0.0206186	1.96631	0.9556589928695768	0.9011532020015772	0.9011532020015772
chr1	77978096	77979761	promoter|chr1:77978096-77979761	promoter	FUBP1	77979205	TRUE	ENSG00000162613	TRUE	L4	276.5	0.945156	1	25.8554	1	2	0	TRUE	0.590318	126.65	0.504556	0.0121898	1.49145	0.7658637750152477	0.6388334752006737	0.6388334752006737
chr1	78468427	78469157	intergenic|chr1:78468427-78469157	intergenic	IFI44	78649788	TRUE	ENSG00000137965	FALSE	L4	180996	0.306902	0.006748	1.19526	5	3	1	FALSE	0.0880862	17.3414	0.0918791	0.0523084	0.0375108	0.2227643317527312	0.1858941678756266	0.1858941678756266
chr1	78468427	78469157	intergenic|chr1:78468427-78469157	intergenic	PTGFR	78491042	TRUE	ENSG00000122420	FALSE	L4	22250	0.381277	0.034604	1.19526	2	1	1	FALSE	0.0138688	2.5151	0.0131503	0.0436882	0.144989	0.8402854147064435	0.7113147713690917	0.7113147713690917
chr1	78469305	78470283	intergenic|chr1:78469305-78470283	intergenic	IFI44	78649788	TRUE	ENSG00000137965	FALSE	L4	179994	0.306902	0.008254	1.45376	4	3	1	FALSE	0.0880862	17.3414	0.0918791	0.0523084	0.0458823	0.2535864085966129	0.2119607151547617	0.2119607151547617
chr1	78469305	78470283	intergenic|chr1:78469305-78470283	intergenic	PTGFR	78491042	TRUE	ENSG00000122420	FALSE	L4	21248	0.381277	0.044122	1.45376	1	1	1	FALSE	0.0138688	2.5151	0.0131503	0.0436882	0.18487	0.8475150011317883	0.7193017697716377	0.7193017697716377
chr1	78490567	78492041	promoter|chr1:78490567-78492041	promoter	PTGFR	78491042	TRUE	ENSG00000122420	TRUE	L4	262	0.381277	1	1.81954	1	1	1	FALSE	0.0138688	2.5151	0.0131503	0.0423565	4.01093	0.9990337408600464	0.9984230946486876	0.9984230946486876
chr1	78492896	78493977	genic|chr1:78492896-78493977	genic	IFI44	78649788	TRUE	ENSG00000137965	FALSE	L4	156352	0.306902	0.019648	2.99589	2	2	1	FALSE	0.0880862	17.3414	0.0918791	0.0196218	0.0373916	0.2420895023888769	0.2023289936156467	0.2023289936156467
chr1	78492896	78493977	genic|chr1:78492896-78493977	genic	PTGFR	78491042	TRUE	ENSG00000122420	FALSE	L4	2394.5	0.381277	0.400123	2.99589	2	1	1	FALSE	0.0138688	2.5151	0.0131503	0.0324231	1.15869	0.9942241294062846	0.9919306594717142	0.9919306594717142
chr1	78649538	78650043	promoter|chr1:78649538-78650043	promoter	IFI44	78649788	TRUE	ENSG00000137965	TRUE	L4	2.5	0.306902	1	0.916889	1	1	1	FALSE	0.0880862	17.3414	0.0918791	0.0309178	2.75635	0.9985011519920138	0.9976001445814162	0.9976001445814162
chr1	78650824	78651763	genic|chr1:78650824-78651763	genic	IFI44	78649788	TRUE	ENSG00000137965	FALSE	L4	1505.5	0.306902	0.141156	0.633307	2	1	1	FALSE	0.0880862	17.3414	0.0918791	0.027017	0.342356	0.9638888878832164	0.917974	0.917974
chr1	78675745	78677909	intergenic|chr1:78675745-78677909	intergenic	IFI44	78649788	TRUE	ENSG00000137965	FALSE	L4	27039	0.306902	0.097899	2.47406	3	1	0	FALSE	0.0880862	17.3414	0.0918791	0.0201226	0.189394	0.8445581541115919	0.7158416043398977	0.7158416043398977
chr1	78687832	78688332	intergenic|chr1:78687832-78688332	intergenic	IFI44	78649788	TRUE	ENSG00000137965	FALSE	L4	38294	0.306902	0.013485	0.486734	4	1	1	FALSE	0.0880862	17.3414	0.0918791	0.025923	0.0315536	0.4838687331827162	0.3995337421161836	0.3995337421161836
chr1	78688609	78689109	intergenic|chr1:78688609-78689109	intergenic	IFI44	78649788	TRUE	ENSG00000137965	FALSE	L4	39071	0.306902	0.01614	0.594677	5	1	1	FALSE	0.0880862	17.3414	0.0918791	0.00530221	0.0192052	0.3628012515974726	0.3030669120463487	0.3030669120463487
chr1	78712782	78714027	intergenic|chr1:78712782-78714027	intergenic	IFI44	78649788	TRUE	ENSG00000137965	FALSE	L4	63616.5	0.306902	0.018062	1.09639	6	1	1	FALSE	0.0880862	17.3414	0.0918791	-0.00182316	0.0170138	0.3525464834505992	0.2951970346002683	0.2951970346002683
chr1	78715867	78716496	intergenic|chr1:78715867-78716496	intergenic	IFI44	78649788	TRUE	ENSG00000137965	FALSE	L4	66393.5	0.306902	0.008387	0.531909	7	1	1	FALSE	0.0880862	17.3414	0.0918791	0.00242332	0.00908071	0.2437990638004382	0.203746	0.203746
chr1	78743553	78744321	intergenic|chr1:78743553-78744321	intergenic	IFI44	78649788	TRUE	ENSG00000137965	FALSE	L4	94149	0.306902	0.013221	1.19909	8	1	1	FALSE	0.0880862	17.3414	0.0918791	0.0429781	0.0541205	0.736259	0.612678	0.612678
chr1	78745086	78745586	intergenic|chr1:78745086-78745586	intergenic	IFI44	78649788	TRUE	ENSG00000137965	FALSE	L4	95548	0.306902	0.017294	1.59233	9	1	1	FALSE	0.0880862	17.3414	0.0918791	0.0278758	0.0431424	0.6814840544518377	0.5624736501328745	0.5624736501328745
chr1	78758279	78759003	intergenic|chr1:78758279-78759003	intergenic	IFI44	78649788	TRUE	ENSG00000137965	FALSE	L4	108853	0.306902	0.021279	2.23916	10	1	0	FALSE	0.0880862	17.3414	0.0918791	0.0267939	0.0512332	0.5618603116980438	0.4612023929217725	0.4612023929217725
chr1	78838811	78840128	intergenic|chr1:78838811-78840128	intergenic	IFI44	78649788	TRUE	ENSG00000137965	FALSE	L4	189682	0.306902	0.006766	1.25748	11	1	1	FALSE	0.0880862	17.3414	0.0918791	0.0218282	0.0138424	0.371916	0.3105937363828849	0.3105937363828849
chr1	78840233	78841097	intergenic|chr1:78840233-78841097	intergenic	IFI44	78649788	TRUE	ENSG00000137965	FALSE	L4	190877	0.306902	0.002613	0.48868	12	1	1	FALSE	0.0880862	17.3414	0.0918791	0.0218282	0.00534587	0.224139	0.1870382620269006	0.1870382620269006
chr1	78972337	78973446	genic|chr1:78972337-78973446	genic	IFI44	78649788	TRUE	ENSG00000137965	FALSE	L4	323104	0.306902	0.025918	8.31166	13	1	0	FALSE	0.0880862	17.3414	0.0918791	-0.00184669	0.024395	0.3503736907665222	0.2933660593781431	0.2933660593781431
chr1	79807827	79808666	intergenic|chr1:79807827-79808666	intergenic	IFI44	78649788	TRUE	ENSG00000137965	FALSE	L4	1.15846e+06	0.306902	0.006867	8.144	36	2	2	FALSE	0.0880862	17.3414	0.0918791	0.0125421	0.0103608	0.2588787020872856	0.2162668711941155	0.2162668711941155
chr1	80674961	80676264	intergenic|chr1:80674961-80676264	intergenic	ADGRL2	81800396	TRUE	ENSG00000117114	FALSE	L4	1.12478e+06	0.425235	0.000485	1.81658	34	1	2	FALSE	0.763721	218.618	0.515803	0.080726	0.00684617	0.319648	0.2673686653200395	0.2673686653200395
chr1	81129317	81130219	intergenic|chr1:81129317-81130219	intergenic	ADGRL2	81800396	TRUE	ENSG00000117114	FALSE	L4	670628	0.425235	0.001431	3.15706	25	1	0	FALSE	0.763721	218.618	0.515803	0.0690833	0.0137889	0.2242898610337864	0.1871853149290608	0.1871853149290608
chr1	81496040	81497327	intergenic|chr1:81496040-81497327	intergenic	ADGRL2	81800396	TRUE	ENSG00000117114	FALSE	L4	303712	0.425235	0.004233	4.14738	12	1	2	FALSE	0.763721	218.618	0.515803	0.0203447	0.00824897	0.2437540206269831	0.2037097541036243	0.2037097541036243
chr1	81587346	81587846	intergenic|chr1:81587346-81587846	intergenic	ADGRL2	81800396	TRUE	ENSG00000117114	FALSE	L4	212800	0.425235	0.00786	5.35035	8	1	1	FALSE	0.763721	218.618	0.515803	0.00888424	0.0105185	0.2225654600272824	0.1857356740139634	0.1857356740139634
chr1	81605134	81606941	intergenic|chr1:81605134-81606941	intergenic	ADGRL2	81800396	TRUE	ENSG00000117114	FALSE	L4	194358	0.425235	0.005749	3.56594	6	1	0	FALSE	0.763721	218.618	0.515803	0.0456131	0.0256577	0.223153	0.1861827686386581	0.1861827686386581
chr1	81800146	81802517	promoter|chr1:81800146-81802517	promoter	ADGRL2	81800396	TRUE	ENSG00000117114	TRUE	L4	935.5	0.425235	1	8.13641	1	1	1	FALSE	0.763721	218.618	0.515803	0.0199916	1.92629	0.996224	0.9946157053096644	0.9946157053096644
chr1	81802562	81803521	genic|chr1:81802562-81803521	genic	ADGRL2	81800396	TRUE	ENSG00000117114	FALSE	L4	2645.5	0.425235	0.294528	4.30198	2	1	1	FALSE	0.763721	218.618	0.515803	0.0199916	0.567347	0.9786829238733148	0.9550980451296464	0.9550980451296464
chr1	83531500	83532340	intergenic|chr1:83531500-83532340	intergenic	LINC01725	83860996	TRUE	ENSG00000233008	FALSE	L4	329076	0.316862	0.003147	2.54012	16	1	1	FALSE	0.0448287	9.08846	0.0448149	0.0191478	0.0058966	0.255615	0.2136941441948346	0.2136941441948346
chr1	83625491	83626933	genic|chr1:83625491-83626933	genic	LINC01725	83860996	TRUE	ENSG00000233008	FALSE	L4	234784	0.316862	0.017272	9.86496	13	1	0	FALSE	0.0448287	9.08846	0.0448149	0.00604219	0.021057	0.3049361491720642	0.2554756213316955	0.2554756213316955
chr1	83799411	83800697	genic|chr1:83799411-83800697	genic	LINC01725	83860996	TRUE	ENSG00000233008	FALSE	L4	60942	0.316862	0.010654	1.52864	11	1	1	FALSE	0.0448287	9.08846	0.0448149	0.0127183	0.0161677	0.4028521472823418	0.3357953201917358	0.3357953201917358
chr1	83800873	83802175	genic|chr1:83800873-83802175	genic	LINC01725	83860996	TRUE	ENSG00000233008	FALSE	L4	59472	0.316862	0.014769	2.06684	10	1	1	FALSE	0.0448287	9.08846	0.0448149	0.00832888	0.0194076	0.4404904568505927	0.3654412365250317	0.3654412365250317
chr1	83846609	83847109	genic|chr1:83846609-83847109	genic	LINC01725	83860996	TRUE	ENSG00000233008	FALSE	L4	14137	0.316862	0.030418	0.977287	6	1	2	FALSE	0.0448287	9.08846	0.0448149	0.00588924	0.0368982	0.6070260458603898	0.4983225883038281	0.4983225883038281
chr1	83848685	83849632	genic|chr1:83848685-83849632	genic	LINC01725	83860996	TRUE	ENSG00000233008	FALSE	L4	11837.5	0.316862	0.225448	6.03914	5	1	2	FALSE	0.0448287	9.08846	0.0448149	0.00667488	0.280615	0.970513	0.931985	0.931985
chr1	83849683	83850183	genic|chr1:83849683-83850183	genic	LINC01725	83860996	TRUE	ENSG00000233008	FALSE	L4	11063	0.316862	0.04012	1.00276	4	1	2	FALSE	0.0448287	9.08846	0.0448149	0.00667488	0.0499373	0.6588561518357698	0.5429632459130682	0.5429632459130682
chr1	83856700	83857581	genic|chr1:83856700-83857581	genic	LINC01725	83860996	TRUE	ENSG00000233008	FALSE	L4	3855.5	0.316862	0.099898	1.10706	3	1	2	FALSE	0.0448287	9.08846	0.0448149	0.00285806	0.109714	0.8469239365525143	0.7187033952984834	0.7187033952984834
chr1	83857658	83858158	genic|chr1:83857658-83858158	genic	LINC01725	83860996	TRUE	ENSG00000233008	FALSE	L4	3088	0.316862	0.045209	0.501001	2	1	2	FALSE	0.0448287	9.08846	0.0448149	0.00285806	0.0496512	0.5764689801774127	0.4733594636101724	0.4733594636101724
chr1	83860396	83861246	promoter|chr1:83860396-83861246	promoter	LINC01725	83860996	TRUE	ENSG00000233008	TRUE	L4	175	0.316862	1	1.08627	1	1	2	FALSE	0.0448287	9.08846	0.0448149	0.00678091	1.24903	0.9946900238359692	0.9925568916661632	0.9925568916661632
chr1	83896329	83897886	genic|chr1:83896329-83897886	genic	LINC01725	83860996	TRUE	ENSG00000233008	FALSE	L4	36111.5	0.316862	0.031379	2.6343	1	1	0	FALSE	0.0448287	9.08846	0.0448149	0.007406	0.0400052	0.2199698684135412	0.1833552308377911	0.1833552308377911
chr1	83998371	83999903	promoter|chr1:83998371-83999903	promoter	TTLL7	83999150	TRUE	ENSG00000137941	TRUE	L4	13	0.82054	1	14.0237	1	1	0	FALSE	1.51949	472.967	0.871958	-0.00244961	0.92281	0.9465559051879808	0.8800310285193473	0.8800310285193473
chr1	84077491	84078228	intergenic|chr1:84077491-84078228	intergenic	LINC01725	83860996	TRUE	ENSG00000233008	FALSE	L4	216864	0.316862	0.02951	15.5381	13	2	1	FALSE	0.0448287	9.08846	0.0448149	0.00613138	0.0360822	0.4265230282002852	0.3542062424074795	0.3542062424074795
chr1	84077491	84078228	intergenic|chr1:84077491-84078228	intergenic	PRKACB	84164183	TRUE	ENSG00000142875	FALSE	L4	86323.5	0.440846	0.068008	15.5381	6	1	1	FALSE	1.54423	504.504	0.86394	-0.00910756	0.0504486	0.6077938939475845	0.4989152499357524	0.4989152499357524
chr1	84077491	84078228	intergenic|chr1:84077491-84078228	intergenic	SAMD13	84298365	TRUE	ENSG00000203943	FALSE	L4	220506	0.390312	0.021489	15.5381	17	2	1	FALSE	0.0070016	1.27886	0.0079594	0.00605916	0.0262127	0.3148110865517938	0.263378	0.263378
chr1	84077491	84078228	intergenic|chr1:84077491-84078228	intergenic	TTLL7	83999150	TRUE	ENSG00000137941	FALSE	L4	78709.5	0.82054	0.04353	15.5381	4	1	1	FALSE	1.51949	472.967	0.871958	-0.00607669	0.0356651	0.300775	0.2520253341824967	0.2520253341824967
chr1	84078319	84079044	intergenic|chr1:84078319-84079044	intergenic	PRKACB	84164183	TRUE	ENSG00000142875	FALSE	L4	85501.5	0.440846	0.018908	4.27785	5	1	1	FALSE	1.54423	504.504	0.86394	-0.00910756	0.014026	0.2235843801851755	0.1865792787262183	0.1865792787262183
chr1	84143754	84144735	intergenic|chr1:84143754-84144735	intergenic	PRKACB	84164183	TRUE	ENSG00000142875	FALSE	L4	19938.5	0.440846	0.012807	0.652292	2	1	1	FALSE	1.54423	504.504	0.86394	0.0225488	0.0268281	0.2770239066148949	0.2319187588355376	0.2319187588355376
chr1	84162969	84165156	promoter|chr1:84162969-84165156	promoter	PRKACB	84164183	TRUE	ENSG00000142875	TRUE	L4	120.5	0.440846	1	3.91057	1	1	0	FALSE	1.54423	504.504	0.86394	0.0300894	2.68247	0.9950408894306044	0.9930369823724964	0.9930369823724964
chr1	84169594	84170816	genic|chr1:84169594-84170816	genic	PRKACB	84164183	TRUE	ENSG00000142875	FALSE	L4	6022	0.440846	0.09288	1.38806	1	1	1	FALSE	1.54423	504.504	0.86394	0.0188462	0.172318	0.8118011899012799	0.6816234531298989	0.6816234531298989
chr1	84173977	84174701	genic|chr1:84173977-84174701	genic	PRKACB	84164183	TRUE	ENSG00000142875	FALSE	L4	10156	0.440846	0.025095	0.640513	2	1	2	FALSE	1.54423	504.504	0.86394	0.016239	0.0427429	0.4455646770651428	0.3698285119937931	0.3698285119937931
chr1	84298115	84299412	promoter|chr1:84298115-84299412	promoter	SAMD13	84298365	TRUE	ENSG00000203943	TRUE	L4	398.5	0.390312	1	2.04227	1	1	2	FALSE	0.0070016	1.27886	0.0079594	0.0185616	1.83804	0.9966560307083092	0.9952473045394304	0.9952473045394304
chr1	84301158	84301868	genic|chr1:84301158-84301868	genic	SAMD13	84298365	TRUE	ENSG00000203943	FALSE	L4	3148	0.390312	0.089487	1.33879	2	1	3	FALSE	0.0070016	1.27886	0.0079594	-0.00297314	0.0811739	0.71368	0.5916969956095715	0.5916969956095715
chr1	84302010	84303797	genic|chr1:84302010-84303797	genic	SAMD13	84298365	TRUE	ENSG00000203943	FALSE	L4	4538.5	0.390312	0.212854	3.18443	3	1	3	FALSE	0.0070016	1.27886	0.0079594	0.0114657	0.310011	0.9637638761204927	0.9176839283786168	0.9176839283786168
chr1	84303826	84304579	genic|chr1:84303826-84304579	genic	SAMD13	84298365	TRUE	ENSG00000203943	FALSE	L4	5837.5	0.390312	0.045596	0.799369	4	1	3	FALSE	0.0070016	1.27886	0.0079594	0.00781024	0.0589062	0.6838503221519258	0.5642677368329466	0.5642677368329466
chr1	84310988	84312248	genic|chr1:84310988-84312248	genic	SAMD13	84298365	TRUE	ENSG00000203943	FALSE	L4	13253	0.390312	0.030109	1.22235	5	1	0	FALSE	0.0070016	1.27886	0.0079594	0.0179272	0.0542022	0.4401986765988399	0.3651192346557658	0.3651192346557658
chr1	84332808	84333308	genic|chr1:84332808-84333308	genic	SAMD13	84298365	TRUE	ENSG00000203943	FALSE	L4	34693	0.390312	0.050737	5.51898	6	1	0	FALSE	0.0070016	1.27886	0.0079594	-0.00365601	0.0450045	0.3971676962813816	0.3313854498753406	0.3313854498753406
chr1	84368959	84369459	intergenic|chr1:84368959-84369459	intergenic	SAMD13	84298365	TRUE	ENSG00000203943	FALSE	L4	70844	0.390312	0.003812	0.861532	9	1	2	FALSE	0.0070016	1.27886	0.0079594	0.0212681	0.00765693	0.2227793389449959	0.1859059957757514	0.1859059957757514
chr1	84369549	84370049	intergenic|chr1:84369549-84370049	intergenic	PRKACB	84164183	TRUE	ENSG00000142875	FALSE	L4	205616	0.440846	0.008357	4.64465	21	2	2	FALSE	1.54423	504.504	0.86394	0.0651741	0.0708377	0.6720570788851223	0.5540099490624476	0.5540099490624476
chr1	84369549	84370049	intergenic|chr1:84369549-84370049	intergenic	SAMD13	84298365	TRUE	ENSG00000203943	FALSE	L4	71434	0.390312	0.020378	4.64465	10	1	2	FALSE	0.0070016	1.27886	0.0079594	0.0212681	0.040932	0.6528214521343367	0.537136	0.537136
chr1	84370183	84370683	intergenic|chr1:84370183-84370683	intergenic	PRKACB	84164183	TRUE	ENSG00000142875	FALSE	L4	206250	0.440846	0.004494	2.50558	22	2	3	FALSE	1.54423	504.504	0.86394	0.0651741	0.0380932	0.4786884101516493	0.3957742116426125	0.3957742116426125
chr1	84370183	84370683	intergenic|chr1:84370183-84370683	intergenic	SAMD13	84298365	TRUE	ENSG00000203943	FALSE	L4	72068	0.390312	0.010894	2.50558	11	1	3	FALSE	0.0070016	1.27886	0.0079594	0.0212681	0.0218821	0.4851454093781542	0.4003965851757012	0.4003965851757012
chr1	84375032	84376302	intergenic|chr1:84375032-84376302	intergenic	SAMD13	84298365	TRUE	ENSG00000203943	FALSE	L4	77302	0.390312	0.016996	4.20008	12	1	1	FALSE	0.0070016	1.27886	0.0079594	0.0180688	0.0307386	0.5536549382683934	0.4552765918750033	0.4552765918750033
chr1	84436583	84437247	intergenic|chr1:84436583-84437247	intergenic	GNG5	84506579	TRUE	ENSG00000174021	FALSE	L4	69664	0.56987	0.073954	16.7609	6	3	1	TRUE	0.134658	25.0743	0.13381	0.024399	0.164609	0.2859115230367834	0.2392665904201328	0.2392665904201328
chr1	84436583	84437247	intergenic|chr1:84436583-84437247	intergenic	PRKACB	84164183	TRUE	ENSG00000142875	FALSE	L4	272732	0.440846	0.022581	16.7609	27	3	1	FALSE	1.54423	504.504	0.86394	0.0154927	0.0375311	0.3186150073475788	0.2665062966428048	0.2665062966428048
chr1	84436583	84437247	intergenic|chr1:84436583-84437247	intergenic	RPF1	84479236	TRUE	ENSG00000117133	FALSE	L4	42321	0.429716	0.149456	16.7609	2	1	1	TRUE	0.123883	22.9002	0.130465	0.0208715	0.296324	0.7875637951754298	0.6585863822226742	0.6585863822226742
chr1	84436583	84437247	intergenic|chr1:84436583-84437247	intergenic	SAMD13	84298365	TRUE	ENSG00000203943	FALSE	L4	138550	0.390312	0.03731	16.7609	16	2	1	FALSE	0.0070016	1.27886	0.0079594	0.00876196	0.0497295	0.5140597188459642	0.4239948857194836	0.4239948857194836
chr1	84436583	84437247	intergenic|chr1:84436583-84437247	intergenic	SPATA1	84506300	TRUE	ENSG00000122432	FALSE	L4	69385	0.610418	0.074229	16.7609	6	2	1	FALSE	0.0598103	11.1432	0.0626947	0.0111709	0.107071	0.5756753277587484	0.4728461709440721	0.4728461709440721
chr1	84478986	84479776	promoter|chr1:84478986-84479776	promoter	RPF1	84479236	TRUE	ENSG00000117133	TRUE	L4	145	0.429716	1	2.06197	1	1	1	TRUE	0.123883	22.9002	0.130465	0.0169493	1.74338	0.9816922863501432	0.964472	0.964472
chr1	84505441	84506829	promoter|chr1:84505441-84506829	promoter	GNG5	84506579	TRUE	ENSG00000174021	TRUE	L4	444	0.56987	1	5.63347	1	2	0	TRUE	0.134658	25.0743	0.13381	0.0549658	6.06494	0.9834740773184468	0.9691601378205608	0.9691601378205608
chr1	84505441	84506829	promoter|chr1:84505441-84506829	promoter	SPATA1	84506300	TRUE	ENSG00000122432	TRUE	L4	165	0.610418	1	5.63347	1	1	0	FALSE	0.0598103	11.1432	0.0626947	0.0439521	4.22638	0.9968959462752924	0.9955456089949392	0.9955456089949392
chr1	84536074	84536574	genic|chr1:84536074-84536574	genic	CTBS	84574480	TRUE	ENSG00000117151	FALSE	L4	38156	0.482344	0.028447	3.20296	5	1	1	FALSE	0.0315467	5.78047	0.0350098	0.000192323	0.028627	0.3749027065158224	0.3128506925684648	0.3128506925684648
chr1	84544954	84545734	genic|chr1:84544954-84545734	genic	CTBS	84574480	TRUE	ENSG00000117151	FALSE	L4	29136	0.482344	0.040214	3.43501	3	1	0	FALSE	0.0315467	5.78047	0.0350098	0.0181334	0.0728845	0.436903	0.3623721562085777	0.3623721562085777
chr1	84573836	84574732	promoter|chr1:84573836-84574732	promoter	CTBS	84574480	TRUE	ENSG00000117151	TRUE	L4	196	0.482344	1	2.79191	1	1	0	FALSE	0.0315467	5.78047	0.0350098	0.00541407	1.19428	0.9786769139315592	0.9550654983274688	0.9550654983274688
chr1	84582806	84584175	intergenic|chr1:84582806-84584175	intergenic	CTBS	84574480	TRUE	ENSG00000117151	FALSE	L4	9010.5	0.482344	0.075141	1.92942	1	1	0	FALSE	0.0315467	5.78047	0.0350098	0.00790993	0.0973937	0.4141903565743508	0.3445587748201491	0.3445587748201491
chr1	84620600	84621318	intergenic|chr1:84620600-84621318	intergenic	CTBS	84574480	TRUE	ENSG00000117151	FALSE	L4	46479	0.482344	0.039614	5.45937	4	1	1	FALSE	0.0315467	5.78047	0.0350098	0.0236146	0.085935	0.720957	0.5983006217172919	0.5983006217172919
chr1	84632215	84633356	genic|chr1:84632215-84633356	genic	CTBS	84574480	TRUE	ENSG00000117151	FALSE	L4	58305.5	0.482344	0.011329	1.96934	5	1	1	FALSE	0.0315467	5.78047	0.0350098	0.0122098	0.0169077	0.2431618535989695	0.2032364305286369	0.2032364305286369
chr1	84688546	84689046	genic|chr1:84688546-84689046	genic	SSX2IP	84690557	TRUE	ENSG00000117155	FALSE	L4	1761	0.917004	0.069959	2.51357	2	1	2	FALSE	0.647857	145.961	0.525089	0.017037	0.122317	0.660294	0.5442606774910091	0.5442606774910091
chr1	84689732	84690232	promoter|chr1:84689732-84690232	promoter	SSX2IP	84690557	TRUE	ENSG00000117155	TRUE	L4	575	0.917004	1	2.56565	1	1	2	FALSE	0.647857	145.961	0.525089	0.0187997	1.85245	0.9925325515505434	0.9898023483274236	0.9898023483274236
chr1	84690307	84690843	promoter|chr1:84690307-84690843	promoter	SSX2IP	84690557	TRUE	ENSG00000117155	TRUE	L4	18	0.917004	1	13.5231	1	1	2	FALSE	0.647857	145.961	0.525089	0.0187997	1.85245	0.9925325515505434	0.9898023483274236	0.9898023483274236
chr1	84701313	84702356	intergenic|chr1:84701313-84702356	intergenic	SSX2IP	84690557	TRUE	ENSG00000117155	FALSE	L4	11277.5	0.917004	0.024867	2.05507	3	1	2	FALSE	0.647857	145.961	0.525089	0.00903242	0.0334398	0.2575756775226566	0.2152678580613423	0.2152678580613423
chr1	84703383	84704582	intergenic|chr1:84703383-84704582	intergenic	SSX2IP	84690557	TRUE	ENSG00000117155	FALSE	L4	13425.5	0.917004	0.021632	2.1372	4	1	2	FALSE	0.647857	145.961	0.525089	0.00501283	0.025497	0.2200578586583688	0.1834339980498575	0.1834339980498575
chr1	84710695	84711548	intergenic|chr1:84710695-84711548	intergenic	CTBS	84574480	TRUE	ENSG00000117151	FALSE	L4	136642	0.482344	0.033458	13.9142	20	3	2	FALSE	0.0315467	5.78047	0.0350098	0.0139576	0.0528792	0.4034948362062208	0.3363032633695328	0.3363032633695328
chr1	84710695	84711548	intergenic|chr1:84710695-84711548	intergenic	SSX2IP	84690557	TRUE	ENSG00000117155	FALSE	L4	20564.5	0.917004	0.091001	13.9142	5	1	2	FALSE	0.647857	145.961	0.525089	0.014844	0.148066	0.805867	0.67622	0.67622
chr1	84715069	84716096	intergenic|chr1:84715069-84716096	intergenic	SSX2IP	84690557	TRUE	ENSG00000117155	FALSE	L4	25025.5	0.917004	0.022	4.113	7	1	4	FALSE	0.647857	145.961	0.525089	0.0225194	0.046041	0.4800941639597385	0.3967089582904177	0.3967089582904177
chr1	84739630	84741642	intergenic|chr1:84739630-84741642	intergenic	SSX2IP	84690557	TRUE	ENSG00000117155	FALSE	L4	50079	0.917004	0.012435	4.73113	12	1	2	FALSE	0.647857	145.961	0.525089	0.0240063	0.027324	0.3461386033411391	0.2898075575675903	0.2898075575675903
chr1	84753087	84754209	intergenic|chr1:84753087-84754209	intergenic	CTBS	84574480	TRUE	ENSG00000117151	FALSE	L4	179168	0.482344	0.022213	12.1925	30	3	2	FALSE	0.0315467	5.78047	0.0350098	0.0141646	0.035346	0.3197757108135504	0.2674784213335043	0.2674784213335043
chr1	84753087	84754209	intergenic|chr1:84753087-84754209	intergenic	SSX2IP	84690557	TRUE	ENSG00000117155	FALSE	L4	63091	0.917004	0.025296	12.1925	15	1	2	FALSE	0.647857	145.961	0.525089	0.0210743	0.0504886	0.5763493378249954	0.4733292699239264	0.4733292699239264
chr1	84758472	84759590	intergenic|chr1:84758472-84759590	intergenic	CTBS	84574480	TRUE	ENSG00000117151	FALSE	L4	184551	0.482344	0.048775	27.5962	31	3	2	FALSE	0.0315467	5.78047	0.0350098	0.0252075	0.111482	0.7236687711841132	0.6009124792168078	0.6009124792168078
chr1	84758472	84759590	intergenic|chr1:84758472-84759590	intergenic	SPATA1	84506300	TRUE	ENSG00000122432	FALSE	L4	252731	0.610418	0.032518	27.5962	36	5	2	FALSE	0.0598103	11.1432	0.0626947	0.0221964	0.0673359	0.3359755573925317	0.2813008432397842	0.2813008432397842
chr1	84758472	84759590	intergenic|chr1:84758472-84759590	intergenic	SSX2IP	84690557	TRUE	ENSG00000117155	FALSE	L4	68474	0.917004	0.052648	27.5962	16	1	2	FALSE	0.647857	145.961	0.525089	0.0126992	0.0798444	0.7355054655204879	0.612059	0.612059
chr1	84759593	84760529	intergenic|chr1:84759593-84760529	intergenic	SSX2IP	84690557	TRUE	ENSG00000117155	FALSE	L4	69504	0.917004	0.010421	5.54631	17	1	1	FALSE	0.647857	145.961	0.525089	0.0168747	0.0181234	0.2548132011971377	0.2129883573698544	0.2129883573698544
chr1	85134639	85135994	intergenic|chr1:85134639-85135994	intergenic	SYDE2	85201045	TRUE	ENSG00000097096	FALSE	L4	65728.5	0.429862	0.047011	6.11886	1	1	0	FALSE	0.0128188	2.66856	0.0149383	0.0178108	0.0843067	0.3867907470645979	0.3227408116301867	0.3227408116301867
chr1	85200255	85201987	promoter|chr1:85200255-85201987	promoter	SYDE2	85201045	TRUE	ENSG00000097096	TRUE	L4	76	0.429862	1	2.74877	1	1	0	FALSE	0.0128188	2.66856	0.0149383	0.037214	3.38848	0.9967560284891548	0.9953512966644288	0.9953512966644288
chr1	85259011	85260453	promoter|chr1:85259011-85260453	promoter	C1orf52	85259672	TRUE	ENSG00000162642	TRUE	L4	60	0.715723	1	8.94694	1	1	0	TRUE	0.188292	34.7681	0.193217	0.0252989	2.2925	0.9590609517143674	0.909019	0.909019
chr1	85275715	85276215	genic|chr1:85275715-85276215	genic	BCL10	85276904	TRUE	ENSG00000142867	FALSE	L4	939	0.851469	0.102289	2.44757	1	1	1	TRUE	0.0660935	11.7229	0.0714615	0.029197	0.266474	0.533796	0.4394589142579535	0.4394589142579535
chr1	85275715	85276215	genic|chr1:85275715-85276215	genic	C1orf52	85259672	TRUE	ENSG00000162642	FALSE	L4	16293	0.715723	0.039132	2.44757	2	1	1	TRUE	0.188292	34.7681	0.193217	0.0229537	0.0830693	0.2250870584840585	0.1878225441717533	0.1878225441717533
chr1	85276405	85277571	promoter|chr1:85276405-85277571	promoter	BCL10	85276904	TRUE	ENSG00000142867	TRUE	L4	84	0.851469	1	13.5055	1	1	1	TRUE	0.0660935	11.7229	0.0714615	0.029197	2.6051	0.9822704812453892	0.9662223984065424	0.9662223984065424
chr1	85360927	85361427	genic|chr1:85360927-85361427	genic	DDAH1	85465206	TRUE	ENSG00000153904	FALSE	L4	104029	0.478642	0.010752	2.91776	8	1	2	FALSE	0.114508	24.7673	0.116334	0.00479998	0.0125849	0.253943	0.2122406227054515	0.2122406227054515
chr1	85361868	85362627	genic|chr1:85361868-85362627	genic	DDAH1	85465206	TRUE	ENSG00000153904	FALSE	L4	102958	0.478642	0.013596	3.6506	7	1	2	FALSE	0.114508	24.7673	0.116334	0.0131577	0.0209316	0.3541848904266962	0.2964256729887435	0.2964256729887435
chr1	85426573	85427073	genic|chr1:85426573-85427073	genic	DDAH1	85465206	TRUE	ENSG00000153904	FALSE	L4	38383	0.478642	0.008655	0.845938	5	1	2	FALSE	0.114508	24.7673	0.116334	0.0159225	0.0145894	0.2381196839230591	0.1989463274291846	0.1989463274291846
chr1	85427240	85428619	genic|chr1:85427240-85428619	genic	DDAH1	85465206	TRUE	ENSG00000153904	FALSE	L4	37276.5	0.478642	0.096169	9.12194	4	1	2	FALSE	0.114508	24.7673	0.116334	0.0322114	0.276562	0.951033	0.8907321609577765	0.8907321609577765
chr1	85427240	85428619	genic|chr1:85427240-85428619	genic	SYDE2	85201045	TRUE	ENSG00000097096	FALSE	L4	226884	0.429862	0.019703	9.12194	11	3	2	FALSE	0.0128188	2.66856	0.0149383	0.0268847	0.0475802	0.3255796767303938	0.2720688816368865	0.2720688816368865
chr1	85427240	85428619	genic|chr1:85427240-85428619	genic	ZNHIT6	85708433	TRUE	ENSG00000117174	FALSE	L4	280504	0.587185	0.017227	9.12194	13	3	2	FALSE	0.222398	44.5727	0.221652	0.0250719	0.0392	0.2286129166251247	0.1908323744877622	0.1908323744877622
chr1	85428659	85429159	genic|chr1:85428659-85429159	genic	DDAH1	85465206	TRUE	ENSG00000153904	FALSE	L4	36297	0.478642	0.029256	2.70034	3	1	2	FALSE	0.114508	24.7673	0.116334	0.0322114	0.0841342	0.7114748425434094	0.5897759407418808	0.5897759407418808
chr1	85463632	85464374	genic|chr1:85463632-85464374	genic	DDAH1	85465206	TRUE	ENSG00000153904	FALSE	L4	1203	0.478642	0.202751	2.45741	2	1	1	FALSE	0.114508	24.7673	0.116334	0.0385965	0.718881	0.9839508493123535	0.9703816189453378	0.9703816189453378
chr1	85464490	85465772	promoter|chr1:85464490-85465772	promoter	DDAH1	85465206	TRUE	ENSG00000153904	TRUE	L4	75	0.478642	1	3.03672	1	1	1	FALSE	0.114508	24.7673	0.116334	0.0385965	3.54563	0.9985160241692456	0.9976302892725268	0.9976302892725268
chr1	85576453	85578876	intergenic|chr1:85576453-85578876	intergenic	DDAH1	85465206	TRUE	ENSG00000153904	FALSE	L4	112458	0.478642	0.043294	12.7247	1	1	2	FALSE	0.114508	24.7673	0.116334	0.0316435	0.122207	0.7208681135340567	0.5981405338116456	0.5981405338116456
chr1	85576453	85578876	intergenic|chr1:85576453-85578876	intergenic	ZNHIT6	85708433	TRUE	ENSG00000117174	FALSE	L4	130768	0.587185	0.052508	12.7247	9	2	2	FALSE	0.222398	44.5727	0.221652	0.0181383	0.0951816	0.617358	0.5067758147381604	0.5067758147381604
chr1	85585649	85586149	intergenic|chr1:85585649-85586149	intergenic	ZNHIT6	85708433	TRUE	ENSG00000117174	FALSE	L4	122534	0.587185	0.028044	6.3581	6	1	3	FALSE	0.222398	44.5727	0.221652	0.00525195	0.0333149	0.445007	0.369235	0.369235
chr1	85707964	85708712	promoter|chr1:85707964-85708712	promoter	ZNHIT6	85708433	TRUE	ENSG00000117174	TRUE	L4	95	0.587185	1	4.28707	1	1	0	FALSE	0.222398	44.5727	0.221652	0.0205015	1.95877	0.9888628893409148	0.9826448136795009	0.9826448136795009
chr1	86154642	86155523	genic|chr1:86154642-86155523	genic	COL24A1	86156438	TRUE	ENSG00000171502	FALSE	L4	1355.5	0.391481	0.207517	1.52604	1	1	1	FALSE	0.0418675	8.89237	0.0422194	0.0207123	0.409298	0.9531567419547188	0.8956555363668371	0.8956555363668371
chr1	86155731	86157449	promoter|chr1:86155731-86157449	promoter	COL24A1	86156438	TRUE	ENSG00000171502	TRUE	L4	152	0.391481	1	1.95	1	1	1	FALSE	0.0418675	8.89237	0.0422194	0.0207123	1.97236	0.9966483723140976	0.995237	0.995237
chr1	86218836	86219591	intergenic|chr1:86218836-86219591	intergenic	COL24A1	86156438	TRUE	ENSG00000171502	FALSE	L4	62775.5	0.391481	0.012666	1.24316	2	1	1	FALSE	0.0418675	8.89237	0.0422194	0.0123245	0.0189743	0.2209754295309986	0.1842382618582426	0.1842382618582426
chr1	86224564	86225346	intergenic|chr1:86224564-86225346	intergenic	COL24A1	86156438	TRUE	ENSG00000171502	FALSE	L4	68517	0.391481	0.033289	3.57367	4	1	2	FALSE	0.0418675	8.89237	0.0422194	0.0326739	0.0971951	0.8116626254502675	0.6814371270025504	0.6814371270025504
chr1	86224564	86225346	intergenic|chr1:86224564-86225346	intergenic	ODF2L	86396342	TRUE	ENSG00000122417	FALSE	L4	171387	0.71073	0.008214	3.57367	11	1	2	FALSE	0.680788	153.873	0.55214	0.0208983	0.0163001	0.2616589675041895	0.2185539325609657	0.2185539325609657
chr1	86228162	86229230	intergenic|chr1:86228162-86229230	intergenic	COL24A1	86156438	TRUE	ENSG00000171502	FALSE	L4	72258	0.391481	0.028447	3.22471	5	1	1	FALSE	0.0418675	8.89237	0.0422194	0.0084453	0.0375245	0.5115235870307596	0.4220209242846438	0.4220209242846438
chr1	86285440	86286751	intergenic|chr1:86285440-86286751	intergenic	COL24A1	86156438	TRUE	ENSG00000171502	FALSE	L4	129658	0.391481	0.020179	4.16324	7	1	1	FALSE	0.0418675	8.89237	0.0422194	0.0319678	0.0575688	0.6941943979057308	0.5733761770024906	0.5733761770024906
chr1	86285440	86286751	intergenic|chr1:86285440-86286751	intergenic	ODF2L	86396342	TRUE	ENSG00000122417	FALSE	L4	110246	0.71073	0.015036	4.16324	8	1	1	FALSE	0.680788	153.873	0.55214	0.0196244	0.028617	0.3425093363090749	0.2868467362918566	0.2868467362918566
chr1	86341824	86342962	intergenic|chr1:86341824-86342962	intergenic	COL24A1	86156438	TRUE	ENSG00000171502	FALSE	L4	185955	0.391481	0.00355	1.05953	9	1	1	FALSE	0.0418675	8.89237	0.0422194	0.0462362	0.0161707	0.333235	0.278815	0.278815
chr1	86343018	86343990	intergenic|chr1:86343018-86343990	intergenic	COL24A1	86156438	TRUE	ENSG00000171502	FALSE	L4	187066	0.391481	0.008855	2.65917	10	1	1	FALSE	0.0418675	8.89237	0.0422194	0.0462362	0.0403355	0.6195640295919117	0.5086843159957436	0.5086843159957436
chr1	86343018	86343990	intergenic|chr1:86343018-86343990	intergenic	ODF2L	86396342	TRUE	ENSG00000122417	FALSE	L4	52838	0.71073	0.020399	2.65917	5	1	1	FALSE	0.680788	153.873	0.55214	0.0242189	0.0451374	0.4330525696331639	0.3594476404808467	0.3594476404808467
chr1	86353846	86354883	genic|chr1:86353846-86354883	genic	COL24A1	86156438	TRUE	ENSG00000171502	FALSE	L4	197926	0.391481	0.006391	2.03352	12	1	1	FALSE	0.0418675	8.89237	0.0422194	0.0145189	0.0102884	0.2707229445336658	0.2264557243039196	0.2264557243039196
chr1	86353846	86354883	genic|chr1:86353846-86354883	genic	ODF2L	86396342	TRUE	ENSG00000122417	FALSE	L4	41977.5	0.71073	0.019745	2.03352	3	1	1	FALSE	0.680788	153.873	0.55214	0.0139473	0.0311958	0.2641153544663223	0.2206759821446174	0.2206759821446174
chr1	86379686	86380707	genic|chr1:86379686-86380707	genic	ODF2L	86396342	TRUE	ENSG00000122417	FALSE	L4	16145.5	0.71073	0.039426	1.52604	2	1	0	FALSE	0.680788	153.873	0.55214	0.0148249	0.0641091	0.2651699443823613	0.2215462232987956	0.2215462232987956
chr1	86395808	86396599	promoter|chr1:86395808-86396599	promoter	ODF2L	86396342	TRUE	ENSG00000122417	TRUE	L4	138.5	0.71073	1	7.26395	1	1	0	FALSE	0.680788	153.873	0.55214	0.0034318	1.11912	0.9658607790927688	0.9219174764834902	0.9219174764834902
chr1	86703779	86705576	promoter|chr1:86703779-86705576	promoter	SH3GLB1	86704569	TRUE	ENSG00000097033	TRUE	L4	108.5	0.714943	1	11.3516	1	1	0	TRUE	0.518149	109.309	0.453282	0.00850773	1.32181	0.9011223354249768	0.7841139977002728	0.7841139977002728
chr1	86913679	86915124	promoter|chr1:86913679-86915124	promoter	HS2ST1	86914651	TRUE	ENSG00000153936	TRUE	L4	249.5	0.929813	1	23.405	1	2	1	FALSE	0.494659	109.906	0.41608	0.0138822	1.57656	0.9711647965132992	0.9334580898636906	0.9334580898636906
chr1	86913679	86915124	promoter|chr1:86913679-86915124	promoter	SELENOF	86914365	TRUE	ENSG00000183291	TRUE	L4	36.5	0.931226	1	23.405	1	2	1	FALSE	0.25523	49.0572	0.253778	0.0275031	2.46435	0.9863823189303352	0.97639	0.97639
chr1	86915237	86915737	genic|chr1:86915237-86915737	genic	HS2ST1	86914651	TRUE	ENSG00000153936	FALSE	L4	836	0.929813	0.082438	2.43033	1	1	1	FALSE	0.494659	109.906	0.41608	0.0138822	0.129969	0.5713240198320696	0.4689662822621065	0.4689662822621065
chr1	86915237	86915737	genic|chr1:86915237-86915737	genic	SELENOF	86914365	TRUE	ENSG00000183291	FALSE	L4	1122	0.931226	0.08243	2.43033	2	2	1	FALSE	0.25523	49.0572	0.253778	0.0275031	0.203136	0.5963248266012321	0.4893802260513609	0.4893802260513609
chr1	87131410	87132763	promoter|chr1:87131410-87132763	promoter	LINC01140	87131925	TRUE	ENSG00000267272	TRUE	L4	161.5	0.509961	1	3.58538	1	1	1	FALSE	0.0060981	1.06572	0.00686354	0.0183056	1.82268	0.9950656783691612	0.9930577863031051	0.9930577863031051
chr1	87135279	87135779	genic|chr1:87135279-87135779	genic	LINC01140	87131925	TRUE	ENSG00000267272	FALSE	L4	3604	0.509961	0.229986	2.73141	2	1	1	FALSE	0.0060981	1.06572	0.00686354	-0.00614521	0.18801	0.8587906127272341	0.7320497476779596	0.7320497476779596
chr1	87151283	87152333	intergenic|chr1:87151283-87152333	intergenic	LINC01140	87131925	TRUE	ENSG00000267272	FALSE	L4	19883	0.509961	0.026423	1.29018	4	1	1	FALSE	0.0060981	1.06572	0.00686354	-0.00568039	0.0219322	0.2682850546741396	0.224292	0.224292
chr1	87169529	87170661	intergenic|chr1:87169529-87170661	intergenic	LINC01140	87131925	TRUE	ENSG00000267272	FALSE	L4	38170	0.509961	0.063107	6.00946	5	1	0	FALSE	0.0060981	1.06572	0.00686354	0.00997307	0.0875215	0.5561861206037297	0.4571367087955188	0.4571367087955188
chr1	87328182	87329044	promoter|chr1:87328182-87329044	promoter	LMO4	87328467	TRUE	ENSG00000143013	TRUE	L4	146	0.888169	1	15.0163	1	1	2	FALSE	1.8039	719.736	0.889491	-0.00175721	0.944004	0.9773710187811592	0.9503492009487328	0.9503492009487328
chr1	87329176	87329676	genic|chr1:87329176-87329676	genic	LMO4	87328467	TRUE	ENSG00000143013	FALSE	L4	959	0.888169	0.071392	3.07271	2	1	3	FALSE	1.8039	719.736	0.889491	-0.00175721	0.0673943	0.4601791018300802	0.3813531076355275	0.3813531076355275
chr1	87331393	87331893	genic|chr1:87331393-87331893	genic	LMO4	87328467	TRUE	ENSG00000143013	FALSE	L4	3176	0.888169	0.221849	9.54842	3	1	3	FALSE	1.8039	719.736	0.889491	0.0497863	1.13532	0.9909158622987492	0.9870873748516829	0.9870873748516829
chr1	87334276	87335758	genic|chr1:87334276-87335758	genic	LINC01140	87131925	TRUE	ENSG00000267272	FALSE	L4	203092	0.509961	0.019951	10.5266	11	2	3	FALSE	0.0060981	1.06572	0.00686354	0.0036757	0.0225068	0.223805	0.1867352439254805	0.1867352439254805
chr1	87334276	87335758	genic|chr1:87334276-87335758	genic	LMO4	87328467	TRUE	ENSG00000143013	FALSE	L4	6550	0.888169	0.18549	10.5266	4	1	3	FALSE	1.8039	719.736	0.889491	0.038474	0.655042	0.9800723795072764	0.9593182804787422	0.9593182804787422
chr1	87336898	87337398	genic|chr1:87336898-87337398	genic	LMO4	87328467	TRUE	ENSG00000143013	FALSE	L4	8681	0.888169	0.016951	1.28364	5	1	2	FALSE	1.8039	719.736	0.889491	0.0117681	0.0249343	0.240144	0.200764	0.200764
chr1	87337600	87338100	genic|chr1:87337600-87338100	genic	LMO4	87328467	TRUE	ENSG00000143013	FALSE	L4	9383	0.888169	0.015721	1.28914	6	1	2	FALSE	1.8039	719.736	0.889491	0.0511198	0.0840489	0.6565417356575762	0.5408070644253236	0.5408070644253236
chr1	87345511	87347827	genic|chr1:87345511-87347827	genic	LMO4	87328467	TRUE	ENSG00000143013	FALSE	L4	18202	0.888169	0.029149	4.71175	8	1	3	FALSE	1.8039	719.736	0.889491	0.0839633	0.457546	0.9741551391342976	0.9407943384520688	0.9407943384520688
chr1	87348019	87349045	genic|chr1:87348019-87349045	genic	LMO4	87328467	TRUE	ENSG00000143013	FALSE	L4	20065	0.888169	0.009122	1.62924	9	1	2	FALSE	1.8039	719.736	0.889491	0.0434608	0.0379369	0.4218238541152377	0.350439	0.350439
chr1	87787514	87789004	intergenic|chr1:87787514-87789004	intergenic	LMO4	87328467	TRUE	ENSG00000143013	FALSE	L4	459792	0.888169	0.00221	9.75663	30	2	0	FALSE	1.8039	719.736	0.889491	0.0939455	0.048125	0.2177856604252232	0.1813708494439546	0.1813708494439546
chr1	88462484	88463812	intergenic|chr1:88462484-88463812	intergenic	PKN2	88684143	TRUE	ENSG00000065243	FALSE	L4	220995	0.804174	0.00907	7.93814	10	1	2	FALSE	0.883902	217.194	0.652151	0.0189395	0.016879	0.2375672761451274	0.1984691200142358	0.1984691200142358
chr1	88683343	88683843	promoter|chr1:88683343-88683843	promoter	PKN2	88684143	TRUE	ENSG00000065243	TRUE	L4	550	0.804174	1	1.27423	1	1	1	FALSE	0.883902	217.194	0.652151	0.00950442	1.36572	0.987544	0.9794690815550668	0.9794690815550668
chr1	88683893	88685284	promoter|chr1:88683893-88685284	promoter	PKN2	88684143	TRUE	ENSG00000065243	TRUE	L4	445.5	0.804174	1	13.1489	1	1	1	FALSE	0.883902	217.194	0.652151	0.00950442	1.36572	0.987544	0.9794690815550668	0.9794690815550668
chr1	88890728	88891228	promoter|chr1:88890728-88891228	promoter	GTF2B	88891618	TRUE	ENSG00000137947	TRUE	L4	640	0.758804	1	1.65321	2	1	1	FALSE	0.145838	27.4189	0.151863	0.0142603	1.59624	0.9935485501899162	0.991101	0.991101
chr1	88891361	88891868	promoter|chr1:88891361-88891868	promoter	GTF2B	88891618	TRUE	ENSG00000137947	TRUE	L4	3.5	0.758804	1	6.79857	1	1	1	FALSE	0.145838	27.4189	0.151863	0.0142603	1.59624	0.9909558824955728	0.9871557347626396	0.9871557347626396
chr1	88992680	88993210	promoter|chr1:88992680-88993210	promoter	KYAT3	88992960	TRUE	ENSG00000137944	TRUE	L4	15	0.95855	1	19.7156	1	2	0	FALSE	0.104717	19.8906	0.110278	0.0290482	2.59243	0.9716182268940742	0.934342	0.934342
chr1	88992680	88993210	promoter|chr1:88992680-88993210	promoter	RBMXL1	88992960	TRUE	ENSG00000213516	TRUE	L4	15	0.95855	1	19.7156	1	2	0	TRUE	0.0637716	11.6377	0.0698466	0.0260819	2.35212	0.8758601953653224	0.7523921582545725	0.7523921582545725
chr1	89523932	89525070	intergenic|chr1:89523932-89525070	intergenic	LRRC8C	89633084	TRUE	ENSG00000171488	FALSE	L4	108583	0.695655	0.052877	21.4679	14	2	1	FALSE	0.0900641	17.3499	0.0958011	0.0046186	0.0615241	0.4371223947773567	0.3625834699352811	0.3625834699352811
chr1	89523932	89525070	intergenic|chr1:89523932-89525070	intergenic	LRRC8D	89821920	TRUE	ENSG00000171492	FALSE	L4	297419	0.449345	0.021539	21.4679	22	3	1	FALSE	0.389954	80.6793	0.354885	0.0134518	0.0334816	0.2624254216888536	0.2192333900774961	0.2192333900774961
chr1	89563705	89565287	genic|chr1:89563705-89565287	genic	LRRC8C	89633084	TRUE	ENSG00000171488	FALSE	L4	68588	0.695655	0.020378	5.16813	9	1	0	FALSE	0.0900641	17.3499	0.0958011	0.0147383	0.0330419	0.232438	0.1939944999038683	0.1939944999038683
chr1	89577675	89578602	genic|chr1:89577675-89578602	genic	LRRC8C	89633084	TRUE	ENSG00000171488	FALSE	L4	54945.5	0.695655	0.027138	5.48408	8	1	1	FALSE	0.0900641	17.3499	0.0958011	-0.00393173	0.0238551	0.2976167562919133	0.2494671277209665	0.2494671277209665
chr1	89578900	89579400	genic|chr1:89578900-89579400	genic	LRRC8C	89633084	TRUE	ENSG00000171488	FALSE	L4	53934	0.695655	0.015488	3.0708	7	1	1	FALSE	0.0900641	17.3499	0.0958011	0.0161854	0.0263335	0.3094562337125172	0.2590495429981157	0.2590495429981157
chr1	89584171	89585525	genic|chr1:89584171-89585525	genic	LRRC8C	89633084	TRUE	ENSG00000171488	FALSE	L4	48236	0.695655	0.036555	6.46457	6	1	0	FALSE	0.0900641	17.3499	0.0958011	0.00406262	0.0417645	0.2542049297379768	0.2124606068610839	0.2124606068610839
chr1	89632114	89633767	promoter|chr1:89632114-89633767	promoter	LRRC8C	89633084	TRUE	ENSG00000171488	TRUE	L4	143.5	0.695655	1	8.99739	1	1	1	FALSE	0.0900641	17.3499	0.0958011	0.0131324	1.53827	0.9911363404697636	0.9874817589533575	0.9874817589533575
chr1	89633769	89634269	genic|chr1:89633769-89634269	genic	LRRC8C	89633084	TRUE	ENSG00000171488	FALSE	L4	935	0.695655	0.078807	1.36764	1	1	1	FALSE	0.0900641	17.3499	0.0958011	0.0131324	0.121226	0.6120781606201992	0.5025492015209942	0.5025492015209942
chr1	89762151	89763390	intergenic|chr1:89762151-89763390	intergenic	LRRC8D	89821920	TRUE	ENSG00000171492	FALSE	L4	59149.5	0.449345	0.033172	6.32313	6	1	1	FALSE	0.389954	80.6793	0.354885	0.0178382	0.0595422	0.6596498240955775	0.5434451490705908	0.5434451490705908
chr1	89780164	89781100	intergenic|chr1:89780164-89781100	intergenic	LRRC8D	89821920	TRUE	ENSG00000171492	FALSE	L4	41288	0.449345	0.018545	2.44607	3	1	1	FALSE	0.389954	80.6793	0.354885	0.0081846	0.0242545	0.2884652162261303	0.2415514149263178	0.2415514149263178
chr1	89820255	89822170	promoter|chr1:89820255-89822170	promoter	LRRC8D	89821920	TRUE	ENSG00000171492	TRUE	L4	707.5	0.449345	1	9.69355	1	1	0	FALSE	0.389954	80.6793	0.354885	0.025983	2.34451	0.9936424494337244	0.9912196978018812	0.9912196978018812
chr1	89958768	89959268	intergenic|chr1:89958768-89959268	intergenic	ZNF326	89995094	TRUE	ENSG00000162664	FALSE	L4	36076	0.77081	0.044414	5.47219	4	1	0	FALSE	0.382865	77.8232	0.3565	0.0161568	0.0754442	0.3751506220220154	0.3130636129633279	0.3130636129633279
chr1	89986693	89987639	intergenic|chr1:89986693-89987639	intergenic	ZNF326	89995094	TRUE	ENSG00000162664	FALSE	L4	7928	0.77081	0.044371	1.1582	2	1	0	FALSE	0.382865	77.8232	0.3565	0.0234772	0.0958216	0.3816485909573537	0.3185785725739511	0.3185785725739511
chr1	89994264	89994764	promoter|chr1:89994264-89994764	promoter	ZNF326	89995094	TRUE	ENSG00000162664	TRUE	L4	580	0.77081	1	1.16534	1	1	1	FALSE	0.382865	77.8232	0.3565	0.0267204	2.4019	0.995428	0.993523	0.993523
chr1	89994844	89995783	promoter|chr1:89994844-89995783	promoter	ZNF326	89995094	TRUE	ENSG00000162664	TRUE	L4	219.5	0.77081	1	9.45024	1	1	1	FALSE	0.382865	77.8232	0.3565	0.0267204	2.4019	0.995428	0.993523	0.993523
chr1	90092346	90092846	intergenic|chr1:90092346-90092846	intergenic	ZNF326	89995094	TRUE	ENSG00000162664	FALSE	L4	97502	0.77081	0.018298	6.24154	3	1	1	FALSE	0.382865	77.8232	0.3565	0.0183139	0.0333604	0.2660901823856065	0.2222888056839947	0.2222888056839947
chr1	90717838	90719170	intergenic|chr1:90717838-90719170	intergenic	HFM1	91404869	TRUE	ENSG00000162669	FALSE	L4	686365	0.512298	0.007018	8.63063	30	2	4	FALSE	0.30804	64.0882	0.28054	0.0318621	0.0199524	0.3008973427680264	0.2521305913356547	0.2521305913356547
chr1	91021300	91022598	promoter|chr1:91021300-91022598	promoter	ZNF644	91022255	TRUE	ENSG00000122482	TRUE	L4	306	0.807852	1	18.9087	1	1	0	FALSE	0.671497	152.85	0.543085	0.0157306	1.67508	0.980357	0.9603380802803276	0.9603380802803276
chr1	91171921	91172421	intergenic|chr1:91171921-91172421	intergenic	HFM1	91404869	TRUE	ENSG00000162669	FALSE	L4	232698	0.512298	0.00993	4.03319	7	1	1	FALSE	0.30804	64.0882	0.28054	0.0495353	0.0504004	0.591213	0.4853318528021932	0.4853318528021932
chr1	91404282	91405119	promoter|chr1:91404282-91405119	promoter	HFM1	91404869	TRUE	ENSG00000162669	TRUE	L4	168.5	0.512298	1	3.43134	1	1	0	FALSE	0.30804	64.0882	0.28054	0.0273785	2.45429	0.9933392847354772	0.9908575357566016	0.9908575357566016
chr1	91411770	91412784	intergenic|chr1:91411770-91412784	intergenic	HFM1	91404869	TRUE	ENSG00000162669	FALSE	L4	7408	0.512298	0.109683	1.30473	1	1	0	FALSE	0.30804	64.0882	0.28054	0.0321146	0.314425	0.818212	0.6878255135998057	0.6878255135998057
chr1	91500137	91501960	promoter|chr1:91500137-91501960	promoter	CDC7	91500846	TRUE	ENSG00000097046	TRUE	L4	202.5	0.746189	1	12.4788	1	1	0	FALSE	0.144934	27.4956	0.151517	0.0251287	2.27974	0.989188	0.9833910307970058	0.9833910307970058
chr1	91885735	91886963	promoter|chr1:91885735-91886963	promoter	TGFBR3	91886279	TRUE	ENSG00000069702	TRUE	L4	70	0.450904	1	2.48752	1	1	0	FALSE	0.00574956	1.05719	0.00674818	0.0180986	1.81035	0.9900894660940024	0.9852468418220786	0.9852468418220786
chr1	92012289	92012789	genic|chr1:92012289-92012789	genic	EPHX4	92029975	TRUE	ENSG00000172031	FALSE	L4	17436	0.501096	0.124652	5.57503	2	1	0	FALSE	0.0558315	10.3844	0.0590033	0.0632655	0.992502	0.97841	0.9542290315848424	0.9542290315848424
chr1	92029249	92030628	promoter|chr1:92029249-92030628	promoter	EPHX4	92029975	TRUE	ENSG00000172031	TRUE	L4	36.5	0.501096	1	3.4565	1	1	0	FALSE	0.0558315	10.3844	0.0590033	0.0512471	5.36864	0.998297	0.9972414227572224	0.9972414227572224
chr1	92036187	92036878	genic|chr1:92036187-92036878	genic	EPHX4	92029975	TRUE	ENSG00000172031	FALSE	L4	6557.5	0.501096	0.034863	0.572737	1	1	1	FALSE	0.0558315	10.3844	0.0590033	0.00922898	0.0471851	0.3401494003536383	0.2847323140574159	0.2847323140574159
chr1	92040061	92041195	genic|chr1:92040061-92041195	genic	EPHX4	92029975	TRUE	ENSG00000172031	FALSE	L4	10653	0.501096	0.065775	1.77608	2	1	2	FALSE	0.0558315	10.3844	0.0590033	0.00905185	0.0885071	0.6764003804220261	0.5581987995855244	0.5581987995855244
chr1	92045119	92046573	genic|chr1:92045119-92046573	genic	EPHX4	92029975	TRUE	ENSG00000172031	FALSE	L4	15871	0.501096	0.141419	5.74417	3	1	2	FALSE	0.0558315	10.3844	0.0590033	0.034209	0.434225	0.9717338668997868	0.9346363783558956	0.9346363783558956
chr1	92046621	92047121	genic|chr1:92046621-92047121	genic	EPHX4	92029975	TRUE	ENSG00000172031	FALSE	L4	16896	0.501096	0.016989	0.735754	4	1	1	FALSE	0.0558315	10.3844	0.0590033	0.034209	0.0521645	0.5408047015710965	0.445261	0.445261
chr1	92071411	92071911	intergenic|chr1:92071411-92071911	intergenic	EPHX4	92029975	TRUE	ENSG00000172031	FALSE	L4	41686	0.501096	0.007963	0.86961	6	1	2	FALSE	0.0558315	10.3844	0.0590033	0.0418426	0.0314053	0.4458948870272161	0.3701102636294049	0.3701102636294049
chr1	92072226	92073189	intergenic|chr1:92072226-92073189	intergenic	EPHX4	92029975	TRUE	ENSG00000172031	FALSE	L4	42732.5	0.501096	0.008522	0.95465	7	1	2	FALSE	0.0558315	10.3844	0.0590033	0.0196763	0.016247	0.2832999754181502	0.2370544951601108	0.2370544951601108
chr1	92080036	92080968	intergenic|chr1:92080036-92080968	intergenic	EPHX4	92029975	TRUE	ENSG00000172031	FALSE	L4	50527	0.501096	0.063559	8.45252	9	2	1	FALSE	0.0558315	10.3844	0.0590033	0.0189395	0.118281	0.7011380058340201	0.5796103587336545	0.5796103587336545
chr1	92168607	92170092	intergenic|chr1:92168607-92170092	intergenic	EPHX4	92029975	TRUE	ENSG00000172031	FALSE	L4	139374	0.501096	0.012608	4.7403	11	2	2	FALSE	0.0558315	10.3844	0.0590033	0.0295013	0.0331746	0.3084034819938249	0.2582239052973145	0.2582239052973145
chr1	92272583	92274303	genic|chr1:92272583-92274303	genic	RPAP2	92298964	TRUE	ENSG00000122484	FALSE	L4	25521	0.612342	0.035254	1.86218	3	2	0	FALSE	0.528792	116.794	0.453916	0.0279792	0.0882449	0.2402480623104951	0.2008299081987266	0.2008299081987266
chr1	92291326	92291826	genic|chr1:92291326-92291826	genic	GLMN	92299009	TRUE	ENSG00000174842	FALSE	L4	7433	0.612635	0.055658	0.830779	2	2	0	FALSE	0.270194	55.0423	0.261968	0.0149408	0.090848	0.2130929782491092	0.177123	0.177123
chr1	92298112	92299482	promoter|chr1:92298112-92299482	promoter	GLMN	92299009	TRUE	ENSG00000174842	TRUE	L4	212	0.612635	1	5.33618	1	2	0	FALSE	0.270194	55.0423	0.261968	0.0233168	2.14822	0.974471	0.9415054693517064	0.9415054693517064
chr1	92298112	92299482	promoter|chr1:92298112-92299482	promoter	RPAP2	92298964	TRUE	ENSG00000122484	TRUE	L4	167	0.612342	1	5.33618	1	2	0	FALSE	0.528792	116.794	0.453916	0.0187764	1.85104	0.9672877638027848	0.9249196985055604	0.9249196985055604
chr1	92784670	92785681	genic|chr1:92784670-92785681	genic	RPL5	92832036	TRUE	ENSG00000122406	FALSE	L4	46860.5	0.765184	0.069175	11.7447	6	2	1	FALSE	1.74747	663.927	0.882916	-0.0101115	0.0496524	0.2541246761178459	0.2123684094830461	0.2123684094830461
chr1	92831334	92832504	promoter|chr1:92831334-92832504	promoter	RPL5	92832036	TRUE	ENSG00000122406	TRUE	L4	117	0.765184	1	9.49645	1	1	0	FALSE	1.74747	663.927	0.882916	0.00369789	1.12893	0.9639556957027128	0.9181819928615492	0.9181819928615492
chr1	92851286	92852233	genic|chr1:92851286-92852233	genic	RPL5	92832036	TRUE	ENSG00000122406	FALSE	L4	19723.5	0.765184	0.019486	1.3636	2	1	1	FALSE	1.74747	663.927	0.882916	0.0187053	0.0359853	0.2486628166157971	0.2078505839243945	0.2078505839243945
chr1	92852296	92853203	genic|chr1:92852296-92853203	genic	FAM69A	92961522	TRUE	ENSG00000154511	FALSE	L4	108772	0.623374	0.00754	2.82584	9	1	1	FALSE	0.412225	87.5425	0.366882	0.0299241	0.0201165	0.2896975021129755	0.2425458452747077	0.2425458452747077
chr1	92852296	92853203	genic|chr1:92852296-92853203	genic	RPL5	92832036	TRUE	ENSG00000122406	FALSE	L4	20713.5	0.765184	0.038405	2.82584	3	1	1	FALSE	1.74747	663.927	0.882916	0.0187053	0.0709236	0.5174316748736743	0.4265960982915561	0.4265960982915561
chr1	92926402	92928063	genic|chr1:92926402-92928063	genic	FAM69A	92961522	TRUE	ENSG00000154511	FALSE	L4	34289.5	0.623374	0.017516	2.01235	5	1	0	FALSE	0.412225	87.5425	0.366882	0.0271336	0.0426455	0.2627844922425326	0.2195145449119226	0.2195145449119226
chr1	92934289	92935054	genic|chr1:92934289-92935054	genic	FAM69A	92961522	TRUE	ENSG00000154511	FALSE	L4	26850.5	0.623374	0.024452	2.18679	4	1	1	FALSE	0.412225	87.5425	0.366882	0.0202432	0.0474918	0.4548646050907697	0.377258	0.377258
chr1	92935619	92936483	genic|chr1:92935619-92936483	genic	FAM69A	92961522	TRUE	ENSG00000154511	FALSE	L4	25471	0.623374	0.015201	1.28795	3	1	1	FALSE	0.412225	87.5425	0.366882	0.0294353	0.0399109	0.361917	0.3023133426316768	0.3023133426316768
chr1	92960305	92961981	promoter|chr1:92960305-92961981	promoter	FAM69A	92961522	TRUE	ENSG00000154511	TRUE	L4	379	0.623374	1	8.86369	1	1	0	FALSE	0.412225	87.5425	0.366882	0.0277946	2.48802	0.9921534017646808	0.9892733746815842	0.9892733746815842
chr1	92973070	92974118	intergenic|chr1:92973070-92974118	intergenic	FAM69A	92961522	TRUE	ENSG00000154511	FALSE	L4	12072	0.623374	0.063414	2.50091	1	1	0	FALSE	0.412225	87.5425	0.366882	0.0218104	0.129661	0.465218	0.3853870056743915	0.3853870056743915
chr1	93078404	93078904	promoter|chr1:93078404-93078904	promoter	MTF2	93079234	TRUE	ENSG00000143033	TRUE	L4	580	0.808339	1	1.76661	1	1	2	FALSE	0.519724	111.432	0.45184	0.0335984	3.00961	0.9971165638025832	0.9958136514647472	0.9958136514647472
chr1	93078936	93080138	promoter|chr1:93078936-93080138	promoter	MTF2	93079234	TRUE	ENSG00000143033	TRUE	L4	303	0.808339	1	11.2845	1	1	2	FALSE	0.519724	111.432	0.45184	0.0335984	3.00961	0.9971165638025832	0.9958136514647472	0.9958136514647472
chr1	93080331	93080831	genic|chr1:93080331-93080831	genic	MTF2	93079234	TRUE	ENSG00000143033	FALSE	L4	1347	0.808339	0.065173	1.27593	2	1	2	FALSE	0.519724	111.432	0.45184	0.00642352	0.0804548	0.5324164886212828	0.4383859143520718	0.4383859143520718
chr1	93179456	93180179	genic|chr1:93179456-93180179	genic	CCDC18	93180715	TRUE	ENSG00000122483	FALSE	L4	897.5	0.807072	0.291732	6.411	1	2	1	FALSE	0.115175	22.7638	0.116911	0.0231192	0.622658	0.8875971615938069	0.7673738036968987	0.7673738036968987
chr1	93179456	93180179	genic|chr1:93179456-93180179	genic	MTF2	93079234	TRUE	ENSG00000143033	FALSE	L4	100584	0.808339	0.015139	6.411	7	1	1	FALSE	0.519724	111.432	0.45184	0.0300396	0.0405438	0.4067051425188426	0.3386660360598047	0.3386660360598047
chr1	93179456	93180179	genic|chr1:93179456-93180179	genic	TMED5	93180689	TRUE	ENSG00000117500	FALSE	L4	871.5	0.810336	0.291728	6.411	1	2	1	TRUE	0.084998	15.7727	0.0922828	0.0228277	0.616726	0.653422	0.5377954967471819	0.5377954967471819
chr1	93180283	93181345	promoter|chr1:93180283-93181345	promoter	CCDC18	93180715	TRUE	ENSG00000122483	TRUE	L4	99	0.807072	1	10.591	1	2	1	FALSE	0.115175	22.7638	0.116911	0.0231192	2.13435	0.9848403959346108	0.9729391771451102	0.9729391771451102
chr1	93180283	93181345	promoter|chr1:93180283-93181345	promoter	TMED5	93180689	TRUE	ENSG00000117500	TRUE	L4	125	0.810336	1	10.591	1	2	1	TRUE	0.084998	15.7727	0.0922828	0.0228277	2.11404	0.939424	0.8630371243133195	0.8630371243133195
chr1	93345164	93346383	promoter|chr1:93345164-93346383	promoter	CCDC18-AS1	93345811	TRUE	ENSG00000223745	TRUE	L4	37.5	0.685987	1	7.31253	1	2	2	FALSE	0.27828	55.7159	0.262718	0.0160351	1.6919	0.982914	0.9677221916863276	0.9677221916863276
chr1	93345164	93346383	promoter|chr1:93345164-93346383	promoter	DR1	93345920	TRUE	ENSG00000117505	TRUE	L4	146.5	0.690127	1	7.31253	1	2	2	TRUE	0.132736	24.5712	0.139001	0.00996397	1.38646	0.9082802418852646	0.7948439191760743	0.7948439191760743
chr1	93346384	93346884	promoter|chr1:93346384-93346884	promoter	DR1	93345920	TRUE	ENSG00000117505	TRUE	L4	714	0.690127	1	1.26476	1	2	2	TRUE	0.132736	24.5712	0.139001	0.00996397	1.38646	0.9082802418852646	0.7948439191760743	0.7948439191760743
chr1	93348063	93348756	genic|chr1:93348063-93348756	genic	CCDC18-AS1	93345811	TRUE	ENSG00000223745	FALSE	L4	2598.5	0.685987	0.121667	2.00394	2	2	2	FALSE	0.27828	55.7159	0.262718	-0.0124384	0.080914	0.3395930577199902	0.2842723973567091	0.2842723973567091
chr1	93348063	93348756	genic|chr1:93348063-93348756	genic	DR1	93345920	TRUE	ENSG00000117505	FALSE	L4	2489.5	0.690127	0.121704	2.00394	2	2	2	TRUE	0.132736	24.5712	0.139001	0.00631434	0.149704	0.2478040143739978	0.2070927350049793	0.2070927350049793
chr1	93447137	93449579	promoter|chr1:93447137-93449579	promoter	FNBP1L	93448130	TRUE	ENSG00000137942	TRUE	L4	228	0.792728	1	17.7385	1	1	0	FALSE	1.75564	610.274	0.915907	0.0100914	1.39226	0.9736931923261306	0.9393916140565948	0.9393916140565948
chr1	93552389	93553632	genic|chr1:93552389-93553632	genic	BCAR3	93681838	TRUE	ENSG00000137936	FALSE	L4	128828	0.392528	0.005894	1.57649	12	1	1	FALSE	0.0970607	17.7933	0.0996078	0.00881182	0.0078688	0.2292143153260527	0.1914064196185393	0.1914064196185393
chr1	93611616	93612493	genic|chr1:93611616-93612493	genic	BCAR3	93681838	TRUE	ENSG00000137936	FALSE	L4	69783.5	0.392528	0.019202	2.74095	6	1	1	FALSE	0.0970607	17.7933	0.0996078	0.0151299	0.0315375	0.4752987487783613	0.3930726911110602	0.3930726911110602
chr1	93616601	93618111	genic|chr1:93616601-93618111	genic	BCAR3	93681838	TRUE	ENSG00000137936	FALSE	L4	64482	0.392528	0.036297	4.7785	5	1	2	FALSE	0.0970607	17.7933	0.0996078	-0.00272834	0.0331905	0.4997599474250392	0.4117306231703326	0.4117306231703326
chr1	93618171	93619056	genic|chr1:93618171-93619056	genic	BCAR3	93681838	TRUE	ENSG00000137936	FALSE	L4	63224.5	0.392528	0.017524	2.261	4	1	1	FALSE	0.0970607	17.7933	0.0996078	-0.00272834	0.0160242	0.2485645756425686	0.2077518603103706	0.2077518603103706
chr1	93629178	93630839	genic|chr1:93629178-93630839	genic	BCAR3	93681838	TRUE	ENSG00000137936	FALSE	L4	51829.5	0.392528	0.021314	2.24352	3	1	0	FALSE	0.0970607	17.7933	0.0996078	0.0227528	0.0449482	0.3172367874995302	0.2654189919866714	0.2654189919866714
chr1	93664341	93665081	genic|chr1:93664341-93665081	genic	BCAR3	93681838	TRUE	ENSG00000137936	FALSE	L4	17127	0.392528	0.050439	1.70799	2	1	0	FALSE	0.0970607	17.7933	0.0996078	0.0203999	0.09847	0.5517843657304683	0.4539080772834963	0.4539080772834963
chr1	93680409	93682498	promoter|chr1:93680409-93682498	promoter	BCAR3	93681838	TRUE	ENSG00000137936	TRUE	L4	384.5	0.392528	1	2.27645	1	1	0	FALSE	0.0970607	17.7933	0.0996078	0.0153336	1.65341	0.989859	0.9847892947251689	0.9847892947251689
chr1	93715379	93716330	intergenic|chr1:93715379-93716330	intergenic	BCAR3	93681838	TRUE	ENSG00000137936	FALSE	L4	34016.5	0.392528	0.032905	2.25011	1	1	0	FALSE	0.0970607	17.7933	0.0996078	0.027964	0.0823241	0.398723	0.332548	0.332548
chr1	93724628	93725539	intergenic|chr1:93724628-93725539	intergenic	BCAR3	93681838	TRUE	ENSG00000137936	FALSE	L4	43245.5	0.392528	0.012094	1.05751	2	1	2	FALSE	0.0970607	17.7933	0.0996078	0.0109947	0.0173443	0.2241012712859436	0.1870092970613224	0.1870092970613224
chr1	93729453	93731028	intergenic|chr1:93729453-93731028	intergenic	BCAR3	93681838	TRUE	ENSG00000137936	FALSE	L4	48402.5	0.392528	0.032608	3.20008	4	1	2	FALSE	0.0970607	17.7933	0.0996078	0.0158126	0.0547682	0.6430102464469614	0.5287251538585332	0.5287251538585332
chr1	93811133	93812508	intergenic|chr1:93811133-93812508	intergenic	BCAR3	93681838	TRUE	ENSG00000137936	FALSE	L4	129982	0.392528	0.020078	5.41938	6	1	1	FALSE	0.0970607	17.7933	0.0996078	0.00135727	0.0209919	0.3533112951481067	0.2957353555436768	0.2957353555436768
chr1	93811133	93812508	intergenic|chr1:93811133-93812508	intergenic	DNTTIP2	93879206	TRUE	ENSG00000067334	FALSE	L4	67385.5	0.698456	0.019361	5.41938	4	1	1	FALSE	0.109134	19.9418	0.115757	0.00567192	0.0233189	0.2257666774548512	0.188339	0.188339
chr1	93813925	93814425	intergenic|chr1:93813925-93814425	intergenic	BCAR3	93681838	TRUE	ENSG00000137936	FALSE	L4	132337	0.392528	0.005508	1.51441	7	1	1	FALSE	0.0970607	17.7933	0.0996078	0.0225925	0.0115547	0.2395204221966625	0.2002193118277023	0.2002193118277023
chr1	93845486	93845986	intergenic|chr1:93845486-93845986	intergenic	BCAR3	93681838	TRUE	ENSG00000137936	FALSE	L4	163898	0.392528	0.008285	2.83575	8	1	1	FALSE	0.0970607	17.7933	0.0996078	0.0149617	0.0135325	0.2813492690353343	0.2354000865484219	0.2354000865484219
chr1	93845486	93845986	intergenic|chr1:93845486-93845986	intergenic	DNTTIP2	93879206	TRUE	ENSG00000067334	FALSE	L4	33470	0.698456	0.020745	2.83575	2	1	1	FALSE	0.109134	19.9418	0.115757	0.0274169	0.0509784	0.3703874489136221	0.3093162140136831	0.3093162140136831
chr1	93845486	93845986	intergenic|chr1:93845486-93845986	intergenic	GCLM	93909598	TRUE	ENSG00000023909	FALSE	L4	63862	0.580756	0.015067	2.83575	4	2	1	FALSE	0.0809967	14.8945	0.0859961	0.0316586	0.0425512	0.2261654763444032	0.1887006376578659	0.1887006376578659
chr1	93846117	93848323	intergenic|chr1:93846117-93848323	intergenic	ARHGAP29	94237751	TRUE	ENSG00000137962	FALSE	L4	390531	0.388802	0.049044	36.0916	23	4	1	FALSE	0.0184835	3.8707	0.0200715	0.0172869	0.0864543	0.5252991212089665	0.4331938229473949	0.4331938229473949
chr1	93846117	93848323	intergenic|chr1:93846117-93848323	intergenic	BCAR3	93681838	TRUE	ENSG00000137936	FALSE	L4	165382	0.392528	0.104479	36.0916	9	1	1	FALSE	0.0970607	17.7933	0.0996078	0.0149617	0.170653	0.9333466434110744	0.8480998986312643	0.8480998986312643
chr1	93846117	93848323	intergenic|chr1:93846117-93848323	intergenic	CCDC18-AS1	93345811	TRUE	ENSG00000223745	FALSE	L4	501409	0.685987	0.019546	36.0916	28	4	1	FALSE	0.27828	55.7159	0.262718	0.0310295	0.0540733	0.2588289022934885	0.2162262841339517	0.2162262841339517
chr1	93846117	93848323	intergenic|chr1:93846117-93848323	intergenic	DNTTIP2	93879206	TRUE	ENSG00000067334	FALSE	L4	31986	0.698456	0.276579	36.0916	1	1	1	FALSE	0.109134	19.9418	0.115757	0.0274169	0.679661	0.9650022968089168	0.920257	0.920257
chr1	93846117	93848323	intergenic|chr1:93846117-93848323	intergenic	GCLM	93909598	TRUE	ENSG00000023909	FALSE	L4	62378	0.580756	0.196434	36.0916	3	2	1	FALSE	0.0809967	14.8945	0.0859961	0.0316586	0.554755	0.9386392224433094	0.8609150461260119	0.8609150461260119
chr1	93878516	93880243	promoter|chr1:93878516-93880243	promoter	DNTTIP2	93879206	TRUE	ENSG00000067334	TRUE	L4	173.5	0.698456	1	8.27235	1	1	0	FALSE	0.109134	19.9418	0.115757	0.0399426	3.70566	0.9955738090681656	0.9937459163155162	0.9937459163155162
chr1	93908769	93909916	promoter|chr1:93908769-93909916	promoter	GCLM	93909598	TRUE	ENSG00000023909	TRUE	L4	255.5	0.580756	1	4.94048	1	1	0	FALSE	0.0809967	14.8945	0.0859961	0.00079968	1.02657	0.96737	0.9250442146262896	0.9250442146262896
chr1	94094391	94094891	genic|chr1:94094391-94094891	genic	ARHGAP29	94237751	TRUE	ENSG00000137962	FALSE	L4	143110	0.388802	0.031296	8.23667	9	2	3	FALSE	0.0184835	3.8707	0.0200715	0.0331207	0.0927247	0.7115722704942342	0.5898359737064954	0.5898359737064954
chr1	94094391	94094891	genic|chr1:94094391-94094891	genic	GCLM	93909598	TRUE	ENSG00000023909	FALSE	L4	185043	0.580756	0.014719	8.23667	12	1	3	FALSE	0.0809967	14.8945	0.0859961	0.019496	0.027896	0.4753789826315896	0.3932164982876464	0.3932164982876464
chr1	94094892	94095758	genic|chr1:94094892-94095758	genic	ARHGAP29	94237751	TRUE	ENSG00000137962	FALSE	L4	142426	0.388802	0.010054	2.63312	8	2	3	FALSE	0.0184835	3.8707	0.0200715	0.0331207	0.0297883	0.3115955969301894	0.2608821723455632	0.2608821723455632
chr1	94094892	94095758	genic|chr1:94094892-94095758	genic	GCLM	93909598	TRUE	ENSG00000023909	FALSE	L4	185727	0.580756	0.004688	2.63312	13	1	3	FALSE	0.0809967	14.8945	0.0859961	0.019496	0.00888487	0.220725	0.1840293855057674	0.1840293855057674
chr1	94178915	94179415	genic|chr1:94178915-94179415	genic	ARHGAP29	94237751	TRUE	ENSG00000137962	FALSE	L4	58586	0.388802	0.017726	1.86895	2	1	0	FALSE	0.0184835	3.8707	0.0200715	0.0474371	0.0839873	0.4923878334648291	0.4060711969880299	0.4060711969880299
chr1	94236070	94238222	promoter|chr1:94236070-94238222	promoter	ARHGAP29	94237751	TRUE	ENSG00000137962	TRUE	L4	605	0.388802	1	2.30486	1	1	0	FALSE	0.0184835	3.8707	0.0200715	0.0551183	6.09535	0.9989256188496396	0.9982904580078098	0.9982904580078098
chr1	94246689	94247956	intergenic|chr1:94246689-94247956	intergenic	ARHGAP29	94237751	TRUE	ENSG00000137962	FALSE	L4	9571.5	0.388802	0.110088	1.81506	1	1	0	FALSE	0.0184835	3.8707	0.0200715	0.00585904	0.133409	0.5887072128420366	0.4832242727211727	0.4832242727211727
chr1	94408464	94408964	intergenic|chr1:94408464-94408964	intergenic	ABCD3	94418376	TRUE	ENSG00000117528	FALSE	L4	9662	0.849398	0.133384	5.31746	2	1	1	TRUE	0.360464	75.0949	0.330488	0.0486138	0.656847	0.880609	0.7588901941433651	0.7588901941433651
chr1	94408464	94408964	intergenic|chr1:94408464-94408964	intergenic	ARHGAP29	94237751	TRUE	ENSG00000137962	FALSE	L4	170963	0.388802	0.01684	5.31746	4	1	1	FALSE	0.0184835	3.8707	0.0200715	0.00915719	0.0227384	0.3316055056160389	0.2773007108130967	0.2773007108130967
chr1	94408464	94408964	intergenic|chr1:94408464-94408964	intergenic	F3	94541857	TRUE	ENSG00000117525	FALSE	L4	133143	0.501096	0.014334	5.31746	16	2	1	FALSE	0.0508841	9.82168	0.0543315	0.0274776	0.0352944	0.3406921765581666	0.285252	0.285252
chr1	94418067	94419113	promoter|chr1:94418067-94419113	promoter	ABCD3	94418376	TRUE	ENSG00000117528	TRUE	L4	214	0.849398	1	12.3517	1	1	0	TRUE	0.360464	75.0949	0.330488	0.0286937	2.56247	0.9600744906510869	0.9108513312673924	0.9108513312673924
chr1	94501930	94503167	genic|chr1:94501930-94503167	genic	F3	94541857	TRUE	ENSG00000117525	FALSE	L4	39308.5	0.501096	0.022963	2.44177	9	1	2	FALSE	0.0508841	9.82168	0.0543315	0.0106896	0.0326039	0.5080733489288666	0.4190843520266322	0.4190843520266322
chr1	94519005	94520147	intergenic|chr1:94519005-94520147	intergenic	ABCD3	94418376	TRUE	ENSG00000117528	FALSE	L4	101200	0.849398	0.012427	5.49257	9	1	1	TRUE	0.360464	75.0949	0.330488	0.0574198	0.0816851	0.3350754238326398	0.2804662403489676	0.2804662403489676
chr1	94519005	94520147	intergenic|chr1:94519005-94520147	intergenic	ARHGAP29	94237751	TRUE	ENSG00000137962	FALSE	L4	281825	0.388802	0.010425	5.49257	14	2	1	FALSE	0.0184835	3.8707	0.0200715	0.0298518	0.0277477	0.3103822710585961	0.2598035936150336	0.2598035936150336
chr1	94519005	94520147	intergenic|chr1:94519005-94520147	intergenic	F3	94541857	TRUE	ENSG00000117525	FALSE	L4	22281	0.501096	0.092388	5.49257	6	1	1	FALSE	0.0508841	9.82168	0.0543315	0.0501101	0.477846	0.9805565511924322	0.9610215631260698	0.9610215631260698
chr1	94522307	94523305	intergenic|chr1:94522307-94523305	intergenic	F3	94541857	TRUE	ENSG00000117525	FALSE	L4	19051	0.501096	0.061348	3.10666	5	1	3	FALSE	0.0508841	9.82168	0.0543315	0.0401759	0.229081	0.9421663945119976	0.8699090161893778	0.8699090161893778
chr1	94526334	94526834	intergenic|chr1:94526334-94526834	intergenic	F3	94541857	TRUE	ENSG00000117525	FALSE	L4	15273	0.501096	0.047953	1.93643	4	1	2	FALSE	0.0508841	9.82168	0.0543315	0.0874668	0.844353	0.991905	0.988849	0.988849
chr1	94527426	94528144	intergenic|chr1:94527426-94528144	intergenic	F3	94541857	TRUE	ENSG00000117525	FALSE	L4	14072	0.501096	0.023575	0.875398	3	1	2	FALSE	0.0508841	9.82168	0.0543315	0.0215486	0.0477913	0.5040812460563364	0.4155385324121923	0.4155385324121923
chr1	94538214	94538714	genic|chr1:94538214-94538714	genic	F3	94541857	TRUE	ENSG00000117525	FALSE	L4	3393	0.501096	0.082569	1.06255	2	1	1	FALSE	0.0508841	9.82168	0.0543315	0.0279054	0.20618	0.8780045521728611	0.7552713692784654	0.7552713692784654
chr1	94540520	94542497	promoter|chr1:94540520-94542497	promoter	F3	94541857	TRUE	ENSG00000117525	TRUE	L4	348.5	0.501096	1	4.00255	1	1	1	FALSE	0.0508841	9.82168	0.0543315	0.0816918	14.5701	0.9998641547810336	0.9996198388857084	0.9996198388857084
chr1	94805555	94806814	intergenic|chr1:94805555-94806814	intergenic	SLC44A3	94820341	TRUE	ENSG00000143036	FALSE	L4	14156.5	0.409503	0.260377	8.68004	3	1	1	FALSE	0.0108531	1.93535	0.0118237	0.0201599	0.504338	0.9794257554450084	0.9574522638205384	0.9574522638205384
chr1	94806831	94807331	intergenic|chr1:94806831-94807331	intergenic	SLC44A3	94820341	TRUE	ENSG00000143036	FALSE	L4	13260	0.409503	0.03715	1.1582	2	1	1	FALSE	0.0108531	1.93535	0.0118237	0.0201599	0.0719578	0.6206337707892611	0.509647	0.509647
chr1	94819160	94819994	promoter|chr1:94819160-94819994	promoter	SLC44A3	94820341	TRUE	ENSG00000143036	TRUE	L4	764	0.409503	1	0.889041	1	1	2	FALSE	0.0108531	1.93535	0.0118237	0.00942533	1.36219	0.9941617308773604	0.9918343507873636	0.9918343507873636
chr1	94820091	94820594	promoter|chr1:94820091-94820594	promoter	SLC44A3	94820341	TRUE	ENSG00000143036	TRUE	L4	1.5	0.409503	1	1.56991	1	1	2	FALSE	0.0108531	1.93535	0.0118237	0.00942533	1.36219	0.9941617308773604	0.9918343507873636	0.9918343507873636
chr1	94820717	94821391	promoter|chr1:94820717-94821391	promoter	SLC44A3	94820341	TRUE	ENSG00000143036	TRUE	L4	713	0.409503	1	0.86114	2	1	2	FALSE	0.0108531	1.93535	0.0118237	0.00942533	1.36219	0.9958392400816748	0.9941018618684976	0.9941018618684976
chr1	94925386	94927473	promoter|chr1:94925386-94927473	promoter	CNN3	94927223	TRUE	ENSG00000117519	TRUE	L4	793.5	0.8239	1	19.6198	1	1	1	FALSE	0.198159	38.1102	0.199389	0.043777	4.20219	0.998133	0.996984	0.996984
chr1	94927571	94928071	promoter|chr1:94927571-94928071	promoter	CNN3	94927223	TRUE	ENSG00000117519	TRUE	L4	598	0.8239	1	2.03527	1	1	1	FALSE	0.198159	38.1102	0.199389	0.043777	4.20219	0.998133	0.996984	0.996984
chr1	95072046	95073487	promoter|chr1:95072046-95073487	promoter	ALG14	95072951	TRUE	ENSG00000172339	TRUE	L4	184.5	0.814159	1	12.1852	1	1	0	TRUE	0.0749295	14.545	0.080113	0.0169887	1.74564	0.928333	0.8363614973665658	0.8363614973665658
chr1	95116610	95118175	promoter|chr1:95116610-95118175	promoter	TMEM56	95117337	TRUE	ENSG00000152078	TRUE	L4	55.5	0.474088	1	3.22914	1	2	0	FALSE	0.0508344	9.44655	0.0542162	0.0278639	2.49367	0.9843954487693976	0.9716572163224748	0.9716572163224748
chr1	95233321	95233821	promoter|chr1:95233321-95233821	promoter	RWDD3	95234154	TRUE	ENSG00000122481	TRUE	L4	583	0.540354	1	1.05631	1	1	1	TRUE	0.0746926	13.3854	0.0805168	0.0267664	2.40552	0.9868181019781642	0.977637	0.977637
chr1	95233904	95234652	promoter|chr1:95233904-95234652	promoter	RWDD3	95234154	TRUE	ENSG00000122481	TRUE	L4	124	0.540354	1	3.48747	1	1	1	TRUE	0.0746926	13.3854	0.0805168	0.0267664	2.40552	0.9868181019781642	0.977637	0.977637
chr1	96721354	96723056	promoter|chr1:96721354-96723056	promoter	PTBP2	96721604	TRUE	ENSG00000117569	TRUE	L4	601	0.704983	1	11.1569	1	1	0	FALSE	1.45565	444.559	0.854308	0.00710588	1.26242	0.9722580966177736	0.9358427213360148	0.9358427213360148
chr1	96922090	96922590	intergenic|chr1:96922090-96922590	intergenic	DPYD	97921059	TRUE	ENSG00000188641	FALSE	L4	998719	0.626394	0.002078	9.45778	69	1	2	FALSE	1.98266	922.223	0.895201	0.00887988	0.00278044	0.2220659017908627	0.1852483645288488	0.1852483645288488
chr1	96922090	96922590	intergenic|chr1:96922090-96922590	intergenic	PTBP2	96721604	TRUE	ENSG00000117569	FALSE	L4	200736	0.704983	0.01194	9.45778	23	1	2	FALSE	1.45565	444.559	0.854308	0.00451538	0.0138456	0.3027899361973602	0.2537497073228445	0.2537497073228445
chr1	96938621	96939864	intergenic|chr1:96938621-96939864	intergenic	DPYD	97921059	TRUE	ENSG00000188641	FALSE	L4	981816	0.626394	0.001115	4.98809	65	1	3	FALSE	1.98266	922.223	0.895201	0.0239882	0.00244859	0.22134	0.1845528840015476	0.1845528840015476
chr1	96938621	96939864	intergenic|chr1:96938621-96939864	intergenic	PTBP2	96721604	TRUE	ENSG00000117569	FALSE	L4	217638	0.704983	0.005797	4.98809	27	1	3	FALSE	1.45565	444.559	0.854308	0.0118809	0.00855877	0.2466122264634358	0.2061491095607354	0.2061491095607354
chr1	96943900	96945293	intergenic|chr1:96943900-96945293	intergenic	DPYD	97921059	TRUE	ENSG00000188641	FALSE	L4	976462	0.626394	0.001251	5.56468	63	1	2	FALSE	1.98266	922.223	0.895201	0.0256111	0.00289743	0.2170518082801735	0.1807270556855536	0.1807270556855536
chr1	96943900	96945293	intergenic|chr1:96943900-96945293	intergenic	PTBP2	96721604	TRUE	ENSG00000117569	FALSE	L4	222992	0.704983	0.006308	5.56468	29	1	2	FALSE	1.45565	444.559	0.854308	0.013109	0.00969595	0.2593203414925472	0.2165478585337219	0.2165478585337219
chr1	96951141	96952254	intergenic|chr1:96951141-96952254	intergenic	DPYD	97921059	TRUE	ENSG00000188641	FALSE	L4	969362	0.626394	0.001522	6.71741	62	1	0	FALSE	1.98266	922.223	0.895201	0.0656601	0.0131084	0.2291323535131475	0.1913456193488324	0.1913456193488324
chr1	96962631	96963131	intergenic|chr1:96962631-96963131	intergenic	PTBP2	96721604	TRUE	ENSG00000117569	FALSE	L4	241277	0.704983	0.007784	7.4434	32	1	2	FALSE	1.45565	444.559	0.854308	-0.00182807	0.00733107	0.227644	0.1899955254186507	0.1899955254186507
chr1	96968047	96969404	intergenic|chr1:96968047-96969404	intergenic	PTBP2	96721604	TRUE	ENSG00000117569	FALSE	L4	247122	0.704983	0.008459	8.29008	34	1	2	FALSE	1.45565	444.559	0.854308	0.0214091	0.0170698	0.3960809238454955	0.3305542701298379	0.3305542701298379
chr1	97088762	97089572	genic|chr1:97088762-97089572	genic	DPYD	97921059	TRUE	ENSG00000188641	FALSE	L4	831892	0.626394	0.001227	4.62863	52	1	3	FALSE	1.98266	922.223	0.895201	0.0311077	0.00340316	0.2243173997881889	0.1872009114489858	0.1872009114489858
chr1	97088762	97089572	genic|chr1:97088762-97089572	genic	PTBP2	96721604	TRUE	ENSG00000117569	FALSE	L4	367563	0.704983	0.003145	4.62863	40	1	3	FALSE	1.45565	444.559	0.854308	0.0142989	0.00502651	0.2163783367566255	0.1801080232255531	0.1801080232255531
chr1	97167997	97168795	genic|chr1:97167997-97168795	genic	PTBP2	96721604	TRUE	ENSG00000117569	FALSE	L4	446792	0.704983	0.003276	5.88942	53	1	3	FALSE	1.45565	444.559	0.854308	0.00689854	0.00410765	0.2215495149621897	0.1847421304035324	0.1847421304035324
chr1	97728426	97728926	genic|chr1:97728426-97728926	genic	DPYD	97921059	TRUE	ENSG00000188641	FALSE	L4	192383	0.626394	0.009855	8.30034	19	1	2	FALSE	1.98266	922.223	0.895201	0.027513	0.024294	0.4533034432342964	0.3758557390888492	0.3758557390888492
chr1	97801911	97802411	genic|chr1:97801911-97802411	genic	DPYD	97921059	TRUE	ENSG00000188641	FALSE	L4	118898	0.626394	0.002962	1.52375	11	1	2	FALSE	1.98266	922.223	0.895201	0.0444351	0.0127184	0.2371365887168534	0.1980905178974279	0.1980905178974279
chr1	97920809	97921314	promoter|chr1:97920809-97921314	promoter	DPYD	97921059	TRUE	ENSG00000188641	TRUE	L4	2.5	0.626394	1	3.968	1	1	0	FALSE	1.98266	922.223	0.895201	0.0377138	3.44447	0.9954804713475676	0.9936146915224509	0.9936146915224509
chr1	97929769	97930860	intergenic|chr1:97929769-97930860	intergenic	DPYD	97921059	TRUE	ENSG00000188641	FALSE	L4	9255.5	0.626394	0.166565	6.27157	2	1	1	FALSE	1.98266	922.223	0.895201	0.0274209	0.409368	0.9480102795839712	0.883128	0.883128
chr1	97929769	97930860	intergenic|chr1:97929769-97930860	intergenic	MIR137HG	98049693	TRUE	ENSG00000225206	FALSE	L4	119378	0.630072	0.004291	6.27157	35	1	1	FALSE	2.00823	881.828	0.917349	0.02774	0.010657	0.2918052085331489	0.2443334830154104	0.2443334830154104
chr1	97933392	97934266	intergenic|chr1:97933392-97934266	intergenic	DPYD	97921059	TRUE	ENSG00000188641	FALSE	L4	12770	0.626394	0.039311	2.05815	3	1	2	FALSE	1.98266	922.223	0.895201	0.0107827	0.0559864	0.5077272898441375	0.4187309885599019	0.4187309885599019
chr1	97936908	97937408	intergenic|chr1:97936908-97937408	intergenic	DPYD	97921059	TRUE	ENSG00000188641	FALSE	L4	16099	0.626394	0.01226	0.813763	4	1	4	FALSE	1.98266	922.223	0.895201	0.0173248	0.0216388	0.2738369883400744	0.2293199627223122	0.2293199627223122
chr1	97939153	97939983	intergenic|chr1:97939153-97939983	intergenic	DPYD	97921059	TRUE	ENSG00000188641	FALSE	L4	18509	0.626394	0.017503	1.34017	5	1	5	FALSE	1.98266	922.223	0.895201	0.0258797	0.0408971	0.4986752395611523	0.410996	0.410996
chr1	97940254	97940754	intergenic|chr1:97940254-97940754	intergenic	DPYD	97921059	TRUE	ENSG00000188641	FALSE	L4	19445	0.626394	0.010586	0.85259	6	1	5	FALSE	1.98266	922.223	0.895201	0.00949378	0.0144525	0.2348914045620064	0.1960730716526264	0.1960730716526264
chr1	97940822	97941586	intergenic|chr1:97940822-97941586	intergenic	DPYD	97921059	TRUE	ENSG00000188641	FALSE	L4	20145	0.626394	0.018339	1.5314	7	1	6	FALSE	1.98266	922.223	0.895201	0.0296869	0.0485489	0.6069584570942586	0.4982290101514199	0.4982290101514199
chr1	97943366	97943866	intergenic|chr1:97943366-97943866	intergenic	DPYD	97921059	TRUE	ENSG00000188641	FALSE	L4	22557	0.626394	0.00916	0.858854	8	1	6	FALSE	1.98266	922.223	0.895201	0.019996	0.0176474	0.3111170292207942	0.2604860571480679	0.2604860571480679
chr1	97944011	97944511	intergenic|chr1:97944011-97944511	intergenic	DPYD	97921059	TRUE	ENSG00000188641	FALSE	L4	23202	0.626394	0.007062	0.681493	9	1	6	FALSE	1.98266	922.223	0.895201	0.0109945	0.0101277	0.2167445344046268	0.1804681875659164	0.1804681875659164
chr1	97945676	97946354	intergenic|chr1:97945676-97946354	intergenic	DPYD	97921059	TRUE	ENSG00000188641	FALSE	L4	24956	0.626394	0.010218	1.06255	10	1	5	FALSE	1.98266	922.223	0.895201	0.0230698	0.0217735	0.383108	0.3197147149720497	0.3197147149720497
chr1	97949364	97950351	intergenic|chr1:97949364-97950351	intergenic	DPYD	97921059	TRUE	ENSG00000188641	FALSE	L4	28798.5	0.626394	0.011653	1.40325	12	1	2	FALSE	1.98266	922.223	0.895201	0.0286495	0.0298172	0.4609081642552857	0.3819558919617964	0.3819558919617964
chr1	97961845	97962822	intergenic|chr1:97961845-97962822	intergenic	DPYD	97921059	TRUE	ENSG00000188641	FALSE	L4	41274.5	0.626394	0.007896	1.37468	14	1	3	FALSE	1.98266	922.223	0.895201	0.0137124	0.0123794	0.2680671044771169	0.224091	0.224091
chr1	97966101	97966601	intergenic|chr1:97966101-97966601	intergenic	DPYD	97921059	TRUE	ENSG00000188641	FALSE	L4	45292	0.626394	0.007329	1.40325	16	1	4	FALSE	1.98266	922.223	0.895201	0.0253137	0.0168099	0.3597766120595792	0.3005675776591777	0.3005675776591777
chr1	97966611	97967548	intergenic|chr1:97966611-97967548	intergenic	DPYD	97921059	TRUE	ENSG00000188641	FALSE	L4	46020.5	0.626394	0.005884	1.14505	17	1	5	FALSE	1.98266	922.223	0.895201	0.0253137	0.0134956	0.324061	0.2708965371814586	0.2708965371814586
chr1	97983458	97984625	intergenic|chr1:97983458-97984625	intergenic	DPYD	97921059	TRUE	ENSG00000188641	FALSE	L4	62982.5	0.626394	0.005402	1.44991	22	1	2	FALSE	1.98266	922.223	0.895201	0.0294466	0.0141884	0.3279340891109539	0.2740194561727607	0.2740194561727607
chr1	98021097	98021911	genic|chr1:98021097-98021911	genic	DPYD	97921059	TRUE	ENSG00000188641	FALSE	L4	100445	0.626394	0.025887	11.2061	27	1	1	FALSE	1.98266	922.223	0.895201	0.0416573	0.101477	0.8700123605301084	0.7454450711051992	0.7454450711051992
chr1	98021097	98021911	genic|chr1:98021097-98021911	genic	MIR137HG	98049693	TRUE	ENSG00000225206	FALSE	L4	28189	0.630072	0.033624	11.2061	10	1	1	FALSE	2.00823	881.828	0.917349	0.0384914	0.118808	0.8394173508836145	0.7100139572970279	0.7100139572970279
chr1	98034206	98034920	genic|chr1:98034206-98034920	genic	DPYD	97921059	TRUE	ENSG00000188641	FALSE	L4	113504	0.626394	0.002029	0.995585	30	1	2	FALSE	1.98266	922.223	0.895201	0.0437599	0.00852144	0.2640448753780561	0.2205889580291996	0.2205889580291996
chr1	98035447	98036160	genic|chr1:98035447-98036160	genic	DPYD	97921059	TRUE	ENSG00000188641	FALSE	L4	114744	0.626394	0.002454	1.21733	31	1	2	FALSE	1.98266	922.223	0.895201	0.0288348	0.00631745	0.2266075068005469	0.1890918274594014	0.1890918274594014
chr1	98035447	98036160	genic|chr1:98035447-98036160	genic	MIR137HG	98049693	TRUE	ENSG00000225206	FALSE	L4	13889.5	0.630072	0.007541	1.21733	6	1	2	FALSE	2.00823	881.828	0.917349	0.0246162	0.016905	0.234777	0.1960042349041162	0.1960042349041162
chr1	98044036	98045782	genic|chr1:98044036-98045782	genic	DPYD	97921059	TRUE	ENSG00000188641	FALSE	L4	123850	0.626394	0.024512	13.1498	33	1	4	FALSE	1.98266	922.223	0.895201	0.0508504	0.129895	0.933013	0.8473557932928717	0.8473557932928717
chr1	98044036	98045782	genic|chr1:98044036-98045782	genic	MIR137HG	98049693	TRUE	ENSG00000225206	FALSE	L4	4784	0.630072	0.231928	13.1498	4	1	4	FALSE	2.00823	881.828	0.917349	0.0373963	0.790596	0.9900210962897136	0.9851077475046184	0.9851077475046184
chr1	98045983	98046483	genic|chr1:98045983-98046483	genic	DPYD	97921059	TRUE	ENSG00000188641	FALSE	L4	125174	0.626394	0.004732	2.56633	34	1	5	FALSE	1.98266	922.223	0.895201	0.0180926	0.00856488	0.3102196630429814	0.2596556469750043	0.2596556469750043
chr1	98045983	98046483	genic|chr1:98045983-98046483	genic	MIR137HG	98049693	TRUE	ENSG00000225206	FALSE	L4	3460	0.630072	0.045263	2.56633	3	1	5	FALSE	2.00823	881.828	0.917349	0.0144993	0.0728187	0.6405046247001954	0.5266224024619512	0.5266224024619512
chr1	98048259	98048759	genic|chr1:98048259-98048759	genic	DPYD	97921059	TRUE	ENSG00000188641	FALSE	L4	127450	0.626394	0.006528	3.60627	35	1	7	FALSE	1.98266	922.223	0.895201	0.00971512	0.00897726	0.3344837970318084	0.279882	0.279882
chr1	98048259	98048759	genic|chr1:98048259-98048759	genic	MIR137HG	98049693	TRUE	ENSG00000225206	FALSE	L4	1184	0.630072	0.063605	3.60627	2	1	7	FALSE	2.00823	881.828	0.917349	0.00550909	0.0761995	0.6238061524320291	0.5122143810968586	0.5122143810968586
chr1	98048851	98049351	promoter|chr1:98048851-98049351	promoter	MIR137HG	98049693	TRUE	ENSG00000225206	TRUE	L4	592	0.630072	1	2.11843	1	1	7	FALSE	2.00823	881.828	0.917349	0.0432009	4.12354	0.998939	0.998307	0.998307
chr1	98049381	98050216	promoter|chr1:98049381-98050216	promoter	MIR137HG	98049693	TRUE	ENSG00000225206	TRUE	L4	105.5	0.630072	1	4.85792	1	1	7	FALSE	2.00823	881.828	0.917349	0.0432009	4.12354	0.998939	0.998307	0.998307
chr1	98051011	98051511	intergenic|chr1:98051011-98051511	intergenic	MIR137HG	98049693	TRUE	ENSG00000225206	FALSE	L4	1568	0.630072	0.032203	1.82586	2	1	7	FALSE	2.00823	881.828	0.917349	0.00747305	0.041146	0.4024088754402427	0.3354874758415503	0.3354874758415503
chr1	98052893	98053393	intergenic|chr1:98052893-98053393	intergenic	DPYD	97921059	TRUE	ENSG00000188641	FALSE	L4	132084	0.626394	0.00404	2.3149	39	2	6	FALSE	1.98266	922.223	0.895201	0.0599101	0.0288155	0.4041890359698323	0.3367584577307436	0.3367584577307436
chr1	98052893	98053393	intergenic|chr1:98052893-98053393	intergenic	MIR137HG	98049693	TRUE	ENSG00000225206	FALSE	L4	3450	0.630072	0.040829	2.3149	3	1	6	FALSE	2.00823	881.828	0.917349	0.0522899	0.226822	0.9185906577911258	0.8150234482864871	0.8150234482864871
chr1	98053432	98054928	intergenic|chr1:98053432-98054928	intergenic	DPYD	97921059	TRUE	ENSG00000188641	FALSE	L4	133121	0.626394	0.024801	14.326	40	2	5	FALSE	1.98266	922.223	0.895201	0.043945	0.104794	0.8122395464238966	0.682159	0.682159
chr1	98053432	98054928	intergenic|chr1:98053432-98054928	intergenic	MIR137HG	98049693	TRUE	ENSG00000225206	FALSE	L4	4487	0.630072	0.252672	14.326	4	1	5	FALSE	2.00823	881.828	0.917349	0.046955	1.1784	0.9951224859014896	0.9931346008161174	0.9931346008161174
chr1	98055977	98056726	intergenic|chr1:98055977-98056726	intergenic	MIR137HG	98049693	TRUE	ENSG00000225206	FALSE	L4	6658.5	0.630072	0.017087	1.29904	5	1	3	FALSE	2.00823	881.828	0.917349	0.0312851	0.0476684	0.5288274373358999	0.4358432016590897	0.4358432016590897
chr1	98103532	98104316	intergenic|chr1:98103532-98104316	intergenic	MIR137HG	98049693	TRUE	ENSG00000225206	FALSE	L4	54231	0.630072	0.00337	2.19542	8	1	2	FALSE	2.00823	881.828	0.917349	0.0494596	0.0170623	0.2632066682033105	0.2198224763972478	0.2198224763972478
chr1	98104326	98104826	intergenic|chr1:98104326-98104826	intergenic	DPYD	97921059	TRUE	ENSG00000188641	FALSE	L4	183517	0.626394	0.006698	5.37506	45	2	1	FALSE	1.98266	922.223	0.895201	0.0494116	0.0338586	0.3967888193953384	0.3311160860689303	0.3311160860689303
chr1	98104326	98104826	intergenic|chr1:98104326-98104826	intergenic	MIR137HG	98049693	TRUE	ENSG00000225206	FALSE	L4	54883	0.630072	0.008151	5.37506	9	1	1	FALSE	2.00823	881.828	0.917349	0.0494596	0.0412685	0.5028355555316338	0.4144297022234788	0.4144297022234788
chr1	98133066	98133941	intergenic|chr1:98133066-98133941	intergenic	MIR137HG	98049693	TRUE	ENSG00000225206	FALSE	L4	83810.5	0.630072	0.004099	4.17014	12	1	1	FALSE	2.00823	881.828	0.917349	0.0368615	0.0137297	0.2356895459122864	0.1967746769739818	0.1967746769739818
chr1	98179162	98179662	intergenic|chr1:98179162-98179662	intergenic	DPYD	97921059	TRUE	ENSG00000188641	FALSE	L4	258353	0.626394	0.013294	15.1442	50	2	0	FALSE	1.98266	922.223	0.895201	0.029778	0.0352985	0.2460861586108834	0.2056797956184639	0.2056797956184639
chr1	98467000	98467997	intergenic|chr1:98467000-98467997	intergenic	SNX7	98661679	TRUE	ENSG00000162627	FALSE	L4	194180	0.588719	0.007437	6.53181	9	1	2	FALSE	0.916004	229.207	0.657285	0.0283314	0.018832	0.3107711575729658	0.2601472116176793	0.2601472116176793
chr1	98468031	98468865	intergenic|chr1:98468031-98468865	intergenic	SNX7	98661679	TRUE	ENSG00000162627	FALSE	L4	193231	0.588719	0.005841	5.10456	8	1	2	FALSE	0.916004	229.207	0.657285	0.0283314	0.0147906	0.2468576092288537	0.2063390699659421	0.2063390699659421
chr1	98660307	98660807	intergenic|chr1:98660307-98660807	intergenic	SNX7	98661679	TRUE	ENSG00000162627	FALSE	L4	1122	0.588719	0.080467	1.66564	1	1	1	FALSE	0.916004	229.207	0.657285	0.00506112	0.0949946	0.5576656051128315	0.4580933403546381	0.4580933403546381
chr1	98660820	98662712	promoter|chr1:98660820-98662712	promoter	SNX7	98661679	TRUE	ENSG00000162627	TRUE	L4	87	0.588719	1	6.62643	1	1	1	FALSE	0.916004	229.207	0.657285	0.00639096	1.23316	0.9889982210329846	0.9830140119891498	0.9830140119891498
chr1	98670211	98670939	genic|chr1:98670211-98670939	genic	SNX7	98661679	TRUE	ENSG00000162627	FALSE	L4	8896	0.588719	0.027758	1.03656	2	1	2	FALSE	0.916004	229.207	0.657285	0.0215004	0.0561822	0.4740083294797381	0.392087	0.392087
chr1	98674094	98675125	genic|chr1:98674094-98675125	genic	SNX7	98661679	TRUE	ENSG00000162627	FALSE	L4	12930.5	0.588719	0.034953	1.91441	3	1	2	FALSE	0.916004	229.207	0.657285	0.00375344	0.0395313	0.4001957736756595	0.3337558513717628	0.3337558513717628
chr1	98675237	98676397	genic|chr1:98675237-98676397	genic	SNX7	98661679	TRUE	ENSG00000162627	FALSE	L4	14138	0.588719	0.067739	4.0654	4	1	2	FALSE	0.916004	229.207	0.657285	-0.0024538	0.0625017	0.5974938042021926	0.4903506226354263	0.4903506226354263
chr1	98689453	98691199	genic|chr1:98689453-98691199	genic	SNX7	98661679	TRUE	ENSG00000162627	FALSE	L4	28647	0.588719	0.10686	13.2187	5	1	0	FALSE	0.916004	229.207	0.657285	0.0169968	0.186589	0.7855195051138459	0.6566289487002243	0.6566289487002243
chr1	98707526	98708467	genic|chr1:98707526-98708467	genic	SNX7	98661679	TRUE	ENSG00000162627	FALSE	L4	46317.5	0.588719	0.043372	8.77612	8	1	2	FALSE	0.916004	229.207	0.657285	0.0241975	0.0959029	0.8008267920891144	0.6714919699556304	0.6714919699556304
chr1	98710227	98710727	genic|chr1:98710227-98710727	genic	SNX7	98661679	TRUE	ENSG00000162627	FALSE	L4	48798	0.588719	0.010709	2.2859	9	1	1	FALSE	0.916004	229.207	0.657285	0.00948317	0.0146153	0.2332459696333972	0.1947407314561958	0.1947407314561958
chr1	98969367	98970518	genic|chr1:98969367-98970518	genic	PLPPR5	99004893	TRUE	ENSG00000117598	FALSE	L4	34950.5	0.608665	0.052655	9.97328	3	1	0	FALSE	0.837787	199.639	0.625966	0.0218546	0.107819	0.5324969581331861	0.4385051365638349	0.4385051365638349
chr1	98996251	98997155	genic|chr1:98996251-98997155	genic	PLPPR5	99004893	TRUE	ENSG00000117598	FALSE	L4	8190	0.608665	0.036	1.54274	2	1	0	FALSE	0.837787	199.639	0.625966	0.0128774	0.0549165	0.2499974915932881	0.2089365436786512	0.2089365436786512
chr1	99003546	99006083	promoter|chr1:99003546-99006083	promoter	PLPPR5	99004893	TRUE	ENSG00000117598	TRUE	L4	78.5	0.608665	1	16.8164	1	1	0	FALSE	0.837787	199.639	0.625966	0.00982769	1.38028	0.979186	0.956693	0.956693
chr1	99173218	99173718	intergenic|chr1:99173218-99173718	intergenic	PLPPR4	99264291	TRUE	ENSG00000117600	FALSE	L4	90823	0.615313	0.010473	4.99619	9	1	2	FALSE	0.95694	237.161	0.688142	0.0106538	0.0148526	0.2505983331641326	0.2094708126486568	0.2094708126486568
chr1	99180241	99181330	intergenic|chr1:99180241-99181330	intergenic	PALMD	99645874	TRUE	ENSG00000099260	FALSE	L4	465088	0.441747	0.014928	17.3105	48	3	2	FALSE	0.254206	61.0786	0.213346	0.0141542	0.0237458	0.2792175333008917	0.2337736754909377	0.2337736754909377
chr1	99180241	99181330	intergenic|chr1:99180241-99181330	intergenic	PLPPR4	99264291	TRUE	ENSG00000117600	FALSE	L4	83505.5	0.615313	0.039546	17.3105	6	1	2	FALSE	0.95694	237.161	0.688142	0.00740192	0.0504105	0.5591514045119379	0.4591828374080729	0.4591828374080729
chr1	99180241	99181330	intergenic|chr1:99180241-99181330	intergenic	PLPPR5	99004893	TRUE	ENSG00000117598	FALSE	L4	175892	0.608665	0.017463	17.3105	8	1	2	FALSE	0.837787	199.639	0.625966	0.0132127	0.0269336	0.387172	0.323083	0.323083
chr1	99228994	99229494	intergenic|chr1:99228994-99229494	intergenic	PLPPR4	99264291	TRUE	ENSG00000117600	FALSE	L4	35047	0.615313	0.016836	3.02862	3	1	2	FALSE	0.95694	237.161	0.688142	0.00691185	0.0211192	0.2227765691052775	0.185901	0.185901
chr1	99233382	99233882	intergenic|chr1:99233382-99233882	intergenic	PLPPR4	99264291	TRUE	ENSG00000117600	FALSE	L4	30659	0.615313	0.023737	3.72341	2	1	1	FALSE	0.95694	237.161	0.688142	0.0128556	0.036184	0.2914676584801306	0.2440565000744508	0.2440565000744508
chr1	99263696	99265219	promoter|chr1:99263696-99265219	promoter	PLPPR4	99264291	TRUE	ENSG00000117600	TRUE	L4	166.5	0.615313	1	6.76216	1	1	1	FALSE	0.95694	237.161	0.688142	0.000922014	1.0307	0.9844686191034072	0.9719123357978988	0.9719123357978988
chr1	99265249	99265957	genic|chr1:99265249-99265957	genic	PLPPR4	99264291	TRUE	ENSG00000117600	FALSE	L4	1312	0.615313	0.080303	1.96627	2	1	2	FALSE	0.95694	237.161	0.688142	0.000922014	0.0827681	0.607415	0.4985721300435946	0.4985721300435946
chr1	99270574	99271074	genic|chr1:99270574-99271074	genic	PLPPR4	99264291	TRUE	ENSG00000117600	FALSE	L4	6533	0.615313	0.122775	3.95331	3	1	3	FALSE	0.95694	237.161	0.688142	-0.00262759	0.112639	0.7665407622615633	0.6394603190527427	0.6394603190527427
chr1	99271190	99271690	genic|chr1:99271190-99271690	genic	PALMD	99645874	TRUE	ENSG00000099260	FALSE	L4	374434	0.441747	0.002473	2.29696	39	2	2	FALSE	0.254206	61.0786	0.213346	0.0525854	0.0138723	0.2527243277281661	0.2112551148707286	0.2112551148707286
chr1	99271190	99271690	genic|chr1:99271190-99271690	genic	PLPPR4	99264291	TRUE	ENSG00000117600	FALSE	L4	7149	0.615313	0.065047	2.29696	4	1	2	FALSE	0.95694	237.161	0.688142	0.000803759	0.0667843	0.6110260339164857	0.5017849799429825	0.5017849799429825
chr1	99274599	99275099	genic|chr1:99274599-99275099	genic	PLPPR4	99264291	TRUE	ENSG00000117600	FALSE	L4	10558	0.615313	0.030844	1.62375	5	1	3	FALSE	0.95694	237.161	0.688142	-0.00250245	0.0284139	0.362808	0.3030803686430415	0.3030803686430415
chr1	99283599	99284334	genic|chr1:99283599-99284334	genic	PLPPR4	99264291	TRUE	ENSG00000117600	FALSE	L4	19675.5	0.615313	0.013064	1.30108	7	1	1	FALSE	0.95694	237.161	0.688142	0.00520462	0.0154953	0.2148256033193981	0.1786820914051449	0.1786820914051449
chr1	99292819	99293746	genic|chr1:99292819-99293746	genic	PALMD	99645874	TRUE	ENSG00000099260	FALSE	L4	352592	0.441747	0.006663	5.8181	35	2	2	FALSE	0.254206	61.0786	0.213346	0.0361428	0.0217981	0.3446364634229725	0.2883519182214613	0.2883519182214613
chr1	99292819	99293746	genic|chr1:99292819-99293746	genic	PLPPR4	99264291	TRUE	ENSG00000117600	FALSE	L4	28991.5	0.615313	0.039277	5.8181	8	1	2	FALSE	0.95694	237.161	0.688142	0.0144459	0.0630779	0.6700637096423577	0.552064	0.552064
chr1	99305385	99307080	genic|chr1:99305385-99307080	genic	PLPPR4	99264291	TRUE	ENSG00000117600	FALSE	L4	41941.5	0.615313	0.009168	1.98232	12	1	1	FALSE	0.95694	237.161	0.688142	0.0215211	0.0185686	0.3029572780954663	0.2538538963574994	0.2538538963574994
chr1	99331701	99333051	intergenic|chr1:99331701-99333051	intergenic	PLPPR4	99264291	TRUE	ENSG00000117600	FALSE	L4	68085	0.615313	0.009811	3.48416	14	1	1	FALSE	0.95694	237.161	0.688142	0.0101	0.0136634	0.2530728511625887	0.2115758422725612	0.2115758422725612
chr1	99397788	99398747	intergenic|chr1:99397788-99398747	intergenic	PALMD	99645874	TRUE	ENSG00000099260	FALSE	L4	247606	0.441747	0.002783	1.6919	21	2	1	FALSE	0.254206	61.0786	0.213346	0.0577709	0.0185051	0.2306554356511284	0.1925762168076807	0.1925762168076807
chr1	99468861	99469983	intergenic|chr1:99468861-99469983	intergenic	PALMD	99645874	TRUE	ENSG00000099260	FALSE	L4	176452	0.441747	0.01615	6.94039	20	2	0	FALSE	0.254206	61.0786	0.213346	0.0256881	0.0374994	0.2394382924721142	0.2001593425412643	0.2001593425412643
chr1	99527065	99527817	intergenic|chr1:99527065-99527817	intergenic	PALMD	99645874	TRUE	ENSG00000099260	FALSE	L4	118433	0.441747	0.004767	1.3618	13	1	1	FALSE	0.254206	61.0786	0.213346	0.0247587	0.0107364	0.2632759081987307	0.2198827238617706	0.2198827238617706
chr1	99570469	99570969	intergenic|chr1:99570469-99570969	intergenic	PALMD	99645874	TRUE	ENSG00000099260	FALSE	L4	75155	0.441747	0.002827	0.506923	12	1	1	FALSE	0.254206	61.0786	0.213346	0.0712282	0.0292255	0.507982	0.4189625025553518	0.4189625025553518
chr1	99577085	99577829	intergenic|chr1:99577085-99577829	intergenic	PALMD	99645874	TRUE	ENSG00000099260	FALSE	L4	68417	0.441747	0.008079	1.31568	10	1	2	FALSE	0.254206	61.0786	0.213346	0.0725616	0.087254	0.8361718543066363	0.7066170498829634	0.7066170498829634
chr1	99590510	99591352	intergenic|chr1:99590510-99591352	intergenic	PALMD	99645874	TRUE	ENSG00000099260	FALSE	L4	54943	0.441747	0.01043	1.35682	8	1	0	FALSE	0.254206	61.0786	0.213346	0.043216	0.0430298	0.387822	0.3236485917658913	0.3236485917658913
chr1	99600776	99601653	intergenic|chr1:99600776-99601653	intergenic	PALMD	99645874	TRUE	ENSG00000099260	FALSE	L4	44659.5	0.441747	0.031542	3.31841	7	1	0	FALSE	0.254206	61.0786	0.213346	0.0885064	0.57465	0.9739495369933762	0.940247	0.940247
chr1	99615797	99616912	intergenic|chr1:99615797-99616912	intergenic	PALMD	99645874	TRUE	ENSG00000099260	FALSE	L4	29519.5	0.441747	0.016614	1.14384	6	1	1	FALSE	0.254206	61.0786	0.213346	-0.00791091	0.0128176	0.2234066543873565	0.186436	0.186436
chr1	99621163	99622375	intergenic|chr1:99621163-99622375	intergenic	PALMD	99645874	TRUE	ENSG00000099260	FALSE	L4	24105	0.441747	0.018814	1.05256	5	1	2	FALSE	0.254206	61.0786	0.213346	-0.000460952	0.0185317	0.3037437280691832	0.2544563807752851	0.2544563807752851
chr1	99635931	99636431	intergenic|chr1:99635931-99636431	intergenic	PALMD	99645874	TRUE	ENSG00000099260	FALSE	L4	9693	0.441747	0.010347	0.227704	3	1	1	FALSE	0.254206	61.0786	0.213346	0.141298	1.0646	0.9937108974563592	0.9913089595093274	0.9913089595093274
chr1	99636433	99637154	intergenic|chr1:99636433-99637154	intergenic	PALMD	99645874	TRUE	ENSG00000099260	FALSE	L4	9080.5	0.441747	0.056886	1.17089	2	1	1	FALSE	0.254206	61.0786	0.213346	0.141298	5.85301	0.9995872154322196	0.9991767119264088	0.9991767119264088
chr1	99645103	99645603	promoter|chr1:99645103-99645603	promoter	PALMD	99645874	TRUE	ENSG00000099260	TRUE	L4	521	0.441747	1	0.786109	1	1	2	FALSE	0.254206	61.0786	0.213346	0.0972117	24.238	0.9999556485661454	0.9998474313035792	0.9998474313035792
chr1	99645624	99646859	promoter|chr1:99645624-99646859	promoter	PALMD	99645874	TRUE	ENSG00000099260	TRUE	L4	367.5	0.441747	1	2.43667	1	1	2	FALSE	0.254206	61.0786	0.213346	0.0972117	24.238	0.9999556485661454	0.9998474313035792	0.9998474313035792
chr1	99648039	99648539	genic|chr1:99648039-99648539	genic	PALMD	99645874	TRUE	ENSG00000099260	FALSE	L4	2415	0.441747	0.060444	0.67528	2	1	2	FALSE	0.254206	61.0786	0.213346	0.0206324	0.118905	0.7895618527568087	0.6605671185251445	0.6605671185251445
chr1	99685339	99686245	genic|chr1:99685339-99686245	genic	PALMD	99645874	TRUE	ENSG00000099260	FALSE	L4	39918	0.441747	0.010038	0.941424	5	1	0	FALSE	0.254206	61.0786	0.213346	0.0381392	0.0350613	0.2749364741497379	0.2302525803345764	0.2302525803345764
chr1	99706273	99707060	intergenic|chr1:99706273-99707060	intergenic	PALMD	99645874	TRUE	ENSG00000099260	FALSE	L4	60792.5	0.441747	0.012602	1.81822	6	1	1	FALSE	0.254206	61.0786	0.213346	0.00849662	0.0166513	0.2733301199889394	0.2288997318614487	0.2288997318614487
chr1	99707065	99707981	intergenic|chr1:99707065-99707981	intergenic	PALMD	99645874	TRUE	ENSG00000099260	FALSE	L4	61649	0.441747	0.021724	3.17964	7	1	1	FALSE	0.254206	61.0786	0.213346	0.0257753	0.0505863	0.6262495038347622	0.5141398711520254	0.5141398711520254
chr1	99849363	99851131	promoter|chr1:99849363-99851131	promoter	AGL	99850488	TRUE	ENSG00000162688	TRUE	L4	241	0.55387	1	5.14916	1	1	0	FALSE	0.291376	57.907	0.283078	0.0116738	1.46642	0.9828007117224474	0.9674902648904876	0.9674902648904876
chr1	99969538	99970694	promoter|chr1:99969538-99970694	promoter	SLC35A3	99969788	TRUE	ENSG00000117620	TRUE	L4	328	0.46213	1	2.91247	1	1	0	TRUE	0.257987	50.4555	0.253489	0.0269069	2.41663	0.9750309574497996	0.942946	0.942946
chr1	100037397	100038935	promoter|chr1:100037397-100038935	promoter	MFSD14A	100038232	TRUE	ENSG00000156875	TRUE	L4	66	0.801788	1	12.6816	1	1	0	FALSE	0.292923	57.8558	0.285904	0.026645	2.39596	0.9893590039958332	0.9836985024461296	0.9836985024461296
chr1	100132806	100133593	promoter|chr1:100132806-100133593	promoter	SASS6	100133095	TRUE	ENSG00000156876	TRUE	L4	104.5	0.715479	1	6.93878	1	2	0	FALSE	0.0535104	10.0519	0.0599262	0.00538635	1.1932	0.9230008720029677	0.8245709311632742	0.8245709311632742
chr1	100132806	100133593	promoter|chr1:100132806-100133593	promoter	TRMT13	100133149	TRUE	ENSG00000122435	TRUE	L4	50.5	0.712386	1	6.93878	1	2	0	FALSE	0.278436	54.2921	0.273792	0.0292213	2.60719	0.9787447910031396	0.9553041748767792	0.9553041748767792
chr1	100230785	100232153	genic|chr1:100230785-100232153	genic	DBT	100249853	TRUE	ENSG00000137992	FALSE	L4	18384	0.678291	0.111318	5.62552	2	1	0	FALSE	0.10732	20.4192	0.115411	0.00783247	0.143918	0.5714064833928352	0.4690266696345822	0.4690266696345822
chr1	100230785	100232153	genic|chr1:100230785-100232153	genic	RTCA	100266157	TRUE	ENSG00000137996	FALSE	L4	34688	0.573523	0.069389	5.62552	3	3	0	FALSE	0.159677	29.5332	0.166859	0.0176859	0.123929	0.2464008668875513	0.2059703232970132	0.2059703232970132
chr1	100230785	100232153	genic|chr1:100230785-100232153	genic	RTCA-AS1	100266174	TRUE	ENSG00000224616	FALSE	L4	34705	0.574668	0.06937	5.62552	3	3	0	FALSE	0.0373636	6.87177	0.0418733	0.0167683	0.120223	0.2371674249331304	0.1981169935699334	0.1981169935699334
chr1	100249337	100250145	promoter|chr1:100249337-100250145	promoter	DBT	100249853	TRUE	ENSG00000137992	TRUE	L4	112	0.678291	1	6.30299	1	1	0	FALSE	0.10732	20.4192	0.115411	0.0277069	2.48087	0.991453	0.9880917396972828	0.9880917396972828
chr1	100265649	100266638	promoter|chr1:100265649-100266638	promoter	RTCA	100266157	TRUE	ENSG00000137996	TRUE	L4	13.5	0.573523	1	4.34233	1	2	0	FALSE	0.159677	29.5332	0.166859	0.0158447	1.68136	0.9638988848078884	0.9180436416162844	0.9180436416162844
chr1	100265649	100266638	promoter|chr1:100265649-100266638	promoter	RTCA-AS1	100266174	TRUE	ENSG00000224616	TRUE	L4	30.5	0.574668	1	4.34233	1	2	0	FALSE	0.0373636	6.87177	0.0418733	0.00281826	1.09683	0.9276182669517312	0.8345785336967881	0.8345785336967881
chr1	100350897	100353372	promoter|chr1:100350897-100353372	promoter	CDC14A	100352466	TRUE	ENSG00000079335	TRUE	L4	331.5	0.395475	1	2.71689	1	1	0	FALSE	0.00770176	1.64547	0.00928596	0.0338093	3.0305	0.9963708658973892	0.9948435704070848	0.9948435704070848
chr1	100463442	100464147	genic|chr1:100463442-100464147	genic	GPR88	100538171	TRUE	ENSG00000181656	FALSE	L4	74376.5	0.397472	0.007128	1.61791	7	1	1	FALSE	0.0102755	1.85009	0.0117084	0.0167981	0.0123654	0.2490841243895733	0.2082106347520087	0.2082106347520087
chr1	100476336	100477336	genic|chr1:100476336-100477336	genic	CDC14A	100352466	TRUE	ENSG00000079335	FALSE	L4	124370	0.395475	0.037245	7.59434	4	1	1	FALSE	0.00770176	1.64547	0.00928596	0.0219657	0.0765429	0.7233453452596958	0.6005494744880363	0.6005494744880363
chr1	100476336	100477336	genic|chr1:100476336-100477336	genic	GPR88	100538171	TRUE	ENSG00000181656	FALSE	L4	61335	0.397472	0.040765	7.59434	6	1	1	FALSE	0.0102755	1.85009	0.0117084	0.0186105	0.075048	0.7551721616749018	0.6295172786406049	0.6295172786406049
chr1	100509578	100510344	intergenic|chr1:100509578-100510344	intergenic	GPR88	100538171	TRUE	ENSG00000181656	FALSE	L4	28210	0.397472	0.017018	1.43099	4	1	1	FALSE	0.0102755	1.85009	0.0117084	0.0153184	0.0281238	0.387215	0.3231309978288688	0.3231309978288688
chr1	100510467	100511214	intergenic|chr1:100510467-100511214	intergenic	CDC14A	100352466	TRUE	ENSG00000079335	FALSE	L4	158374	0.395475	0.012778	3.33723	7	1	1	FALSE	0.00770176	1.64547	0.00928596	0.00712712	0.0161424	0.3037940686235785	0.2545243301457161	0.2545243301457161
chr1	100510467	100511214	intergenic|chr1:100510467-100511214	intergenic	GPR88	100538171	TRUE	ENSG00000181656	FALSE	L4	27330.5	0.397472	0.040997	3.33723	3	1	1	FALSE	0.0102755	1.85009	0.0117084	0.0153184	0.0677514	0.6523700031678173	0.5366906612676131	0.5366906612676131
chr1	100524282	100524782	intergenic|chr1:100524282-100524782	intergenic	GPR88	100538171	TRUE	ENSG00000181656	FALSE	L4	13639	0.397472	0.012841	0.512933	2	1	1	FALSE	0.0102755	1.85009	0.0117084	0.0175217	0.022811	0.2573515899211596	0.2150866425252014	0.2150866425252014
chr1	100528875	100529615	intergenic|chr1:100528875-100529615	intergenic	CDC14A	100352466	TRUE	ENSG00000079335	FALSE	L4	176779	0.395475	0.01975	5.77311	9	1	1	FALSE	0.00770176	1.64547	0.00928596	0.0113216	0.0286292	0.4922406729423345	0.4059104830599302	0.4059104830599302
chr1	100528875	100529615	intergenic|chr1:100528875-100529615	intergenic	GPR88	100538171	TRUE	ENSG00000181656	FALSE	L4	8926	0.397472	0.223104	5.77311	1	1	1	FALSE	0.0102755	1.85009	0.0117084	0.010644	0.3163	0.9286117823221922	0.8370229193730913	0.8370229193730913
chr1	100537921	100540233	promoter|chr1:100537921-100540233	promoter	GPR88	100538171	TRUE	ENSG00000181656	TRUE	L4	906	0.397472	1	5.76231	1	1	0	FALSE	0.0102755	1.85009	0.0117084	0.0132581	1.54462	0.9884817425519732	0.9817035108341086	0.9817035108341086
chr1	100794616	100795617	intergenic|chr1:100794616-100795617	intergenic	EXTL2	100895179	TRUE	ENSG00000162694	FALSE	L4	100062	0.569432	0.064277	25.1676	6	1	0	FALSE	0.100985	18.6885	0.108144	0.0109329	0.0919946	0.5713286255547112	0.4689813791052213	0.4689813791052213
chr1	100794616	100795617	intergenic|chr1:100794616-100795617	intergenic	SLC30A7	100896077	TRUE	ENSG00000162695	FALSE	L4	100960	0.625883	0.063851	25.1676	7	2	0	TRUE	0.288802	57.6342	0.27979	0.0320484	0.182643	0.2682004992780676	0.2242138002922351	0.2242138002922351
chr1	100894416	100896734	promoter|chr1:100894416-100896734	promoter	EXTL2	100895179	TRUE	ENSG00000162694	TRUE	L4	396	0.569432	1	12.9898	1	2	0	FALSE	0.100985	18.6885	0.108144	0.028408	2.53857	0.982003	0.965558	0.965558
chr1	100894416	100896734	promoter|chr1:100894416-100896734	promoter	SLC30A7	100896077	TRUE	ENSG00000162695	TRUE	L4	502	0.625883	1	12.9898	1	2	0	TRUE	0.288802	57.6342	0.27979	0.0163254	1.70808	0.8600324092097869	0.7339749525046098	0.7339749525046098
chr1	101025129	101026334	promoter|chr1:101025129-101026334	promoter	DPH5	101025806	TRUE	ENSG00000117543	TRUE	L4	74.5	0.678925	1	6.81844	1	1	0	TRUE	0.115308	20.9649	0.120891	0.021883	2.04955	0.9531236513933292	0.8955731743348422	0.8955731743348422
chr1	101697076	101698193	intergenic|chr1:101697076-101698193	intergenic	OLFM3	101997234	TRUE	ENSG00000118733	FALSE	L4	299600	0.380254	0.005852	1.98232	14	1	1	FALSE	0.426418	106.887	0.332507	0.0427128	0.0237478	0.4978745186027163	0.4102727182511599	0.4102727182511599
chr1	101698663	101699961	intergenic|chr1:101698663-101699961	intergenic	OLFM3	101997234	TRUE	ENSG00000118733	FALSE	L4	297922	0.380254	0.010071	3.392	13	1	2	FALSE	0.426418	106.887	0.332507	0.0355546	0.0323179	0.614468	0.5044987463628545	0.5044987463628545
chr1	101706300	101707089	intergenic|chr1:101706300-101707089	intergenic	OLFM3	101997234	TRUE	ENSG00000118733	FALSE	L4	290540	0.380254	0.013945	4.57744	11	1	2	FALSE	0.426418	106.887	0.332507	0.00571713	0.0168206	0.4004076227429526	0.3339405579818708	0.3339405579818708
chr1	101741311	101741811	intergenic|chr1:101741311-101741811	intergenic	OLFM3	101997234	TRUE	ENSG00000118733	FALSE	L4	255673	0.380254	0.002405	0.692445	9	1	1	FALSE	0.426418	106.887	0.332507	0.0441381	0.0102267	0.2477473643178335	0.2070404695622618	0.2070404695622618
chr1	101745151	101746387	intergenic|chr1:101745151-101746387	intergenic	OLFM3	101997234	TRUE	ENSG00000118733	FALSE	L4	251465	0.380254	0.033789	9.5661	8	1	1	FALSE	0.426418	106.887	0.332507	0.0487415	0.167092	0.9293650088681052	0.8387196106072056	0.8387196106072056
chr1	101780902	101781748	intergenic|chr1:101780902-101781748	intergenic	OLFM3	101997234	TRUE	ENSG00000118733	FALSE	L4	215909	0.380254	0.025909	6.27471	7	1	0	FALSE	0.426418	106.887	0.332507	0.0381026	0.0903879	0.6731388023655438	0.554955	0.554955
chr1	101875607	101876495	genic|chr1:101875607-101876495	genic	OLFM3	101997234	TRUE	ENSG00000118733	FALSE	L4	121183	0.380254	0.015504	2.07818	6	1	0	FALSE	0.426418	106.887	0.332507	0.0418886	0.0612384	0.5135189350288495	0.4235684125699825	0.4235684125699825
chr1	101901718	101903477	genic|chr1:101901718-101903477	genic	OLFM3	101997234	TRUE	ENSG00000118733	FALSE	L4	94636.5	0.380254	0.073644	7.66296	5	1	0	FALSE	0.426418	106.887	0.332507	0.0275645	0.18185	0.842165	0.7133440413215248	0.7133440413215248
chr1	101963951	101964451	genic|chr1:101963951-101964451	genic	OLFM3	101997234	TRUE	ENSG00000118733	FALSE	L4	33033	0.380254	0.024886	0.88111	3	1	0	FALSE	0.426418	106.887	0.332507	0.0393169	0.0903462	0.5752994746004836	0.4723781688073327	0.4723781688073327
chr1	101988977	101989729	genic|chr1:101988977-101989729	genic	OLFM3	101997234	TRUE	ENSG00000118733	FALSE	L4	7881	0.380254	0.105257	0.858854	2	1	0	FALSE	0.426418	106.887	0.332507	0.0484813	0.516089	0.9509314575423296	0.890506	0.890506
chr1	101995999	101997484	promoter|chr1:101995999-101997484	promoter	OLFM3	101997234	TRUE	ENSG00000118733	TRUE	L4	492.5	0.380254	1	2.01725	1	1	0	FALSE	0.426418	106.887	0.332507	0.0472812	4.71392	0.9983629794650352	0.997362	0.997362
chr1	102315122	102316036	intergenic|chr1:102315122-102316036	intergenic	OLFM3	101997234	TRUE	ENSG00000118733	FALSE	L4	318345	0.380254	0.018651	6.72302	2	1	0	FALSE	0.426418	106.887	0.332507	0.0419391	0.0737907	0.4483031940602723	0.3719924507340255	0.3719924507340255
chr1	103106251	103107368	genic|chr1:103106251-103107368	genic	COL11A1	103108496	TRUE	ENSG00000060718	FALSE	L4	1686.5	0.393917	0.328976	1.58364	1	1	1	FALSE	0.0465157	11.1091	0.0501788	0.0507402	1.73704	0.9958100898544556	0.9940590415817332	0.9940590415817332
chr1	103107745	103109694	promoter|chr1:103107745-103109694	promoter	COL11A1	103108496	TRUE	ENSG00000060718	TRUE	L4	223.5	0.393917	1	1.99303	1	1	1	FALSE	0.0465157	11.1091	0.0501788	0.0682537	9.37721	0.9997692117993042	0.9994449996772744	0.9994449996772744
chr1	103242717	103243904	intergenic|chr1:103242717-103243904	intergenic	COL11A1	103108496	TRUE	ENSG00000060718	FALSE	L4	134814	0.393917	0.031365	4.40857	5	1	0	FALSE	0.0465157	11.1091	0.0501788	0.0189844	0.0584551	0.465459	0.3856214295926358	0.3856214295926358
chr1	103525223	103526447	promoter|chr1:103525223-103526447	promoter	RNPC3	103525955	TRUE	ENSG00000185946	TRUE	L4	120	0.632483	1	6.09644	1	1	0	FALSE	0.422033	88.7447	0.384935	0.00269158	1.09228	0.9681205852741276	0.926511	0.926511
chr1	105366916	105367913	intergenic|chr1:105366916-105367913	intergenic	NTNG1	107139917	TRUE	ENSG00000162631	FALSE	L4	1.7725e+06	0.335079	0.001567	4.38162	23	3	1	FALSE	0.276406	68.7432	0.214385	0.0827582	0.0236438	0.2360179973177339	0.1970447288335212	0.1970447288335212
chr1	107056394	107057739	promoter|chr1:107056394-107057739	promoter	PRMT6	107056644	TRUE	ENSG00000198890	TRUE	L4	422.5	0.571696	1	6.12153	1	1	0	FALSE	0.0205111	3.63198	0.0235898	0.023353	2.15077	0.9907388345048594	0.9867350583875184	0.9867350583875184
chr1	107077686	107078268	intergenic|chr1:107077686-107078268	intergenic	NTNG1	107139917	TRUE	ENSG00000162631	FALSE	L4	61940	0.335079	0.003964	0.357183	1	1	0	FALSE	0.276406	68.7432	0.214385	0.0882346	0.0715777	0.3836966035705707	0.3202278115389413	0.3202278115389413
chr1	107139667	107142816	promoter|chr1:107139667-107142816	promoter	NTNG1	107139917	TRUE	ENSG00000162631	TRUE	L4	1324.5	0.335079	1	3.76246	1	1	0	FALSE	0.276406	68.7432	0.214385	0.10977	36.5894	0.9999575967942924	0.9998549674763568	0.9998549674763568
chr1	107158570	107159411	genic|chr1:107158570-107159411	genic	NTNG1	107139917	TRUE	ENSG00000162631	FALSE	L4	19073.5	0.335079	0.088573	2.38845	2	1	0	FALSE	0.276406	68.7432	0.214385	0.0319866	0.252846	0.8683571019669823	0.7438337695230283	0.7438337695230283
chr1	107269521	107270021	genic|chr1:107269521-107270021	genic	NTNG1	107139917	TRUE	ENSG00000162631	FALSE	L4	129854	0.335079	0.005202	1.00051	3	1	0	FALSE	0.276406	68.7432	0.214385	0.0556705	0.0322875	0.2557630731894006	0.2138181337721942	0.2138181337721942
chr1	107341765	107343024	genic|chr1:107341765-107343024	genic	NTNG1	107139917	TRUE	ENSG00000162631	FALSE	L4	202478	0.335079	0.009288	2.81528	4	1	0	FALSE	0.276406	68.7432	0.214385	0.0644732	0.0769404	0.5788607191455883	0.4752767626864748	0.4752767626864748
chr1	107479838	107482359	genic|chr1:107479838-107482359	genic	NTNG1	107139917	TRUE	ENSG00000162631	FALSE	L4	341182	0.335079	0.011925	6.16846	8	1	0	FALSE	0.276406	68.7432	0.214385	0.0392405	0.0431841	0.453106	0.3757044353673722	0.3757044353673722
chr1	107479838	107482359	genic|chr1:107479838-107482359	genic	VAV3	107964923	TRUE	ENSG00000134215	FALSE	L4	483824	0.411695	0.009873	6.16846	4	1	0	FALSE	0.0170909	3.70871	0.0186296	0.0350766	0.0311898	0.237281	0.1982228962599496	0.1982228962599496
chr1	107964211	107966147	promoter|chr1:107964211-107966147	promoter	VAV3	107964923	TRUE	ENSG00000134215	TRUE	L4	256	0.411695	1	2.42889	1	1	0	FALSE	0.0170909	3.70871	0.0186296	0.0244152	2.22701	0.9936122431100556	0.9911789819353268	0.9911789819353268
chr1	108034771	108035271	intergenic|chr1:108034771-108035271	intergenic	VAV3	107964923	TRUE	ENSG00000134215	FALSE	L4	70098	0.411695	0.066121	5.71169	3	1	0	FALSE	0.0170909	3.70871	0.0186296	-0.0132216	0.0428584	0.2934014737729384	0.2458049548892634	0.2458049548892634
chr1	108199282	108200608	promoter|chr1:108199282-108200608	promoter	SLC25A24	108200358	TRUE	ENSG00000085491	TRUE	L4	413	0.533194	1	3.8186	1	1	1	TRUE	0.159332	31.102	0.166109	0.0229697	2.12391	0.9839273538415216	0.9703390990327656	0.9703390990327656
chr1	108200677	108201177	promoter|chr1:108200677-108201177	promoter	SLC25A24	108200358	TRUE	ENSG00000085491	TRUE	L4	569	0.533194	1	1.41378	1	1	1	TRUE	0.159332	31.102	0.166109	0.0229697	2.12391	0.9839273538415216	0.9703390990327656	0.9703390990327656
chr1	108559161	108561041	promoter|chr1:108559161-108561041	promoter	FAM102B	108560348	TRUE	ENSG00000162636	TRUE	L4	247	0.61451	1	6.77143	1	1	0	FALSE	0.309706	63.6448	0.292364	0.0272872	2.44696	0.9920370662835796	0.9891077829315827	0.9891077829315827
chr1	108660865	108661776	promoter|chr1:108660865-108661776	promoter	HENMT1	108661526	TRUE	ENSG00000162639	TRUE	L4	205.5	0.563635	1	4.35169	1	1	0	FALSE	0.0442633	7.72434	0.0493136	0.0242506	2.21503	0.9913099762323624	0.9878235585081422	0.9878235585081422
chr1	108691779	108693507	promoter|chr1:108691779-108693507	promoter	PRPF38B	108692309	TRUE	ENSG00000134186	TRUE	L4	334	0.736764	1	10.4014	1	1	0	FALSE	0.176957	33.2334	0.180125	0.0215457	2.02701	0.9869594912721624	0.9780511478599816	0.9780511478599816
chr1	108701474	108702824	genic|chr1:108701474-108702824	genic	PRPF38B	108692309	TRUE	ENSG00000134186	FALSE	L4	9840	0.736764	0.031062	1.18849	2	1	0	FALSE	0.176957	33.2334	0.180125	0.0212112	0.062276	0.2502644276048237	0.2091833527137078	0.2091833527137078
chr1	108709674	108710956	intergenic|chr1:108709674-108710956	intergenic	PRPF38B	108692309	TRUE	ENSG00000134186	FALSE	L4	18006	0.736764	0.020026	1.4227	3	1	1	FALSE	0.176957	33.2334	0.180125	0.011446	0.029148	0.2409633356461967	0.2014635676708499	0.2014635676708499
chr1	108746352	108747659	promoter|chr1:108746352-108747659	promoter	STXBP3	108746634	TRUE	ENSG00000116266	TRUE	L4	371.5	0.802567	1	11.6406	1	1	0	FALSE	0.111501	21.0842	0.116507	0.0256061	2.31571	0.988714	0.9822207614075644	0.9822207614075644
chr1	108758387	108759345	genic|chr1:108758387-108759345	genic	STXBP3	108746634	TRUE	ENSG00000116266	FALSE	L4	12232	0.802567	0.053638	2.79918	2	1	0	FALSE	0.111501	21.0842	0.116507	0.0139211	0.0846717	0.3287697264588985	0.2747799480305023	0.2747799480305023
chr1	108816019	108817849	genic|chr1:108816019-108817849	genic	GPSM2	108876980	TRUE	ENSG00000121957	FALSE	L4	60046	0.550192	0.022106	4.76375	7	2	1	FALSE	0.223828	42.8249	0.219864	0.0196905	0.0421641	0.2860550282687604	0.239406	0.239406
chr1	108816019	108817849	genic|chr1:108816019-108817849	genic	STXBP3	108746634	TRUE	ENSG00000116266	FALSE	L4	70300	0.802567	0.015225	4.76375	5	1	1	FALSE	0.111501	21.0842	0.116507	0.0309108	0.0419557	0.380064	0.3172665113529069	0.3172665113529069
chr1	108858180	108858956	intergenic|chr1:108858180-108858956	intergenic	GPSM2	108876980	TRUE	ENSG00000121957	FALSE	L4	18412	0.550192	0.142377	9.14278	2	1	2	FALSE	0.223828	42.8249	0.219864	0.0431335	0.585801	0.9771310723542466	0.9496502608709032	0.9496502608709032
chr1	108858180	108858956	intergenic|chr1:108858180-108858956	intergenic	STXBP3	108746634	TRUE	ENSG00000116266	FALSE	L4	111934	0.802567	0.018146	9.14278	10	2	2	FALSE	0.111501	21.0842	0.116507	0.0209159	0.0360302	0.2319369964895075	0.1935421609149597	0.1935421609149597
chr1	108858961	108859461	intergenic|chr1:108858961-108859461	intergenic	GPSM2	108876980	TRUE	ENSG00000121957	FALSE	L4	17769	0.550192	0.024106	1.49265	1	1	2	FALSE	0.223828	42.8249	0.219864	0.0431335	0.0991826	0.6188863303192056	0.5081015052306381	0.5081015052306381
chr1	108876730	108877234	promoter|chr1:108876730-108877234	promoter	GPSM2	108876980	TRUE	ENSG00000121957	TRUE	L4	2	0.550192	1	3.34697	1	1	0	FALSE	0.223828	42.8249	0.219864	0.0422397	3.99559	0.996906	0.9955602739324968	0.9955602739324968
chr1	108896121	108897157	genic|chr1:108896121-108897157	genic	GPSM2	108876980	TRUE	ENSG00000121957	FALSE	L4	19659	0.550192	0.013688	0.939965	2	1	1	FALSE	0.223828	42.8249	0.219864	0.0335357	0.041111	0.3530299957868736	0.2955200271663135	0.2955200271663135
chr1	108897828	108898917	genic|chr1:108897828-108898917	genic	GPSM2	108876980	TRUE	ENSG00000121957	FALSE	L4	21392.5	0.550192	0.019287	1.44421	3	1	1	FALSE	0.223828	42.8249	0.219864	0.00819002	0.0252294	0.2595243613722897	0.2167289392636906	0.2167289392636906
chr1	108913215	108914884	genic|chr1:108913215-108914884	genic	CLCC1	108963499	TRUE	ENSG00000121940	FALSE	L4	49449.5	0.542448	0.060455	10.566	5	1	1	TRUE	0.0618911	10.8362	0.0679432	0.0183129	0.110216	0.4810381047925878	0.3973663625262311	0.3973663625262311
chr1	108913215	108914884	genic|chr1:108913215-108914884	genic	GPSM2	108876980	TRUE	ENSG00000121957	FALSE	L4	37069.5	0.550192	0.080353	10.566	5	1	1	FALSE	0.223828	42.8249	0.219864	0.0197618	0.153621	0.8646964727305856	0.7398187229575994	0.7398187229575994
chr1	108920575	108921075	genic|chr1:108920575-108921075	genic	GPSM2	108876980	TRUE	ENSG00000121957	FALSE	L4	43845	0.550192	0.005161	0.805887	6	1	2	FALSE	0.223828	42.8249	0.219864	0.0337185	0.0155939	0.2427867445313892	0.2029339515576412	0.2029339515576412
chr1	108923328	108924300	genic|chr1:108923328-108924300	genic	GPSM2	108876980	TRUE	ENSG00000121957	FALSE	L4	46834	0.550192	0.00991	1.65568	8	1	2	FALSE	0.223828	42.8249	0.219864	0.0129445	0.0151506	0.2639525471914379	0.2205052809951428	0.2205052809951428
chr1	108962571	108964020	promoter|chr1:108962571-108964020	promoter	CLCC1	108963499	TRUE	ENSG00000121940	TRUE	L4	203.5	0.542448	1	4.17692	1	1	0	TRUE	0.0618911	10.8362	0.0679432	0.000883171	1.02939	0.8856868036422623	0.7651879821869174	0.7651879821869174
chr1	109020438	109022228	genic|chr1:109020438-109022228	genic	WDR47	109042228	TRUE	ENSG00000085433	FALSE	L4	20895	0.81998	0.020223	2.42375	3	1	1	FALSE	0.583987	126.394	0.500404	0.0113738	0.0293652	0.2242367742855143	0.1871518938149316	0.1871518938149316
chr1	109040791	109041730	promoter|chr1:109040791-109041730	promoter	WDR47	109042228	TRUE	ENSG00000085433	TRUE	L4	967.5	0.81998	1	3.18613	2	1	1	FALSE	0.583987	126.394	0.500404	0.0286583	2.55949	0.9968999637868649	0.9955521267449644	0.9955521267449644
chr1	109041917	109042478	promoter|chr1:109041917-109042478	promoter	WDR47	109042228	TRUE	ENSG00000085433	TRUE	L4	30.5	0.81998	1	9.28615	1	1	1	FALSE	0.583987	126.394	0.500404	0.0286583	2.55949	0.9956482417117803	0.9938499359685542	0.9938499359685542
chr1	109068816	109070756	genic|chr1:109068816-109070756	genic	TAF13	109076002	TRUE	ENSG00000197780	FALSE	L4	6216	0.622279	0.048342	1.82275	1	1	0	FALSE	0.0609148	10.8021	0.0659822	0.0270135	0.117234	0.4259107718201955	0.3537015807686562	0.3537015807686562
chr1	109075752	109076920	promoter|chr1:109075752-109076920	promoter	TAF13	109076002	TRUE	ENSG00000197780	TRUE	L4	334	0.622279	1	5.69649	1	1	0	FALSE	0.0609148	10.8021	0.0659822	0.00588894	1.21303	0.9736224963782244	0.939293	0.939293
chr1	109089074	109089574	intergenic|chr1:109089074-109089574	intergenic	TAF13	109076002	TRUE	ENSG00000197780	FALSE	L4	13322	0.622279	0.064977	5.34819	2	1	1	FALSE	0.0609148	10.8021	0.0659822	0.00461457	0.0755929	0.5414223205184532	0.4456982100069862	0.4456982100069862
chr1	109089074	109089574	intergenic|chr1:109089074-109089574	intergenic	TMEM167B	109090740	TRUE	ENSG00000215717	FALSE	L4	1416	0.625396	0.121759	5.34819	2	1	1	FALSE	0.0804334	14.3403	0.0872073	0.0238481	0.266163	0.8987680871876625	0.7807819527155361	0.7807819527155361
chr1	109090223	109091197	promoter|chr1:109090223-109091197	promoter	TMEM167B	109090740	TRUE	ENSG00000215717	TRUE	L4	30	0.625396	1	5.30426	1	1	2	FALSE	0.0804334	14.3403	0.0872073	0.034303	3.07996	0.9978346860184526	0.9966568853743256	0.9966568853743256
chr1	109094810	109095310	genic|chr1:109094810-109095310	genic	TAF13	109076002	TRUE	ENSG00000197780	FALSE	L4	19058	0.622279	0.050356	5.9809	4	2	2	FALSE	0.0609148	10.8021	0.0659822	0.0165907	0.0867636	0.4695496265390469	0.389021	0.389021
chr1	109094810	109095310	genic|chr1:109094810-109095310	genic	TMEM167B	109090740	TRUE	ENSG00000215717	FALSE	L4	4320	0.625396	0.136163	5.9809	1	1	2	FALSE	0.0804334	14.3403	0.0872073	0.023126	0.290684	0.8919326629859188	0.7721452921150828	0.7721452921150828
chr1	109099882	109100895	intergenic|chr1:109099882-109100895	intergenic	TAF13	109076002	TRUE	ENSG00000197780	FALSE	L4	24386.5	0.622279	0.115776	17.7008	5	2	0	FALSE	0.0609148	10.8021	0.0659822	0.0111882	0.167094	0.5255983760527712	0.4333995999347039	0.4333995999347039
chr1	109099882	109100895	intergenic|chr1:109099882-109100895	intergenic	TMEM167B	109090740	TRUE	ENSG00000215717	FALSE	L4	9648.5	0.625396	0.205552	17.7008	2	1	0	FALSE	0.0804334	14.3403	0.0872073	0.0370639	0.693087	0.9520452784728336	0.8938435716632374	0.8938435716632374
chr1	109126670	109127170	genic|chr1:109126670-109127170	genic	SARS	109213892	TRUE	ENSG00000031698	FALSE	L4	86972	0.761044	0.018871	10.9211	14	1	2	FALSE	0.018693	3.24832	0.0209367	0	0.018871	0.3051019719755012	0.2555843403243771	0.2555843403243771
chr1	109126670	109127170	genic|chr1:109126670-109127170	genic	TAF13	109076002	TRUE	ENSG00000197780	FALSE	L4	50918	0.622279	0.033607	10.9211	8	4	2	FALSE	0.0609148	10.8021	0.0659822	0.0280649	0.084359	0.3124654630264329	0.2615534814097947	0.2615534814097947
chr1	109126670	109127170	genic|chr1:109126670-109127170	genic	TMEM167B	109090740	TRUE	ENSG00000215717	FALSE	L4	36180	0.625396	0.032757	10.9211	5	3	2	FALSE	0.0804334	14.3403	0.0872073	0.026699	0.0786237	0.3245764455282381	0.2712414846523536	0.2712414846523536
chr1	109132913	109134254	genic|chr1:109132913-109134254	genic	SARS	109213892	TRUE	ENSG00000031698	FALSE	L4	80308.5	0.761044	0.020354	10.8559	12	1	1	FALSE	0.018693	3.24832	0.0209367	0	0.020354	0.2822332903789625	0.2361812996627343	0.2361812996627343
chr1	109213638	109214612	promoter|chr1:109213638-109214612	promoter	SARS	109213892	TRUE	ENSG00000031698	TRUE	L4	233	0.761044	1	10.135	1	1	0	FALSE	0.018693	3.24832	0.0209367	0	1	0.956233	0.9024504040052864	0.9024504040052864
chr1	109239365	109240506	intergenic|chr1:109239365-109240506	intergenic	CELSR2	109250018	TRUE	ENSG00000143126	FALSE	L4	10082.5	0.597146	0.036785	4.32319	4	1	2	FALSE	0.143859	26.0718	0.152094	0.0285452	0.0938024	0.731247	0.6083861059855736	0.6083861059855736
chr1	109239365	109240506	intergenic|chr1:109239365-109240506	intergenic	SARS	109213892	TRUE	ENSG00000031698	FALSE	L4	26043.5	0.761044	0.025686	4.32319	4	1	2	FALSE	0.018693	3.24832	0.0209367	0	0.025686	0.2542510556433206	0.2125082951600684	0.2125082951600684
chr1	109240576	109241076	intergenic|chr1:109240576-109241076	intergenic	CELSR2	109250018	TRUE	ENSG00000143126	FALSE	L4	9192	0.597146	0.03398	3.6327	3	1	2	FALSE	0.143859	26.0718	0.152094	0.0285452	0.0866496	0.6760765365629089	0.5579022437962705	0.5579022437962705
chr1	109240576	109241076	intergenic|chr1:109240576-109241076	intergenic	SARS	109213892	TRUE	ENSG00000031698	FALSE	L4	26934	0.761044	0.020853	3.6327	5	1	2	FALSE	0.018693	3.24832	0.0209367	0	0.020853	0.2284343199998405	0.1906986767074918	0.1906986767074918
chr1	109241249	109243025	intergenic|chr1:109241249-109243025	intergenic	CELSR2	109250018	TRUE	ENSG00000143126	FALSE	L4	7881	0.597146	0.071144	6.49685	2	1	2	FALSE	0.143859	26.0718	0.152094	0.0285452	0.181419	0.8475943670228369	0.7193538023345012	0.7193538023345012
chr1	109241249	109243025	intergenic|chr1:109241249-109243025	intergenic	SARS	109213892	TRUE	ENSG00000031698	FALSE	L4	28245	0.761044	0.035522	6.49685	6	1	2	FALSE	0.018693	3.24832	0.0209367	0	0.035522	0.3880243697647965	0.3238715553079977	0.3238715553079977
chr1	109249268	109250268	promoter|chr1:109249268-109250268	promoter	CELSR2	109250018	TRUE	ENSG00000143126	TRUE	L4	250	0.597146	1	6.86809	1	1	2	FALSE	0.143859	26.0718	0.152094	0.0396563	3.67102	0.9984680323136048	0.9975458841374212	0.9975458841374212
chr1	109253389	109253889	genic|chr1:109253389-109253889	genic	CELSR2	109250018	TRUE	ENSG00000143126	FALSE	L4	3621	0.597146	0.06309	3.61541	1	1	2	FALSE	0.143859	26.0718	0.152094	0.0201723	0.122252	0.6763551777459288	0.5581617301118628	0.5581617301118628
chr1	109253958	109256575	genic|chr1:109253958-109256575	genic	CELSR2	109250018	TRUE	ENSG00000143126	FALSE	L4	5248.5	0.597146	0.355453	21.4067	2	1	2	FALSE	0.143859	26.0718	0.152094	0.0141165	0.564717	0.9737617377362076	0.9396581316917276	0.9396581316917276
chr1	109253958	109256575	genic|chr1:109253958-109256575	genic	PSRC1	109283168	TRUE	ENSG00000134222	FALSE	L4	27901.5	0.781087	0.096588	21.4067	8	1	2	FALSE	0.0119335	1.97798	0.0129773	-0.00690996	0.0770036	0.6856165496254711	0.5657463797176133	0.5657463797176133
chr1	109253958	109256575	genic|chr1:109253958-109256575	genic	SARS	109213892	TRUE	ENSG00000031698	FALSE	L4	41374.5	0.761044	0.079166	21.4067	9	2	2	FALSE	0.018693	3.24832	0.0209367	0	0.079166	0.4858407416199208	0.4008896383525557	0.4008896383525557
chr1	109253958	109256575	genic|chr1:109253958-109256575	genic	SORT1	109397945	TRUE	ENSG00000134243	FALSE	L4	142678	0.805416	0.02665	21.4067	18	3	2	FALSE	0.238219	46.3802	0.236071	0.026125	0.0627727	0.3353727543413572	0.2807643128099768	0.2807643128099768
chr1	109261994	109264380	genic|chr1:109261994-109264380	genic	CELSR2	109250018	TRUE	ENSG00000143126	FALSE	L4	13169	0.597146	0.047772	7.38066	3	1	0	FALSE	0.143859	26.0718	0.152094	0.030292	0.129001	0.6068253346493874	0.4980730465640616	0.4980730465640616
chr1	109261994	109264380	genic|chr1:109261994-109264380	genic	PSRC1	109283168	TRUE	ENSG00000134222	FALSE	L4	19981	0.781087	0.04688	7.38066	7	1	0	FALSE	0.0119335	1.97798	0.0129773	0.00478298	0.0548412	0.3267240005826598	0.2729919213726133	0.2729919213726133
chr1	109268462	109269587	genic|chr1:109268462-109269587	genic	PSRC1	109283168	TRUE	ENSG00000134222	FALSE	L4	14143.5	0.781087	0.017715	1.95779	6	1	3	FALSE	0.0119335	1.97798	0.0129773	0.0107772	0.025225	0.2988674561169567	0.2504602060790206	0.2504602060790206
chr1	109275668	109276323	genic|chr1:109275668-109276323	genic	PSRC1	109283168	TRUE	ENSG00000134222	FALSE	L4	7172.5	0.781087	0.022808	1.25748	2	1	3	FALSE	0.0119335	1.97798	0.0129773	0.00937078	0.0310132	0.243822	0.2037685694590951	0.2037685694590951
chr1	109276787	109277867	intergenic|chr1:109276787-109277867	intergenic	CELSR2	109250018	TRUE	ENSG00000143126	FALSE	L4	27309	0.597146	0.013091	4.26875	9	1	2	FALSE	0.143859	26.0718	0.152094	0.0197227	0.0249957	0.3832680530406622	0.3198319941873414	0.3198319941873414
chr1	109276787	109277867	intergenic|chr1:109276787-109277867	intergenic	PSRC1	109283168	TRUE	ENSG00000134222	FALSE	L4	5841	0.781087	0.095547	4.26875	1	1	2	FALSE	0.0119335	1.97798	0.0129773	0.00949458	0.130449	0.641565	0.5276203183789837	0.5276203183789837
chr1	109282918	109283495	promoter|chr1:109282918-109283495	promoter	PSRC1	109283168	TRUE	ENSG00000134222	TRUE	L4	38.5	0.781087	1	8.303	1	1	1	FALSE	0.0119335	1.97798	0.0129773	0.0170477	1.74902	0.9920412760520796	0.989117	0.989117
chr1	109284920	109285420	intergenic|chr1:109284920-109285420	intergenic	PSRC1	109283168	TRUE	ENSG00000134222	FALSE	L4	2002	0.781087	0.075135	2.86276	2	1	1	FALSE	0.0119335	1.97798	0.0129773	0.020995	0.149573	0.7354419771310264	0.6119948000539338	0.6119948000539338
chr1	109397237	109398270	promoter|chr1:109397237-109398270	promoter	SORT1	109397945	TRUE	ENSG00000134243	TRUE	L4	191.5	0.805416	1	10.6534	1	1	1	FALSE	0.238219	46.3802	0.236071	0.0357749	3.23228	0.9971330678991256	0.995836	0.995836
chr1	109399275	109399775	genic|chr1:109399275-109399775	genic	SORT1	109397945	TRUE	ENSG00000134243	FALSE	L4	1580	0.805416	0.051874	1.34658	1	1	1	FALSE	0.238219	46.3802	0.236071	0.029689	0.137335	0.6258883695558355	0.5139034074610384	0.5139034074610384
chr1	109426000	109426771	promoter|chr1:109426000-109426771	promoter	PSMA5	109426448	TRUE	ENSG00000143106	TRUE	L4	62.5	0.783498	1	9.1664	1	1	0	TRUE	0.14489	26.5322	0.151459	0.0325808	2.91084	0.9700339081893028	0.930484	0.930484
chr1	109482925	109484851	promoter|chr1:109482925-109484851	promoter	ATXN7L2	109483938	TRUE	ENSG00000162650	TRUE	L4	50	0.948614	1	28.5209	1	1	0	FALSE	0.0253696	4.48455	0.0290691	0.0150195	1.63647	0.9762221400501336	0.9464693703126076	0.9464693703126076
chr1	109493785	109494534	promoter|chr1:109493785-109494534	promoter	CYB561D1	109494078	TRUE	ENSG00000174151	TRUE	L4	81.5	0.557523	1	3.79787	1	1	3	TRUE	0.0574995	10.2224	0.0649441	0.0193674	1.88726	0.9830432778482132	0.9680159656277276	0.9680159656277276
chr1	109498019	109498732	genic|chr1:109498019-109498732	genic	AMIGO1	109509714	TRUE	ENSG00000181754	FALSE	L4	11338.5	0.507525	0.05066	3.13362	3	1	3	FALSE	0.0155556	2.66004	0.0171877	0.0144578	0.0813907	0.7039335043899302	0.5821917762121281	0.5821917762121281
chr1	109498019	109498732	genic|chr1:109498019-109498732	genic	CYB561D1	109494078	TRUE	ENSG00000174151	FALSE	L4	4297.5	0.557523	0.082863	3.13362	2	1	3	TRUE	0.0574995	10.2224	0.0649441	0.024498	0.185039	0.6160414338990319	0.505668	0.505668
chr1	109500788	109501610	intergenic|chr1:109500788-109501610	intergenic	AMIGO1	109509714	TRUE	ENSG00000181754	FALSE	L4	8515	0.507525	0.026947	1.24316	1	1	2	FALSE	0.0155556	2.66004	0.0171877	0.00519544	0.0319525	0.2517967558321111	0.210392	0.210392
chr1	109509280	109510562	promoter|chr1:109509280-109510562	promoter	AMIGO1	109509714	TRUE	ENSG00000181754	TRUE	L4	207	0.507525	1	3.34078	1	1	0	FALSE	0.0155556	2.66004	0.0171877	0.00733461	1.27192	0.9798758424305904	0.9587758337757778	0.9587758337757778
chr1	109530745	109531245	intergenic|chr1:109530745-109531245	intergenic	GPR61	109539871	TRUE	ENSG00000156097	FALSE	L4	8876	0.399226	0.02318	1.53994	4	1	3	FALSE	0.00883075	1.53464	0.0102665	-0.00255967	0.0213137	0.3516836601994144	0.294468	0.294468
chr1	109532199	109532699	intergenic|chr1:109532199-109532699	intergenic	AMIGO1	109509714	TRUE	ENSG00000181754	FALSE	L4	22735	0.507525	0.037105	4.68017	3	1	3	FALSE	0.0155556	2.66004	0.0171877	0.0094516	0.0505874	0.539028	0.44391	0.44391
chr1	109532199	109532699	intergenic|chr1:109532199-109532699	intergenic	GNAI3	109548563	TRUE	ENSG00000065135	FALSE	L4	16114	0.699479	0.046163	4.68017	5	2	3	FALSE	0.341664	66.8676	0.325182	0.00862722	0.0612581	0.3584903506890229	0.2997632628378555	0.2997632628378555
chr1	109532199	109532699	intergenic|chr1:109532199-109532699	intergenic	GPR61	109539871	TRUE	ENSG00000156097	FALSE	L4	7422	0.399226	0.084615	4.68017	3	1	3	FALSE	0.00883075	1.53464	0.0102665	0.00864792	0.11236	0.8319434216047712	0.7021998186268127	0.7021998186268127
chr1	109532765	109533265	intergenic|chr1:109532765-109533265	intergenic	AMIGO1	109509714	TRUE	ENSG00000181754	FALSE	L4	23301	0.507525	0.012744	1.64842	4	1	3	FALSE	0.0155556	2.66004	0.0171877	0.017107	0.0223329	0.3130509414613517	0.2619896674281964	0.2619896674281964
chr1	109532765	109533265	intergenic|chr1:109532765-109533265	intergenic	GPR61	109539871	TRUE	ENSG00000156097	FALSE	L4	6856	0.399226	0.032325	1.64842	2	1	3	FALSE	0.00883075	1.53464	0.0102665	0.00864792	0.0429243	0.4881929931930873	0.402593	0.402593
chr1	109535472	109536917	intergenic|chr1:109535472-109536917	intergenic	AMIGO1	109509714	TRUE	ENSG00000181754	FALSE	L4	26480.5	0.507525	0.074477	10.982	5	1	4	FALSE	0.0155556	2.66004	0.0171877	-0.00637408	0.0604285	0.6722920565074025	0.554232	0.554232
chr1	109535472	109536917	intergenic|chr1:109535472-109536917	intergenic	AMPD2	109619812	TRUE	ENSG00000116337	FALSE	L4	83617.5	0.43203	0.028002	10.982	12	4	4	FALSE	0.0400994	6.9826	0.0446418	0.0166375	0.0483216	0.2792979834538392	0.2338328177112078	0.2338328177112078
chr1	109535472	109536917	intergenic|chr1:109535472-109536917	intergenic	GNAI3	109548563	TRUE	ENSG00000065135	FALSE	L4	12368.5	0.699479	0.142029	10.982	3	2	4	FALSE	0.341664	66.8676	0.325182	0.0152906	0.234502	0.7932911009199406	0.6639224710323218	0.6639224710323218
chr1	109535472	109536917	intergenic|chr1:109535472-109536917	intergenic	GPR61	109539871	TRUE	ENSG00000156097	FALSE	L4	3676.5	0.399226	0.297542	10.982	1	1	4	FALSE	0.00883075	1.53464	0.0102665	0.00914866	0.401647	0.9609875953262474	0.9131162871468754	0.9131162871468754
chr1	109535472	109536917	intergenic|chr1:109535472-109536917	intergenic	GSTM2	109668021	TRUE	ENSG00000213366	FALSE	L4	131826	0.381642	0.028112	10.982	21	6	4	FALSE	0.0158588	2.87318	0.0185142	0.014213	0.0448038	0.2268775807259557	0.1893245606324691	0.1893245606324691
chr1	109539621	109540127	promoter|chr1:109539621-109540127	promoter	GPR61	109539871	TRUE	ENSG00000156097	TRUE	L4	3	0.399226	1	1.44665	1	1	1	FALSE	0.00883075	1.53464	0.0102665	0.0178509	1.7957	0.9959907172140138	0.9942853773832002	0.9942853773832002
chr1	109546214	109546714	intergenic|chr1:109546214-109546714	intergenic	GNAI3	109548563	TRUE	ENSG00000065135	FALSE	L4	2099	0.699479	0.108071	3.30511	1	1	1	FALSE	0.341664	66.8676	0.325182	0.0127448	0.164143	0.7189529617989459	0.5964596108024136	0.5964596108024136
chr1	109546214	109546714	intergenic|chr1:109546214-109546714	intergenic	GPR61	109539871	TRUE	ENSG00000156097	FALSE	L4	6593	0.399226	0.06746	3.30511	2	1	1	FALSE	0.00883075	1.53464	0.0102665	0.0155623	0.112379	0.7700609633518308	0.6422278306421584	0.6422278306421584
chr1	109548313	109549100	promoter|chr1:109548313-109549100	promoter	GNAI3	109548563	TRUE	ENSG00000065135	TRUE	L4	143.5	0.699479	1	6.67609	1	1	1	FALSE	0.341664	66.8676	0.325182	0.0163329	1.7085	0.9925473400745548	0.9898308669065918	0.9898308669065918
chr1	109556151	109557220	genic|chr1:109556151-109557220	genic	GNAI3	109548563	TRUE	ENSG00000065135	FALSE	L4	8122.5	0.699479	0.029854	1.50061	3	1	1	FALSE	0.341664	66.8676	0.325182	0.0209657	0.0593743	0.4726497193585536	0.3911090804062569	0.3911090804062569
chr1	109619555	109621300	promoter|chr1:109619555-109621300	promoter	AMPD2	109619812	TRUE	ENSG00000116337	TRUE	L4	615.5	0.43203	1	6.36624	1	1	1	FALSE	0.0400994	6.9826	0.0446418	0.0192419	1.87951	0.9960024494794084	0.9942976117508474	0.9942976117508474
chr1	109621341	109621841	genic|chr1:109621341-109621841	genic	AMPD2	109619812	TRUE	ENSG00000116337	FALSE	L4	1779	0.43203	0.082919	1.81658	2	1	1	FALSE	0.0400994	6.9826	0.0446418	0.0192419	0.155847	0.839971	0.7109505434289071	0.7109505434289071
chr1	109621341	109621841	genic|chr1:109621341-109621841	genic	GSTM2	109668021	TRUE	ENSG00000213366	FALSE	L4	46430	0.381642	0.013541	1.81658	8	2	1	FALSE	0.0158588	2.87318	0.0185142	0.021535	0.0274381	0.2551369334201476	0.2132744871637645	0.2132744871637645
chr1	109621341	109621841	genic|chr1:109621341-109621841	genic	GSTM4	109656075	TRUE	ENSG00000168765	FALSE	L4	34484	0.375773	0.017163	1.81658	6	1	1	FALSE	0.00684492	1.24476	0.0079594	0.0168554	0.0298297	0.4675945310662346	0.3873050195509904	0.3873050195509904
chr1	109629616	109631449	genic|chr1:109629616-109631449	genic	AMPD2	109619812	TRUE	ENSG00000116337	FALSE	L4	10720.5	0.43203	0.03608	1.72618	3	1	1	FALSE	0.0400994	6.9826	0.0446418	-0.00318876	0.0324977	0.379185	0.3163722573363367	0.3163722573363367
chr1	109629616	109631449	genic|chr1:109629616-109631449	genic	GSTM4	109656075	TRUE	ENSG00000168765	FALSE	L4	25542.5	0.375773	0.022178	1.72618	5	1	1	FALSE	0.00684492	1.24476	0.0079594	0.00201639	0.0236941	0.3755109799339172	0.3133758962091374	0.3133758962091374
chr1	109632578	109633078	intergenic|chr1:109632578-109633078	intergenic	GSTM4	109656075	TRUE	ENSG00000168765	FALSE	L4	23247	0.375773	0.007287	0.515033	4	1	1	FALSE	0.00684492	1.24476	0.0079594	0.0210241	0.0145203	0.2373100511815816	0.1982493719324523	0.1982493719324523
chr1	109639599	109640652	intergenic|chr1:109639599-109640652	intergenic	AMPD2	109619812	TRUE	ENSG00000116337	FALSE	L4	20313.5	0.43203	0.012424	1.14384	5	1	1	FALSE	0.0400994	6.9826	0.0446418	0.00691078	0.0155842	0.2465485274190239	0.2061016194594337	0.2061016194594337
chr1	109639599	109640652	intergenic|chr1:109639599-109640652	intergenic	GSTM4	109656075	TRUE	ENSG00000168765	FALSE	L4	15949.5	0.375773	0.023805	1.14384	3	1	1	FALSE	0.00684492	1.24476	0.0079594	0.00913082	0.0321152	0.4072053274044234	0.3390587727746106	0.3390587727746106
chr1	109655825	109657020	promoter|chr1:109655825-109657020	promoter	GSTM4	109656075	TRUE	ENSG00000168765	TRUE	L4	347.5	0.375773	1	1.60234	1	1	0	FALSE	0.00684492	1.24476	0.0079594	0.0224227	2.08615	0.9934500013150775	0.99098	0.99098
chr1	109667343	109668533	promoter|chr1:109667343-109668533	promoter	GSTM2	109668021	TRUE	ENSG00000213366	TRUE	L4	83	0.381642	1	1.60017	1	1	0	FALSE	0.0158588	2.87318	0.0185142	0.00765225	1.28524	0.9848700159768394	0.9729954763820612	0.9729954763820612
chr1	109739720	109741288	promoter|chr1:109739720-109741288	promoter	GSTM3	109741038	TRUE	ENSG00000134202	TRUE	L4	534	0.442136	1	11.7524	1	1	0	FALSE	0.125842	22.5165	0.13133	0.0240672	2.20174	0.9930304302287084	0.990462	0.990462
chr1	109984429	109985014	promoter|chr1:109984429-109985014	promoter	AHCYL1	109984764	TRUE	ENSG00000168710	TRUE	L4	42.5	0.908431	1	14.7792	1	1	0	FALSE	0.216666	41.4182	0.220614	0.0286082	2.55529	0.989254	0.9835264647376922	0.9835264647376922
chr1	110029510	110030010	intergenic|chr1:110029510-110030010	intergenic	STRIP1	110034600	TRUE	ENSG00000143093	FALSE	L4	4840	0.677707	0.070613	1.56963	1	1	1	FALSE	0.187518	34.2736	0.195697	0.00544534	0.0844185	0.4782434354276704	0.3954763253482592	0.3954763253482592
chr1	110034077	110035297	promoter|chr1:110034077-110035297	promoter	STRIP1	110034600	TRUE	ENSG00000143093	TRUE	L4	87	0.677707	1	7.537	1	1	1	FALSE	0.187518	34.2736	0.195697	0.0307881	2.74465	0.9967852352241188	0.995391	0.995391
chr1	110067064	110068619	genic|chr1:110067064-110068619	genic	STRIP1	110034600	TRUE	ENSG00000143093	FALSE	L4	33241.5	0.677707	0.037928	5.86739	6	1	2	FALSE	0.187518	34.2736	0.195697	0.0264932	0.0904227	0.7353931920049055	0.6119307403959167	0.6119307403959167
chr1	110068668	110069988	genic|chr1:110068668-110069988	genic	STRIP1	110034600	TRUE	ENSG00000143093	FALSE	L4	34728	0.677707	0.030806	4.98404	7	1	2	FALSE	0.187518	34.2736	0.195697	0.0264932	0.0734434	0.685362	0.5655097968560701	0.5655097968560701
chr1	110083370	110085059	intergenic|chr1:110083370-110085059	intergenic	STRIP1	110034600	TRUE	ENSG00000143093	FALSE	L4	49614.5	0.677707	0.021734	5.06731	9	2	1	FALSE	0.187518	34.2736	0.195697	0.0209426	0.0431922	0.2774256140831431	0.2322803344290642	0.2322803344290642
chr1	110129685	110130953	intergenic|chr1:110129685-110130953	intergenic	SLC6A17	110150513	TRUE	ENSG00000197106	FALSE	L4	20194	0.626467	0.037548	4.83851	4	1	0	FALSE	0.0907952	16.7872	0.0985119	0.0261928	0.0886394	0.4844000557215855	0.3999651636459425	0.3999651636459425
chr1	110136066	110136623	intergenic|chr1:110136066-110136623	intergenic	SLC6A17	110150513	TRUE	ENSG00000197106	FALSE	L4	14168.5	0.626467	0.018764	1.68202	3	1	2	FALSE	0.0907952	16.7872	0.0985119	0.0430566	0.0770088	0.6244002435110724	0.5127210890061216	0.5127210890061216
chr1	110136837	110137337	intergenic|chr1:110136837-110137337	intergenic	KCNC4	110210713	TRUE	ENSG00000116396	FALSE	L4	73626	0.622766	0.023063	11.3476	19	2	2	FALSE	0.0455836	8.32967	0.0513323	0.00744951	0.029445	0.288604	0.2416730962769644	0.2416730962769644
chr1	110136837	110137337	intergenic|chr1:110136837-110137337	intergenic	SLC6A17	110150513	TRUE	ENSG00000197106	FALSE	L4	13426	0.626467	0.133766	11.3476	2	1	2	FALSE	0.0907952	16.7872	0.0985119	0.0430566	0.548985	0.9712492681682492	0.9335703078153328	0.9335703078153328
chr1	110136837	110137337	intergenic|chr1:110136837-110137337	intergenic	STRIP1	110034600	TRUE	ENSG00000143093	FALSE	L4	102487	0.677707	0.023152	11.3476	17	3	2	FALSE	0.187518	34.2736	0.195697	0.0156851	0.0387237	0.2247276947842703	0.1875418068130836	0.1875418068130836
chr1	110137660	110138428	intergenic|chr1:110137660-110138428	intergenic	SLC6A17	110150513	TRUE	ENSG00000197106	FALSE	L4	12469	0.626467	0.048548	3.81803	1	1	2	FALSE	0.0907952	16.7872	0.0985119	0.0430566	0.199244	0.8150326628127017	0.6848375788265658	0.6848375788265658
chr1	110150247	110151306	promoter|chr1:110150247-110151306	promoter	SLC6A17	110150513	TRUE	ENSG00000197106	TRUE	L4	263.5	0.626467	1	6.52644	1	1	1	FALSE	0.0907952	16.7872	0.0985119	0.0231913	2.1394	0.995432	0.9935266748929564	0.9935266748929564
chr1	110151331	110151831	genic|chr1:110151331-110151831	genic	KCNC4	110210713	TRUE	ENSG00000116396	FALSE	L4	59132	0.622766	0.006875	2.70234	16	1	1	FALSE	0.0455836	8.32967	0.0513323	0.011919	0.0101631	0.213454	0.1774721335733032	0.1774721335733032
chr1	110151331	110151831	genic|chr1:110151331-110151831	genic	SLC6A17	110150513	TRUE	ENSG00000197106	FALSE	L4	1068	0.626467	0.087599	2.70234	2	1	1	FALSE	0.0907952	16.7872	0.0985119	0.0231913	0.187409	0.8323501904828562	0.7024926737377148	0.7024926737377148
chr1	110160771	110161271	genic|chr1:110160771-110161271	genic	SLC6A17	110150513	TRUE	ENSG00000197106	FALSE	L4	10508	0.626467	0.011278	0.744357	4	1	4	FALSE	0.0907952	16.7872	0.0985119	0.0163825	0.0192998	0.2482533195199776	0.2074992440038999	0.2074992440038999
chr1	110161363	110162297	genic|chr1:110161363-110162297	genic	KCNC4	110210713	TRUE	ENSG00000116396	FALSE	L4	48883	0.622766	0.011424	3.69524	13	1	4	FALSE	0.0455836	8.32967	0.0513323	0.0181149	0.0206924	0.3917669608847886	0.327041	0.327041
chr1	110161363	110162297	genic|chr1:110161363-110162297	genic	SLC6A17	110150513	TRUE	ENSG00000197106	FALSE	L4	11317	0.626467	0.051891	3.69524	5	1	4	FALSE	0.0907952	16.7872	0.0985119	0.0229104	0.109998	0.8078814596572225	0.6780599659444694	0.6780599659444694
chr1	110162646	110163146	genic|chr1:110162646-110163146	genic	SLC6A17	110150513	TRUE	ENSG00000197106	FALSE	L4	12383	0.626467	0.009863	0.770214	6	1	4	FALSE	0.0907952	16.7872	0.0985119	0.0155652	0.016432	0.2524427229203816	0.2110218585784855	0.2110218585784855
chr1	110200221	110201260	genic|chr1:110200221-110201260	genic	KCNC4	110210713	TRUE	ENSG00000116396	FALSE	L4	9972.5	0.622766	0.025453	1.6162	4	1	3	FALSE	0.0455836	8.32967	0.0513323	0.0189599	0.0473988	0.5021090504727103	0.4137351602371555	0.4137351602371555
chr1	110200221	110201260	genic|chr1:110200221-110201260	genic	SLC6A17	110150513	TRUE	ENSG00000197106	FALSE	L4	50227.5	0.626467	0.004933	1.6162	14	1	3	FALSE	0.0907952	16.7872	0.0985119	0.0204597	0.00964939	0.2263273453363063	0.1888392872077769	0.1888392872077769
chr1	110201819	110202319	genic|chr1:110201819-110202319	genic	KCNC4	110210713	TRUE	ENSG00000116396	FALSE	L4	8644	0.622766	0.014693	0.805887	3	1	3	FALSE	0.0455836	8.32967	0.0513323	0.0137453	0.0230607	0.2523894889079974	0.2109810387273426	0.2109810387273426
chr1	110202420	110203405	intergenic|chr1:110202420-110203405	intergenic	KCNC4	110210713	TRUE	ENSG00000116396	FALSE	L4	7800.5	0.622766	0.066216	3.26942	2	1	3	FALSE	0.0455836	8.32967	0.0513323	0.0142397	0.105625	0.7059666385704189	0.5841128310798188	0.5841128310798188
chr1	110202420	110203405	intergenic|chr1:110202420-110203405	intergenic	SLC6A17	110150513	TRUE	ENSG00000197106	FALSE	L4	52399.5	0.626467	0.009555	3.26942	16	1	3	FALSE	0.0907952	16.7872	0.0985119	0.018981	0.0178057	0.3626821718033114	0.3029592592728283	0.3029592592728283
chr1	110207693	110208193	intergenic|chr1:110207693-110208193	intergenic	KCNC4	110210713	TRUE	ENSG00000116396	FALSE	L4	2770	0.622766	0.090857	2.84486	1	1	3	FALSE	0.0455836	8.32967	0.0513323	0.00287419	0.0998373	0.6098772723070592	0.5006464457553381	0.5006464457553381
chr1	110207693	110208193	intergenic|chr1:110207693-110208193	intergenic	SLC6A17	110150513	TRUE	ENSG00000197106	FALSE	L4	57430	0.626467	0.007569	2.84486	17	1	3	FALSE	0.0907952	16.7872	0.0985119	0.0161649	0.0128606	0.2948682566683949	0.2470816731327518	0.2470816731327518
chr1	110209913	110211712	promoter|chr1:110209913-110211712	promoter	KCNC4	110210713	TRUE	ENSG00000116396	TRUE	L4	99.5	0.622766	1	10.2035	1	1	2	FALSE	0.0455836	8.32967	0.0513323	0.0183285	1.82404	0.9947092789200038	0.9925840968061888	0.9925840968061888
chr1	110212134	110212634	genic|chr1:110212134-110212634	genic	KCNC4	110210713	TRUE	ENSG00000116396	FALSE	L4	1671	0.622766	0.070069	2.19398	2	1	2	FALSE	0.0455836	8.32967	0.0513323	-0.00263055	0.0642779	0.5102739589946178	0.4209242790430544	0.4209242790430544
chr1	110338065	110340107	promoter|chr1:110338065-110340107	promoter	RBM15	110339322	TRUE	ENSG00000162775	TRUE	L4	236	0.99625	1	67.4428	1	1	0	TRUE	0.0847619	15.3208	0.0945322	0.0227741	2.11033	0.9365562544842616	0.8559267844130044	0.8559267844130044
chr1	110390250	110391458	promoter|chr1:110390250-110391458	promoter	SLC16A4	110391082	TRUE	ENSG00000168679	TRUE	L4	228	0.416005	1	2.13364	1	1	0	FALSE	0.0605299	11.0068	0.0641366	0.0187998	1.85246	0.9911693616075464	0.9875580065463478	0.9875580065463478
chr1	110407201	110408379	promoter|chr1:110407201-110408379	promoter	LAMTOR5	110407924	TRUE	ENSG00000134248	TRUE	L4	134	0.658395	1	6.74561	1	2	0	FALSE	0.195662	35.5013	0.194948	0.0426686	4.05219	0.9906649701841476	0.9866325185210844	0.9866325185210844
chr1	110407201	110408379	promoter|chr1:110407201-110408379	promoter	LAMTOR5-AS1	110407808	TRUE	ENSG00000224699	TRUE	L4	18	0.673323	1	6.74561	1	2	0	FALSE	0.135217	25.2107	0.140501	0.0215084	2.02453	0.969208	0.9287449358948554	0.9287449358948554
chr1	110582406	110583654	intergenic|chr1:110582406-110583654	intergenic	KCNA2	110606353	TRUE	ENSG00000177301	FALSE	L4	23323	0.535337	0.073286	9.32498	2	1	1	FALSE	0.0199574	3.47851	0.0223209	0.0153568	0.121264	0.7405720370401766	0.616223	0.616223
chr1	110593777	110594532	intergenic|chr1:110593777-110594532	intergenic	KCNA2	110606353	TRUE	ENSG00000177301	FALSE	L4	12198.5	0.535337	0.163783	10.7303	1	1	0	FALSE	0.0199574	3.47851	0.0223209	0.016089	0.277594	0.7779967004786887	0.6497313258115708	0.6497313258115708
chr1	110605740	110607644	promoter|chr1:110605740-110607644	promoter	KCNA2	110606353	TRUE	ENSG00000177301	TRUE	L4	339	0.535337	1	7.68396	1	1	0	FALSE	0.0199574	3.47851	0.0223209	0.032127	2.86784	0.9946775081155168	0.9925424889449732	0.9925424889449732
chr1	110615690	110616622	intergenic|chr1:110615690-110616622	intergenic	KCNA2	110606353	TRUE	ENSG00000177301	FALSE	L4	9803	0.535337	0.063049	3.30206	2	1	1	FALSE	0.0199574	3.47851	0.0223209	0.0068047	0.0788118	0.5925285352970946	0.4863174118328954	0.4863174118328954
chr1	110619045	110620153	intergenic|chr1:110619045-110620153	intergenic	KCNA2	110606353	TRUE	ENSG00000177301	FALSE	L4	13246	0.535337	0.06123	4.36463	3	1	1	FALSE	0.0199574	3.47851	0.0223209	0.00351775	0.068717	0.5904590117407016	0.4848618169567809	0.4848618169567809
chr1	110963076	110964314	promoter|chr1:110963076-110964314	promoter	LRIF1	110963944	TRUE	ENSG00000121931	TRUE	L4	249	0.869612	1	15.2168	1	1	0	FALSE	0.0799512	14.8519	0.0855347	0.0374687	3.41689	0.993723	0.9913152234887966	0.9913152234887966
chr1	111139464	111140892	promoter|chr1:111139464-111140892	promoter	CEPT1	111140162	TRUE	ENSG00000134255	TRUE	L4	16	0.810798	1	12.4112	1	2	0	TRUE	0.302824	59.9361	0.292421	0.0285509	2.55049	0.9050673181458564	0.7894736530749736	0.7894736530749736
chr1	111139464	111140892	promoter|chr1:111139464-111140892	promoter	DRAM2	111140216	TRUE	ENSG00000156171	TRUE	L4	38	0.806439	1	12.4112	1	2	0	FALSE	0.13173	24.5968	0.139866	0.0130175	1.53248	0.9425256848457764	0.870841	0.870841
chr1	111448809	111449909	promoter|chr1:111448809-111449909	promoter	ATP5F1	111449120	TRUE	ENSG00000116459	TRUE	L4	239	0.878744	1	15.5645	1	2	0	TRUE	0.210135	38.8519	0.21375	0.023383	2.15289	0.8682694562867833	0.7435960365027108	0.7435960365027108
chr1	111448809	111449909	promoter|chr1:111448809-111449909	promoter	WDR77	111449308	TRUE	ENSG00000116455	TRUE	L4	51	0.883055	1	15.5645	1	2	0	TRUE	0.0379377	6.65862	0.0427385	0.0189958	1.8644	0.836697	0.7071051417344757	0.7071051417344757
chr1	111619492	111620410	promoter|chr1:111619492-111620410	promoter	RAP1A	111619782	TRUE	ENSG00000116473	TRUE	L4	169	0.674858	1	6.49481	1	1	0	FALSE	0.331449	68.4448	0.312262	0.0346843	3.11872	0.9942458632767964	0.9919713753382684	0.9919713753382684
chr1	111738375	111740661	promoter|chr1:111738375-111740661	promoter	FAM212B	111739424	TRUE	ENSG00000197852	TRUE	L4	94	0.621767	1	9.00243	1	1	0	FALSE	0.0744193	13.7862	0.0793056	0.0171386	1.75424	0.9858231064729662	0.975079	0.975079
chr1	111754899	111756375	promoter|chr1:111754899-111756375	promoter	DDX20	111755567	TRUE	ENSG00000064703	TRUE	L4	70	0.858385	1	16.3108	1	1	0	TRUE	0.0634821	11.5013	0.070135	0.0108571	1.42767	0.8970899949126124	0.778543	0.778543
chr1	111903969	111905311	genic|chr1:111903969-111905311	genic	KCND3	111989155	TRUE	ENSG00000171385	FALSE	L4	84515	0.452998	0.009103	2.84766	5	1	1	FALSE	0.14689	29.107	0.148056	0.0212142	0.0182523	0.2706849732887221	0.2264198014687126	0.2264198014687126
chr1	111909015	111909515	genic|chr1:111909015-111909515	genic	KCND3	111989155	TRUE	ENSG00000171385	FALSE	L4	79890	0.452998	0.004277	1.26314	4	1	1	FALSE	0.14689	29.107	0.148056	0.0387259	0.0152292	0.2147249738073275	0.1785893094894368	0.1785893094894368
chr1	111919735	111920716	genic|chr1:111919735-111920716	genic	KCND3	111989155	TRUE	ENSG00000171385	FALSE	L4	68929.5	0.452998	0.024809	6.2987	3	1	0	FALSE	0.14689	29.107	0.148056	0.0283589	0.062878	0.3975254314455088	0.3315932448117121	0.3315932448117121
chr1	111958820	111959320	genic|chr1:111958820-111959320	genic	KCND3	111989155	TRUE	ENSG00000171385	FALSE	L4	30085	0.452998	0.016551	1.79758	2	1	1	FALSE	0.14689	29.107	0.148056	0.0248531	0.0373924	0.365897	0.3055563824341051	0.3055563824341051
chr1	111961706	111962547	genic|chr1:111961706-111962547	genic	KCND3	111989155	TRUE	ENSG00000171385	FALSE	L4	27028.5	0.452998	0.013606	1.32415	1	1	1	FALSE	0.14689	29.107	0.148056	0.0271172	0.0331082	0.2584841569803087	0.2159733955283022	0.2159733955283022
chr1	111988905	111991822	promoter|chr1:111988905-111991822	promoter	KCND3	111989155	TRUE	ENSG00000171385	TRUE	L4	1208.5	0.452998	1	11.0715	1	2	0	FALSE	0.14689	29.107	0.148056	0.0359376	3.24957	0.9904679153818756	0.9862241624210826	0.9862241624210826
chr1	111988905	111991822	promoter|chr1:111988905-111991822	promoter	LINC01750	111990567	TRUE	ENSG00000231437	TRUE	L4	203.5	0.513029	1	11.0715	1	2	0	FALSE	0.00907958	1.50906	0.00986273	0.00276613	1.09495	0.9344202681006484	0.8509109632430293	0.8509109632430293
chr1	112373697	112374655	intergenic|chr1:112373697-112374655	intergenic	CTTNBP2NL	112396177	TRUE	ENSG00000143079	FALSE	L4	22001	0.88476	0.038761	6.60399	3	1	3	FALSE	0.400392	82.1798	0.368843	0.0256209	0.0898029	0.6184218226975147	0.5077583853384634	0.5077583853384634
chr1	112373697	112374655	intergenic|chr1:112373697-112374655	intergenic	WNT2B	112466540	TRUE	ENSG00000134245	FALSE	L4	92364	0.546271	0.017559	6.60399	14	2	3	FALSE	0.0867898	16.1563	0.0892837	0.0220535	0.0361898	0.3580354994569634	0.299383	0.299383
chr1	112390774	112391502	intergenic|chr1:112390774-112391502	intergenic	CTTNBP2NL	112396177	TRUE	ENSG00000143079	FALSE	L4	5039	0.88476	0.261629	9.85265	1	1	1	FALSE	0.400392	82.1798	0.368843	0.0238875	0.572656	0.9425411842875622	0.8709161815953496	0.8709161815953496
chr1	112390774	112391502	intergenic|chr1:112390774-112391502	intergenic	WNT2B	112466540	TRUE	ENSG00000134245	FALSE	L4	75402	0.546271	0.032248	9.85265	12	2	1	FALSE	0.0867898	16.1563	0.0892837	0.00940418	0.0438973	0.3577840684520241	0.2992059423317457	0.2992059423317457
chr1	112395862	112397066	promoter|chr1:112395862-112397066	promoter	CTTNBP2NL	112396177	TRUE	ENSG00000143079	TRUE	L4	287	0.88476	1	16.3723	1	1	1	FALSE	0.400392	82.1798	0.368843	0.0237961	2.18226	0.9938505324337408	0.9914624270063396	0.9914624270063396
chr1	112417277	112417777	genic|chr1:112417277-112417777	genic	CTTNBP2NL	112396177	TRUE	ENSG00000143079	FALSE	L4	21350	0.88476	0.035156	5.80839	3	1	1	FALSE	0.400392	82.1798	0.368843	0.0167141	0.0608195	0.4253731213367116	0.353302	0.353302
chr1	112417277	112417777	genic|chr1:112417277-112417777	genic	WNT2B	112466540	TRUE	ENSG00000134245	FALSE	L4	49013	0.546271	0.029553	5.80839	9	1	1	FALSE	0.0867898	16.1563	0.0892837	0.0194258	0.0558812	0.6414091718148232	0.5274599390351791	0.5274599390351791
chr1	112418013	112418513	genic|chr1:112418013-112418513	genic	CTTNBP2NL	112396177	TRUE	ENSG00000143079	FALSE	L4	22086	0.88476	0.042294	7.23445	4	1	1	FALSE	0.400392	82.1798	0.368843	0.0167141	0.0731681	0.5296240682567555	0.4364348104976255	0.4364348104976255
chr1	112418013	112418513	genic|chr1:112418013-112418513	genic	WNT2B	112466540	TRUE	ENSG00000134245	FALSE	L4	48277	0.546271	0.037384	7.23445	8	1	1	FALSE	0.0867898	16.1563	0.0892837	0.0194258	0.0706886	0.7054363031108091	0.5837326223039115	0.5837326223039115
chr1	112456694	112458229	genic|chr1:112456694-112458229	genic	WNT2B	112466540	TRUE	ENSG00000134245	FALSE	L4	9078.5	0.546271	0.05705	1.99388	5	1	1	FALSE	0.0867898	16.1563	0.0892837	0.00698235	0.0717297	0.6600076189033018	0.543853	0.543853
chr1	112458712	112459498	genic|chr1:112458712-112459498	genic	WNT2B	112466540	TRUE	ENSG00000134245	FALSE	L4	7435	0.546271	0.043302	1.23348	4	1	1	FALSE	0.0867898	16.1563	0.0892837	0.0117004	0.0635544	0.5917582622341571	0.4858018886476055	0.4858018886476055
chr1	112464572	112465072	intergenic|chr1:112464572-112465072	intergenic	WNT2B	112466540	TRUE	ENSG00000134245	FALSE	L4	1718	0.546271	0.055896	1.06057	3	1	2	FALSE	0.0867898	16.1563	0.0892837	0.00382215	0.0633601	0.5854903621555264	0.4804647074352296	0.4804647074352296
chr1	112465255	112466020	intergenic|chr1:112465255-112466020	intergenic	WNT2B	112466540	TRUE	ENSG00000134245	FALSE	L4	902.5	0.546271	0.129583	2.45873	2	1	2	FALSE	0.0867898	16.1563	0.0892837	0.0217026	0.264021	0.9183973213566016	0.8146783585439575	0.8146783585439575
chr1	112466033	112466790	promoter|chr1:112466033-112466790	promoter	WNT2B	112466540	TRUE	ENSG00000134245	TRUE	L4	128.5	0.546271	1	3.70752	1	1	2	FALSE	0.0867898	16.1563	0.0892837	0.0217026	2.03747	0.9961372697625238	0.994467	0.994467
chr1	112501762	112503222	genic|chr1:112501762-112503222	genic	WNT2B	112466540	TRUE	ENSG00000134245	FALSE	L4	35952	0.546271	0.04689	6.70934	1	1	0	FALSE	0.0867898	16.1563	0.0892837	0.0231511	0.100184	0.3961032951714939	0.3306004467823649	0.3306004467823649
chr1	112508028	112508962	genic|chr1:112508028-112508962	genic	WNT2B	112466540	TRUE	ENSG00000134245	FALSE	L4	41955	0.546271	0.015498	2.5975	2	1	1	FALSE	0.0867898	16.1563	0.0892837	0.0232089	0.0331756	0.2910737326146544	0.2437275828320572	0.2437275828320572
chr1	112509019	112509909	genic|chr1:112509019-112509909	genic	WNT2B	112466540	TRUE	ENSG00000134245	FALSE	L4	42924	0.546271	0.00969	1.66254	3	1	1	FALSE	0.0867898	16.1563	0.0892837	0.0232089	0.0207428	0.2181014468409508	0.1817062524859198	0.1817062524859198
chr1	112618485	112620563	promoter|chr1:112618485-112620563	promoter	CAPZA1	112619452	TRUE	ENSG00000116489	TRUE	L4	72	0.749988	1	12.4707	1	2	0	FALSE	0.248085	47.6249	0.248645	0.0194704	1.89364	0.9619652179896327	0.9147370468546436	0.9147370468546436
chr1	112618485	112620563	promoter|chr1:112618485-112620563	promoter	ST7L	112619418	TRUE	ENSG00000007341	TRUE	L4	106	0.74463	1	12.4707	1	2	0	TRUE	0.276247	54.1301	0.270331	0.0265343	2.38728	0.9023224689290708	0.7858200047324864	0.7858200047324864
chr1	112673735	112675586	promoter|chr1:112673735-112675586	promoter	MOV10	112674311	TRUE	ENSG00000155363	TRUE	L4	349.5	0.3644	1	2.70188	1	1	0	TRUE	0.00723034	1.24476	0.00824778	0.0199724	1.92508	0.97071	0.9324621555428908	0.9324621555428908
chr1	112706358	112707710	promoter|chr1:112706358-112707710	promoter	RHOC	112707403	TRUE	ENSG00000155366	TRUE	L4	369	0.456383	1	3.08088	1	1	0	FALSE	0.0294244	5.14104	0.0327027	0.0368269	3.34574	0.99649	0.995003	0.995003
chr1	112714709	112716690	promoter|chr1:112714709-112716690	promoter	PPM1J	112715328	TRUE	ENSG00000155367	TRUE	L4	371.5	0.766207	1	18.0152	1	1	2	FALSE	0.0212349	3.61492	0.0236475	0.0121657	1.49027	0.9908963688182032	0.987037	0.987037
chr1	112718633	112719133	intergenic|chr1:112718633-112719133	intergenic	PPM1J	112715328	TRUE	ENSG00000155367	FALSE	L4	3555	0.766207	0.061702	1.82586	2	1	3	FALSE	0.0212349	3.61492	0.0236475	0.00173326	0.0653107	0.4839905816989598	0.3996364615280357	0.3996364615280357
chr1	112718633	112719133	intergenic|chr1:112718633-112719133	intergenic	RHOC	112707403	TRUE	ENSG00000155366	FALSE	L4	11480	0.456383	0.035328	1.82586	2	2	3	FALSE	0.0294244	5.14104	0.0327027	0.00678041	0.0441251	0.25005	0.2089975200284882	0.2089975200284882
chr1	112849580	112850893	promoter|chr1:112849580-112850893	promoter	LINC01356	112850643	TRUE	ENSG00000215866	TRUE	L4	406.5	0.367907	1	3.35626	1	1	0	FALSE	0.0108405	1.93535	0.0119391	0.00628726	1.22898	0.9842348518422808	0.9711624391580104	0.9711624391580104
chr1	112953929	112954429	genic|chr1:112953929-112954429	genic	SLC16A1	112956353	TRUE	ENSG00000155380	FALSE	L4	2174	0.844333	0.123498	3.392	2	1	1	FALSE	0.132619	24.5286	0.137732	0.0319377	0.35198	0.9138307944801938	0.8049846554241112	0.8049846554241112
chr1	112955182	112957098	promoter|chr1:112955182-112957098	promoter	SLC16A1	112956353	TRUE	ENSG00000155380	TRUE	L4	213	0.844333	1	17.4177	1	1	1	FALSE	0.132619	24.5286	0.137732	0.0273587	2.4527	0.9951853041479508	0.9932050141197124	0.9932050141197124
chr1	112977751	112979867	intergenic|chr1:112977751-112979867	intergenic	SLC16A1	112956353	TRUE	ENSG00000155380	FALSE	L4	22456	0.844333	0.027609	3.53149	1	1	0	FALSE	0.132619	24.5286	0.137732	0.0334169	0.0825993	0.2420647084418232	0.2023065877659426	0.2023065877659426
chr1	113072537	113073638	promoter|chr1:113072537-113073638	promoter	LRIG2	113073169	TRUE	ENSG00000198799	TRUE	L4	81.5	0.72768	1	8.23979	1	1	0	TRUE	0.238559	46.0988	0.237801	0.0246215	2.24213	0.9568807585018836	0.9038711490569658	0.9038711490569658
chr1	113298876	113299726	intergenic|chr1:113298876-113299726	intergenic	MAGI3	113390852	TRUE	ENSG00000081026	FALSE	L4	91551	0.774366	0.02002	8.96059	5	1	3	FALSE	0.878184	221.917	0.634502	0.0220757	0.0412922	0.4290799536954368	0.3562425963886897	0.3562425963886897
chr1	113303243	113304100	intergenic|chr1:113303243-113304100	intergenic	MAGI3	113390852	TRUE	ENSG00000081026	FALSE	L4	87180.5	0.774366	0.022174	9.43965	4	1	2	FALSE	0.878184	221.917	0.634502	0.0214392	0.0447901	0.4127534355070368	0.3434590269874323	0.3434590269874323
chr1	113389799	113391141	promoter|chr1:113389799-113391141	promoter	MAGI3	113390852	TRUE	ENSG00000081026	TRUE	L4	382	0.774366	1	16.3222	1	1	0	FALSE	0.878184	221.917	0.634502	0.0234819	2.15989	0.9877225810097272	0.9798302249734728	0.9798302249734728
chr1	113616162	113616662	genic|chr1:113616162-113616662	genic	PHTF1	113759540	TRUE	ENSG00000116793	FALSE	L4	143128	0.586235	0.026541	13.478	14	1	1	FALSE	0.310556	61.3088	0.299516	0.0172984	0.0468039	0.6168212433407827	0.5062611348999152	0.5062611348999152
chr1	113616162	113616662	genic|chr1:113616162-113616662	genic	RSBN1	113812476	TRUE	ENSG00000081019	FALSE	L4	196064	0.90736	0.011234	13.478	17	2	1	FALSE	0.315715	62.4768	0.301361	0.0339207	0.0341693	0.2234733235515572	0.1864831973018118	0.1864831973018118
chr1	113661543	113662570	genic|chr1:113661543-113662570	genic	PHTF1	113759540	TRUE	ENSG00000116793	FALSE	L4	97483.5	0.586235	0.011181	3.83128	9	1	1	FALSE	0.310556	61.3088	0.299516	0.0153595	0.0185026	0.2823430871622315	0.2362744405157865	0.2362744405157865
chr1	113694934	113696546	intergenic|chr1:113694934-113696546	intergenic	PHTF1	113759540	TRUE	ENSG00000116793	FALSE	L4	63800	0.586235	0.015531	3.44747	5	1	1	FALSE	0.310556	61.3088	0.299516	0.0221309	0.0320915	0.3658350043004815	0.3054958277489912	0.3054958277489912
chr1	113757946	113758446	genic|chr1:113757946-113758446	genic	PHTF1	113759540	TRUE	ENSG00000116793	FALSE	L4	1344	0.586235	0.06038	0.98768	2	1	1	FALSE	0.310556	61.3088	0.299516	-0.00310738	0.0545303	0.4343282786230006	0.3604215489066403	0.3604215489066403
chr1	113758495	113760493	promoter|chr1:113758495-113760493	promoter	PHTF1	113759540	TRUE	ENSG00000116793	TRUE	L4	46	0.586235	1	6.41024	1	1	2	FALSE	0.310556	61.3088	0.299516	0.0106185	1.41654	0.9923154270709756	0.9894978434982544	0.9894978434982544
chr1	113763609	113764109	genic|chr1:113763609-113764109	genic	PHTF1	113759540	TRUE	ENSG00000116793	FALSE	L4	4319	0.586235	0.056933	0.931308	1	1	1	FALSE	0.310556	61.3088	0.299516	0.0170405	0.0995534	0.5766750385954573	0.4735557225707306	0.4735557225707306
chr1	113811274	113813220	promoter|chr1:113811274-113813220	promoter	RSBN1	113812476	TRUE	ENSG00000081019	TRUE	L4	229	0.90736	1	21.2763	1	1	0	FALSE	0.315715	62.4768	0.301361	0.0247805	2.25385	0.986714	0.9773642971692136	0.9773642971692136
chr1	113904212	113905542	promoter|chr1:113904212-113905542	promoter	AP4B1	113905124	TRUE	ENSG00000134262	TRUE	L4	247	0.827115	1	12.8303	1	2	0	TRUE	0.0818759	14.724	0.0908986	0.0194332	1.89134	0.8483517661507157	0.7202123396220853	0.7202123396220853
chr1	113904212	113905542	promoter|chr1:113904212-113905542	promoter	DCLRE1B	113905292	TRUE	ENSG00000118655	TRUE	L4	415	0.81148	1	12.8303	1	2	0	FALSE	0.020953	3.77691	0.0239359	0.00911446	1.34837	0.9290217599461204	0.8380006736436125	0.8380006736436125
chr1	113929123	113930488	promoter|chr1:113929123-113930488	promoter	HIPK1	113929373	TRUE	ENSG00000163349	TRUE	L4	432.5	0.824631	1	14.3273	1	1	0	FALSE	0.162822	30.2324	0.169743	0.0160071	1.69034	0.9802744974251836	0.960089	0.960089
chr1	114143305	114143805	genic|chr1:114143305-114143805	genic	SYT6	114152440	TRUE	ENSG00000134207	FALSE	L4	8885	0.411695	0.015468	0.29464	1	1	0	FALSE	0.0331127	6.40285	0.0355866	0.040025	0.0574741	0.2694103062204031	0.2252738630255475	0.2252738630255475
chr1	114152122	114155172	promoter|chr1:114152122-114155172	promoter	SYT6	114152440	TRUE	ENSG00000134207	TRUE	L4	1207	0.411695	1	5.58829	1	1	0	FALSE	0.0331127	6.40285	0.0355866	0.0487354	4.94417	0.9983734210503844	0.9973861172745424	0.9973861172745424
chr1	114209903	114210403	intergenic|chr1:114209903-114210403	intergenic	SYT6	114152440	TRUE	ENSG00000134207	FALSE	L4	57713	0.411695	0.003393	0.439278	2	1	0	FALSE	0.0331127	6.40285	0.0355866	0.073546	0.037847	0.2225898284849905	0.1857664265542875	0.1857664265542875
chr1	114346141	114346928	intergenic|chr1:114346141-114346928	intergenic	SYT6	114152440	TRUE	ENSG00000134207	FALSE	L4	194094	0.411695	0.027843	12.4835	7	1	0	FALSE	0.0331127	6.40285	0.0355866	0.0360229	0.0907314	0.6575868178240544	0.5418584401236242	0.5418584401236242
chr1	114346141	114346928	intergenic|chr1:114346141-114346928	intergenic	TRIM33	114511160	TRUE	ENSG00000197323	FALSE	L4	164626	0.762384	0.021167	12.4835	4	1	0	FALSE	0.627868	138.399	0.524397	0.022935	0.0449057	0.220442	0.1837745504079074	0.1837745504079074
chr1	114352771	114353271	intergenic|chr1:114352771-114353271	intergenic	SYT6	114152440	TRUE	ENSG00000134207	FALSE	L4	200581	0.411695	0.027318	12.6676	8	1	0	FALSE	0.0331127	6.40285	0.0355866	0.0342869	0.0840941	0.6458496843463137	0.5308457251821982	0.5308457251821982
chr1	114352771	114353271	intergenic|chr1:114352771-114353271	intergenic	TRIM33	114511160	TRUE	ENSG00000197323	FALSE	L4	158139	0.762384	0.022381	12.6676	3	1	0	FALSE	0.627868	138.399	0.524397	0.0234886	0.048351	0.2141785304023933	0.178132	0.178132
chr1	114510078	114510578	genic|chr1:114510078-114510578	genic	TRIM33	114511160	TRUE	ENSG00000197323	FALSE	L4	832	0.762384	0.133715	2.20112	1	1	1	FALSE	0.627868	138.399	0.524397	0.0172608	0.23551	0.8098748333636869	0.6795971564950503	0.6795971564950503
chr1	114510674	114511767	promoter|chr1:114510674-114511767	promoter	TRIM33	114511160	TRUE	ENSG00000197323	TRUE	L4	60.5	0.762384	1	9.32858	1	1	1	FALSE	0.627868	138.399	0.524397	0.0172608	1.76128	0.9923158512160551	0.9895015233149198	0.9895015233149198
chr1	114581164	114581999	promoter|chr1:114581164-114581999	promoter	BCAS2	114581644	TRUE	ENSG00000116752	TRUE	L4	62.5	0.762846	1	8.81156	1	1	0	TRUE	0.113804	20.692	0.119506	0.0216928	2.03681	0.947307	0.8815669557634719	0.8815669557634719
chr1	114669640	114670614	promoter|chr1:114669640-114670614	promoter	DENND2C	114670111	TRUE	ENSG00000175984	TRUE	L4	16	0.45687	1	2.46299	1	1	0	FALSE	0.0108778	2.12292	0.0116507	0.0140274	1.58409	0.9874136396641264	0.9791545372874252	0.9791545372874252
chr1	114716310	114717144	promoter|chr1:114716310-114717144	promoter	NRAS	114716894	TRUE	ENSG00000213281	TRUE	L4	167	0.665847	1	6.08786	1	1	0	TRUE	0.0735122	13.249	0.0810936	0.0214171	2.01848	0.9527870332049808	0.8950378211269641	0.8950378211269641
chr1	114756840	114758300	promoter|chr1:114756840-114758300	promoter	CSDE1	114758050	TRUE	ENSG00000009307	TRUE	L4	480	0.922897	1	26.6912	1	1	0	TRUE	0.549836	118.841	0.475776	0.00857389	1.32468	0.8772787263007359	0.7542147780770352	0.7542147780770352
chr1	114780437	114781339	promoter|chr1:114780437-114781339	promoter	SIKE1	114780687	TRUE	ENSG00000052723	TRUE	L4	201	0.573182	1	4.15817	1	1	0	TRUE	0.0876512	15.9773	0.0937824	0.0210294	1.99298	0.957995	0.9065685056043666	0.9065685056043666
chr1	115082648	115083960	genic|chr1:115082648-115083960	genic	TSPAN2	115089500	TRUE	ENSG00000134198	FALSE	L4	6196	0.612123	0.075857	1.11072	1	1	0	FALSE	0.182821	34.7084	0.187565	0.0120319	0.112553	0.4140025912618479	0.3443967860819725	0.3443967860819725
chr1	115088492	115090587	promoter|chr1:115088492-115090587	promoter	TSPAN2	115089500	TRUE	ENSG00000134198	TRUE	L4	39.5	0.612123	1	7.22713	1	1	0	FALSE	0.182821	34.7084	0.187565	0.0380032	3.47732	0.99565	0.9938531365732636	0.9938531365732636
chr1	115190194	115191547	intergenic|chr1:115190194-115191547	intergenic	TSPAN2	115089500	TRUE	ENSG00000134198	FALSE	L4	101370	0.612123	0.011802	3.02501	5	1	1	FALSE	0.182821	34.7084	0.187565	0.0437906	0.0496163	0.5023172329428103	0.413942	0.413942
chr1	115193072	115193572	intergenic|chr1:115193072-115193572	intergenic	TSPAN2	115089500	TRUE	ENSG00000134198	FALSE	L4	103822	0.612123	0.009207	2.4182	6	1	2	FALSE	0.182821	34.7084	0.187565	0.0259749	0.0215801	0.2937749858953642	0.2461338721316524	0.2461338721316524
chr1	115641213	115643152	promoter|chr1:115641213-115643152	promoter	VANGL1	115641952	TRUE	ENSG00000173218	TRUE	L4	230.5	0.437144	1	2.74377	1	1	0	FALSE	0.016249	2.97549	0.0189757	0.0111344	1.44071	0.9858245931561092	0.975095	0.975095
chr1	115837421	115840200	genic|chr1:115837421-115840200	genic	SLC22A15	115976497	TRUE	ENSG00000163393	FALSE	L4	137686	0.415615	0.044624	7.76093	3	3	1	FALSE	0.0704321	14.6814	0.0770562	0.0216188	0.0906703	0.379039	0.3162476481700921	0.3162476481700921
chr1	115837421	115840200	genic|chr1:115837421-115840200	genic	VANGL1	115641952	TRUE	ENSG00000173218	FALSE	L4	196858	0.437144	0.030765	7.76093	4	2	1	FALSE	0.016249	2.97549	0.0189757	0.00207779	0.0329343	0.2130337436867693	0.177071	0.177071
chr1	115975950	115977519	promoter|chr1:115975950-115977519	promoter	SLC22A15	115976497	TRUE	ENSG00000163393	TRUE	L4	237.5	0.415615	1	2.1073	1	1	0	FALSE	0.0704321	14.6814	0.0770562	0.0604938	7.27038	0.999155	0.9986160206717832	0.9986160206717832
chr1	116346016	116346516	intergenic|chr1:116346016-116346516	intergenic	ATP1A1	116373172	TRUE	ENSG00000163399	FALSE	L4	26906	0.872802	0.029736	4.75621	5	1	1	FALSE	0.43129	87.7983	0.388107	0.037158	0.100575	0.67561	0.5574203406387479	0.5574203406387479
chr1	116346016	116346516	intergenic|chr1:116346016-116346516	intergenic	ATP1A1-AS1	116418575	TRUE	ENSG00000203865	FALSE	L4	72309	0.539526	0.019611	4.75621	12	2	1	FALSE	0.0550762	9.97514	0.0594071	0.0169663	0.0342085	0.28594	0.2392976373711516	0.2392976373711516
chr1	116362472	116363292	intergenic|chr1:116362472-116363292	intergenic	ATP1A1	116373172	TRUE	ENSG00000163399	FALSE	L4	10290	0.872802	0.014612	0.873294	3	1	1	FALSE	0.43129	87.7983	0.388107	0.0213018	0.0293827	0.2140476172799375	0.1779883357172477	0.1779883357172477
chr1	116372506	116373422	promoter|chr1:116372506-116373422	promoter	ATP1A1	116373172	TRUE	ENSG00000163399	TRUE	L4	208	0.872802	1	12.4369	1	1	2	FALSE	0.43129	87.7983	0.388107	0.0105703	1.41431	0.9887316288645588	0.9822603706857124	0.9822603706857124
chr1	116373455	116374781	promoter|chr1:116373455-116374781	promoter	ATP1A1	116373172	TRUE	ENSG00000163399	TRUE	L4	946	0.872802	1	6.09248	1	1	2	FALSE	0.43129	87.7983	0.388107	0.0105703	1.41431	0.9887316288645588	0.9822603706857124	0.9822603706857124
chr1	116377522	116378022	genic|chr1:116377522-116378022	genic	ATP1A1	116373172	TRUE	ENSG00000163399	FALSE	L4	4600	0.872802	0.09166	2.616	2	1	2	FALSE	0.43129	87.7983	0.388107	0.0332559	0.27278	0.8832492936126224	0.7623357516799772	0.7623357516799772
chr1	116377522	116378022	genic|chr1:116377522-116378022	genic	ATP1A1-AS1	116418575	TRUE	ENSG00000203865	FALSE	L4	40803	0.539526	0.019382	2.616	6	1	2	FALSE	0.0550762	9.97514	0.0594071	0.0228132	0.040955	0.5175299764453712	0.4267247089086224	0.4267247089086224
chr1	116395953	116396453	genic|chr1:116395953-116396453	genic	ATP1A1-AS1	116418575	TRUE	ENSG00000203865	FALSE	L4	22372	0.539526	0.020536	1.49778	5	1	1	FALSE	0.0550762	9.97514	0.0594071	0.0200697	0.0396597	0.4539049525752655	0.3764508670599524	0.3764508670599524
chr1	116404832	116405931	genic|chr1:116404832-116405931	genic	ATP1A1-AS1	116418575	TRUE	ENSG00000203865	FALSE	L4	13193.5	0.539526	0.030434	1.29244	3	1	1	FALSE	0.0550762	9.97514	0.0594071	0.0137274	0.0477382	0.4559355665613151	0.3781152079961004	0.3781152079961004
chr1	116416010	116416706	genic|chr1:116416010-116416706	genic	ATP1A1-AS1	116418575	TRUE	ENSG00000203865	FALSE	L4	2217	0.539526	0.08641	1.35852	1	1	1	FALSE	0.0550762	9.97514	0.0594071	0.0203644	0.168498	0.7741147130158216	0.64591	0.64591
chr1	116418325	116418871	promoter|chr1:116418325-116418871	promoter	ATP1A1-AS1	116418575	TRUE	ENSG00000203865	TRUE	L4	23	0.539526	1	3.24536	1	1	2	FALSE	0.0550762	9.97514	0.0594071	0.02176	2.0413	0.9961951543936264	0.9945606506552528	0.9945606506552528
chr1	116422931	116423431	intergenic|chr1:116422931-116423431	intergenic	ATP1A1-AS1	116418575	TRUE	ENSG00000203865	FALSE	L4	4606	0.539526	0.10337	1.62516	2	1	2	FALSE	0.0550762	9.97514	0.0594071	0.0208246	0.204635	0.8819452185252605	0.7605279105055618	0.7605279105055618
chr1	116423794	116424726	genic|chr1:116423794-116424726	genic	ATP1A1-AS1	116418575	TRUE	ENSG00000203865	FALSE	L4	5685	0.539526	0.073847	1.32415	3	1	1	FALSE	0.0550762	9.97514	0.0594071	0.00771216	0.0950977	0.7021131563473704	0.5804308092500621	0.5804308092500621
chr1	116569664	116571703	promoter|chr1:116569664-116571703	promoter	CD58	116571093	TRUE	ENSG00000116815	TRUE	L4	409.5	0.439043	1	3.16387	1	1	2	FALSE	0.0154809	3.01812	0.0181105	0.0128209	1.52264	0.9948410853132642	0.9927921361122666	0.9927921361122666
chr1	116573027	116573527	intergenic|chr1:116573027-116573527	intergenic	CD58	116571093	TRUE	ENSG00000116815	FALSE	L4	2184	0.439043	0.050167	0.695926	1	1	2	FALSE	0.0154809	3.01812	0.0181105	0.00416025	0.0575001	0.467746	0.3874541984080613	0.3874541984080613
chr1	116574543	116575329	genic|chr1:116574543-116575329	genic	CD58	116571093	TRUE	ENSG00000116815	FALSE	L4	3843	0.439043	0.15313	2.12426	2	1	2	FALSE	0.0154809	3.01812	0.0181105	0.0158201	0.25726	0.9300192857544082	0.8401287270558888	0.8401287270558888
chr1	116574543	116575329	genic|chr1:116574543-116575329	genic	IGSF3	116666956	TRUE	ENSG00000143061	FALSE	L4	92020	0.45989	0.004564	2.12426	13	1	2	FALSE	0.251844	49.7223	0.249394	0.02449	0.0101891	0.2702967541251097	0.2260713499671849	0.2260713499671849
chr1	116589473	116590599	genic|chr1:116589473-116590599	genic	CD58	116571093	TRUE	ENSG00000116815	FALSE	L4	18943	0.439043	0.0233	1.26456	4	1	2	FALSE	0.0154809	3.01812	0.0181105	-0.000854396	0.0226562	0.3316579061687306	0.2773543638560768	0.2773543638560768
chr1	116591264	116591764	genic|chr1:116591264-116591764	genic	CD58	116571093	TRUE	ENSG00000116815	FALSE	L4	20421	0.439043	0.018725	1.09756	5	1	2	FALSE	0.0154809	3.01812	0.0181105	0.0137964	0.0294382	0.4341885183896225	0.3603153043511006	0.3603153043511006
chr1	116595972	116596673	genic|chr1:116595972-116596673	genic	CD58	116571093	TRUE	ENSG00000116815	FALSE	L4	25229.5	0.439043	0.012875	0.937157	6	1	1	FALSE	0.0154809	3.01812	0.0181105	0.0189457	0.0239648	0.3651026629098926	0.3049373789863392	0.3049373789863392
chr1	116636577	116637322	genic|chr1:116636577-116637322	genic	CD58	116571093	TRUE	ENSG00000116815	FALSE	L4	65856.5	0.439043	0.009017	1.75338	10	1	4	FALSE	0.0154809	3.01812	0.0181105	0.00672147	0.0112406	0.2953059078245947	0.2474322296674045	0.2474322296674045
chr1	116636577	116637322	genic|chr1:116636577-116637322	genic	IGSF3	116666956	TRUE	ENSG00000143061	FALSE	L4	30006.5	0.45989	0.01187	1.75338	5	1	4	FALSE	0.251844	49.7223	0.249394	0.0277621	0.0295012	0.4537872222292351	0.3763197371680188	0.3763197371680188
chr1	116637765	116638417	genic|chr1:116637765-116638417	genic	CD58	116571093	TRUE	ENSG00000116815	FALSE	L4	66998	0.439043	0.004489	0.888359	11	1	4	FALSE	0.0154809	3.01812	0.0181105	0.0189505	0.00835687	0.2545370791526338	0.2127658119745878	0.2127658119745878
chr1	116641181	116641904	genic|chr1:116641181-116641904	genic	IGSF3	116666956	TRUE	ENSG00000143061	FALSE	L4	25413.5	0.45989	0.009538	1.18849	3	1	4	FALSE	0.251844	49.7223	0.249394	0.0270866	0.023186	0.3234056429429014	0.2701857363323439	0.2701857363323439
chr1	116641978	116642771	genic|chr1:116641978-116642771	genic	CD58	116571093	TRUE	ENSG00000116815	FALSE	L4	71281.5	0.439043	0.008759	1.8472	13	1	3	FALSE	0.0154809	3.01812	0.0181105	0.00369065	0.00988592	0.288205	0.2412786808645207	0.2412786808645207
chr1	116641978	116642771	genic|chr1:116641978-116642771	genic	IGSF3	116666956	TRUE	ENSG00000143061	FALSE	L4	24581.5	0.45989	0.015339	1.8472	2	1	3	FALSE	0.251844	49.7223	0.249394	0.0349442	0.0482476	0.4957712278803529	0.4085163446083771	0.4085163446083771
chr1	116645986	116647699	genic|chr1:116645986-116647699	genic	CD58	116571093	TRUE	ENSG00000116815	FALSE	L4	75749.5	0.439043	0.025425	5.70627	14	1	2	FALSE	0.0154809	3.01812	0.0181105	0.010919	0.0363723	0.6279736842199795	0.5155248727706401	0.5155248727706401
chr1	116645986	116647699	genic|chr1:116645986-116647699	genic	IGSF3	116666956	TRUE	ENSG00000143061	FALSE	L4	20113.5	0.45989	0.058193	5.70627	1	1	2	FALSE	0.251844	49.7223	0.249394	0.0225123	0.121757	0.7273341629037051	0.6043289943110934	0.6043289943110934
chr1	116666081	116668011	promoter|chr1:116666081-116668011	promoter	IGSF3	116666956	TRUE	ENSG00000143061	TRUE	L4	90	0.45989	1	6.60724	1	1	0	FALSE	0.251844	49.7223	0.249394	0.0388609	3.57652	0.996847	0.9954755431821624	0.9954755431821624
chr1	116674127	116674627	intergenic|chr1:116674127-116674627	intergenic	CD58	116571093	TRUE	ENSG00000116815	FALSE	L4	103284	0.439043	0.027832	8.58123	16	2	1	FALSE	0.0154809	3.01812	0.0181105	0.0260191	0.0653296	0.5852991987511564	0.4802979205223397	0.4802979205223397
chr1	116674127	116674627	intergenic|chr1:116674127-116674627	intergenic	IGSF3	116666956	TRUE	ENSG00000143061	FALSE	L4	7421	0.45989	0.242968	8.58123	2	1	1	FALSE	0.251844	49.7223	0.249394	0.0713569	2.52243	0.9981749942292424	0.9970300265632996	0.9970300265632996
chr1	116679041	116679720	intergenic|chr1:116679041-116679720	intergenic	IGSF3	116666956	TRUE	ENSG00000143061	FALSE	L4	12424.5	0.45989	0.012401	0.742462	3	1	1	FALSE	0.251844	49.7223	0.249394	0.0210178	0.0247055	0.2885456871862692	0.241635	0.241635
chr1	116690891	116691391	intergenic|chr1:116690891-116691391	intergenic	IGSF3	116666956	TRUE	ENSG00000143061	FALSE	L4	24185	0.45989	0.007213	0.854217	5	1	2	FALSE	0.251844	49.7223	0.249394	0.0407491	0.0274453	0.4016319936617488	0.3348563949236674	0.3348563949236674
chr1	116696773	116697572	genic|chr1:116696773-116697572	genic	CD58	116571093	TRUE	ENSG00000116815	FALSE	L4	126080	0.439043	0.03024	11.4365	21	3	1	FALSE	0.0154809	3.01812	0.0181105	0.00190487	0.0321893	0.2523125080335813	0.2109139775433229	0.2109139775433229
chr1	116696773	116697572	genic|chr1:116696773-116697572	genic	IGSF3	116666956	TRUE	ENSG00000143061	FALSE	L4	30216.5	0.45989	0.076873	11.4365	7	2	1	FALSE	0.251844	49.7223	0.249394	0.0448756	0.334885	0.9254068620918836	0.8296897623442129	0.8296897623442129
chr1	116696773	116697572	genic|chr1:116696773-116697572	genic	PTGFRN	116909922	TRUE	ENSG00000134247	FALSE	L4	212750	0.500804	0.012486	11.4365	18	2	1	FALSE	0.115701	21.1865	0.12141	0.0200356	0.0240864	0.2511991580654343	0.209896	0.209896
chr1	116710330	116712212	intergenic|chr1:116710330-116712212	intergenic	IGSF3	116666956	TRUE	ENSG00000143061	FALSE	L4	44315	0.45989	0.021624	4.76201	10	2	1	FALSE	0.251844	49.7223	0.249394	0.0472981	0.10199	0.6797230465807603	0.5612907358251369	0.5612907358251369
chr1	116825374	116826287	intergenic|chr1:116825374-116826287	intergenic	IGSF3	116666956	TRUE	ENSG00000143061	FALSE	L4	158874	0.45989	0.010313	8.39761	17	3	1	FALSE	0.251844	49.7223	0.249394	0.0449548	0.0450437	0.3151859823112223	0.2636742479130645	0.2636742479130645
chr1	116825374	116826287	intergenic|chr1:116825374-116826287	intergenic	PTGFRN	116909922	TRUE	ENSG00000134247	FALSE	L4	84091.5	0.500804	0.023722	8.39761	8	1	1	FALSE	0.115701	21.1865	0.12141	0.0286345	0.0606688	0.6743155422715301	0.5560673048503243	0.5560673048503243
chr1	116853662	116856305	intergenic|chr1:116853662-116856305	intergenic	PTGFRN	116909922	TRUE	ENSG00000134247	FALSE	L4	54938.5	0.500804	0.055274	12.6521	6	1	0	FALSE	0.115701	21.1865	0.12141	0.0436146	0.231038	0.8693616656565578	0.7448903607244585	0.7448903607244585
chr1	116877473	116878601	intergenic|chr1:116877473-116878601	intergenic	CD58	116571093	TRUE	ENSG00000116815	FALSE	L4	306944	0.439043	0.014568	13.7056	34	4	1	FALSE	0.0154809	3.01812	0.0181105	0.0280713	0.0365758	0.2538317746577008	0.2121531515958619	0.2121531515958619
chr1	116877473	116878601	intergenic|chr1:116877473-116878601	intergenic	IGSF3	116666956	TRUE	ENSG00000143061	FALSE	L4	211081	0.45989	0.012581	13.7056	20	3	1	FALSE	0.251844	49.7223	0.249394	0.0475868	0.0599032	0.4297088941300832	0.3568535025830528	0.3568535025830528
chr1	116877473	116878601	intergenic|chr1:116877473-116878601	intergenic	PTGFRN	116909922	TRUE	ENSG00000134247	FALSE	L4	31885	0.500804	0.104535	13.7056	5	1	1	FALSE	0.115701	21.1865	0.12141	0.0416658	0.409892	0.972673	0.9368386556568146	0.9368386556568146
chr1	116878685	116879722	intergenic|chr1:116878685-116879722	intergenic	PTGFRN	116909922	TRUE	ENSG00000134247	FALSE	L4	30718.5	0.500804	0.025003	3.15539	4	1	1	FALSE	0.115701	21.1865	0.12141	0.0416658	0.0980391	0.7536862494559731	0.6281122837997469	0.6281122837997469
chr1	116909130	116910710	promoter|chr1:116909130-116910710	promoter	PTGFRN	116909922	TRUE	ENSG00000134247	TRUE	L4	2	0.500804	1	4.15957	1	1	2	FALSE	0.115701	21.1865	0.12141	0.0302855	2.69978	0.9978057942938524	0.9966194083116776	0.9966194083116776
chr1	116910814	116912038	genic|chr1:116910814-116912038	genic	PTGFRN	116909922	TRUE	ENSG00000134247	FALSE	L4	1504	0.500804	0.219025	4.30609	1	1	2	FALSE	0.115701	21.1865	0.12141	0.0302855	0.591319	0.9712673320537194	0.9336404440350958	0.9336404440350958
chr1	116913874	116914596	genic|chr1:116913874-116914596	genic	PTGFRN	116909922	TRUE	ENSG00000134247	FALSE	L4	4313	0.500804	0.088928	1.74835	2	1	2	FALSE	0.115701	21.1865	0.12141	0.0286867	0.227822	0.9054690914272958	0.7901989877171988	0.7901989877171988
chr1	117045040	117046109	intergenic|chr1:117045040-117046109	intergenic	PTGFRN	116909922	TRUE	ENSG00000134247	FALSE	L4	135652	0.500804	0.00839	4.84722	13	2	2	FALSE	0.115701	21.1865	0.12141	0.0359493	0.0272744	0.2732563947496181	0.228833	0.228833
chr1	117045040	117046109	intergenic|chr1:117045040-117046109	intergenic	TTF2	117060326	TRUE	ENSG00000116830	FALSE	L4	14751.5	0.701719	0.076889	4.84722	4	1	2	FALSE	0.0198257	3.64903	0.0222632	0.00557015	0.0922985	0.6943210901247903	0.5734944684332621	0.5734944684332621
chr1	117055275	117055775	intergenic|chr1:117055275-117055775	intergenic	TTF2	117060326	TRUE	ENSG00000116830	FALSE	L4	4801	0.701719	0.121071	2.52042	2	1	1	FALSE	0.0198257	3.64903	0.0222632	-0.000305619	0.119864	0.6835407898393655	0.5640114387329271	0.5640114387329271
chr1	117059653	117060763	promoter|chr1:117059653-117060763	promoter	TTF2	117060326	TRUE	ENSG00000116830	TRUE	L4	118	0.701719	1	7.86372	1	1	1	FALSE	0.0198257	3.64903	0.0222632	0.0195972	1.90154	0.9937717533139068	0.9913794292783644	0.9913794292783644
chr1	117067731	117068605	genic|chr1:117067731-117068605	genic	TTF2	117060326	TRUE	ENSG00000116830	FALSE	L4	7842	0.701719	0.067474	2.22708	1	1	1	FALSE	0.0198257	3.64903	0.0222632	0.0141922	0.107464	0.5637550110532551	0.4626639133593132	0.4626639133593132
chr1	117121539	117122440	promoter|chr1:117121539-117122440	promoter	TRIM45	117121789	TRUE	ENSG00000134253	TRUE	L4	200.5	0.884078	1	15.4881	1	1	0	FALSE	0.018308	3.25684	0.0212827	0.0203768	1.95078	0.9834502606604824	0.9690673671022249	0.9690673671022249
chr1	117127788	117129398	intergenic|chr1:117127788-117129398	intergenic	TRIM45	117121789	TRUE	ENSG00000134253	FALSE	L4	6804	0.884078	0.063235	2.13856	2	1	0	FALSE	0.018308	3.25684	0.0212827	0.000162238	0.0635723	0.2239955559188167	0.1868889810504637	0.1868889810504637
chr1	117285999	117286499	intergenic|chr1:117285999-117286499	intergenic	MAN1A2	117367462	TRUE	ENSG00000198162	FALSE	L4	81213	0.550046	0.008695	2.17283	10	2	1	FALSE	0.71863	170.311	0.563848	0.0399857	0.0322663	0.2494777361177603	0.2085009983226632	0.2085009983226632
chr1	117321032	117321532	genic|chr1:117321032-117321532	genic	MAN1A2	117367462	TRUE	ENSG00000198162	FALSE	L4	46180	0.550046	0.00509	0.713476	7	1	2	FALSE	0.71863	170.311	0.563848	0.0368603	0.0170485	0.2757507436761132	0.2309492788670554	0.2309492788670554
chr1	117321560	117322060	intergenic|chr1:117321560-117322060	intergenic	MAN1A2	117367462	TRUE	ENSG00000198162	FALSE	L4	45652	0.550046	0.030547	4.23162	6	1	2	FALSE	0.71863	170.311	0.563848	0.0368603	0.102314	0.8047307518015585	0.6748924217796458	0.6748924217796458
chr1	117330993	117331757	intergenic|chr1:117330993-117331757	intergenic	MAN1A2	117367462	TRUE	ENSG00000198162	FALSE	L4	36087	0.550046	0.009367	1.01986	4	1	1	FALSE	0.71863	170.311	0.563848	0.0241151	0.0206561	0.2411558215455745	0.2016372130060505	0.2016372130060505
chr1	117331889	117332389	intergenic|chr1:117331889-117332389	intergenic	MAN1A2	117367462	TRUE	ENSG00000198162	FALSE	L4	35323	0.550046	0.025846	2.75326	3	1	1	FALSE	0.71863	170.311	0.563848	0.0241151	0.0569957	0.5153663643093188	0.425018	0.425018
chr1	117366550	117368069	promoter|chr1:117366550-117368069	promoter	MAN1A2	117367462	TRUE	ENSG00000198162	TRUE	L4	152.5	0.550046	1	9.03943	1	1	0	FALSE	0.71863	170.311	0.563848	0.0168768	1.73925	0.987194	0.9786372867139644	0.9786372867139644
chr1	117455071	117456008	genic|chr1:117455071-117456008	genic	MAN1A2	117367462	TRUE	ENSG00000198162	FALSE	L4	88077.5	0.550046	0.019328	5.24859	4	1	2	FALSE	0.71863	170.311	0.563848	0.0273851	0.0474469	0.5146168109930594	0.4243848040275993	0.4243848040275993
chr1	117911000	117911500	genic|chr1:117911000-117911500	genic	GDAP2	117929679	TRUE	ENSG00000196505	FALSE	L4	18429	0.611076	0.111342	5.47837	4	2	0	TRUE	0.234481	47.318	0.232437	0.0430638	0.457064	0.5675743756601089	0.4658563325792751	0.4658563325792751
chr1	117911000	117911500	genic|chr1:117911000-117911500	genic	WDR3	117929748	TRUE	ENSG00000065183	FALSE	L4	18498	0.603648	0.11115	5.47837	4	2	0	TRUE	0.119609	22.5762	0.128677	0.0284498	0.282548	0.371924	0.3106079310758707	0.3106079310758707
chr1	117921901	117922401	genic|chr1:117921901-117922401	genic	GDAP2	117929679	TRUE	ENSG00000196505	FALSE	L4	7528	0.611076	0.168225	3.30881	2	2	1	TRUE	0.234481	47.318	0.232437	0.0183336	0.306901	0.5173122940385977	0.4264803487361922	0.4264803487361922
chr1	117921901	117922401	genic|chr1:117921901-117922401	genic	WDR3	117929748	TRUE	ENSG00000065183	FALSE	L4	7597	0.603648	0.167011	3.30881	2	2	1	TRUE	0.119609	22.5762	0.128677	0.0264079	0.397053	0.6255708767831394	0.5137682853519003	0.5137682853519003
chr1	117928771	117930206	promoter|chr1:117928771-117930206	promoter	GDAP2	117929679	TRUE	ENSG00000196505	TRUE	L4	190.5	0.611076	1	5.60001	1	2	0	TRUE	0.234481	47.318	0.232437	0.016196	1.70085	0.8619175630081317	0.7363319719928856	0.7363319719928856
chr1	117928771	117930206	promoter|chr1:117928771-117930206	promoter	WDR3	117929748	TRUE	ENSG00000065183	TRUE	L4	259.5	0.603648	1	5.60001	1	2	0	TRUE	0.119609	22.5762	0.128677	0.0285952	2.5542	0.927014	0.8334569920335669	0.8334569920335669
chr1	117967118	117968283	genic|chr1:117967118-117968283	genic	SPAG17	118185269	TRUE	ENSG00000155761	FALSE	L4	217568	0.357313	0.019929	4.11073	6	1	1	FALSE	0.0564498	10.7595	0.0580805	0.0111997	0.0287735	0.4679776053151457	0.3876246885304313	0.3876246885304313
chr1	118073798	118074543	genic|chr1:118073798-118074543	genic	SPAG17	118185269	TRUE	ENSG00000155761	FALSE	L4	111098	0.357313	0.051368	5.32317	4	1	1	FALSE	0.0564498	10.7595	0.0580805	0.0305465	0.139874	0.8814099044086134	0.7597618818845292	0.7597618818845292
chr1	118147097	118147928	genic|chr1:118147097-118147928	genic	SPAG17	118185269	TRUE	ENSG00000155761	FALSE	L4	37756.5	0.357313	0.039863	1.36764	2	1	1	FALSE	0.0564498	10.7595	0.0580805	0.00207098	0.0426643	0.464703	0.3848861909399369	0.3848861909399369
chr1	118151054	118152001	genic|chr1:118151054-118152001	genic	SPAG17	118185269	TRUE	ENSG00000155761	FALSE	L4	33741.5	0.357313	0.026974	0.824787	1	1	1	FALSE	0.0564498	10.7595	0.0580805	0.0108607	0.0385145	0.3489753513434191	0.2921963096480311	0.2921963096480311
chr1	118185014	118185766	promoter|chr1:118185014-118185766	promoter	SPAG17	118185269	TRUE	ENSG00000155761	TRUE	L4	121	0.357313	1	1.29387	1	1	0	FALSE	0.0564498	10.7595	0.0580805	0.019367	1.88724	0.99259	0.9898860641565916	0.9898860641565916
chr1	118412134	118413309	intergenic|chr1:118412134-118413309	intergenic	SPAG17	118185269	TRUE	ENSG00000155761	FALSE	L4	227452	0.357313	0.016341	3.52759	5	1	0	FALSE	0.0564498	10.7595	0.0580805	0.0248799	0.0369505	0.3325820734869699	0.2782724270359692	0.2782724270359692
chr1	118421909	118422409	intergenic|chr1:118421909-118422409	intergenic	SPAG17	118185269	TRUE	ENSG00000155761	FALSE	L4	236890	0.357313	0.030815	6.93494	6	1	0	FALSE	0.0564498	10.7595	0.0580805	0.0157911	0.0517201	0.466477	0.386431	0.386431
chr1	118983262	118985528	genic|chr1:118983262-118985528	genic	SPAG17	118185269	TRUE	ENSG00000155761	FALSE	L4	799126	0.357313	0.006936	5.42339	13	1	3	FALSE	0.0564498	10.7595	0.0580805	0.00961479	0.009507	0.3228032188269765	0.2697571652321442	0.2697571652321442
chr1	118986508	118988151	genic|chr1:118986508-118988151	genic	SPAG17	118185269	TRUE	ENSG00000155761	FALSE	L4	802060	0.357313	0.007041	5.52639	14	1	2	FALSE	0.0564498	10.7595	0.0580805	0.00717174	0.00890789	0.3038791358895101	0.2545832196000837	0.2545832196000837
chr1	119140125	119141358	promoter|chr1:119140125-119141358	promoter	WARS2	119140672	TRUE	ENSG00000116874	TRUE	L4	69.5	0.891286	1	16.9781	1	1	0	TRUE	0.0639128	12.6863	0.068174	0.0221333	2.06644	0.9406794716409168	0.866096	0.866096
chr1	119647210	119648803	promoter|chr1:119647210-119648803	promoter	ZNF697	119647767	TRUE	ENSG00000143067	TRUE	L4	239.5	0.677877	1	12.2032	1	1	0	FALSE	0.0760808	13.7691	0.0829969	0.0324027	2.89389	0.9934324087012794	0.9909644406384842	0.9909644406384842
chr1	119711545	119712205	promoter|chr1:119711545-119712205	promoter	PHGDH	119711795	TRUE	ENSG00000092621	TRUE	L4	80	0.340875	1	1.12187	1	1	2	FALSE	0.00701205	1.18508	0.00784404	0.00548233	1.19696	0.9938833834561244	0.991495	0.991495
chr1	119712212	119713526	promoter|chr1:119712212-119713526	promoter	PHGDH	119711795	TRUE	ENSG00000092621	TRUE	L4	1074	0.340875	1	2.61531	2	1	2	FALSE	0.00701205	1.18508	0.00784404	0.00548233	1.19696	0.9956405194853634	0.993832	0.993832
chr1	119713715	119714454	genic|chr1:119713715-119714454	genic	PHGDH	119711795	TRUE	ENSG00000092621	FALSE	L4	2289.5	0.340875	0.118828	0.932751	3	1	2	FALSE	0.00701205	1.18508	0.00784404	-0.00225723	0.11035	0.8389603862480989	0.7096188147697627	0.7096188147697627
chr1	119739325	119739825	genic|chr1:119739325-119739825	genic	PHGDH	119711795	TRUE	ENSG00000092621	FALSE	L4	27780	0.340875	0.031057	1.41174	4	1	2	FALSE	0.00701205	1.18508	0.00784404	0.00573573	0.0374842	0.546564	0.4499769627180996	0.4499769627180996
chr1	119741862	119742581	genic|chr1:119741862-119742581	genic	PHGDH	119711795	TRUE	ENSG00000092621	FALSE	L4	30426.5	0.340875	0.026218	1.30817	5	1	2	FALSE	0.00701205	1.18508	0.00784404	0.017197	0.0460809	0.642036	0.5279588969936759	0.5279588969936759
chr1	119744027	119744527	genic|chr1:119744027-119744527	genic	PHGDH	119711795	TRUE	ENSG00000092621	FALSE	L4	32482	0.340875	0.020133	1.07411	6	1	2	FALSE	0.00701205	1.18508	0.00784404	-0.0015725	0.0191211	0.3876586436740649	0.3235689619294296	0.3235689619294296
chr1	119935483	119936693	genic|chr1:119935483-119936693	genic	NOTCH2	120069703	TRUE	ENSG00000134250	FALSE	L4	133615	0.300862	0.025087	2.09368	5	1	1	FALSE	0.0179833	3.66608	0.0214558	0.0179291	0.0451644	0.6349621557107465	0.5217911605817318	0.5217911605817318
chr1	120068886	120069953	promoter|chr1:120068886-120069953	promoter	NOTCH2	120069703	TRUE	ENSG00000134250	TRUE	L4	283.5	0.300862	1	1.08627	1	1	0	FALSE	0.0179833	3.66608	0.0214558	0.00494445	1.17603	0.9859308248444812	0.9753544144101745	0.9753544144101745
chr1	120176295	120176795	intergenic|chr1:120176295-120176795	intergenic	NOTCH2	120069703	TRUE	ENSG00000134250	FALSE	L4	106842	0.300862	0.069036	4.58219	2	1	1	FALSE	0.0179833	3.66608	0.0214558	0.0229525	0.146544	0.8701748499695607	0.7455771450053852	0.7455771450053852
chr1	120850667	120851526	intergenic|chr1:120850667-120851526	intergenic	NOTCH2	120069703	TRUE	ENSG00000134250	FALSE	L4	781394	0.300862	0.014337	7.30319	11	1	1	FALSE	0.0179833	3.66608	0.0214558	0.0193522	0.0270442	0.5635458907943475	0.4624911882167018	0.4624911882167018
chr1	121020569	121021069	intergenic|chr1:121020569-121021069	intergenic	NOTCH2	120069703	TRUE	ENSG00000134250	FALSE	L4	951116	0.300862	0.002878	1.79283	15	1	1	FALSE	0.0179833	3.66608	0.0214558	0.0143411	0.00460614	0.2318507777316656	0.1934760607993314	0.1934760607993314
chr1	121184379	121185226	intergenic|chr1:121184379-121185226	intergenic	NOTCH2	120069703	TRUE	ENSG00000134250	FALSE	L4	1.1151e+06	0.300862	0.023232	17.0348	19	1	0	FALSE	0.0179833	3.66608	0.0214558	0.0193366	0.0438006	0.5893762220617906	0.4839217452659727	0.4839217452659727
chr1	144412042	144412878	intergenic|chr1:144412042-144412878	intergenic	GPR89A	145607959	TRUE	ENSG00000117262	FALSE	L4	1195499	0.519483	0.005941	12.8316	25	1	1	FALSE	0.0964132	17.5119	0.103241	0.0132653	0.00917877	0.2697748583372643	0.2256079453929892	0.2256079453929892
chr1	144551344	144552469	intergenic|chr1:144551344-144552469	intergenic	GPR89A	145607959	TRUE	ENSG00000117262	FALSE	L4	1.05605e+06	0.519483	0.010199	19.3998	19	1	1	FALSE	0.0964132	17.5119	0.103241	0.0186192	0.0187816	0.3939754746918549	0.3287847162179327	0.3287847162179327
chr1	145280482	145281931	intergenic|chr1:145280482-145281931	intergenic	GPR89A	145607959	TRUE	ENSG00000117262	FALSE	L4	326752	0.519483	0.019012	10.8756	8	1	0	FALSE	0.0964132	17.5119	0.103241	0.00895271	0.0254996	0.2133933498388714	0.1774100763626652	0.1774100763626652
chr1	145424620	145425874	intergenic|chr1:145424620-145425874	intergenic	GPR89A	145607959	TRUE	ENSG00000117262	FALSE	L4	182712	0.519483	0.017411	5.49118	6	1	1	FALSE	0.0964132	17.5119	0.103241	0.0185693	0.0320103	0.4140236700866471	0.3444288462219533	0.3444288462219533
chr1	145607706	145608484	promoter|chr1:145607706-145608484	promoter	GPR89A	145607959	TRUE	ENSG00000117262	TRUE	L4	136	0.519483	1	3.39032	1	1	0	FALSE	0.0964132	17.5119	0.103241	0.0144211	1.60467	0.9860961848434638	0.9757485090688136	0.9757485090688136
chr1	145823793	145824373	promoter|chr1:145823793-145824373	promoter	POLR3C	145824068	TRUE	ENSG00000186141	TRUE	L4	15	0.679631	1	5.76007	1	2	0	TRUE	0.105575	19.2938	0.112643	0.0129636	1.52978	0.8244895216035909	0.6942195168545984	0.6942195168545984
chr1	145823793	145824373	promoter|chr1:145823793-145824373	promoter	RNF115	145824123	TRUE	ENSG00000265491	TRUE	L4	40	0.680434	1	5.76007	1	2	0	FALSE	0.303291	60.5755	0.292883	0.00328874	1.11388	0.9179266054645788	0.8136328761583242	0.8136328761583242
chr1	145842976	145843739	genic|chr1:145842976-145843739	genic	NUDT17	145845632	TRUE	ENSG00000186364	FALSE	L4	2274.5	0.477668	0.236799	5.66595	1	1	1	FALSE	0.0149805	2.65151	0.0172454	0.00249429	0.256983	0.885292	0.7648681058683864	0.7648681058683864
chr1	145842976	145843739	genic|chr1:145842976-145843739	genic	PIAS3	145859081	TRUE	ENSG00000131788	FALSE	L4	15723.5	0.653767	0.072054	5.66595	3	2	1	TRUE	0.0363052	6.30054	0.0406045	0.0297368	0.191061	0.3585939670821746	0.2998265947135538	0.2998265947135538
chr1	145842976	145843739	genic|chr1:145842976-145843739	genic	RNF115	145824123	TRUE	ENSG00000265491	FALSE	L4	19234.5	0.680434	0.081874	5.66595	2	2	1	FALSE	0.303291	60.5755	0.292883	0.00261973	0.0892188	0.348205	0.2915929650503946	0.2915929650503946
chr1	145844950	145847072	promoter|chr1:145844950-145847072	promoter	NUDT17	145845632	TRUE	ENSG00000186364	TRUE	L4	379	0.477668	1	4.06813	1	1	1	FALSE	0.0149805	2.65151	0.0172454	0.0254594	2.30459	0.9968971650991004	0.9955504973074584	0.9955504973074584
chr1	145857951	145859331	promoter|chr1:145857951-145859331	promoter	PIAS3	145859081	TRUE	ENSG00000131788	TRUE	L4	440	0.653767	1	6.94897	1	1	1	TRUE	0.0363052	6.30054	0.0406045	0.00718508	1.2657	0.953922	0.8971998244664867	0.8971998244664867
chr1	145859642	145860142	intergenic|chr1:145859642-145860142	intergenic	ANKRD35	145885866	TRUE	ENSG00000198483	FALSE	L4	25974	0.495275	0.017936	2.12172	2	1	1	FALSE	0.00811931	1.3897	0.00922828	0.0110872	0.0258006	0.2460940940924338	0.2056909697599454	0.2056909697599454
chr1	145859642	145860142	intergenic|chr1:145859642-145860142	intergenic	PIAS3	145859081	TRUE	ENSG00000131788	FALSE	L4	811	0.653767	0.087227	2.12172	1	1	1	TRUE	0.0363052	6.30054	0.0406045	0.00718508	0.110403	0.2602097955240133	0.2173439893292775	0.2173439893292775
chr1	145871605	145872872	genic|chr1:145871605-145872872	genic	ANKRD35	145885866	TRUE	ENSG00000198483	FALSE	L4	13627.5	0.495275	0.053411	3.26364	1	1	0	FALSE	0.00811931	1.3897	0.00922828	0.0139443	0.0843774	0.3554717800402459	0.2974073170620129	0.2974073170620129
chr1	145885616	145886858	promoter|chr1:145885616-145886858	promoter	ANKRD35	145885866	TRUE	ENSG00000198483	TRUE	L4	371	0.495275	1	3.23932	1	1	0	FALSE	0.00811931	1.3897	0.00922828	0.0123358	1.49861	0.9850802786068876	0.973418	0.973418
chr1	145891533	145892525	genic|chr1:145891533-145892525	genic	ANKRD35	145885866	TRUE	ENSG00000198483	FALSE	L4	6163	0.495275	0.099055	2.68544	2	1	1	FALSE	0.00811931	1.3897	0.00922828	-0.00384791	0.0873121	0.6472169212676372	0.5324495186202832	0.5324495186202832
chr1	145891533	145892525	genic|chr1:145891533-145892525	genic	ITGA10	145910189	TRUE	ENSG00000143127	FALSE	L4	18160	0.300643	0.028314	2.68544	4	1	1	FALSE	0.0169737	3.15453	0.0200715	0.00296319	0.0312035	0.4850913676483105	0.4003452254697752	0.4003452254697752
chr1	145892689	145893302	genic|chr1:145892689-145893302	genic	ANKRD35	145885866	TRUE	ENSG00000198483	FALSE	L4	7129.5	0.495275	0.015349	0.483058	3	1	1	FALSE	0.00811931	1.3897	0.00922828	0.0112621	0.0222063	0.249277	0.2083500092659219	0.2083500092659219
chr1	145907118	145908060	genic|chr1:145907118-145908060	genic	ITGA10	145910189	TRUE	ENSG00000143127	FALSE	L4	2600	0.300643	0.022658	0.57356	2	1	1	FALSE	0.0169737	3.15453	0.0200715	0.0212519	0.0454876	0.5281095242525312	0.4352258706971489	0.4352258706971489
chr1	145909557	145910471	promoter|chr1:145909557-145910471	promoter	ITGA10	145910189	TRUE	ENSG00000143127	TRUE	L4	175	0.300643	1	0.947781	1	1	1	FALSE	0.0169737	3.15453	0.0200715	0.00984733	1.38117	0.9952	0.993219	0.993219
chr1	145918103	145919638	promoter|chr1:145918103-145919638	promoter	PEX11B	145918924	TRUE	ENSG00000131779	TRUE	L4	53.5	0.695071	1	8.75465	1	1	0	TRUE	0.0569558	10.0604	0.062983	0.00997894	1.38714	0.9104885798675152	0.7983171562128801	0.7983171562128801
chr1	145926727	145928450	promoter|chr1:145926727-145928450	promoter	RBM8A	145927536	TRUE	ENSG00000265241	TRUE	L4	52.5	0.830257	1	13.9324	1	1	0	FALSE	0.25833	49.7905	0.25199	0.0271826	2.43858	0.9893232752181336	0.9836472571712752	0.9836472571712752
chr1	145957300	145958315	promoter|chr1:145957300-145958315	promoter	LIX1L	145958019	TRUE	ENSG00000271601	TRUE	L4	211.5	0.800984	1	11.2575	1	1	3	FALSE	0.0900237	16.2842	0.0962625	0.0276247	2.47419	0.9962732609885852	0.9947013458831911	0.9947013458831911
chr1	145960344	145961092	genic|chr1:145960344-145961092	genic	ANKRD34A	145964582	TRUE	ENSG00000272031	FALSE	L4	3864	0.703254	0.161631	10.907	4	2	5	FALSE	0.0285807	4.83411	0.0314338	0.0159625	0.272812	0.8546935080077085	0.7277570612400953	0.7277570612400953
chr1	145960344	145961092	genic|chr1:145960344-145961092	genic	ITGA10	145910189	TRUE	ENSG00000143127	FALSE	L4	50529	0.300643	0.040319	10.907	6	4	5	FALSE	0.0169737	3.15453	0.0200715	0.011889	0.0595435	0.3537193628314276	0.2960393485470069	0.2960393485470069
chr1	145960344	145961092	genic|chr1:145960344-145961092	genic	LIX1L	145958019	TRUE	ENSG00000271601	FALSE	L4	2699	0.800984	0.161863	10.907	1	1	5	FALSE	0.0900237	16.2842	0.0962625	0.0238101	0.353388	0.9136560982355724	0.8045382956442665	0.8045382956442665
chr1	145960344	145961092	genic|chr1:145960344-145961092	genic	POLR3GL	145964681	TRUE	ENSG00000121851	FALSE	L4	3963	0.69999	0.16184	10.907	5	2	5	FALSE	0.105508	19.1574	0.11022	0.0239016	0.3544	0.9108548708394416	0.798903	0.798903
chr1	145960344	145961092	genic|chr1:145960344-145961092	genic	RBM8A	145927536	TRUE	ENSG00000265241	FALSE	L4	33182	0.830257	0.042569	10.907	5	2	5	FALSE	0.25833	49.7905	0.25199	0.0295895	0.112333	0.5683192020464893	0.4665054968334579	0.4665054968334579
chr1	145960344	145961092	genic|chr1:145960344-145961092	genic	TXNIP	145996631	TRUE	ENSG00000265972	FALSE	L4	35913	0.776582	0.039266	10.907	11	3	5	FALSE	0.147841	27.2739	0.15019	0.0318648	0.111644	0.538618	0.4435389632827952	0.4435389632827952
chr1	145961212	145962290	genic|chr1:145961212-145962290	genic	ANKRD34A	145964582	TRUE	ENSG00000272031	FALSE	L4	2831	0.703254	0.218586	14.7503	3	2	5	FALSE	0.0285807	4.83411	0.0314338	0.0107062	0.310528	0.8636717081696492	0.738498	0.738498
chr1	145961212	145962290	genic|chr1:145961212-145962290	genic	ITGA10	145910189	TRUE	ENSG00000143127	FALSE	L4	51562	0.300643	0.053407	14.7503	7	4	5	FALSE	0.0169737	3.15453	0.0200715	-0.00259072	0.049057	0.3081501292633063	0.2581141384353581	0.2581141384353581
chr1	145961212	145962290	genic|chr1:145961212-145962290	genic	LIX1L	145958019	TRUE	ENSG00000271601	FALSE	L4	3732	0.800984	0.218899	14.7503	2	1	5	FALSE	0.0900237	16.2842	0.0962625	0.0223861	0.456108	0.958087	0.9067332296683344	0.9067332296683344
chr1	145961212	145962290	genic|chr1:145961212-145962290	genic	POLR3GL	145964681	TRUE	ENSG00000121851	FALSE	L4	2930	0.69999	0.218868	14.7503	4	2	5	FALSE	0.105508	19.1574	0.11022	0.0127797	0.332806	0.8917284078758361	0.7719586975959205	0.7719586975959205
chr1	145961212	145962290	genic|chr1:145961212-145962290	genic	RBM8A	145927536	TRUE	ENSG00000265241	FALSE	L4	34215	0.830257	0.055789	14.7503	6	2	5	FALSE	0.25833	49.7905	0.25199	0.0323436	0.161135	0.7200261322498054	0.5973601052716551	0.5973601052716551
chr1	145961212	145962290	genic|chr1:145961212-145962290	genic	TXNIP	145996631	TRUE	ENSG00000265972	FALSE	L4	34880	0.776582	0.054714	14.7503	10	3	5	FALSE	0.147841	27.2739	0.15019	0.0200511	0.105601	0.5049253422215044	0.416343	0.416343
chr1	145962379	145962879	genic|chr1:145962379-145962879	genic	ANKRD34A	145964582	TRUE	ENSG00000272031	FALSE	L4	1953	0.703254	0.101031	6.81764	2	2	5	FALSE	0.0285807	4.83411	0.0314338	0.00464186	0.117643	0.5141889288124818	0.424117	0.424117
chr1	145962379	145962879	genic|chr1:145962379-145962879	genic	LIX1L	145958019	TRUE	ENSG00000271601	FALSE	L4	4610	0.800984	0.101176	6.81764	3	1	5	FALSE	0.0900237	16.2842	0.0962625	0.0208909	0.200727	0.8763740115214776	0.7529204538552876	0.7529204538552876
chr1	145962379	145962879	genic|chr1:145962379-145962879	genic	POLR3GL	145964681	TRUE	ENSG00000121851	FALSE	L4	2052	0.69999	0.101162	6.81764	3	2	5	FALSE	0.105508	19.1574	0.11022	0.0291081	0.262771	0.8280789273588978	0.6977825873706356	0.6977825873706356
chr1	145962379	145962879	genic|chr1:145962379-145962879	genic	RBM8A	145927536	TRUE	ENSG00000265241	FALSE	L4	35093	0.830257	0.025125	6.81764	7	2	5	FALSE	0.25833	49.7905	0.25199	0.0275587	0.0620297	0.3838361768594595	0.3202864511465793	0.3202864511465793
chr1	145962379	145962879	genic|chr1:145962379-145962879	genic	TXNIP	145996631	TRUE	ENSG00000265972	FALSE	L4	34002	0.776582	0.025958	6.81764	9	3	5	FALSE	0.147841	27.2739	0.15019	0.030932	0.0715824	0.3465850701616137	0.2901831087967303	0.2901831087967303
chr1	145963194	145963694	genic|chr1:145963194-145963694	genic	ANKRD34A	145964582	TRUE	ENSG00000272031	FALSE	L4	1138	0.703254	0.045883	3.09621	1	2	4	FALSE	0.0285807	4.83411	0.0314338	0.0123183	0.0687211	0.2391956505343964	0.19993	0.19993
chr1	145963194	145963694	genic|chr1:145963194-145963694	genic	LIX1L	145958019	TRUE	ENSG00000271601	FALSE	L4	5425	0.800984	0.042266	3.09621	4	1	4	FALSE	0.0900237	16.2842	0.0962625	0.0147173	0.0684851	0.5881382237747022	0.4826935870892624	0.4826935870892624
chr1	145963194	145963694	genic|chr1:145963194-145963694	genic	POLR3GL	145964681	TRUE	ENSG00000121851	FALSE	L4	1237	0.69999	0.045942	3.09621	2	2	4	FALSE	0.105508	19.1574	0.11022	0.0224333	0.0958751	0.4254218077517394	0.3533473954167737	0.3533473954167737
chr1	145964332	145964931	promoter|chr1:145964332-145964931	promoter	ANKRD34A	145964582	TRUE	ENSG00000272031	TRUE	L4	49.5	0.703254	1	5.99279	1	2	4	FALSE	0.0285807	4.83411	0.0314338	0.0152551	1.64916	0.9837840489508072	0.9699641507128174	0.9699641507128174
chr1	145964332	145964931	promoter|chr1:145964332-145964931	promoter	POLR3GL	145964681	TRUE	ENSG00000121851	TRUE	L4	49.5	0.69999	1	5.99279	1	2	4	FALSE	0.105508	19.1574	0.11022	0.0244249	2.22772	0.9903045567167392	0.9858178605990234	0.9858178605990234
chr1	145977209	145977934	genic|chr1:145977209-145977934	genic	TXNIP	145996631	TRUE	ENSG00000265972	FALSE	L4	19059.5	0.776582	0.018965	2.75326	6	1	3	FALSE	0.147841	27.2739	0.15019	0.00972938	0.0260927	0.3089362237539517	0.2586343379115865	0.2586343379115865
chr1	145978845	145979345	genic|chr1:145978845-145979345	genic	TXNIP	145996631	TRUE	ENSG00000265972	FALSE	L4	17536	0.776582	0.009651	1.2865	5	1	3	FALSE	0.147841	27.2739	0.15019	0.0335168	0.0289681	0.3180423200214748	0.2660557233008912	0.2660557233008912
chr1	145979375	145979875	intergenic|chr1:145979375-145979875	intergenic	ANKRD34A	145964582	TRUE	ENSG00000272031	FALSE	L4	15043	0.703254	0.03733	7.78286	4	2	3	FALSE	0.0285807	4.83411	0.0314338	0.0100296	0.051868	0.2806575670163497	0.234883	0.234883
chr1	145979375	145979875	intergenic|chr1:145979375-145979875	intergenic	LIX1L	145958019	TRUE	ENSG00000271601	FALSE	L4	21606	0.800984	0.025801	7.78286	8	3	3	FALSE	0.0900237	16.2842	0.0962625	0.0235722	0.0558924	0.2350215880480974	0.196174	0.196174
chr1	145979375	145979875	intergenic|chr1:145979375-145979875	intergenic	POLR3GL	145964681	TRUE	ENSG00000121851	FALSE	L4	14944	0.69999	0.037632	7.78286	3	2	3	FALSE	0.105508	19.1574	0.11022	0.028615	0.096182	0.4635479726256035	0.3840230846954662	0.3840230846954662
chr1	145979375	145979875	intergenic|chr1:145979375-145979875	intergenic	TXNIP	145996631	TRUE	ENSG00000265972	FALSE	L4	17006	0.776582	0.06025	7.78286	4	1	3	FALSE	0.147841	27.2739	0.15019	0.0335168	0.180845	0.8664496490741942	0.7418526610203539	0.7418526610203539
chr1	145979881	145980381	intergenic|chr1:145979881-145980381	intergenic	TXNIP	145996631	TRUE	ENSG00000265972	FALSE	L4	16500	0.776582	0.009781	1.22503	3	1	3	FALSE	0.147841	27.2739	0.15019	0.0335168	0.0293583	0.2694110801579248	0.2252810475925905	0.2252810475925905
chr1	145995875	145996375	promoter|chr1:145995875-145996375	promoter	TXNIP	145996631	TRUE	ENSG00000265972	TRUE	L4	506	0.776582	1	1.19468	1	1	1	FALSE	0.147841	27.2739	0.15019	0.0183378	1.8246	0.9926356461304264	0.9899523008565914	0.9899523008565914
chr1	145996381	145997438	promoter|chr1:145996381-145997438	promoter	TXNIP	145996631	TRUE	ENSG00000265972	TRUE	L4	278.5	0.776582	1	10.1749	1	1	1	FALSE	0.147841	27.2739	0.15019	0.0404758	3.77103	0.9978757898413128	0.996704	0.996704
chr1	146006791	146008257	intergenic|chr1:146006791-146008257	intergenic	TXNIP	145996631	TRUE	ENSG00000265972	FALSE	L4	10893	0.776582	0.026002	2.1284	2	1	1	FALSE	0.147841	27.2739	0.15019	0.0161552	0.0441662	0.3020937694265985	0.2531744026532291	0.2531744026532291
chr1	146012346	146013666	intergenic|chr1:146012346-146013666	intergenic	TXNIP	145996631	TRUE	ENSG00000265972	FALSE	L4	16375	0.776582	0.013447	1.6711	3	1	1	FALSE	0.147841	27.2739	0.15019	0.023178	0.0287559	0.2287172972305735	0.190914	0.190914
chr1	146035411	146035911	intergenic|chr1:146035411-146035911	intergenic	LINC01719	146052595	TRUE	ENSG00000233396	FALSE	L4	16934	0.627831	0.12514	15.3483	4	1	2	FALSE	0.0299553	5.05578	0.0329334	0.0163549	0.213956	0.9072349286506164	0.7930166338273821	0.7930166338273821
chr1	146035411	146035911	intergenic|chr1:146035411-146035911	intergenic	TXNIP	145996631	TRUE	ENSG00000265972	FALSE	L4	39030	0.776582	0.05074	15.3483	6	2	2	FALSE	0.147841	27.2739	0.15019	0.0158354	0.0852863	0.4596276507176222	0.380919	0.380919
chr1	146036559	146037336	intergenic|chr1:146036559-146037336	intergenic	LINC01719	146052595	TRUE	ENSG00000233396	FALSE	L4	15647.5	0.627831	0.097479	11.0264	3	1	2	FALSE	0.0299553	5.05578	0.0329334	-0.00579088	0.0806189	0.6402298793799681	0.5263907434097954	0.5263907434097954
chr1	146036559	146037336	intergenic|chr1:146036559-146037336	intergenic	TXNIP	145996631	TRUE	ENSG00000265972	FALSE	L4	40316.5	0.776582	0.035261	11.0264	7	2	2	FALSE	0.147841	27.2739	0.15019	0.033349	0.105258	0.5604066228173776	0.4601926151649299	0.4601926151649299
chr1	146037340	146039642	intergenic|chr1:146037340-146039642	intergenic	ANKRD35	145885866	TRUE	ENSG00000198483	FALSE	L4	152625	0.495275	0.041781	30.3157	29	9	2	FALSE	0.00811931	1.3897	0.00922828	0.0228618	0.0884256	0.2705922133665423	0.2263299943806891	0.2263299943806891
chr1	146037340	146039642	intergenic|chr1:146037340-146039642	intergenic	ITGA10	145910189	TRUE	ENSG00000143127	FALSE	L4	128302	0.300643	0.043149	30.3157	24	8	2	FALSE	0.0169737	3.15453	0.0200715	0.0159526	0.0728063	0.3222445776207711	0.2692658764099591	0.2692658764099591
chr1	146037340	146039642	intergenic|chr1:146037340-146039642	intergenic	LINC01719	146052595	TRUE	ENSG00000233396	FALSE	L4	14104	0.627831	0.298085	30.3157	2	1	2	FALSE	0.0299553	5.05578	0.0329334	0.0115924	0.435953	0.9580252744022428	0.9066508676363394	0.9066508676363394
chr1	146037340	146039642	intergenic|chr1:146037340-146039642	intergenic	POLR3GL	145964681	TRUE	ENSG00000121851	FALSE	L4	73810	0.69999	0.028553	30.3157	14	4	2	FALSE	0.105508	19.1574	0.11022	0.040827	0.108921	0.4437483602531852	0.368229	0.368229
chr1	146037340	146039642	intergenic|chr1:146037340-146039642	intergenic	RBM8A	145927536	TRUE	ENSG00000265241	FALSE	L4	110955	0.830257	0.034365	30.3157	23	6	2	FALSE	0.25833	49.7905	0.25199	0.0283676	0.0871223	0.2572213789897596	0.2150039828069605	0.2150039828069605
chr1	146037340	146039642	intergenic|chr1:146037340-146039642	intergenic	TXNIP	145996631	TRUE	ENSG00000265972	FALSE	L4	41860	0.776582	0.093287	30.3157	8	2	2	FALSE	0.147841	27.2739	0.15019	0.0410551	0.358534	0.9101561456587582	0.797648	0.797648
chr1	146050988	146053058	promoter|chr1:146050988-146053058	promoter	LINC01719	146052595	TRUE	ENSG00000233396	TRUE	L4	572	0.627831	1	7.88163	1	1	0	FALSE	0.0299553	5.05578	0.0329334	0.00124941	1.04182	0.9657628969525928	0.9216407739929756	0.9216407739929756
chr1	147084107	147085908	intergenic|chr1:147084107-147085908	intergenic	PRKAB2	147172589	TRUE	ENSG00000131791	FALSE	L4	87581.5	0.758512	0.032381	10.4817	3	1	1	FALSE	0.175756	32.3467	0.182374	0.0119548	0.0479239	0.377757	0.3152214550363247	0.3152214550363247
chr1	147171457	147171957	genic|chr1:147171457-147171957	genic	PRKAB2	147172589	TRUE	ENSG00000131791	FALSE	L4	882	0.758512	0.112044	1.93207	2	1	2	FALSE	0.175756	32.3467	0.182374	0.0288193	0.288294	0.9047642466190324	0.7891388832401052	0.7891388832401052
chr1	147172010	147172867	promoter|chr1:147172010-147172867	promoter	PRKAB2	147172589	TRUE	ENSG00000131791	TRUE	L4	150.5	0.758512	1	8.71384	1	1	2	FALSE	0.175756	32.3467	0.182374	0.0288193	2.57304	0.9964515750109512	0.9949605615477084	0.9949605615477084
chr1	147173060	147173560	promoter|chr1:147173060-147173560	promoter	PRKAB2	147172589	TRUE	ENSG00000131791	TRUE	L4	721	0.758512	1	1.20797	1	1	2	FALSE	0.175756	32.3467	0.182374	0.0288193	2.57304	0.9964515750109512	0.9949605615477084	0.9949605615477084
chr1	147242377	147243798	promoter|chr1:147242377-147243798	promoter	CHD1L	147242640	TRUE	ENSG00000131778	TRUE	L4	447.5	0.508012	1	3.6862	1	1	0	FALSE	0.00813681	1.37265	0.00917061	0.00794521	1.29765	0.9805236993489826	0.9609239227195367	0.9609239227195367
chr1	147273695	147274195	genic|chr1:147273695-147274195	genic	CHD1L	147242640	TRUE	ENSG00000131778	FALSE	L4	31305	0.508012	0.021955	1.48002	2	1	1	FALSE	0.00813681	1.37265	0.00917061	0.00578534	0.0265417	0.2481469484177649	0.2073976167541705	0.2073976167541705
chr1	147281912	147283419	genic|chr1:147281912-147283419	genic	CHD1L	147242640	TRUE	ENSG00000131778	FALSE	L4	40025.5	0.508012	0.060159	5.21604	4	1	0	FALSE	0.00813681	1.37265	0.00917061	-0.00960441	0.043905	0.2881688518775374	0.2412535054126631	0.2412535054126631
chr1	147336953	147338108	intergenic|chr1:147336953-147338108	intergenic	CHD1L	147242640	TRUE	ENSG00000131778	FALSE	L4	94890.5	0.508012	0.041224	8.65284	7	1	2	FALSE	0.00813681	1.37265	0.00917061	0.00198659	0.043999	0.5754686147480585	0.4726046214541368	0.4726046214541368
chr1	147503861	147505995	intergenic|chr1:147503861-147505995	intergenic	BCL9	147541500	TRUE	ENSG00000116128	FALSE	L4	36572	0.880473	0.011159	2.25301	4	1	1	FALSE	0.304923	61.377	0.291671	0.0387263	0.0397345	0.3177022897692209	0.2657849871515417	0.2657849871515417
chr1	147540031	147540531	intergenic|chr1:147540031-147540531	intergenic	BCL9	147541500	TRUE	ENSG00000116128	FALSE	L4	1219	0.880473	0.075412	1.98394	1	1	1	FALSE	0.304923	61.377	0.291671	0.0124639	0.113489	0.5308864404308626	0.4372836405703079	0.4372836405703079
chr1	147541016	147542183	promoter|chr1:147541016-147542183	promoter	BCL9	147541500	TRUE	ENSG00000116128	TRUE	L4	99.5	0.880473	1	16.4315	1	1	1	FALSE	0.304923	61.377	0.291671	0.0310673	2.76989	0.9959295117384738	0.9941905610339368	0.9941905610339368
chr1	147598656	147599483	genic|chr1:147598656-147599483	genic	ACP6	147670543	TRUE	ENSG00000162836	FALSE	L4	71473.5	0.486338	0.037897	6.78463	7	1	1	FALSE	0.0432695	7.76697	0.0478717	-0.00255951	0.0348459	0.4762050531671277	0.3937814550527996	0.3937814550527996
chr1	147598656	147599483	genic|chr1:147598656-147599483	genic	BCL9	147541500	TRUE	ENSG00000116128	FALSE	L4	57569.5	0.880473	0.021114	6.78463	3	1	1	FALSE	0.304923	61.377	0.291671	0.0352878	0.0671649	0.4630897542292835	0.3836927600833816	0.3836927600833816
chr1	147599542	147600306	genic|chr1:147599542-147600306	genic	ACP6	147670543	TRUE	ENSG00000162836	FALSE	L4	70619	0.486338	0.173325	30.6498	6	1	1	FALSE	0.0432695	7.76697	0.0478717	-0.00255951	0.159371	0.8931017911665992	0.7735314228287365	0.7735314228287365
chr1	147599542	147600306	genic|chr1:147599542-147600306	genic	BCL9	147541500	TRUE	ENSG00000116128	FALSE	L4	58424	0.880473	0.093955	30.6498	4	1	1	FALSE	0.304923	61.377	0.291671	0.0352878	0.298877	0.9159517740800196	0.8092250733324855	0.8092250733324855
chr1	147599542	147600306	genic|chr1:147599542-147600306	genic	CHD1L	147242640	TRUE	ENSG00000131778	FALSE	L4	357284	0.508012	0.037556	30.6498	18	2	1	FALSE	0.00813681	1.37265	0.00917061	0.00975019	0.0517062	0.4796858239536636	0.3963699842313302	0.3963699842313302
chr1	147599542	147600306	genic|chr1:147599542-147600306	genic	GPR89B	147928392	TRUE	ENSG00000188092	FALSE	L4	328468	0.520238	0.040447	30.6498	20	4	1	FALSE	0.111109	20.53	0.119218	0.0331447	0.119932	0.5666188019333727	0.4648599409333205	0.4648599409333205
chr1	147669376	147670829	promoter|chr1:147669376-147670829	promoter	ACP6	147670543	TRUE	ENSG00000162836	TRUE	L4	440.5	0.486338	1	3.15331	1	1	1	FALSE	0.0432695	7.76697	0.0478717	0.0193452	1.88589	0.9955508899664344	0.9937179110243136	0.9937179110243136
chr1	147670839	147671339	promoter|chr1:147670839-147671339	promoter	ACP6	147670543	TRUE	ENSG00000162836	TRUE	L4	546	0.486338	1	0.904656	1	1	1	FALSE	0.0432695	7.76697	0.0478717	0.0193452	1.88589	0.9955508899664344	0.9937179110243136	0.9937179110243136
chr1	147890124	147891785	intergenic|chr1:147890124-147891785	intergenic	ACP6	147670543	TRUE	ENSG00000162836	FALSE	L4	220412	0.486338	0.02405	13.6448	11	2	1	FALSE	0.0432695	7.76697	0.0478717	0.0210839	0.0480168	0.4038641223961703	0.3365572349584397	0.3365572349584397
chr1	147890124	147891785	intergenic|chr1:147890124-147891785	intergenic	GPR89B	147928392	TRUE	ENSG00000188092	FALSE	L4	37437.5	0.520238	0.166518	13.6448	4	2	1	FALSE	0.111109	20.53	0.119218	0.00943976	0.226936	0.8139094013611047	0.6836264589988384	0.6836264589988384
chr1	147892388	147893123	intergenic|chr1:147892388-147893123	intergenic	GPR89B	147928392	TRUE	ENSG00000188092	FALSE	L4	35636.5	0.520238	0.037356	2.91029	3	2	1	FALSE	0.111109	20.53	0.119218	0.00629885	0.0459271	0.2388795499077747	0.1996414259765567	0.1996414259765567
chr1	147928108	147928903	promoter|chr1:147928108-147928903	promoter	GPR89B	147928392	TRUE	ENSG00000188092	TRUE	L4	113.5	0.520238	1	3.40812	1	1	0	FALSE	0.111109	20.53	0.119218	0.012743	1.51875	0.9847197450190588	0.9725308072534832	0.9725308072534832
chr1	148388674	148389174	intergenic|chr1:148388674-148389174	intergenic	GPR89B	147928392	TRUE	ENSG00000188092	FALSE	L4	460532	0.520238	0.011176	11.9713	22	1	1	FALSE	0.111109	20.53	0.119218	0.0182991	0.0203659	0.4336361161968222	0.3599611558326284	0.3599611558326284
chr1	148402183	148402683	intergenic|chr1:148402183-148402683	intergenic	GPR89B	147928392	TRUE	ENSG00000188092	FALSE	L4	474041	0.520238	0.003477	3.83663	23	1	1	FALSE	0.111109	20.53	0.119218	0.0238421	0.00759917	0.2338354435815741	0.1952365154327401	0.1952365154327401
chr1	149885464	149886177	genic|chr1:149885464-149886177	genic	BOLA1	149899581	TRUE	ENSG00000178096	FALSE	L4	13760.5	0.705616	0.074531	7.93602	3	4	2	FALSE	0.0377844	6.36875	0.0411812	0.0171477	0.130785	0.3311416631053233	0.2768059912240179	0.2768059912240179
chr1	149899307	149900423	promoter|chr1:149899307-149900423	promoter	BOLA1	149899581	TRUE	ENSG00000178096	TRUE	L4	284	0.705616	1	8.53155	1	1	0	FALSE	0.0377844	6.36875	0.0411812	0.00298646	1.10289	0.9652613382437316	0.9207276557742784	0.9207276557742784
chr1	149916345	149918597	promoter|chr1:149916345-149918597	promoter	SV2A	149917882	TRUE	ENSG00000159164	TRUE	L4	411	0.528591	1	5.52694	1	1	0	FALSE	0.241568	45.7578	0.239762	0.024029	2.19899	0.9917232227049524	0.9885203037544348	0.9885203037544348
chr1	149927341	149928577	promoter|chr1:149927341-149928577	promoter	SF3B4	149928252	TRUE	ENSG00000143368	TRUE	L4	293	0.621207	1	6.61121	1	1	0	TRUE	0.0671576	11.9872	0.0747491	0.0231131	2.13392	0.9595767505850182	0.910048	0.910048
chr1	150009498	150010475	promoter|chr1:150009498-150010475	promoter	OTUD7B	150010737	TRUE	ENSG00000264522	TRUE	L4	750.5	0.451074	1	1.35769	1	1	1	FALSE	0.0781178	15.0906	0.0840351	0.0147	1.61941	0.9946278700464332	0.9924664745831364	0.9924664745831364
chr1	150010487	150011449	promoter|chr1:150010487-150011449	promoter	OTUD7B	150010737	TRUE	ENSG00000264522	TRUE	L4	231	0.451074	1	2.18712	1	1	1	FALSE	0.0781178	15.0906	0.0840351	0.0147	1.61941	0.9946278700464332	0.9924664745831364	0.9924664745831364
chr1	150066791	150067955	promoter|chr1:150066791-150067955	promoter	VPS45	150067667	TRUE	ENSG00000136631	TRUE	L4	294	0.659247	1	7.12683	1	1	0	FALSE	0.272317	53.3457	0.266524	0.0233733	2.15221	0.9894047329978743	0.9837973326190652	0.9837973326190652
chr1	150148620	150151283	promoter|chr1:150148620-150151283	promoter	PLEKHO1	150149433	TRUE	ENSG00000023902	TRUE	L4	518.5	0.722322	1	19.9262	1	1	0	FALSE	0.271149	51.453	0.265948	0.0289354	2.58286	0.9915257666014716	0.9882047964730936	0.9882047964730936
chr1	150162079	150162579	intergenic|chr1:150162079-150162579	intergenic	PLEKHO1	150149433	TRUE	ENSG00000023902	FALSE	L4	12896	0.722322	0.02233	2.24515	2	1	1	FALSE	0.271149	51.453	0.265948	0.0290099	0.0578162	0.4062579102995842	0.3383053594849796	0.3383053594849796
chr1	150163066	150163566	intergenic|chr1:150163066-150163566	intergenic	ANP32E	150236156	TRUE	ENSG00000143401	FALSE	L4	72840	0.782037	0.036623	18.2022	6	1	1	FALSE	0.0161246	3.12896	0.0189757	0.0221684	0.0757666	0.6203732245945438	0.5094612681232645	0.5094612681232645
chr1	150163066	150163566	intergenic|chr1:150163066-150163566	intergenic	OTUD7B	150010737	TRUE	ENSG00000264522	FALSE	L4	152579	0.451074	0.035455	18.2022	7	3	1	FALSE	0.0781178	15.0906	0.0840351	0.0280214	0.0888709	0.453929	0.3764811278042456	0.3764811278042456
chr1	150163066	150163566	intergenic|chr1:150163066-150163566	intergenic	PLEKHO1	150149433	TRUE	ENSG00000023902	FALSE	L4	13883	0.722322	0.167864	18.2022	3	1	1	FALSE	0.271149	51.453	0.265948	0.0290099	0.434629	0.9555016416758964	0.9007413918416912	0.9007413918416912
chr1	150163066	150163566	intergenic|chr1:150163066-150163566	intergenic	VPS45	150067667	TRUE	ENSG00000136631	FALSE	L4	95649	0.659247	0.046492	18.2022	3	2	1	FALSE	0.272317	53.3457	0.266524	0.0147403	0.0753894	0.3416683819760331	0.2859567676112572	0.2859567676112572
chr1	150213445	150214187	intergenic|chr1:150213445-150214187	intergenic	ANP32E	150236156	TRUE	ENSG00000143401	FALSE	L4	22340	0.782037	0.054332	8.0485	4	1	0	FALSE	0.0161246	3.12896	0.0189757	0.0308573	0.149461	0.6348442767159849	0.5216898189998829	0.5216898189998829
chr1	150213445	150214187	intergenic|chr1:150213445-150214187	intergenic	PLEKHO1	150149433	TRUE	ENSG00000023902	FALSE	L4	64383	0.722322	0.015422	8.0485	5	1	0	FALSE	0.271149	51.453	0.265948	0.0379328	0.0535036	0.2994906115876841	0.250959	0.250959
chr1	150234276	150236406	promoter|chr1:150234276-150236406	promoter	ANP32E	150236156	TRUE	ENSG00000143401	TRUE	L4	815	0.782037	1	13.4335	1	1	0	FALSE	0.0161246	3.12896	0.0189757	0.0125046	1.50693	0.9772476363550168	0.9500068629514334	0.9500068629514334
chr1	150268843	150269459	promoter|chr1:150268843-150269459	promoter	APH1A	150269209	TRUE	ENSG00000117362	TRUE	L4	58	0.801081	1	9.17565	1	1	2	TRUE	0.0765881	13.3599	0.0843235	0.00592313	1.21439	0.9470495514558884	0.881038	0.881038
chr1	150281183	150281683	intergenic|chr1:150281183-150281683	intergenic	CIART	150282532	TRUE	ENSG00000159208	FALSE	L4	1099	0.947932	0.047908	2.03352	2	1	1	FALSE	0.0100193	1.73073	0.0114777	0.0106033	0.0678299	0.4002943454064505	0.3338712930030802	0.3338712930030802
chr1	150282180	150282782	promoter|chr1:150282180-150282782	promoter	CIART	150282532	TRUE	ENSG00000159208	TRUE	L4	51	0.947932	1	19.1658	1	1	1	FALSE	0.0100193	1.73073	0.0114777	0.0116686	1.46617	0.987077	0.9783664235868872	0.9783664235868872
chr1	150293591	150294324	promoter|chr1:150293591-150294324	promoter	MRPS21	150293841	TRUE	ENSG00000266472	TRUE	L4	116.5	0.602577	1	4.59218	1	1	0	TRUE	0.462145	91.4132	0.409332	0.0185033	1.83453	0.9496312067557654	0.8876351273344149	0.8876351273344149
chr1	150320777	150321741	promoter|chr1:150320777-150321741	promoter	PRPF3	150321478	TRUE	ENSG00000117360	TRUE	L4	219	0.603721	1	4.78615	1	1	0	TRUE	0.226054	42.4754	0.228861	0.0340762	3.05714	0.9783913555440265	0.954129	0.954129
chr1	150363434	150364360	promoter|chr1:150363434-150364360	promoter	RPRD2	150364110	TRUE	ENSG00000163125	TRUE	L4	213	0.962885	1	23.9885	1	1	1	TRUE	0.498947	106.905	0.437767	0.0281665	2.51854	0.9789094444435654	0.9558303481786607	0.9558303481786607
chr1	150364395	150365151	promoter|chr1:150364395-150365151	promoter	RPRD2	150364110	TRUE	ENSG00000163125	TRUE	L4	663	0.962885	1	3.57084	1	1	1	TRUE	0.498947	106.905	0.437767	0.0281665	2.51854	0.9789094444435654	0.9558303481786607	0.9558303481786607
chr1	150463967	150464962	genic|chr1:150463967-150464962	genic	TARS2	150487363	TRUE	ENSG00000143374	FALSE	L4	22898.5	0.614607	0.010312	1.0812	6	1	1	FALSE	0.0646019	11.7485	0.0716346	0.019567	0.0195892	0.2471230685224378	0.206557	0.206557
chr1	150478053	150479539	intergenic|chr1:150478053-150479539	intergenic	TARS2	150487363	TRUE	ENSG00000143374	FALSE	L4	8567	0.614607	0.037584	1.43966	2	1	1	FALSE	0.0646019	11.7485	0.0716346	0.00985031	0.0519149	0.4058635550180702	0.3380007881551317	0.3380007881551317
chr1	150486790	150487847	promoter|chr1:150486790-150487847	promoter	TARS2	150487363	TRUE	ENSG00000143374	TRUE	L4	44.5	0.614607	1	5.20086	1	1	0	FALSE	0.0646019	11.7485	0.0716346	0.0224421	2.08748	0.9895609481558446	0.9841633702965914	0.9841633702965914
chr1	150515423	150516584	promoter|chr1:150515423-150516584	promoter	FALEC	150515756	TRUE	ENSG00000228126	TRUE	L4	247.5	0.814914	1	11.3256	1	1	0	FALSE	0.0466415	8.30409	0.0512747	0.0269791	2.42235	0.9893921401981084	0.983764	0.983764
chr1	150560855	150562432	genic|chr1:150560855-150562432	genic	FALEC	150515756	TRUE	ENSG00000228126	FALSE	L4	45887.5	0.814914	0.024771	6.5762	7	2	1	FALSE	0.0466415	8.30409	0.0512747	0.0198408	0.0474807	0.2450084401879832	0.2047718966229959	0.2047718966229959
chr1	150560855	150562432	genic|chr1:150560855-150562432	genic	MCL1	150579738	TRUE	ENSG00000143384	FALSE	L4	18094.5	0.918319	0.039159	6.5762	4	2	1	FALSE	0.0957784	16.9748	0.103184	0.0212946	0.0787248	0.3169703817525221	0.2651733239992952	0.2651733239992952
chr1	150578351	150580383	promoter|chr1:150578351-150580383	promoter	MCL1	150579738	TRUE	ENSG00000143384	TRUE	L4	371	0.918319	1	26.2481	1	1	1	FALSE	0.0957784	16.9748	0.103184	0.03715	3.38138	0.9969890468124376	0.9956580401828832	0.9956580401828832
chr1	150629023	150629911	promoter|chr1:150629023-150629911	promoter	ENSA	150629622	TRUE	ENSG00000143420	TRUE	L4	155	0.997613	1	47.5574	1	1	0	TRUE	0.344616	68.6239	0.328239	0.0330033	2.95145	0.9632986968958596	0.9168123155335114	0.9168123155335114
chr1	150696946	150697544	promoter|chr1:150696946-150697544	promoter	GOLPH3L	150697196	TRUE	ENSG00000143457	TRUE	L4	49	0.610516	1	4.72202	1	1	0	FALSE	0.0379758	7.0167	0.0414696	0.0106	1.41568	0.9799951487927052	0.9591880932700316	0.9591880932700316
chr1	150806767	150807964	promoter|chr1:150806767-150807964	promoter	CTSK	150808441	TRUE	ENSG00000143387	TRUE	L4	1075.5	0.332765	1	1.52569	2	1	1	FALSE	0.0103916	1.87567	0.0121121	-0.0105364	0.707847	0.9882982657374522	0.981158	0.981158
chr1	150808100	150808691	promoter|chr1:150808100-150808691	promoter	CTSK	150808441	TRUE	ENSG00000143387	TRUE	L4	45.5	0.332765	1	1.00899	1	1	1	FALSE	0.0103916	1.87567	0.0121121	-0.0105364	0.707847	0.9836304103629144	0.969547	0.969547
chr1	150876004	150876504	promoter|chr1:150876004-150876504	promoter	ARNT	150876768	TRUE	ENSG00000143437	TRUE	L4	514	0.794116	1	2.39061	2	1	1	FALSE	0.19703	37.9055	0.199504	0.0180558	1.80781	0.9945501386252829	0.9923613080602682	0.9923613080602682
chr1	150876513	150877018	promoter|chr1:150876513-150877018	promoter	ARNT	150876768	TRUE	ENSG00000143437	TRUE	L4	2.5	0.794116	1	7.69681	1	1	1	FALSE	0.19703	37.9055	0.199504	0.0180558	1.80781	0.9923568865117046	0.9895695999232542	0.9895695999232542
chr1	150925997	150926877	promoter|chr1:150925997-150926877	promoter	SETDB1	150926338	TRUE	ENSG00000143379	TRUE	L4	99	0.706663	1	7.08139	1	1	0	TRUE	0.188451	35.2114	0.19339	0.0253075	2.29315	0.9595592462197112	0.9100071204395888	0.9100071204395888
chr1	150963271	150964821	genic|chr1:150963271-150964821	genic	CERS2	150975003	TRUE	ENSG00000143418	FALSE	L4	10957	0.583751	0.033435	2.06684	3	1	2	TRUE	0.0444146	7.75844	0.0497174	0.0213631	0.0673683	0.2613998226119154	0.2183336891810051	0.2183336891810051
chr1	150973455	150975319	promoter|chr1:150973455-150975319	promoter	CERS2	150975003	TRUE	ENSG00000143418	TRUE	L4	616	0.583751	1	8.16897	1	1	1	TRUE	0.0444146	7.75844	0.0497174	0.0239125	2.1906	0.9833827665084416	0.9689282110247124	0.9689282110247124
chr1	151006351	151007151	genic|chr1:151006351-151007151	genic	MINDY1	151008378	TRUE	ENSG00000143409	FALSE	L4	1627	0.640544	0.12217	3.46738	2	2	1	FALSE	0.0189234	3.3421	0.0215134	0.00987126	0.16887	0.6103289362521432	0.5012079146697873	0.5012079146697873
chr1	151006351	151007151	genic|chr1:151006351-151007151	genic	PRUNE1	151008390	TRUE	ENSG00000143363	FALSE	L4	1639	0.641104	0.122156	3.46738	2	2	1	FALSE	0.0460243	8.12505	0.0502942	0.00234462	0.131919	0.5120849478399442	0.4223742877513741	0.4223742877513741
chr1	151007568	151009031	promoter|chr1:151007568-151009031	promoter	MINDY1	151008378	TRUE	ENSG00000143409	TRUE	L4	78.5	0.640544	1	6.52644	1	2	2	FALSE	0.0189234	3.3421	0.0215134	3.07991240444761e-05	1.00101	0.9615486378263318	0.9140867960019408	0.9140867960019408
chr1	151007568	151009031	promoter|chr1:151007568-151009031	promoter	PRUNE1	151008390	TRUE	ENSG00000143363	TRUE	L4	90.5	0.641104	1	6.52644	1	2	2	FALSE	0.0460243	8.12505	0.0502942	0.0184175	1.82938	0.9859578987668682	0.9754388632656008	0.9754388632656008
chr1	151013208	151013952	genic|chr1:151013208-151013952	genic	PRUNE1	151008390	TRUE	ENSG00000143363	FALSE	L4	5190	0.641104	0.05516	1.62667	1	2	1	FALSE	0.0460243	8.12505	0.0502942	0.00921392	0.074619	0.2341871024530373	0.1955074077085849	0.1955074077085849
chr1	151047481	151048849	promoter|chr1:151047481-151048849	promoter	C1orf56	151047739	TRUE	ENSG00000143443	TRUE	L4	426	0.51147	1	5.66861	1	1	0	FALSE	0.0623217	10.8448	0.0675972	0.0161251	1.69689	0.987536	0.9794481119372268	0.9794481119372268
chr1	151058804	151059924	promoter|chr1:151058804-151059924	promoter	CDC42SE1	151059649	TRUE	ENSG00000197622	TRUE	L4	285	0.718426	1	7.53459	1	2	1	FALSE	0.278781	52.9791	0.268601	0.0299646	2.67152	0.9907337202815586	0.9867311145465032	0.9867311145465032
chr1	151058804	151059924	promoter|chr1:151058804-151059924	promoter	MLLT11	151059674	TRUE	ENSG00000213190	TRUE	L4	310	0.719668	1	7.53459	1	2	1	FALSE	0.877745	217.722	0.626139	0.0155437	1.66485	0.9793227187510078	0.9570779755954896	0.9570779755954896
chr1	151060117	151061582	promoter|chr1:151060117-151061582	promoter	CDC42SE1	151059649	TRUE	ENSG00000197622	TRUE	L4	1200.5	0.718426	1	9.79964	1	2	1	FALSE	0.278781	52.9791	0.268601	0.0299646	2.67152	0.9907337202815586	0.9867311145465032	0.9867311145465032
chr1	151060117	151061582	promoter|chr1:151060117-151061582	promoter	MLLT11	151059674	TRUE	ENSG00000213190	TRUE	L4	1175.5	0.719668	1	9.79964	1	2	1	FALSE	0.877745	217.722	0.626139	0.0155437	1.66485	0.9793227187510078	0.9570779755954896	0.9570779755954896
chr1	151069228	151069838	intergenic|chr1:151069228-151069838	intergenic	CDC42SE1	151059649	TRUE	ENSG00000197622	FALSE	L4	9884	0.718426	0.021706	1.65441	2	2	1	FALSE	0.278781	52.9791	0.268601	0.0399568	0.0804725	0.3018238430201814	0.2528844853394081	0.2528844853394081
chr1	151069228	151069838	intergenic|chr1:151069228-151069838	intergenic	GABPB2	151070577	TRUE	ENSG00000143458	FALSE	L4	1044	0.570649	0.051484	1.65441	1	1	1	FALSE	0.0939051	17.7251	0.0980505	0.0214757	0.104119	0.6000155387504083	0.4921852786771815	0.4921852786771815
chr1	151069848	151071413	promoter|chr1:151069848-151071413	promoter	GABPB2	151070577	TRUE	ENSG00000143458	TRUE	L4	53.5	0.570649	1	6.12021	1	1	1	FALSE	0.0939051	17.7251	0.0980505	0.0214757	2.02236	0.9954005924324658	0.9934946688458676	0.9934946688458676
chr1	151131174	151131674	intergenic|chr1:151131174-151131674	intergenic	GABPB2	151070577	TRUE	ENSG00000143458	FALSE	L4	60847	0.570649	0.023242	9.65446	2	1	1	FALSE	0.0939051	17.7251	0.0980505	0.0303128	0.0628044	0.4924922086923271	0.4061630335183743	0.4061630335183743
chr1	151131174	151131674	intergenic|chr1:151131174-151131674	intergenic	SEMA6C	151146664	TRUE	ENSG00000143434	FALSE	L4	15240	0.77137	0.06702	9.65446	4	1	1	FALSE	0.14538	26.0718	0.153363	0.0377732	0.231299	0.8899355877860067	0.7697995324458071	0.7697995324458071
chr1	151131842	151133841	genic|chr1:151131842-151133841	genic	C1orf56	151047739	TRUE	ENSG00000143443	FALSE	L4	85102.5	0.51147	0.025323	13.3457	7	4	1	FALSE	0.0623217	10.8448	0.0675972	0.0307899	0.0695068	0.2530393312444794	0.2115437695323773	0.2115437695323773
chr1	151131842	151133841	genic|chr1:151131842-151133841	genic	GABPB2	151070577	TRUE	ENSG00000143458	FALSE	L4	62264.5	0.570649	0.031379	13.3457	3	1	1	FALSE	0.0939051	17.7251	0.0980505	0.0303128	0.0847922	0.6514332314420722	0.5359244044027558	0.5359244044027558
chr1	151131842	151133841	genic|chr1:151131842-151133841	genic	SEMA6C	151146664	TRUE	ENSG00000143434	FALSE	L4	13822.5	0.77137	0.102386	13.3457	3	1	1	FALSE	0.14538	26.0718	0.153363	0.0377732	0.353353	0.9343120552000852	0.8506078092162668	0.8506078092162668
chr1	151144590	151147268	promoter|chr1:151144590-151147268	promoter	SEMA6C	151146664	TRUE	ENSG00000143434	TRUE	L4	735	0.77137	1	18.3972	1	1	0	FALSE	0.14538	26.0718	0.153363	0.0434006	4.15063	0.9959913666412064	0.9942884359751109	0.9942884359751109
chr1	151165181	151166551	promoter|chr1:151165181-151166551	promoter	LYSMD1	151165894	TRUE	ENSG00000163155	TRUE	L4	28	0.882105	1	18.4559	1	2	0	FALSE	0.022017	3.81954	0.0247433	0.016247	1.70369	0.9474640442637448	0.8818942845203978	0.8818942845203978
chr1	151165181	151166551	promoter|chr1:151165181-151166551	promoter	SCNM1	151166021	TRUE	ENSG00000163156	TRUE	L4	155	0.857119	1	18.4559	1	2	0	TRUE	0.0627716	10.9982	0.0682316	0.0196255	1.9033	0.8452907818326003	0.7166741253460219	0.7166741253460219
chr1	151189455	151190463	promoter|chr1:151189455-151190463	promoter	VPS72	151190213	TRUE	ENSG00000163159	TRUE	L4	254	0.675393	1	6.70655	1	1	0	TRUE	0.120275	21.2974	0.125678	0.0118556	1.47519	0.9207659401971824	0.8193658275467343	0.8193658275467343
chr1	151198245	151199424	promoter|chr1:151198245-151199424	promoter	PIP5K1A	151198544	TRUE	ENSG00000143398	TRUE	L4	290.5	0.795334	1	10.8173	1	1	1	TRUE	0.222365	43.1148	0.223844	0.0357727	3.23205	0.9884736792456787	0.981666	0.981666
chr1	151254462	151255190	promoter|chr1:151254462-151255190	promoter	PSMD4	151254720	TRUE	ENSG00000159352	TRUE	L4	106	0.690273	1	6.37449	1	1	0	TRUE	0.187955	34.4611	0.191891	0.0334777	2.99773	0.9746687986439004	0.9420189763476552	0.9420189763476552
chr1	151281176	151282561	promoter|chr1:151281176-151282561	promoter	ZNF687	151282311	TRUE	ENSG00000143373	TRUE	L4	442.5	0.958916	1	47.3926	1	1	0	TRUE	0.00865336	1.50053	0.00980505	0.00286682	1.09857	0.8333304514987596	0.7035420712184649	0.7035420712184649
chr1	151288626	151291456	genic|chr1:151288626-151291456	genic	PI4KB	151327715	TRUE	ENSG00000143393	FALSE	L4	37674	0.622376	0.021587	4.84443	4	1	3	TRUE	0.0741469	13.3343	0.0801707	0.0319871	0.0616248	0.2648623518634385	0.2212717626270947	0.2212717626270947
chr1	151327170	151328318	promoter|chr1:151327170-151328318	promoter	PI4KB	151327715	TRUE	ENSG00000143393	TRUE	L4	29	0.622376	1	5.58439	1	1	1	TRUE	0.0741469	13.3343	0.0801707	0.00590475	1.21366	0.9528313594553668	0.8950584116349739	0.8950584116349739
chr1	151329887	151330683	intergenic|chr1:151329887-151330683	intergenic	PI4KB	151327715	TRUE	ENSG00000143393	FALSE	L4	2570	0.622376	0.090291	2.56121	2	1	1	TRUE	0.0741469	13.3343	0.0801707	-0.00139811	0.0862447	0.2604303380021424	0.2175500467116564	0.2175500467116564
chr1	151346358	151347601	promoter|chr1:151346358-151347601	promoter	RFX5	151347293	TRUE	ENSG00000143390	TRUE	L4	313.5	0.68869	1	7.20205	1	1	0	TRUE	0.00936422	1.73073	0.01142	0.00905965	1.34595	0.9069402359318156	0.7925423765613083	0.7925423765613083
chr1	151399026	151400201	promoter|chr1:151399026-151400201	promoter	PSMB4	151399564	TRUE	ENSG00000159377	TRUE	L4	49.5	0.587039	1	4.87856	1	1	0	TRUE	0.213146	39.1844	0.214673	0.022022	2.05892	0.9593016049702224	0.9094717672317104	0.9094717672317104
chr1	151458073	151460032	promoter|chr1:151458073-151460032	promoter	POGZ	151459465	TRUE	ENSG00000143442	TRUE	L4	412.5	0.845843	1	28.6268	1	1	0	TRUE	0.673254	150.906	0.545795	0.0136006	1.56207	0.9116392768115829	0.8005489551120435	0.8005489551120435
chr1	151511085	151511635	promoter|chr1:151511085-151511635	promoter	CGN	151511385	TRUE	ENSG00000143375	TRUE	L4	25	0.67364	1	5.21107	1	1	0	FALSE	0.0128423	2.30196	0.0148229	0.00706487	1.26072	0.9733563546332964	0.9386621973709433	0.9386621973709433
chr1	151539545	151541377	promoter|chr1:151539545-151541377	promoter	TUFT1	151540304	TRUE	ENSG00000143367	TRUE	L4	157	0.617676	1	6.38343	1	1	0	FALSE	0.0148041	2.56625	0.0168416	0.0164636	1.71584	0.9853739381957628	0.974088	0.974088
chr1	151611717	151613081	promoter|chr1:151611717-151613081	promoter	SNX27	151612185	TRUE	ENSG00000143376	TRUE	L4	214	0.777312	1	11.4164	1	1	1	FALSE	0.326392	64.4633	0.314627	0.0175592	1.7786	0.9923012152593516	0.9894720847815872	0.9894720847815872
chr1	151613108	151613861	genic|chr1:151613108-151613861	genic	SNX27	151612185	TRUE	ENSG00000143376	FALSE	L4	1299.5	0.777312	0.12228	3.50511	2	1	1	FALSE	0.326392	64.4633	0.314627	0.0175592	0.217488	0.8374361684342057	0.7080081116597748	0.7080081116597748
chr1	151701113	151702374	genic|chr1:151701113-151702374	genic	CELF3	151716820	TRUE	ENSG00000159409	FALSE	L4	15076.5	0.841459	0.019454	3.81157	6	1	4	FALSE	0.233815	43.2256	0.238897	0.031821	0.0552339	0.5472449875884328	0.4505068392148337	0.4505068392148337
chr1	151701113	151702374	genic|chr1:151701113-151702374	genic	RIIAD1	151721536	TRUE	ENSG00000178796	FALSE	L4	19792.5	0.462618	0.014928	3.81157	8	2	4	FALSE	0.0224829	3.98153	0.0253201	0.01418	0.0237659	0.2329392817803642	0.1944902838804153	0.1944902838804153
chr1	151702544	151703631	genic|chr1:151702544-151703631	genic	CELF3	151716820	TRUE	ENSG00000159409	FALSE	L4	13732.5	0.841459	0.021573	3.84121	5	1	3	FALSE	0.233815	43.2256	0.238897	0.0267025	0.0517856	0.4888769158195081	0.4031439075833837	0.4031439075833837
chr1	151710157	151710657	genic|chr1:151710157-151710657	genic	CELF3	151716820	TRUE	ENSG00000159409	FALSE	L4	6413	0.841459	0.211207	17.2425	3	1	1	FALSE	0.233815	43.2256	0.238897	0.021691	0.430164	0.9479450088143744	0.8829266290615092	0.8829266290615092
chr1	151710157	151710657	genic|chr1:151710157-151710657	genic	RIIAD1	151721536	TRUE	ENSG00000178796	FALSE	L4	11129	0.462618	0.121785	17.2425	5	2	1	FALSE	0.0224829	3.98153	0.0253201	0.00871768	0.162088	0.7588033607483765	0.6324353448485228	0.6324353448485228
chr1	151710157	151710657	genic|chr1:151710157-151710657	genic	SNX27	151612185	TRUE	ENSG00000143376	FALSE	L4	98222	0.777312	0.028494	17.2425	12	1	1	FALSE	0.326392	64.4633	0.314627	0.0149468	0.0465186	0.5298175201485243	0.4365634211147057	0.4365634211147057
chr1	151710157	151710657	genic|chr1:151710157-151710657	genic	TUFT1	151540304	TRUE	ENSG00000143367	FALSE	L4	170103	0.617676	0.022352	17.2425	15	2	1	FALSE	0.0148041	2.56625	0.0168416	0.012196	0.0333436	0.275081	0.2303779123457074	0.2303779123457074
chr1	151711343	151711843	genic|chr1:151711343-151711843	genic	CELF3	151716820	TRUE	ENSG00000159409	FALSE	L4	5227	0.841459	0.050301	3.33061	2	1	2	FALSE	0.233815	43.2256	0.238897	0.0195342	0.0954518	0.5880486235670512	0.4825722875162501	0.4825722875162501
chr1	151715591	151717128	promoter|chr1:151715591-151717128	promoter	CELF3	151716820	TRUE	ENSG00000159409	TRUE	L4	460.5	0.841459	1	15.3658	1	1	3	FALSE	0.233815	43.2256	0.238897	0.0272029	2.4402	0.9959985526174993	0.994293	0.994293
chr1	151717245	151717745	promoter|chr1:151717245-151717745	promoter	CELF3	151716820	TRUE	ENSG00000159409	TRUE	L4	675	0.841459	1	2.4256	1	1	2	FALSE	0.233815	43.2256	0.238897	0.0272029	2.4402	0.995706	0.99394	0.99394
chr1	151721246	151721786	promoter|chr1:151721246-151721786	promoter	RIIAD1	151721536	TRUE	ENSG00000178796	TRUE	L4	20	0.462618	1	2.1483	1	1	2	FALSE	0.0224829	3.98153	0.0253201	0.00115782	1.0387	0.989613	0.9843061249908296	0.9843061249908296
chr1	151728037	151728537	genic|chr1:151728037-151728537	genic	CELF3	151716820	TRUE	ENSG00000159409	FALSE	L4	11467	0.841459	0.114903	17.0098	3	2	1	FALSE	0.233815	43.2256	0.238897	0.0264814	0.27383	0.7653885262060696	0.6382930925695942	0.6382930925695942
chr1	151728037	151728537	genic|chr1:151728037-151728537	genic	MRPL9	151763916	TRUE	ENSG00000143436	FALSE	L4	35629	0.548098	0.085268	17.0098	4	1	1	TRUE	0.0722595	12.6949	0.0782674	0.0132783	0.131794	0.5222454999576948	0.4305573052974027	0.4305573052974027
chr1	151728037	151728537	genic|chr1:151728037-151728537	genic	RIIAD1	151721536	TRUE	ENSG00000178796	FALSE	L4	6751	0.462618	0.200454	17.0098	1	1	1	FALSE	0.0224829	3.98153	0.0253201	-0.00457041	0.172553	0.8050045168533064	0.6751253294388125	0.6751253294388125
chr1	151728037	151728537	genic|chr1:151728037-151728537	genic	SNX27	151612185	TRUE	ENSG00000143376	FALSE	L4	116102	0.777312	0.023684	17.0098	17	3	1	FALSE	0.326392	64.4633	0.314627	0.0203084	0.0460987	0.2230811305936375	0.1861378226181852	0.1861378226181852
chr1	151728037	151728537	genic|chr1:151728037-151728537	genic	TDRKH	151790534	TRUE	ENSG00000182134	FALSE	L4	62247	0.910379	0.039311	17.0098	7	3	1	FALSE	0.0764005	13.8629	0.0836313	0.0179062	0.070719	0.229562	0.1917055569454911	0.1917055569454911
chr1	151728585	151729085	genic|chr1:151728585-151729085	genic	CELF3	151716820	TRUE	ENSG00000159409	FALSE	L4	12015	0.841459	0.058547	9.09157	4	2	1	FALSE	0.233815	43.2256	0.238897	0.0264814	0.139526	0.5542485938738556	0.4555821825119444	0.4555821825119444
chr1	151728585	151729085	genic|chr1:151728585-151729085	genic	MRPL9	151763916	TRUE	ENSG00000143436	FALSE	L4	35081	0.548098	0.046304	9.09157	3	1	1	TRUE	0.0722595	12.6949	0.0782674	0.0132783	0.0715696	0.2674799560963246	0.2236005276736823	0.2236005276736823
chr1	151728585	151729085	genic|chr1:151728585-151729085	genic	RIIAD1	151721536	TRUE	ENSG00000178796	FALSE	L4	7299	0.462618	0.098911	9.09157	2	1	1	FALSE	0.0224829	3.98153	0.0253201	-0.00457041	0.0851437	0.6532250521945558	0.5375460177679238	0.5375460177679238
chr1	151763037	151764206	promoter|chr1:151763037-151764206	promoter	MRPL9	151763916	TRUE	ENSG00000143436	TRUE	L4	294.5	0.548098	1	5.2698	1	1	1	TRUE	0.0722595	12.6949	0.0782674	0.0163683	1.71048	0.9762508687027628	0.9466262752280414	0.9466262752280414
chr1	151789870	151790825	promoter|chr1:151789870-151790825	promoter	TDRKH	151790534	TRUE	ENSG00000182134	TRUE	L4	186.5	0.910379	1	15.5989	1	1	1	FALSE	0.0764005	13.8629	0.0836313	0.00743824	1.27625	0.9842815243243268	0.9713054606821104	0.9713054606821104
chr1	151790984	151791484	promoter|chr1:151790984-151791484	promoter	TDRKH	151790534	TRUE	ENSG00000182134	TRUE	L4	700	0.910379	1	2.05735	1	1	1	FALSE	0.0764005	13.8629	0.0836313	0.00743824	1.27625	0.9842815243243268	0.9713054606821104	0.9713054606821104
chr1	151909226	151910501	promoter|chr1:151909226-151910501	promoter	THEM4	151909885	TRUE	ENSG00000159445	TRUE	L4	21.5	0.417856	1	2.04808	1	1	0	FALSE	0.043838	8.17621	0.0486792	0.0148838	1.62921	0.9889692978933128	0.9829430482443768	0.9829430482443768
chr1	151992361	151993570	genic|chr1:151992361-151993570	genic	S100A10	151994238	TRUE	ENSG00000197747	FALSE	L4	1272.5	0.335079	0.086697	1.05664	2	1	1	FALSE	0.0195832	3.71723	0.0222056	0.0405136	0.327342	0.9579493320819992	0.9064243720483866	0.9064243720483866
chr1	151993585	151994488	promoter|chr1:151993585-151994488	promoter	S100A10	151994238	TRUE	ENSG00000197747	TRUE	L4	201.5	0.335079	1	1.29853	1	1	1	FALSE	0.0195832	3.71723	0.0222056	0.0405136	3.7757	0.9990516829729807	0.9984532393397948	0.9984532393397948
chr1	152001644	152002363	intergenic|chr1:152001644-152002363	intergenic	S100A10	151994238	TRUE	ENSG00000197747	FALSE	L4	7765.5	0.335079	0.065174	1.2468	1	1	0	FALSE	0.0195832	3.71723	0.0222056	0.0155074	0.108376	0.5421207462580908	0.4463208148906424	0.4463208148906424
chr1	152110321	152112513	genic|chr1:152110321-152112513	genic	S100A10	151994238	TRUE	ENSG00000197747	FALSE	L4	117179	0.335079	0.029547	9.10834	5	3	1	FALSE	0.0195832	3.71723	0.0222056	0.024825	0.0666918	0.3760815227368256	0.3138727104638232	0.3138727104638232
chr1	153535355	153535855	promoter|chr1:153535355-153535855	promoter	S100A6	153536241	TRUE	ENSG00000197956	TRUE	L4	636	0.399713	1	0.851467	1	1	1	FALSE	0.0209332	3.66608	0.0237052	0.0347118	3.12153	0.9984446591072792	0.9975202611499784	0.9975202611499784
chr1	153535991	153537014	promoter|chr1:153535991-153537014	promoter	S100A6	153536241	TRUE	ENSG00000197956	TRUE	L4	261.5	0.399713	1	1.63302	1	1	1	FALSE	0.0209332	3.66608	0.0237052	0.0347118	3.12153	0.9984446591072792	0.9975202611499784	0.9975202611499784
chr1	153633731	153634700	promoter|chr1:153633731-153634700	promoter	CHTOP	153633981	TRUE	ENSG00000160679	TRUE	L4	234.5	0.84426	1	12.7221	1	1	0	TRUE	0.186095	33.4721	0.192698	0.0273657	2.45327	0.9573430205381752	0.904962	0.904962
chr1	153646423	153650513	intergenic|chr1:153646423-153650513	intergenic	CHTOP	153633981	TRUE	ENSG00000160679	FALSE	L4	14487	0.84426	0.080129	8.14541	3	1	0	TRUE	0.186095	33.4721	0.192698	0.0377893	0.276686	0.4844520310515475	0.4000062514106766	0.4000062514106766
chr1	153646423	153650513	intergenic|chr1:153646423-153650513	intergenic	SNAPIN	153658653	TRUE	ENSG00000143553	FALSE	L4	10185	0.567508	0.106367	8.14541	1	1	0	TRUE	0.0642392	11.3734	0.0690968	0.0195946	0.202244	0.3232923795525857	0.2701021127030393	0.2701021127030393
chr1	153658403	153659165	promoter|chr1:153658403-153659165	promoter	SNAPIN	153658653	TRUE	ENSG00000143553	TRUE	L4	131	0.567508	1	4.08219	1	1	0	TRUE	0.0642392	11.3734	0.0690968	0.0166172	1.7245	0.9472573767838128	0.8814662392228584	0.8814662392228584
chr1	153670536	153671419	promoter|chr1:153670536-153671419	promoter	ILF2	153671028	TRUE	ENSG00000143621	TRUE	L4	50.5	0.98081	1	29.2167	1	1	1	TRUE	0.215539	39.8409	0.21623	0.0320633	2.86186	0.9827	0.9671732982695034	0.9671732982695034
chr1	153671530	153672030	intergenic|chr1:153671530-153672030	intergenic	ILF2	153671028	TRUE	ENSG00000143621	FALSE	L4	752	0.98081	0.073436	3.92427	1	1	1	TRUE	0.215539	39.8409	0.21623	0.0320633	0.210164	0.4026200205347136	0.3356644863429066	0.3356644863429066
chr1	153671530	153672030	intergenic|chr1:153671530-153672030	intergenic	SNAPIN	153658653	TRUE	ENSG00000143553	FALSE	L4	13127	0.567508	0.039517	3.92427	3	2	1	TRUE	0.0642392	11.3734	0.0690968	0.032243	0.11376	0.2170135825207232	0.180678	0.180678
chr1	153727324	153728676	promoter|chr1:153727324-153728676	promoter	INTS3	153728066	TRUE	ENSG00000143624	TRUE	L4	66	0.914227	1	19.226	1	1	0	TRUE	0.134861	24.665	0.144019	0.0183421	1.82486	0.9259123810950026	0.83084	0.83084
chr1	153771835	153772335	genic|chr1:153771835-153772335	genic	SLC27A3	153774353	TRUE	ENSG00000143554	FALSE	L4	2268	0.361064	0.035501	1.54784	1	1	2	FALSE	0.0519831	8.83269	0.0574461	-0.00472331	0.0304068	0.3039387154964969	0.2546511689705097	0.2546511689705097
chr1	153774103	153774603	promoter|chr1:153774103-153774603	promoter	SLC27A3	153774353	TRUE	ENSG00000143554	TRUE	L4	0	0.361064	1	1.03881	0	1	2	FALSE	0.0519831	8.83269	0.0574461	0	1	0.9202236348688344	0.8183305583191143	0.8183305583191143
chr1	153775091	153776384	genic|chr1:153775091-153776384	genic	DENND4B	153946678	TRUE	ENSG00000198837	FALSE	L4	170940	0.531635	0.009795	12.9486	29	2	2	FALSE	0.0595172	10.4611	0.0661553	0.0175931	0.0174408	0.2372987797276713	0.1982361340962024	0.1982361340962024
chr1	153775091	153776384	genic|chr1:153775091-153776384	genic	GATAD2B	153922975	TRUE	ENSG00000143614	FALSE	L4	147238	0.958721	0.009367	12.9486	27	1	2	FALSE	0.628815	139.942	0.521283	0.0180698	0.0169415	0.3013343242724227	0.2525130287810758	0.2525130287810758
chr1	153775091	153776384	genic|chr1:153775091-153776384	genic	SLC27A3	153774353	TRUE	ENSG00000143554	FALSE	L4	1384.5	0.361064	0.296982	12.9486	1	1	2	FALSE	0.0519831	8.83269	0.0574461	0.0351502	0.940465	0.9902766121532732	0.985756	0.985756
chr1	153783269	153784029	intergenic|chr1:153783269-153784029	intergenic	SLC27A3	153774353	TRUE	ENSG00000143554	FALSE	L4	9296	0.361064	0.205898	16.9417	2	1	0	FALSE	0.0519831	8.83269	0.0574461	0.0202361	0.399813	0.9297138939576528	0.839669	0.839669
chr1	153790532	153791603	intergenic|chr1:153790532-153791603	intergenic	SLC27A3	153774353	TRUE	ENSG00000143554	FALSE	L4	16714.5	0.361064	0.036353	5.45505	3	1	0	FALSE	0.0519831	8.83269	0.0574461	0.0254399	0.0837253	0.558471	0.4587045216285204	0.4587045216285204
chr1	153800586	153802714	intergenic|chr1:153800586-153802714	intergenic	SLC27A3	153774353	TRUE	ENSG00000143554	FALSE	L4	27297	0.361064	0.013177	3.2678	7	1	3	FALSE	0.0519831	8.83269	0.0574461	0.00307443	0.0145748	0.3411837344886882	0.2856103368496832	0.2856103368496832
chr1	153880289	153880789	genic|chr1:153880289-153880789	genic	SLC27A3	153774353	TRUE	ENSG00000143554	FALSE	L4	106186	0.361064	0.001707	1.70137	22	1	2	FALSE	0.0519831	8.83269	0.0574461	0.0176361	0.00304375	0.221602	0.1847799796839309	0.1847799796839309
chr1	153880948	153881448	genic|chr1:153880948-153881448	genic	DENND4B	153946678	TRUE	ENSG00000198837	FALSE	L4	65480	0.531635	0.021681	10.7266	7	2	2	FALSE	0.0595172	10.4611	0.0661553	0.0148861	0.0353254	0.2682099929109358	0.2242240215025442	0.2242240215025442
chr1	153880948	153881448	genic|chr1:153880948-153881448	genic	GATAD2B	153922975	TRUE	ENSG00000143614	FALSE	L4	41777	0.958721	0.028195	10.7266	5	1	2	FALSE	0.628815	139.942	0.521283	0.0136243	0.0440768	0.3842686254223733	0.3206309588414939	0.3206309588414939
chr1	153880948	153881448	genic|chr1:153880948-153881448	genic	SLC27A3	153774353	TRUE	ENSG00000143554	FALSE	L4	106845	0.361064	0.010692	10.7266	23	1	2	FALSE	0.0519831	8.83269	0.0574461	0.0176361	0.0190649	0.5371556489304675	0.4423467411651504	0.4423467411651504
chr1	153881743	153882243	genic|chr1:153881743-153882243	genic	SLC27A3	153774353	TRUE	ENSG00000143554	FALSE	L4	107640	0.361064	0.005271	5.32889	24	1	2	FALSE	0.0519831	8.83269	0.0574461	0.022419	0.0109948	0.4033324030890465	0.3361801256294636	0.3361801256294636
chr1	153922340	153923316	promoter|chr1:153922340-153923316	promoter	GATAD2B	153922975	TRUE	ENSG00000143614	TRUE	L4	147	0.958721	1	22.4938	1	1	0	FALSE	0.628815	139.942	0.521283	0.0164642	1.71587	0.9778168933971124	0.952175	0.952175
chr1	153945804	153947354	promoter|chr1:153945804-153947354	promoter	DENND4B	153946678	TRUE	ENSG00000198837	TRUE	L4	99	0.531635	1	4.51258	1	1	0	FALSE	0.0595172	10.4611	0.0661553	0.0194251	1.89083	0.9892399465850564	0.9835045024770408	0.9835045024770408
chr1	153957810	153958933	promoter|chr1:153957810-153958933	promoter	CRTC2	153958656	TRUE	ENSG00000160741	TRUE	L4	284.5	0.809654	1	11.278	1	1	0	FALSE	0.0337159	5.67816	0.0371438	0.0171438	1.75454	0.981794	0.9647535964424894	0.9647535964424894
chr1	153963373	153964485	promoter|chr1:153963373-153964485	promoter	SLC39A1	153963641	TRUE	ENSG00000143570	TRUE	L4	288	0.806731	1	10.9333	1	1	3	TRUE	0.0383366	6.7183	0.0431422	0.0298035	2.65744	0.986511	0.9767281157917042	0.9767281157917042
chr1	153966991	153968358	promoter|chr1:153966991-153968358	promoter	CREB3L4	153967838	TRUE	ENSG00000143578	TRUE	L4	163.5	0.775121	1	11.701	1	1	2	FALSE	0.0147765	2.5492	0.0167263	0.00750047	1.27886	0.9880681837660568	0.9805571717253596	0.9805571717253596
chr1	153968445	153968945	genic|chr1:153968445-153968945	genic	CREB3L4	153967838	TRUE	ENSG00000143578	FALSE	L4	857	0.775121	0.047732	2.49534	1	1	2	FALSE	0.0147765	2.5492	0.0167263	0.00538471	0.0569507	0.3341351996823493	0.2795481771690752	0.2795481771690752
chr1	153977047	153978227	promoter|chr1:153977047-153978227	promoter	JTB	153977975	TRUE	ENSG00000143543	TRUE	L4	338	0.59001	1	5.63347	1	1	0	TRUE	0.220824	39.8579	0.218537	0.037687	3.44145	0.9826848747565756	0.967096	0.967096
chr1	153986127	153987156	promoter|chr1:153986127-153987156	promoter	RAB13	153986377	TRUE	ENSG00000143545	TRUE	L4	264.5	0.421899	1	2.60255	1	1	1	FALSE	0.0105344	1.85009	0.0120544	0.00296901	1.10226	0.9903	0.9858068794686976	0.9858068794686976
chr1	153990459	153991221	promoter|chr1:153990459-153991221	promoter	RPS27	153990762	TRUE	ENSG00000177954	TRUE	L4	78	0.760606	1	8.42997	1	1	1	TRUE	1.92396	843.283	0.893817	0.00217523	1.07394	0.9310617622890816	0.8430840774612891	0.8430840774612891
chr1	154182202	154183499	promoter|chr1:154182202-154183499	promoter	TPM3	154183249	TRUE	ENSG00000143549	TRUE	L4	398.5	0.637621	1	6.43431	1	1	0	FALSE	0.517103	110.707	0.443938	0.00887638	1.33788	0.9770874969801452	0.9494933559554692	0.9494933559554692
chr1	154220126	154221869	promoter|chr1:154220126-154221869	promoter	C1orf43	154220797	TRUE	ENSG00000143612	TRUE	L4	200.5	0.979397	1	36.2384	1	2	0	TRUE	0.177659	32.3894	0.181682	0.0192743	1.88151	0.8248245246664495	0.694586	0.694586
chr1	154220126	154221869	promoter|chr1:154220126-154221869	promoter	UBAP2L	154220848	TRUE	ENSG00000143569	TRUE	L4	149.5	0.98003	1	36.2384	1	2	0	FALSE	0.227206	42.9698	0.232957	0.0152259	1.64758	0.9389459213687992	0.861742	0.861742
chr1	154271635	154272135	promoter|chr1:154271635-154272135	promoter	HAX1	154272562	TRUE	ENSG00000143575	TRUE	L4	677	0.735912	1	1.36039	2	1	1	TRUE	0.131321	23.7954	0.140155	0.0181833	1.81538	0.979671	0.9581791424025132	0.9581791424025132
chr1	154272279	154272812	promoter|chr1:154272279-154272812	promoter	HAX1	154272562	TRUE	ENSG00000143575	TRUE	L4	16.5	0.735912	1	6.51337	1	1	1	TRUE	0.131321	23.7954	0.140155	0.0181833	1.81538	0.9716607692196576	0.9344540241844904	0.9344540241844904
chr1	154324525	154326133	genic|chr1:154324525-154326133	genic	ADAR	154608248	TRUE	ENSG00000160710	FALSE	L4	282919	0.449515	0.015885	27.7137	22	7	3	FALSE	0.231192	43.6178	0.234975	0.0434038	0.0659397	0.2570115929998835	0.2148577386900725	0.2148577386900725
chr1	154324525	154326133	genic|chr1:154324525-154326133	genic	ATP8B2	154327799	TRUE	ENSG00000143515	FALSE	L4	2470	0.382105	0.529711	27.7137	1	1	3	FALSE	0.106946	19.3194	0.113681	0.0183423	0.966654	0.9908716943336734	0.9869690596211792	0.9869690596211792
chr1	154324525	154326133	genic|chr1:154324525-154326133	genic	HAX1	154272562	TRUE	ENSG00000143575	FALSE	L4	52767	0.735912	0.090463	27.7137	3	2	3	TRUE	0.131321	23.7954	0.140155	0.0238049	0.197471	0.389352	0.3250261879367482	0.3250261879367482
chr1	154327549	154328049	promoter|chr1:154327549-154328049	promoter	ATP8B2	154327799	TRUE	ENSG00000143515	TRUE	L4	0	0.382105	1	1.0323	0	1	2	FALSE	0.106946	19.3194	0.113681	0	1	0.9161742805464752	0.8097969718004211	0.8097969718004211
chr1	154328401	154328901	genic|chr1:154328401-154328901	genic	ATP8B2	154327799	TRUE	ENSG00000143515	FALSE	L4	852	0.382105	0.115855	6.06136	1	1	2	FALSE	0.106946	19.3194	0.113681	0.0127171	0.175806	0.8521448102024236	0.7247651888743231	0.7247651888743231
chr1	154351275	154353427	genic|chr1:154351275-154353427	genic	ATP8B2	154327799	TRUE	ENSG00000143515	FALSE	L4	24552	0.382105	0.027451	7.32856	4	1	0	FALSE	0.106946	19.3194	0.113681	0.00902724	0.0369084	0.2948234417819174	0.2470297388313224	0.2470297388313224
chr1	154558394	154559115	promoter|chr1:154558394-154559115	promoter	UBE2Q1	154558644	TRUE	ENSG00000160714	TRUE	L4	110.5	0.970776	1	24.9693	1	1	1	FALSE	0.049857	8.87532	0.0562925	0.026483	2.38327	0.9942164749224098	0.9919118675333048	0.9919118675333048
chr1	154559162	154559916	intergenic|chr1:154559162-154559916	intergenic	ADAR	154608248	TRUE	ENSG00000160710	FALSE	L4	48709	0.449515	0.03652	10.5118	10	2	1	FALSE	0.231192	43.6178	0.234975	0.02673	0.0877449	0.6316816269405917	0.5184637786443149	0.5184637786443149
chr1	154559162	154559916	intergenic|chr1:154559162-154559916	intergenic	CHRNB2	154567780	TRUE	ENSG00000160716	FALSE	L4	8241	0.520433	0.140915	10.5118	1	1	1	FALSE	0.0281363	4.95347	0.0316069	0.0195359	0.267417	0.883657	0.7626556279985083	0.7626556279985083
chr1	154559162	154559916	intergenic|chr1:154559162-154559916	intergenic	UBE2Q1	154558644	TRUE	ENSG00000160714	FALSE	L4	895	0.970776	0.188714	10.5118	2	1	1	FALSE	0.049857	8.87532	0.0562925	0.026483	0.449756	0.9333421562545076	0.8480723391742967	0.8480723391742967
chr1	154567515	154568586	promoter|chr1:154567515-154568586	promoter	CHRNB2	154567780	TRUE	ENSG00000160716	TRUE	L4	270.5	0.520433	1	3.41315	1	1	0	FALSE	0.0281363	4.95347	0.0316069	0.00472378	1.16755	0.9762191564786268	0.9464123139797296	0.9464123139797296
chr1	154575669	154576540	genic|chr1:154575669-154576540	genic	CHRNB2	154567780	TRUE	ENSG00000160716	FALSE	L4	8324.5	0.520433	0.021058	1.58719	3	1	4	FALSE	0.0281363	4.95347	0.0316069	0.000152233	0.0211634	0.275834	0.2310193173438673	0.2310193173438673
chr1	154576810	154578429	genic|chr1:154576810-154578429	genic	ADAR	154608248	TRUE	ENSG00000160710	FALSE	L4	30628.5	0.449515	0.017239	3.08524	6	1	4	FALSE	0.231192	43.6178	0.234975	0.0188042	0.0319391	0.5074651889771568	0.4185238444587134	0.4185238444587134
chr1	154576810	154578429	genic|chr1:154576810-154578429	genic	CHRNB2	154567780	TRUE	ENSG00000160716	FALSE	L4	9839.5	0.520433	0.034492	3.08524	4	1	4	FALSE	0.0281363	4.95347	0.0316069	0.0249119	0.0780756	0.7251953311610704	0.6021509659384878	0.6021509659384878
chr1	154579118	154580654	genic|chr1:154579118-154580654	genic	ADAR	154608248	TRUE	ENSG00000160710	FALSE	L4	28362	0.449515	0.016091	2.66178	4	1	5	FALSE	0.231192	43.6178	0.234975	0.0143195	0.0257349	0.3994698040027696	0.3331170743451281	0.3331170743451281
chr1	154579118	154580654	genic|chr1:154579118-154580654	genic	CHRNB2	154567780	TRUE	ENSG00000160716	FALSE	L4	12106	0.520433	0.024066	2.66178	6	1	5	FALSE	0.0281363	4.95347	0.0316069	-0.000284302	0.0238427	0.3913218284539483	0.3266665625679468	0.3266665625679468
chr1	154586709	154587975	genic|chr1:154586709-154587975	genic	ADAR	154608248	TRUE	ENSG00000160710	FALSE	L4	20906	0.449515	0.023934	2.89692	2	1	1	FALSE	0.231192	43.6178	0.234975	0.0126148	0.0361973	0.3574212848753885	0.2989779475792413	0.2989779475792413
chr1	154586709	154587975	genic|chr1:154586709-154587975	genic	CHRNB2	154567780	TRUE	ENSG00000160716	FALSE	L4	19562	0.520433	0.016022	2.89692	8	1	1	FALSE	0.0281363	4.95347	0.0316069	0.0113404	0.0232395	0.3517630347113573	0.2945481222633043	0.2945481222633043
chr1	154607675	154608915	promoter|chr1:154607675-154608915	promoter	ADAR	154608248	TRUE	ENSG00000160710	TRUE	L4	47	0.449515	1	2.55072	1	1	0	FALSE	0.231192	43.6178	0.234975	0.0201723	1.93774	0.9911979548979196	0.987605	0.987605
chr1	154621540	154622332	intergenic|chr1:154621540-154622332	intergenic	ADAR	154608248	TRUE	ENSG00000160710	FALSE	L4	13688	0.449515	0.009444	0.740772	3	1	2	FALSE	0.231192	43.6178	0.234975	0.0241876	0.0208755	0.2764908887314048	0.2314837830321892	0.2314837830321892
chr1	154626805	154628681	intergenic|chr1:154626805-154628681	intergenic	ADAR	154608248	TRUE	ENSG00000160710	FALSE	L4	19495	0.449515	0.12665	14.2705	4	1	0	FALSE	0.231192	43.6178	0.234975	0.0378107	0.437631	0.9462070846310892	0.8793511918703287	0.8793511918703287
chr1	154840213	154840945	genic|chr1:154840213-154840945	genic	ADAR	154608248	TRUE	ENSG00000160710	FALSE	L4	232331	0.449515	0.001411	2.01235	32	1	3	FALSE	0.231192	43.6178	0.234975	0.0193534	0.0026617	0.2208590555029284	0.1841591197374069	0.1841591197374069
chr1	154840213	154840945	genic|chr1:154840213-154840945	genic	KCNN3	154870278	TRUE	ENSG00000143603	FALSE	L4	29699	0.545054	0.006149	2.01235	7	1	3	FALSE	0.0736785	14.9286	0.0791325	0.0266306	0.0147258	0.2609301306911115	0.2179621614764143	0.2179621614764143
chr1	154841995	154842980	genic|chr1:154841995-154842980	genic	ADAR	154608248	TRUE	ENSG00000160710	FALSE	L4	234240	0.449515	0.002196	3.15706	33	1	3	FALSE	0.231192	43.6178	0.234975	0.0100629	0.00305456	0.2327768792325156	0.1943343930424271	0.1943343930424271
chr1	154841995	154842980	genic|chr1:154841995-154842980	genic	KCNN3	154870278	TRUE	ENSG00000143603	FALSE	L4	27790.5	0.545054	0.010326	3.15706	6	1	3	FALSE	0.0736785	14.9286	0.0791325	0.0292874	0.0269802	0.3959626453413746	0.3304465246072721	0.3304465246072721
chr1	154847899	154849433	genic|chr1:154847899-154849433	genic	ADAR	154608248	TRUE	ENSG00000160710	FALSE	L4	240418	0.449515	0.010954	16.1754	34	1	0	FALSE	0.231192	43.6178	0.234975	0.0161375	0.0185954	0.3048839304862446	0.2554122019192962	0.2554122019192962
chr1	154847899	154849433	genic|chr1:154847899-154849433	genic	KCNN3	154870278	TRUE	ENSG00000143603	FALSE	L4	21612	0.545054	0.068447	16.1754	5	1	0	FALSE	0.0736785	14.9286	0.0791325	0.0378053	0.236472	0.8535315844870552	0.7265603122937864	0.7265603122937864
chr1	154855361	154855984	genic|chr1:154855361-154855984	genic	KCNN3	154870278	TRUE	ENSG00000143603	FALSE	L4	14605.5	0.545054	0.011755	1.85969	4	1	1	FALSE	0.0736785	14.9286	0.0791325	0.0386411	0.04174	0.441771	0.3666286184179548	0.3666286184179548
chr1	154856047	154856547	genic|chr1:154856047-154856547	genic	ADAR	154608248	TRUE	ENSG00000160710	FALSE	L4	248049	0.449515	0.005796	8.83731	36	1	1	FALSE	0.231192	43.6178	0.234975	0.0258325	0.0135219	0.4195866979324518	0.3487408214144284	0.3487408214144284
chr1	154856047	154856547	genic|chr1:154856047-154856547	genic	KCNN3	154870278	TRUE	ENSG00000143603	FALSE	L4	13981	0.545054	0.058418	8.83731	3	1	1	FALSE	0.0736785	14.9286	0.0791325	0.0386411	0.207432	0.8911675401678728	0.7711856631594608	0.7711856631594608
chr1	154866783	154868320	genic|chr1:154866783-154868320	genic	ADAR	154608248	TRUE	ENSG00000160710	FALSE	L4	259304	0.449515	0.008289	13.226	37	1	2	FALSE	0.231192	43.6178	0.234975	0.00741846	0.010572	0.3961123999432568	0.3306081428911249	0.3306081428911249
chr1	154866783	154868320	genic|chr1:154866783-154868320	genic	KCNN3	154870278	TRUE	ENSG00000143603	FALSE	L4	2726.5	0.545054	0.250605	13.226	2	1	2	FALSE	0.0736785	14.9286	0.0791325	0.0292587	0.654175	0.9811351371482812	0.962703	0.962703
chr1	154868399	154869897	promoter|chr1:154868399-154869897	promoter	KCNN3	154870278	TRUE	ENSG00000143603	TRUE	L4	1130	0.545054	1	2.92988	1	1	2	FALSE	0.0736785	14.9286	0.0791325	0.0238833	2.1885	0.9965896667857927	0.9951616639659034	0.9951616639659034
chr1	154870028	154870656	promoter|chr1:154870028-154870656	promoter	KCNN3	154870278	TRUE	ENSG00000143603	TRUE	L4	64	0.545054	1	3.32143	1	1	2	FALSE	0.0736785	14.9286	0.0791325	0.0471506	4.69378	0.9990804005897672	0.9984803695617924	0.9984803695617924
chr1	154878419	154879162	intergenic|chr1:154878419-154879162	intergenic	KCNN3	154870278	TRUE	ENSG00000143603	FALSE	L4	8512.5	0.545054	0.034633	3.15192	3	1	1	FALSE	0.0736785	14.9286	0.0791325	0.0366553	0.115223	0.7595247205960708	0.6330405733953327	0.6330405733953327
chr1	154936316	154937932	promoter|chr1:154936316-154937932	promoter	PMVK	154937008	TRUE	ENSG00000163344	TRUE	L4	116	0.930349	1	25.4828	1	1	0	TRUE	0.0928374	16.7446	0.100012	0.0370151	3.36645	0.9723882839509076	0.9361513207030272	0.9361513207030272
chr1	154961332	154962674	promoter|chr1:154961332-154962674	promoter	PYGO2	154961782	TRUE	ENSG00000163348	TRUE	L4	221	0.642492	1	6.32087	1	1	1	TRUE	0.024526	4.2373	0.0275695	0.00578337	1.20884	0.9511202888210296	0.8910594897147024	0.8910594897147024
chr1	154973916	154975183	promoter|chr1:154973916-154975183	promoter	CKS1B	154974641	TRUE	ENSG00000173207	TRUE	L4	91.5	0.989674	1	40.0185	1	2	1	FALSE	0.0190469	3.31652	0.0213404	0.0195872	1.90091	0.9776356615857106	0.951533	0.951533
chr1	154973916	154975183	promoter|chr1:154973916-154975183	promoter	SHC1	154974483	TRUE	ENSG00000160691	TRUE	L4	66.5	0.989431	1	40.0185	1	2	1	FALSE	0.0103041	1.7222	0.0113046	0.0108322	1.42651	0.9639186969149168	0.918085	0.918085
chr1	154982974	154984000	promoter|chr1:154982974-154984000	promoter	FLAD1	154983293	TRUE	ENSG00000160688	TRUE	L4	194	0.757586	1	9.08568	1	1	0	TRUE	0.0758436	13.0615	0.0813243	0.0232838	2.1459	0.9519130716543394	0.8934515075538784	0.8934515075538784
chr1	155050399	155050899	promoter|chr1:155050399-155050899	promoter	ADAM15	155051271	TRUE	ENSG00000143537	TRUE	L4	622	0.62788	1	2.01725	2	1	2	FALSE	0.0276745	4.79148	0.0310878	0.00960764	1.37035	0.9938088221890228	0.9914138811654476	0.9914138811654476
chr1	155050971	155051521	promoter|chr1:155050971-155051521	promoter	ADAM15	155051271	TRUE	ENSG00000143537	TRUE	L4	25	0.62788	1	4.05781	1	1	2	FALSE	0.0276745	4.79148	0.0310878	0.00960764	1.37035	0.9913198371437189	0.987843	0.987843
chr1	155051575	155052075	promoter|chr1:155051575-155052075	promoter	ADAM15	155051271	TRUE	ENSG00000143537	TRUE	L4	554	0.62788	1	1.56837	1	1	2	FALSE	0.0276745	4.79148	0.0310878	0.00960764	1.37035	0.9913198371437189	0.987843	0.987843
chr1	155061418	155062135	genic|chr1:155061418-155062135	genic	ADAM15	155051271	TRUE	ENSG00000143537	FALSE	L4	10505.5	0.62788	0.023536	2.71724	2	1	1	FALSE	0.0276745	4.79148	0.0310878	0.00682604	0.0294408	0.2350142286643503	0.1961683840736422	0.1961683840736422
chr1	155070037	155071811	intergenic|chr1:155070037-155071811	intergenic	ADAM15	155051271	TRUE	ENSG00000143537	FALSE	L4	19653	0.62788	0.055853	12.2469	4	2	0	FALSE	0.0276745	4.79148	0.0310878	0.0153712	0.0924621	0.2766837285284438	0.2316201737501849	0.2316201737501849
chr1	155070037	155071811	intergenic|chr1:155070037-155071811	intergenic	EFNA3	155078871	TRUE	ENSG00000143590	FALSE	L4	7947	0.726121	0.073472	12.2469	1	1	0	FALSE	0.044593	7.71582	0.0495444	0.024045	0.161649	0.5174225647788006	0.4265832372298397	0.4265832372298397
chr1	155078567	155080599	promoter|chr1:155078567-155080599	promoter	EFNA3	155078871	TRUE	ENSG00000143590	TRUE	L4	712	0.726121	1	19.7812	1	1	2	FALSE	0.044593	7.71582	0.0495444	0.0211664	2.00195	0.9947716770600878	0.9926849158545192	0.9926849158545192
chr1	155080753	155081253	genic|chr1:155080753-155081253	genic	ADAM15	155051271	TRUE	ENSG00000143537	FALSE	L4	29732	0.62788	0.036779	12.3231	6	3	4	FALSE	0.0276745	4.79148	0.0310878	0.0110386	0.0528218	0.2460728777436845	0.2056630344062402	0.2056630344062402
chr1	155080753	155081253	genic|chr1:155080753-155081253	genic	EFNA3	155078871	TRUE	ENSG00000143590	FALSE	L4	2132	0.726121	0.11882	12.3231	2	1	4	FALSE	0.044593	7.71582	0.0495444	0.00183697	0.126198	0.7428699413600932	0.6181445272236712	0.6181445272236712
chr1	155081719	155082445	genic|chr1:155081719-155082445	genic	EFNA3	155078871	TRUE	ENSG00000143590	FALSE	L4	3211	0.726121	0.072891	7.55967	3	1	4	FALSE	0.044593	7.71582	0.0495444	-0.000773133	0.0710662	0.5902334042843201	0.4846647051506503	0.4846647051506503
chr1	155084583	155085691	genic|chr1:155084583-155085691	genic	ADAM15	155051271	TRUE	ENSG00000143537	FALSE	L4	33866	0.62788	0.066058	25.2906	8	3	4	FALSE	0.0276745	4.79148	0.0310878	0.000933523	0.0681115	0.3540044936308805	0.2962863428622195	0.2962863428622195
chr1	155084583	155085691	genic|chr1:155084583-155085691	genic	DPM3	155140407	TRUE	ENSG00000179085	FALSE	L4	55270	0.561858	0.031168	25.2906	8	3	4	FALSE	0.0853811	14.5279	0.0880724	0.0353133	0.0992301	0.5210494056452261	0.4295670035459376	0.4295670035459376
chr1	155084583	155085691	genic|chr1:155084583-155085691	genic	EFNA3	155078871	TRUE	ENSG00000143590	FALSE	L4	6266	0.726121	0.193532	25.2906	4	1	4	FALSE	0.044593	7.71582	0.0495444	0.028638	0.495014	0.9750366300649168	0.943003	0.943003
chr1	155085976	155086476	genic|chr1:155085976-155086476	genic	EFNA3	155078871	TRUE	ENSG00000143590	FALSE	L4	7355	0.726121	0.019094	2.94023	5	1	4	FALSE	0.044593	7.71582	0.0495444	0.00156133	0.0200971	0.2509272477944084	0.2097097919346228	0.2097097919346228
chr1	155090980	155092099	intergenic|chr1:155090980-155092099	intergenic	EFNA3	155078871	TRUE	ENSG00000143590	FALSE	L4	12668.5	0.726121	0.014774	3.97021	6	1	2	FALSE	0.044593	7.71582	0.0495444	0.0080078	0.0192108	0.2357249486036597	0.1968011526464844	0.1968011526464844
chr1	155134972	155135472	promoter|chr1:155134972-155135472	promoter	SLC50A1	155135811	TRUE	ENSG00000169241	TRUE	L4	589	0.882909	1	1.60452	1	1	2	TRUE	0.0270412	4.71475	0.0305687	0.0296225	2.64171	0.984081	0.970718	0.970718
chr1	155135550	155137140	promoter|chr1:155135550-155137140	promoter	SLC50A1	155135811	TRUE	ENSG00000169241	TRUE	L4	534	0.882909	1	19.1056	1	1	2	TRUE	0.0270412	4.71475	0.0305687	0.0296225	2.64171	0.984081	0.970718	0.970718
chr1	155140071	155140808	promoter|chr1:155140071-155140808	promoter	DPM3	155140407	TRUE	ENSG00000179085	TRUE	L4	32.5	0.561858	1	3.81601	1	1	2	FALSE	0.0853811	14.5279	0.0880724	0.017925	1.80007	0.995096	0.9931025947690284	0.9931025947690284
chr1	155166812	155167730	intergenic|chr1:155166812-155167730	intergenic	DPM3	155140407	TRUE	ENSG00000179085	FALSE	L4	26864	0.561858	0.010505	4.07125	2	1	1	FALSE	0.0853811	14.5279	0.0880724	0.0282657	0.0265435	0.2305659379055099	0.1925202805595511	0.1925202805595511
chr1	155173078	155174935	promoter|chr1:155173078-155174935	promoter	KRTCAP2	155173328	TRUE	ENSG00000163463	TRUE	L4	678.5	0.885344	1	40.4453	1	2	1	TRUE	0.179435	31.9205	0.177471	0.0209665	1.98887	0.9276382325738068	0.8346648061324206	0.8346648061324206
chr1	155173078	155174935	promoter|chr1:155173078-155174935	promoter	TRIM46	155173786	TRUE	ENSG00000163462	TRUE	L4	220.5	0.91564	1	40.4453	1	1	1	FALSE	0.112967	20.2657	0.123371	0.0269015	2.4162	0.9946596033807028	0.9925072822931748	0.9925072822931748
chr1	155176543	155177043	genic|chr1:155176543-155177043	genic	TRIM46	155173786	TRUE	ENSG00000163462	FALSE	L4	3007	0.91564	0.044541	4.51679	2	1	1	FALSE	0.112967	20.2657	0.123371	0.0175225	0.0791256	0.4658677232113786	0.3859624098373643	0.3859624098373643
chr1	155183619	155186137	genic|chr1:155183619-155186137	genic	THBS3	155207981	TRUE	ENSG00000169231	FALSE	L4	23103	0.482685	0.021612	9.3141	5	2	3	FALSE	0.0307113	5.2604	0.0341447	0.0221357	0.0446636	0.3355671457903486	0.280967	0.280967
chr1	155183619	155186137	genic|chr1:155183619-155186137	genic	TRIM46	155173786	TRUE	ENSG00000163462	FALSE	L4	11092	0.91564	0.040616	9.3141	5	1	3	FALSE	0.112967	20.2657	0.123371	0.0311935	0.112968	0.743088	0.6182299401010196	0.6182299401010196
chr1	155186207	155188613	genic|chr1:155186207-155188613	genic	THBS3	155207981	TRUE	ENSG00000169231	FALSE	L4	20571	0.482685	0.017043	6.52173	4	2	3	FALSE	0.0307113	5.2604	0.0341447	0.0221357	0.0352212	0.2458933512778373	0.2054926287486269	0.2054926287486269
chr1	155186207	155188613	genic|chr1:155186207-155188613	genic	TRIM46	155173786	TRUE	ENSG00000163462	FALSE	L4	13624	0.91564	0.023039	6.52173	6	1	3	FALSE	0.112967	20.2657	0.123371	0.0311935	0.0640802	0.5688522365054319	0.4669433052839513	0.4669433052839513
chr1	155194651	155195604	genic|chr1:155194651-155195604	genic	DPM3	155140407	TRUE	ENSG00000179085	FALSE	L4	54720.5	0.561858	0.032628	26.2062	12	4	2	FALSE	0.0853811	14.5279	0.0880724	0.0226813	0.0686467	0.3090602481038901	0.2587154699399895	0.2587154699399895
chr1	155194651	155195604	genic|chr1:155194651-155195604	genic	MTX1	155208698	TRUE	ENSG00000173171	FALSE	L4	13570.5	0.756929	0.104846	26.2062	2	2	2	TRUE	0.0359858	6.10445	0.0389318	0.0219798	0.215571	0.3535903298891606	0.2959570171086073	0.2959570171086073
chr1	155194651	155195604	genic|chr1:155194651-155195604	genic	THBS3	155207981	TRUE	ENSG00000169231	FALSE	L4	12853.5	0.482685	0.110856	26.2062	1	1	2	FALSE	0.0307113	5.2604	0.0341447	0.00950382	0.151396	0.7833210870976214	0.6543685790373822	0.6543685790373822
chr1	155194651	155195604	genic|chr1:155194651-155195604	genic	TRIM46	155173786	TRUE	ENSG00000163462	FALSE	L4	21341.5	0.91564	0.058462	26.2062	9	2	2	FALSE	0.112967	20.2657	0.123371	0.0214958	0.118309	0.59701	0.4899715614697691	0.4899715614697691
chr1	155206804	155209459	promoter|chr1:155206804-155209459	promoter	MTX1	155208698	TRUE	ENSG00000173171	TRUE	L4	566.5	0.756929	1	20.6227	1	2	0	TRUE	0.0359858	6.10445	0.0389318	0.0318046	2.83768	0.924473	0.8275617089319367	0.8275617089319367
chr1	155206804	155209459	promoter|chr1:155206804-155209459	promoter	THBS3	155207981	TRUE	ENSG00000169231	TRUE	L4	150.5	0.482685	1	20.6227	1	2	0	FALSE	0.0307113	5.2604	0.0341447	0.01099	1.4339	0.9599595290781654	0.9105836546634422	0.9105836546634422
chr1	155218806	155220173	intergenic|chr1:155218806-155220173	intergenic	MTX1	155208698	TRUE	ENSG00000173171	FALSE	L4	10791.5	0.756929	0.051476	10.1752	2	1	1	TRUE	0.0359858	6.10445	0.0389318	0.0185658	0.0946281	0.2519683226831375	0.2105378517720814	0.2105378517720814
chr1	155218806	155220173	intergenic|chr1:155218806-155220173	intergenic	THBS3	155207981	TRUE	ENSG00000169231	FALSE	L4	11508.5	0.482685	0.048201	10.1752	3	2	1	FALSE	0.0307113	5.2604	0.0341447	0.0031434	0.0534348	0.2953487549197154	0.2474711803934765	0.2474711803934765
chr1	155226546	155227381	intergenic|chr1:155226546-155227381	intergenic	THBS3	155207981	TRUE	ENSG00000169231	FALSE	L4	18982.5	0.482685	0.021297	7.50556	4	2	1	FALSE	0.0307113	5.2604	0.0341447	0.0208073	0.0421364	0.2561083989553839	0.2140915466863764	0.2140915466863764
chr1	155227401	155228234	intergenic|chr1:155227401-155228234	intergenic	HCN3	155277426	TRUE	ENSG00000143630	FALSE	L4	49608.5	0.826725	0.041711	35.5038	9	5	1	FALSE	0.112049	19.686	0.119795	0.0415501	0.162933	0.4036552739784277	0.3363956166745952	0.3363956166745952
chr1	155227401	155228234	intergenic|chr1:155227401-155228234	intergenic	MTX1	155208698	TRUE	ENSG00000173171	FALSE	L4	19119.5	0.756929	0.099986	35.5038	4	1	1	TRUE	0.0359858	6.10445	0.0389318	0.0154975	0.166209	0.5382835710428086	0.4432475312096014	0.4432475312096014
chr1	155227401	155228234	intergenic|chr1:155227401-155228234	intergenic	THBS3	155207981	TRUE	ENSG00000169231	FALSE	L4	19836.5	0.482685	0.096301	35.5038	5	2	1	FALSE	0.0307113	5.2604	0.0341447	0.0208073	0.190533	0.7973110905275119	0.6676722843450998	0.6676722843450998
chr1	155227401	155228234	intergenic|chr1:155227401-155228234	intergenic	TRIM46	155173786	TRUE	ENSG00000163462	FALSE	L4	54031.5	0.91564	0.030588	35.5038	14	4	1	FALSE	0.112967	20.2657	0.123371	0.0314411	0.0857705	0.2729633836731245	0.2285608024471598	0.2285608024471598
chr1	155262126	155262635	promoter|chr1:155262126-155262635	promoter	SCAMP3	155262385	TRUE	ENSG00000116521	TRUE	L4	4.5	0.858214	1	10.7292	1	1	1	TRUE	0.0876846	15.8238	0.0935517	0.0328027	2.9321	0.985377	0.974096	0.974096
chr1	155262747	155263247	promoter|chr1:155262747-155263247	promoter	SCAMP3	155262385	TRUE	ENSG00000116521	TRUE	L4	612	0.858214	1	1.61125	1	1	1	TRUE	0.0876846	15.8238	0.0935517	0.0328027	2.9321	0.985377	0.974096	0.974096
chr1	155273016	155274032	promoter|chr1:155273016-155274032	promoter	CLK2	155273529	TRUE	ENSG00000176444	TRUE	L4	5	0.744922	1	8.71656	1	1	1	TRUE	0.0687999	12.0554	0.0761333	0.0172406	1.76012	0.9698205009148072	0.9299653061189244	0.9299653061189244
chr1	155277111	155279030	promoter|chr1:155277111-155279030	promoter	HCN3	155277426	TRUE	ENSG00000143630	TRUE	L4	644.5	0.826725	1	19.5542	1	1	2	FALSE	0.112049	19.686	0.119795	0.0287549	2.56762	0.9961311761511372	0.9944658343059908	0.9944658343059908
chr1	155279269	155279769	genic|chr1:155279269-155279769	genic	HCN3	155277426	TRUE	ENSG00000143630	FALSE	L4	2093	0.826725	0.030555	2.47993	2	1	1	FALSE	0.112049	19.686	0.119795	0.0213425	0.0615238	0.3970298471271924	0.331316	0.331316
chr1	155307943	155308443	promoter|chr1:155307943-155308443	promoter	FDPS	155308747	TRUE	ENSG00000160752	TRUE	L4	554	0.895305	1	1.673	2	1	2	FALSE	0.27008	51.2569	0.261045	0.0414651	3.89537	0.9985455258745328	0.997682	0.997682
chr1	155308490	155308997	promoter|chr1:155308490-155308997	promoter	FDPS	155308747	TRUE	ENSG00000160752	TRUE	L4	3.5	0.895305	1	12.9871	1	1	2	FALSE	0.27008	51.2569	0.261045	0.0414651	3.89537	0.9979568815105938	0.9967880550935936	0.9967880550935936
chr1	155308999	155310126	promoter|chr1:155308999-155310126	promoter	FDPS	155308747	TRUE	ENSG00000160752	TRUE	L4	815.5	0.895305	1	3.20122	1	1	2	FALSE	0.27008	51.2569	0.261045	0.0414651	3.89537	0.9979568815105938	0.9967880550935936	0.9967880550935936
chr1	155320619	155321496	genic|chr1:155320619-155321496	genic	FDPS	155308747	TRUE	ENSG00000160752	FALSE	L4	12310.5	0.895305	0.118132	19.8774	2	1	1	FALSE	0.27008	51.2569	0.261045	0.0326214	0.344322	0.9061711281641336	0.7911196047630871	0.7911196047630871
chr1	155320619	155321496	genic|chr1:155320619-155321496	genic	HCN3	155277426	TRUE	ENSG00000143630	FALSE	L4	43631.5	0.826725	0.026635	19.8774	13	3	1	FALSE	0.112049	19.686	0.119795	0.0219999	0.0547995	0.2330812194372497	0.194603	0.194603
chr1	155320619	155321496	genic|chr1:155320619-155321496	genic	RUSC1	155323936	TRUE	ENSG00000160753	FALSE	L4	2878.5	0.670474	0.274525	19.8774	2	1	1	FALSE	0.284164	54.4114	0.280655	0.0334298	0.821659	0.982362	0.9664388634159988	0.9664388634159988
chr1	155322950	155324888	promoter|chr1:155322950-155324888	promoter	RUSC1	155323936	TRUE	ENSG00000160753	TRUE	L4	17	0.670474	1	13.6601	1	1	1	FALSE	0.284164	54.4114	0.280655	0.0277919	2.48779	0.9962346076595148	0.9946432326368692	0.9946432326368692
chr1	155331745	155333525	intergenic|chr1:155331745-155333525	intergenic	RUSC1	155323936	TRUE	ENSG00000160753	FALSE	L4	8699	0.670474	0.023259	2.9693	3	1	2	FALSE	0.284164	54.4114	0.280655	0.0146733	0.0376331	0.3549725358864478	0.29697	0.29697
chr1	155561802	155563445	promoter|chr1:155561802-155563445	promoter	ASH1L	155562533	TRUE	ENSG00000116539	TRUE	L4	90.5	0.830354	1	19.3408	1	1	0	FALSE	0.927255	229.479	0.67528	0.00970266	1.37463	0.9719314573993776	0.9350010866987212	0.9350010866987212
chr1	155595020	155596577	intergenic|chr1:155595020-155596577	intergenic	ASH1L	155562533	TRUE	ENSG00000116539	FALSE	L4	33265.5	0.830354	0.033802	9.62139	3	1	3	FALSE	0.927255	229.479	0.67528	0.0119904	0.0500853	0.4177849276682158	0.3473498167156854	0.3473498167156854
chr1	155595020	155596577	intergenic|chr1:155595020-155596577	intergenic	MSTO1	155610169	TRUE	ENSG00000125459	FALSE	L4	14370.5	0.656105	0.09878	9.62139	4	1	3	FALSE	0.043774	7.89486	0.0502365	0.00273941	0.108065	0.7691239923546146	0.6412724166609666	0.6412724166609666
chr1	155598672	155599363	intergenic|chr1:155598672-155599363	intergenic	MSTO1	155610169	TRUE	ENSG00000125459	FALSE	L4	11151.5	0.656105	0.021196	1.59233	2	1	2	FALSE	0.043774	7.89486	0.0502365	0.00994746	0.0293715	0.2488042123929687	0.207958	0.207958
chr1	155609563	155610419	promoter|chr1:155609563-155610419	promoter	MSTO1	155610169	TRUE	ENSG00000125459	TRUE	L4	178	0.656105	1	6.14133	1	1	0	FALSE	0.043774	7.89486	0.0502365	0.0219493	2.05402	0.9885817220584469	0.9819458264180708	0.9819458264180708
chr1	155617303	155618657	intergenic|chr1:155617303-155618657	intergenic	MSTO1	155610169	TRUE	ENSG00000125459	FALSE	L4	7811	0.656105	0.018808	0.981223	2	1	1	FALSE	0.043774	7.89486	0.0502365	0.0138748	0.0296448	0.2290584974166836	0.1912653629928191	0.1912653629928191
chr1	155687866	155689732	promoter|chr1:155687866-155689732	promoter	DAP3	155689090	TRUE	ENSG00000132676	TRUE	L4	291	0.800935	1	17.2697	1	2	0	TRUE	0.239055	45.8089	0.239762	0.021317	2.01187	0.8651697446115753	0.740109	0.740109
chr1	155687866	155689732	promoter|chr1:155687866-155689732	promoter	YY1AP1	155688777	TRUE	ENSG00000163374	TRUE	L4	22	0.873362	1	17.2697	1	2	0	TRUE	0.25033	48.1024	0.251182	0.025412	2.30102	0.88143	0.7597882966645836	0.7597882966645836
chr1	155718398	155719722	genic|chr1:155718398-155719722	genic	DAP3	155689090	TRUE	ENSG00000132676	FALSE	L4	29970	0.800935	0.039886	10.0342	3	1	1	TRUE	0.239055	45.8089	0.239762	0.0218018	0.0815312	0.236165	0.1971797547632923	0.1971797547632923
chr1	155745407	155745907	intergenic|chr1:155745407-155745907	intergenic	DAP3	155689090	TRUE	ENSG00000132676	FALSE	L4	56567	0.800935	0.029172	14.0664	7	1	1	TRUE	0.239055	45.8089	0.239762	0.0404761	0.110009	0.4285048929430489	0.3557910570276363	0.3557910570276363
chr1	155745407	155745907	intergenic|chr1:155745407-155745907	intergenic	GON4L	155857295	TRUE	ENSG00000116580	FALSE	L4	111638	0.610711	0.010692	14.0664	4	1	1	FALSE	0.279046	54.5052	0.277483	0.0361267	0.0349605	0.3576101639319265	0.2990729453927819	0.2990729453927819
chr1	155745407	155745907	intergenic|chr1:155745407-155745907	intergenic	RIT1	155911402	TRUE	ENSG00000143622	FALSE	L4	165745	0.507014	0.011112	14.0664	16	3	1	FALSE	0.0520546	9.35276	0.0566963	0.0337532	0.033613	0.2139528077589005	0.1779124232407618	0.1779124232407618
chr1	155745407	155745907	intergenic|chr1:155745407-155745907	intergenic	YY1AP1	155688777	TRUE	ENSG00000163374	FALSE	L4	56880	0.873362	0.029015	14.0664	8	2	1	TRUE	0.25033	48.1024	0.251182	0.0404284	0.109246	0.2177781920478919	0.1813663473897017	0.1813663473897017
chr1	155857022	155857545	promoter|chr1:155857022-155857545	promoter	GON4L	155857295	TRUE	ENSG00000116580	TRUE	L4	11.5	0.610711	1	4.21209	1	1	2	FALSE	0.279046	54.5052	0.277483	0.0168354	1.73689	0.9943545399503978	0.9921170128609428	0.9921170128609428
chr1	155859218	155859733	promoter|chr1:155859218-155859733	promoter	SYT11	155859468	TRUE	ENSG00000132718	TRUE	L4	7.5	0.831937	1	8.76463	1	1	2	FALSE	0.366009	73.4153	0.346464	0.0193805	1.88807	0.993416	0.9909440827052064	0.9909440827052064
chr1	155859981	155860900	genic|chr1:155859981-155860900	genic	ARHGEF2	155978545	TRUE	ENSG00000116584	FALSE	L4	118104	0.529687	0.013305	18.6649	33	4	2	FALSE	0.188397	34.8363	0.196216	0.0368362	0.0445286	0.2931646540579036	0.2455366276652056	0.2455366276652056
chr1	155859981	155860900	genic|chr1:155859981-155860900	genic	GON4L	155857295	TRUE	ENSG00000116580	FALSE	L4	3145.5	0.610711	0.341462	18.6649	2	2	2	FALSE	0.279046	54.5052	0.277483	0.0337884	1.03409	0.974939	0.9427179164254847	0.9427179164254847
chr1	155859981	155860900	genic|chr1:155859981-155860900	genic	KIAA0907	155934442	TRUE	ENSG00000132680	FALSE	L4	74001.5	0.807535	0.0265	18.6649	14	2	2	FALSE	0.175621	32.3723	0.182432	0.0236206	0.057498	0.4070495726897876	0.3389305322146702	0.3389305322146702
chr1	155859981	155860900	genic|chr1:155859981-155860900	genic	RIT1	155911402	TRUE	ENSG00000143622	FALSE	L4	50961.5	0.507014	0.049345	18.6649	11	1	2	FALSE	0.0520546	9.35276	0.0566963	0.0236574	0.107195	0.8661325957400672	0.7414036097597446	0.7414036097597446
chr1	155859981	155860900	genic|chr1:155859981-155860900	genic	SYT11	155859468	TRUE	ENSG00000132718	FALSE	L4	972.5	0.831937	0.338799	18.6649	2	1	2	FALSE	0.366009	73.4153	0.346464	0.0193805	0.639677	0.9708573221189892	0.9327988093978172	0.9327988093978172
chr1	155871228	155873083	genic|chr1:155871228-155873083	genic	RIT1	155911402	TRUE	ENSG00000143622	FALSE	L4	39246.5	0.507014	0.012532	3.62757	10	1	1	FALSE	0.0520546	9.35276	0.0566963	0.020305	0.0243897	0.3971720215857761	0.3313931459840923	0.3313931459840923
chr1	155871228	155873083	genic|chr1:155871228-155873083	genic	SYT11	155859468	TRUE	ENSG00000132718	FALSE	L4	12687.5	0.831937	0.025373	3.62757	3	1	1	FALSE	0.366009	73.4153	0.346464	0.0177591	0.0454253	0.3397488609867145	0.2843918562400112	0.2843918562400112
chr1	155885408	155887916	intergenic|chr1:155885408-155887916	intergenic	RIT1	155911402	TRUE	ENSG00000143622	FALSE	L4	24740	0.507014	0.016886	3.047	8	1	0	FALSE	0.0520546	9.35276	0.0566963	0.028208	0.042586	0.3536767191785745	0.2960013494215907	0.2960013494215907
chr1	155910458	155912037	promoter|chr1:155910458-155912037	promoter	RIT1	155911402	TRUE	ENSG00000143622	TRUE	L4	154.5	0.507014	1	3.77498	1	1	0	FALSE	0.0520546	9.35276	0.0566963	0.023831	2.18475	0.9919564019584424	0.9889436093568994	0.9889436093568994
chr1	155933951	155934730	promoter|chr1:155933951-155934730	promoter	KIAA0907	155934442	TRUE	ENSG00000132680	TRUE	L4	101.5	0.807535	1	10.223	1	1	0	FALSE	0.175621	32.3723	0.182432	0.0288625	2.57669	0.9905335328595832	0.986396	0.986396
chr1	155943892	155945570	intergenic|chr1:155943892-155945570	intergenic	ARHGEF2	155978545	TRUE	ENSG00000116584	FALSE	L4	33814	0.529687	0.014075	5.48408	17	1	4	FALSE	0.188397	34.8363	0.196216	0.024113	0.0310361	0.586545	0.481374	0.481374
chr1	155943892	155945570	intergenic|chr1:155943892-155945570	intergenic	KIAA0907	155934442	TRUE	ENSG00000132680	FALSE	L4	10289	0.807535	0.058739	5.48408	3	2	4	FALSE	0.175621	32.3723	0.182432	0.00979128	0.0809794	0.3774291546346492	0.3149942265567018	0.3149942265567018
chr1	155945732	155946477	intergenic|chr1:155945732-155946477	intergenic	ARHGEF2	155978545	TRUE	ENSG00000116584	FALSE	L4	32440.5	0.529687	0.004695	1.75338	16	1	6	FALSE	0.188397	34.8363	0.196216	0.024113	0.0103527	0.3057576001789536	0.2560418660852523	0.2560418660852523
chr1	155950725	155951405	genic|chr1:155950725-155951405	genic	ARHGEF2	155978545	TRUE	ENSG00000116584	FALSE	L4	27480	0.529687	0.00368	1.15942	13	1	4	FALSE	0.188397	34.8363	0.196216	0.0249688	0.00834556	0.2363461041788408	0.1973412563655661	0.1973412563655661
chr1	155960372	155961497	genic|chr1:155960372-155961497	genic	ARHGEF2	155978545	TRUE	ENSG00000116584	FALSE	L4	17610.5	0.529687	0.02062	4.11895	11	1	1	FALSE	0.188397	34.8363	0.196216	0.0256495	0.0478179	0.6188916615213171	0.5081171015893672	0.5081171015893672
chr1	155964167	155964890	genic|chr1:155964167-155964890	genic	ARHGEF2	155978545	TRUE	ENSG00000116584	FALSE	L4	14016.5	0.529687	0.013572	2.14584	10	1	4	FALSE	0.188397	34.8363	0.196216	0.00275261	0.0148541	0.3146921327435801	0.2633082527481942	0.2633082527481942
chr1	155967429	155968488	genic|chr1:155967429-155968488	genic	ARHGEF2	155978545	TRUE	ENSG00000116584	FALSE	L4	10586.5	0.529687	0.016771	1.98921	9	1	4	FALSE	0.188397	34.8363	0.196216	0.010814	0.0239096	0.4270321910796759	0.3546754891944499	0.3546754891944499
chr1	155968644	155969144	genic|chr1:155968644-155969144	genic	ARHGEF2	155978545	TRUE	ENSG00000116584	FALSE	L4	9651	0.529687	0.009415	1.01574	8	1	4	FALSE	0.188397	34.8363	0.196216	0.0174228	0.0166708	0.3171859753411855	0.2653738692951132	0.2653738692951132
chr1	155969449	155969949	genic|chr1:155969449-155969949	genic	ARHGEF2	155978545	TRUE	ENSG00000116584	FALSE	L4	8846	0.529687	0.015829	1.56202	7	1	4	FALSE	0.188397	34.8363	0.196216	0.0152467	0.0260974	0.4230691402295343	0.3513512133490878	0.3513512133490878
chr1	155970801	155971301	genic|chr1:155970801-155971301	genic	ARHGEF2	155978545	TRUE	ENSG00000116584	FALSE	L4	7494	0.529687	0.014945	1.24441	6	1	6	FALSE	0.188397	34.8363	0.196216	0.013424	0.0232103	0.3871408853823923	0.3230513679923985	0.3230513679923985
chr1	155974800	155975300	genic|chr1:155974800-155975300	genic	ARHGEF2	155978545	TRUE	ENSG00000116584	FALSE	L4	3495	0.529687	0.042534	2.34008	5	1	5	FALSE	0.188397	34.8363	0.196216	0.0290433	0.110249	0.8375587561411987	0.7081301346226595	0.7081301346226595
chr1	155975400	155975900	genic|chr1:155975400-155975900	genic	ARHGEF2	155978545	TRUE	ENSG00000116584	FALSE	L4	2895	0.529687	0.045771	2.5182	4	1	5	FALSE	0.188397	34.8363	0.196216	0.0404769	0.17261	0.9047656958653048	0.7891667807263342	0.7891667807263342
chr1	155975961	155976461	genic|chr1:155975961-155976461	genic	ARHGEF2	155978545	TRUE	ENSG00000116584	FALSE	L4	2334	0.529687	0.08776	4.8283	3	1	5	FALSE	0.188397	34.8363	0.196216	0.0404769	0.330957	0.960359	0.9117367231111936	0.9117367231111936
chr1	155975961	155976461	genic|chr1:155975961-155976461	genic	KIAA0907	155934442	TRUE	ENSG00000132680	FALSE	L4	41769	0.807535	0.012314	4.8283	17	2	5	FALSE	0.175621	32.3723	0.182432	0.0328712	0.036187	0.3153568189333058	0.2638246568849253	0.2638246568849253
chr1	155976538	155977380	genic|chr1:155976538-155977380	genic	ARHGEF2	155978545	TRUE	ENSG00000116584	FALSE	L4	1586	0.529687	0.096199	5.2926	2	1	4	FALSE	0.188397	34.8363	0.196216	0.0404769	0.362782	0.9570060884680028	0.9040976446449184	0.9040976446449184
chr1	155976538	155977380	genic|chr1:155976538-155977380	genic	KIAA0907	155934442	TRUE	ENSG00000132680	FALSE	L4	42517	0.807535	0.013256	5.2926	18	2	4	FALSE	0.175621	32.3723	0.182432	0.0328712	0.0389552	0.3350458888858838	0.2804483560013077	0.2804483560013077
chr1	155977411	155978814	promoter|chr1:155977411-155978814	promoter	ARHGEF2	155978545	TRUE	ENSG00000116584	TRUE	L4	432.5	0.529687	1	4.88372	1	1	4	FALSE	0.188397	34.8363	0.196216	0.0390185	3.59504	0.9987455670217504	0.9979648953438328	0.9979648953438328
chr1	155988709	155990036	intergenic|chr1:155988709-155990036	intergenic	ARHGEF2	155978545	TRUE	ENSG00000116584	FALSE	L4	10827.5	0.529687	0.054429	6.60646	1	1	0	FALSE	0.188397	34.8363	0.196216	0.0308184	0.149537	0.5614027459848007	0.4609499484825547	0.4609499484825547
chr1	156020316	156021700	promoter|chr1:156020316-156021700	promoter	SSR2	156020967	TRUE	ENSG00000163479	TRUE	L4	41	0.605377	1	5.5671	1	1	0	TRUE	0.296676	56.0398	0.285846	0.0262914	2.36834	0.9667879670602428	0.9237437129208692	0.9237437129208692
chr1	156052762	156055241	promoter|chr1:156052762-156055241	promoter	LAMTOR2	156054725	TRUE	ENSG00000116586	TRUE	L4	723.5	0.856364	1	38.3847	1	2	0	TRUE	0.160262	28.3652	0.16236	0.0170432	1.74876	0.8254302936553961	0.6952445097427822	0.6952445097427822
chr1	156052762	156055241	promoter|chr1:156052762-156055241	promoter	UBQLN4	156053825	TRUE	ENSG00000160803	TRUE	L4	176.5	0.807462	1	38.3847	1	2	0	FALSE	0.077381	13.6924	0.0852463	0.0205376	1.96109	0.9615548056304684	0.9141006311264764	0.9141006311264764
chr1	156069535	156070487	genic|chr1:156069535-156070487	genic	MEX3A	156081998	TRUE	ENSG00000254726	FALSE	L4	11987	0.732039	0.013439	2.77933	5	1	3	FALSE	0.3004	58.0519	0.290057	0.0253348	0.0308451	0.3487420677291025	0.2920239254772759	0.2920239254772759
chr1	156070497	156072553	genic|chr1:156070497-156072553	genic	LMNA	156114669	TRUE	ENSG00000160789	FALSE	L4	43144	0.43315	0.020208	9.46775	11	2	3	FALSE	0.257885	49.4409	0.255739	0.0239536	0.0443274	0.4499966671051223	0.3731927935910037	0.3731927935910037
chr1	156070497	156072553	genic|chr1:156070497-156072553	genic	MEX3A	156081998	TRUE	ENSG00000254726	FALSE	L4	10473	0.732039	0.052569	9.46775	4	1	3	FALSE	0.3004	58.0519	0.290057	0.0253348	0.120656	0.7812183675044656	0.6526674760952582	0.6526674760952582
chr1	156070497	156072553	genic|chr1:156070497-156072553	genic	UBQLN4	156053825	TRUE	ENSG00000160803	FALSE	L4	17700	0.807462	0.033728	9.46775	7	3	3	FALSE	0.077381	13.6924	0.0852463	0.0242895	0.0748037	0.3061240770395745	0.2563136635669614	0.2563136635669614
chr1	156076731	156077231	genic|chr1:156076731-156077231	genic	MEX3A	156081998	TRUE	ENSG00000254726	FALSE	L4	5017	0.732039	0.028115	2.38301	2	1	3	FALSE	0.3004	58.0519	0.290057	0.0144625	0.0451766	0.3642142855671011	0.304244	0.304244
chr1	156080236	156083582	promoter|chr1:156080236-156083582	promoter	MEX3A	156081998	TRUE	ENSG00000254726	TRUE	L4	89	0.732039	1	39.1001	1	1	1	FALSE	0.3004	58.0519	0.290057	0.0269624	2.42103	0.9957079120204052	0.993941	0.993941
chr1	156090434	156091145	intergenic|chr1:156090434-156091145	intergenic	LMNA	156114669	TRUE	ENSG00000160789	FALSE	L4	23879.5	0.43315	0.013144	3.36001	6	1	1	FALSE	0.257885	49.4409	0.255739	0.0235651	0.0284671	0.4193453224977169	0.3486233989398638	0.3486233989398638
chr1	156090434	156091145	intergenic|chr1:156090434-156091145	intergenic	MEX3A	156081998	TRUE	ENSG00000254726	FALSE	L4	8791.5	0.732039	0.022319	3.36001	2	1	1	FALSE	0.3004	58.0519	0.290057	0.00991644	0.0308962	0.2200247831260445	0.1834200979536108	0.1834200979536108
chr1	156104030	156104530	intergenic|chr1:156104030-156104530	intergenic	LMNA	156114669	TRUE	ENSG00000160789	FALSE	L4	10389	0.43315	0.013469	1.46808	3	1	1	FALSE	0.257885	49.4409	0.255739	0.0139683	0.0212948	0.2642933565703999	0.2208266008059154	0.2208266008059154
chr1	156106238	156107286	intergenic|chr1:156106238-156107286	intergenic	LMNA	156114669	TRUE	ENSG00000160789	FALSE	L4	7907	0.43315	0.183802	15.1478	2	1	1	FALSE	0.257885	49.4409	0.255739	0.0130875	0.282321	0.933022	0.8474109122068366	0.8474109122068366
chr1	156106238	156107286	intergenic|chr1:156106238-156107286	intergenic	MEX3A	156081998	TRUE	ENSG00000254726	FALSE	L4	24764	0.732039	0.034838	15.1478	6	1	1	FALSE	0.3004	58.0519	0.290057	0.0260831	0.0819465	0.6626224734211826	0.5463180332789059	0.5463180332789059
chr1	156113183	156113811	intergenic|chr1:156113183-156113811	intergenic	LMNA	156114669	TRUE	ENSG00000160789	FALSE	L4	1172	0.43315	0.020949	1.07975	1	1	1	FALSE	0.257885	49.4409	0.255739	0.00886038	0.0280126	0.2264953018712227	0.1889927920666094	0.1889927920666094
chr1	156113976	156116226	promoter|chr1:156113976-156116226	promoter	LMNA	156114669	TRUE	ENSG00000160789	TRUE	L4	432	0.43315	1	3.02384	1	1	1	FALSE	0.257885	49.4409	0.255739	0.0193321	1.88508	0.9960128051751044	0.9943067875265824	0.9943067875265824
chr1	156124443	156125160	genic|chr1:156124443-156125160	genic	LMNA	156114669	TRUE	ENSG00000160789	FALSE	L4	10132.5	0.43315	0.009945	1.05664	3	1	3	FALSE	0.257885	49.4409	0.255739	0.0107486	0.0141477	0.2175419397918236	0.1811570018668631	0.1811570018668631
chr1	156128972	156130981	genic|chr1:156128972-156130981	genic	LMNA	156114669	TRUE	ENSG00000160789	FALSE	L4	15307.5	0.43315	0.016448	2.6664	5	1	2	FALSE	0.257885	49.4409	0.255739	0.00713984	0.0207874	0.3363978104127638	0.2816823759898693	0.2816823759898693
chr1	156140581	156142390	intergenic|chr1:156140581-156142390	intergenic	LMNA	156114669	TRUE	ENSG00000160789	FALSE	L4	26816.5	0.43315	0.011854	3.41253	7	1	2	FALSE	0.257885	49.4409	0.255739	0.0148748	0.0193069	0.354731	0.2967929978677788	0.2967929978677788
chr1	156145918	156146418	intergenic|chr1:156145918-156146418	intergenic	LMNA	156114669	TRUE	ENSG00000160789	FALSE	L4	31499	0.43315	0.004574	1.5527	8	1	3	FALSE	0.257885	49.4409	0.255739	0.0255235	0.0105634	0.2547767989376379	0.2129565651705291	0.2129565651705291
chr1	156149138	156149638	intergenic|chr1:156149138-156149638	intergenic	LMNA	156114669	TRUE	ENSG00000160789	FALSE	L4	34719	0.43315	0.004478	1.67934	9	1	3	FALSE	0.257885	49.4409	0.255739	0.0229411	0.00950196	0.2485056222457276	0.2077170166818923	0.2077170166818923
chr1	156149707	156150884	intergenic|chr1:156149707-156150884	intergenic	LMNA	156114669	TRUE	ENSG00000160789	FALSE	L4	35626.5	0.43315	0.028382	10.9297	10	1	3	FALSE	0.257885	49.4409	0.255739	0.0229411	0.0602243	0.7608534833907692	0.634273	0.634273
chr1	156149707	156150884	intergenic|chr1:156149707-156150884	intergenic	SLC25A44	156193931	TRUE	ENSG00000160785	FALSE	L4	43635.5	0.851006	0.025416	10.9297	7	2	3	FALSE	0.0400534	7.02523	0.0449302	0.0238697	0.0555982	0.3212813840515587	0.2684766784083696	0.2684766784083696
chr1	156160252	156161720	genic|chr1:156160252-156161720	genic	LMNA	156114669	TRUE	ENSG00000160789	FALSE	L4	46317	0.43315	0.017733	8.9343	12	2	0	FALSE	0.257885	49.4409	0.255739	0.0247126	0.0398787	0.213306	0.1773294019888387	0.1773294019888387
chr1	156160252	156161720	genic|chr1:156160252-156161720	genic	SLC25A44	156193931	TRUE	ENSG00000160785	FALSE	L4	32945	0.851006	0.027705	8.9343	5	1	0	FALSE	0.0400534	7.02523	0.0449302	0.0206048	0.0544519	0.2724160227168046	0.228069	0.228069
chr1	156193362	156194235	promoter|chr1:156193362-156194235	promoter	SLC25A44	156193931	TRUE	ENSG00000160785	TRUE	L4	132.5	0.851006	1	12.0966	1	1	1	FALSE	0.0400534	7.02523	0.0449302	0.0112879	1.44798	0.9880927449855398	0.9805828012582792	0.9805828012582792
chr1	156194274	156194774	promoter|chr1:156194274-156194774	promoter	SLC25A44	156193931	TRUE	ENSG00000160785	TRUE	L4	593	0.851006	1	1.81259	1	1	1	FALSE	0.0400534	7.02523	0.0449302	0.0112879	1.44798	0.9880927449855398	0.9805828012582792	0.9805828012582792
chr1	156212431	156213758	promoter|chr1:156212431-156213758	promoter	PMF1	156212987	TRUE	ENSG00000160783	TRUE	L4	107.5	0.868832	1	16.2493	1	2	0	TRUE	0.0796833	14.5791	0.0884762	0.022402	2.08474	0.8631177786734148	0.7377583701148192	0.7377583701148192
chr1	156224608	156225853	genic|chr1:156224608-156225853	genic	BGLAP	156241961	TRUE	ENSG00000242252	FALSE	L4	16730.5	0.318007	0.031246	3.95161	2	1	0	FALSE	0.00776155	1.28739	0.00859384	0.00801711	0.040642	0.2876159891248814	0.2407877595532879	0.2407877595532879
chr1	156241711	156242211	promoter|chr1:156241711-156242211	promoter	BGLAP	156241961	TRUE	ENSG00000242252	TRUE	L4	0	0.318007	1	0.83857	0	1	1	FALSE	0.00776155	1.28739	0.00859384	0	1	0.9202241757915935	0.8183593157976792	0.8183593157976792
chr1	156282341	156283140	promoter|chr1:156282341-156283140	promoter	SMG5	156282890	TRUE	ENSG00000198952	TRUE	L4	149.5	0.806561	1	10.4761	1	1	1	TRUE	0.102529	18.9528	0.110163	0.0189017	1.85866	0.9703082775429144	0.931354	0.931354
chr1	156291063	156292170	genic|chr1:156291063-156292170	genic	GLMP	156295689	TRUE	ENSG00000198715	FALSE	L4	4072.5	0.465418	0.139838	6.14022	1	1	1	FALSE	0.0235726	3.99858	0.0258969	0.00495536	0.164513	0.7915563835856765	0.6623614325874008	0.6623614325874008
chr1	156295430	156296361	promoter|chr1:156295430-156296361	promoter	GLMP	156295689	TRUE	ENSG00000198715	TRUE	L4	206.5	0.465418	1	2.45611	1	1	2	FALSE	0.0235726	3.99858	0.0258969	0.00620339	1.2256	0.9921091065721565	0.9891997783482498	0.9891997783482498
chr1	156337063	156337563	promoter|chr1:156337063-156337563	promoter	TSACC	156337313	TRUE	ENSG00000163467	TRUE	L4	0	0.367834	1	1.06717	0	1	2	FALSE	0.0480228	8.17621	0.0523705	0	1	0.9189162965598344	0.8157999002072098	0.8157999002072098
chr1	156337638	156338138	promoter|chr1:156337638-156338138	promoter	CCT3	156338415	TRUE	ENSG00000163468	TRUE	L4	527	0.961522	1	1.87047	1	1	2	TRUE	0.327307	64.2502	0.311455	0.0178868	1.79782	0.9670829255923016	0.9244285515849032	0.9244285515849032
chr1	156337638	156338138	promoter|chr1:156337638-156338138	promoter	TSACC	156337313	TRUE	ENSG00000163467	TRUE	L4	575	0.367834	1	1.87047	1	1	2	FALSE	0.0480228	8.17621	0.0523705	0.0273368	2.45094	0.9980698652401958	0.9969192248128614	0.9969192248128614
chr1	156338155	156339023	promoter|chr1:156338155-156339023	promoter	CCT3	156338415	TRUE	ENSG00000163468	TRUE	L4	174	0.961522	1	24.0924	1	1	2	TRUE	0.327307	64.2502	0.311455	0.0178868	1.79782	0.9670829255923016	0.9244285515849032	0.9244285515849032
chr1	156405769	156406695	genic|chr1:156405769-156406695	genic	TSACC	156337313	TRUE	ENSG00000163467	FALSE	L4	68919	0.367834	0.009268	8.21156	16	3	8	FALSE	0.0480228	8.17621	0.0523705	0.0333333	0.0276517	0.2920206203447488	0.2444892859196984	0.2444892859196984
chr1	156407289	156407789	genic|chr1:156407289-156407789	genic	TSACC	156337313	TRUE	ENSG00000163467	FALSE	L4	70226	0.367834	0.008776	7.92682	17	3	7	FALSE	0.0480228	8.17621	0.0523705	0.0374478	0.0299662	0.3151845198123604	0.2636692342806655	0.2636692342806655
chr1	156412497	156414422	genic|chr1:156412497-156414422	genic	CCT3	156338415	TRUE	ENSG00000163468	FALSE	L4	75044.5	0.961522	0.021665	20.9614	19	2	3	TRUE	0.327307	64.2502	0.311455	0.0397081	0.0796681	0.2235701168479961	0.1865614541320165	0.1865614541320165
chr1	156412497	156414422	genic|chr1:156412497-156414422	genic	MEF2D	156500842	TRUE	ENSG00000116604	FALSE	L4	87382.5	0.929692	0.013212	20.9614	26	2	3	FALSE	0.066444	11.5268	0.072269	0.0246189	0.0296205	0.2582113852400654	0.2157329952488629	0.2157329952488629
chr1	156412497	156414422	genic|chr1:156412497-156414422	genic	TSACC	156337313	TRUE	ENSG00000163467	FALSE	L4	76146.5	0.367834	0.021361	20.9614	20	3	3	FALSE	0.0480228	8.17621	0.0523705	0.0215075	0.0432447	0.4137450809985705	0.3441883951720757	0.3441883951720757
chr1	156421574	156422074	genic|chr1:156421574-156422074	genic	MEF2D	156500842	TRUE	ENSG00000116604	FALSE	L4	79018	0.929692	0.015287	21.8785	23	2	3	FALSE	0.066444	11.5268	0.072269	0.0277132	0.0379329	0.3127920299284297	0.2618192039267506	0.2618192039267506
chr1	156421574	156422074	genic|chr1:156421574-156422074	genic	NAXE	156591765	TRUE	ENSG00000163382	FALSE	L4	169941	0.574351	0.016252	21.8785	31	5	3	FALSE	0.0571481	10.0945	0.0636752	0.034183	0.0498591	0.2557490028159594	0.2138022376725316	0.2138022376725316
chr1	156421574	156422074	genic|chr1:156421574-156422074	genic	TSACC	156337313	TRUE	ENSG00000163467	FALSE	L4	84511	0.367834	0.020039	21.8785	23	3	3	FALSE	0.0480228	8.17621	0.0523705	0.0297409	0.0531432	0.5037425313565455	0.4152582786282329	0.4152582786282329
chr1	156434577	156435862	intergenic|chr1:156434577-156435862	intergenic	MEF2D	156500842	TRUE	ENSG00000116604	FALSE	L4	65622.5	0.929692	0.013701	16.2112	18	1	3	FALSE	0.066444	11.5268	0.072269	0.0265065	0.0326784	0.4633847018424821	0.3839378396342812	0.3839378396342812
chr1	156434577	156435862	intergenic|chr1:156434577-156435862	intergenic	TSACC	156337313	TRUE	ENSG00000163467	FALSE	L4	97906.5	0.367834	0.012771	16.2112	28	4	3	FALSE	0.0480228	8.17621	0.0523705	0.0296401	0.0337569	0.2845616599671186	0.2380868062814527	0.2380868062814527
chr1	156435952	156438038	intergenic|chr1:156435952-156438038	intergenic	MEF2D	156500842	TRUE	ENSG00000116604	FALSE	L4	63847	0.929692	0.024564	28.2595	17	1	3	FALSE	0.066444	11.5268	0.072269	0.0193181	0.0462838	0.5751152355396334	0.472288	0.472288
chr1	156435952	156438038	intergenic|chr1:156435952-156438038	intergenic	NAXE	156591765	TRUE	ENSG00000163382	FALSE	L4	154770	0.574351	0.023102	28.2595	25	4	3	FALSE	0.0571481	10.0945	0.0636752	0.024882	0.0522421	0.3109003734590067	0.2602951582577086	0.2602951582577086
chr1	156435952	156438038	intergenic|chr1:156435952-156438038	intergenic	TSACC	156337313	TRUE	ENSG00000163467	FALSE	L4	99682	0.367834	0.021856	28.2595	29	4	3	FALSE	0.0480228	8.17621	0.0523705	0.0201393	0.0423055	0.3551441531366277	0.2970653249332597	0.2970653249332597
chr1	156456522	156457945	intergenic|chr1:156456522-156457945	intergenic	MEF2D	156500842	TRUE	ENSG00000116604	FALSE	L4	43608.5	0.929692	0.025237	19.6483	11	1	1	FALSE	0.066444	11.5268	0.072269	0.0334649	0.0756219	0.6503446664533281	0.5349799482670109	0.5349799482670109
chr1	156456522	156457945	intergenic|chr1:156456522-156457945	intergenic	NAXE	156591765	TRUE	ENSG00000163382	FALSE	L4	134532	0.574351	0.018542	19.6483	19	4	1	FALSE	0.0571481	10.0945	0.0636752	0.0291242	0.0481887	0.2245764892779841	0.1873836135395494	0.1873836135395494
chr1	156456522	156457945	intergenic|chr1:156456522-156457945	intergenic	TSACC	156337313	TRUE	ENSG00000163467	FALSE	L4	119920	0.367834	0.012575	19.6483	35	4	1	FALSE	0.0480228	8.17621	0.0523705	0.0293566	0.0329312	0.2619584137972096	0.2188250461513056	0.2188250461513056
chr1	156499631	156501144	promoter|chr1:156499631-156501144	promoter	MEF2D	156500842	TRUE	ENSG00000116604	TRUE	L4	454.5	0.929692	1	22.9095	1	1	2	FALSE	0.066444	11.5268	0.072269	0.0239672	2.19453	0.9943336911120648	0.9920958719302314	0.9920958719302314
chr1	156501199	156501699	promoter|chr1:156501199-156501699	promoter	MEF2D	156500842	TRUE	ENSG00000116604	TRUE	L4	607	0.929692	1	3.02454	1	1	2	FALSE	0.066444	11.5268	0.072269	0.0239672	2.19453	0.9943336911120648	0.9920958719302314	0.9920958719302314
chr1	156504904	156505701	intergenic|chr1:156504904-156505701	intergenic	GPATCH4	156601487	TRUE	ENSG00000160818	FALSE	L4	96184.5	0.545882	0.029498	22.344	9	4	3	FALSE	0.0875424	15.9858	0.0926289	0.0295143	0.0776493	0.3404869077397888	0.2851026365956542	0.2851026365956542
chr1	156504904	156505701	intergenic|chr1:156504904-156505701	intergenic	MEF2D	156500842	TRUE	ENSG00000116604	FALSE	L4	4460.5	0.929692	0.26375	22.344	2	1	3	FALSE	0.066444	11.5268	0.072269	0.018739	0.487613	0.9529777077958888	0.8953260882389018	0.8953260882389018
chr1	156504904	156505701	intergenic|chr1:156504904-156505701	intergenic	NAXE	156591765	TRUE	ENSG00000163382	FALSE	L4	86462.5	0.574351	0.033162	22.344	7	3	3	FALSE	0.0571481	10.0945	0.0636752	0.0173042	0.0584909	0.2975616195649092	0.249421	0.249421
chr1	156504904	156505701	intergenic|chr1:156504904-156505701	intergenic	TSACC	156337313	TRUE	ENSG00000163467	FALSE	L4	167990	0.367834	0.010125	22.344	47	5	3	FALSE	0.0480228	8.17621	0.0523705	0.0302838	0.0273337	0.2225058385665812	0.1856718033532938	0.1856718033532938
chr1	156583412	156585212	genic|chr1:156583412-156585212	genic	NAXE	156591765	TRUE	ENSG00000163382	FALSE	L4	7453	0.574351	0.0553	3.02697	1	1	1	FALSE	0.0571481	10.0945	0.0636752	0.00517002	0.0655174	0.4222598730808289	0.3506918409918926	0.3506918409918926
chr1	156591238	156592312	promoter|chr1:156591238-156592312	promoter	NAXE	156591765	TRUE	ENSG00000163382	TRUE	L4	10	0.574351	1	4.45776	1	1	0	FALSE	0.0571481	10.0945	0.0636752	0.0111495	1.44143	0.9816783275517698	0.9643955816185354	0.9643955816185354
chr1	156600613	156602220	promoter|chr1:156600613-156602220	promoter	GPATCH4	156601487	TRUE	ENSG00000160818	TRUE	L4	70.5	0.545882	1	4.51704	1	1	1	FALSE	0.0875424	15.9858	0.0926289	0.0342768	3.07732	0.9978533017413648	0.9966764386244024	0.9966764386244024
chr1	156602343	156602843	intergenic|chr1:156602343-156602843	intergenic	GPATCH4	156601487	TRUE	ENSG00000160818	FALSE	L4	1106	0.545882	0.025721	0.942929	1	1	1	FALSE	0.0875424	15.9858	0.0926289	0.0342768	0.0791518	0.5054695922402805	0.4168666916492184	0.4168666916492184
chr1	156608002	156609461	intergenic|chr1:156608002-156609461	intergenic	GPATCH4	156601487	TRUE	ENSG00000160818	FALSE	L4	7244.5	0.545882	0.046052	2.46804	2	1	0	FALSE	0.0875424	15.9858	0.0926289	0.0140971	0.0731175	0.3618574849129392	0.3022393313498775	0.3022393313498775
chr1	156623755	156624255	genic|chr1:156623755-156624255	genic	BCAN	156641947	TRUE	ENSG00000132692	FALSE	L4	17942	0.412109	0.009095	1.10706	3	1	3	FALSE	0.010751	2.11439	0.0127466	0.015228	0.0149858	0.2362075432610128	0.1972380012428021	0.1972380012428021
chr1	156624274	156624774	genic|chr1:156624274-156624774	genic	BCAN	156641947	TRUE	ENSG00000132692	FALSE	L4	17423	0.412109	0.022391	2.64462	2	1	3	FALSE	0.010751	2.11439	0.0127466	0.015228	0.0368937	0.4288843222479082	0.3560832295553706	0.3560832295553706
chr1	156625003	156626240	genic|chr1:156625003-156626240	genic	BCAN	156641947	TRUE	ENSG00000132692	FALSE	L4	16325.5	0.412109	0.044125	4.87567	1	1	2	FALSE	0.010751	2.11439	0.0127466	0.015228	0.0727048	0.5700374955188346	0.46791	0.46791
chr1	156625003	156626240	genic|chr1:156625003-156626240	genic	GPATCH4	156601487	TRUE	ENSG00000160818	FALSE	L4	24134.5	0.545882	0.026526	4.87567	7	2	2	FALSE	0.0875424	15.9858	0.0926289	0.0123876	0.0398196	0.2961107428802026	0.2480896319339834	0.2480896319339834
chr1	156641683	156642769	promoter|chr1:156641683-156642769	promoter	BCAN	156641947	TRUE	ENSG00000132692	TRUE	L4	279	0.412109	1	2.01445	1	1	1	FALSE	0.010751	2.11439	0.0127466	0.00817356	1.3074	0.9928996881674548	0.9902687650899288	0.9902687650899288
chr1	156646662	156647283	genic|chr1:156646662-156647283	genic	BCAN	156641947	TRUE	ENSG00000132692	FALSE	L4	5025.5	0.412109	0.0194	0.641406	2	1	1	FALSE	0.010751	2.11439	0.0127466	0.00114488	0.0201422	0.2243055846534796	0.1871964553004347	0.1871964553004347
chr1	156656610	156658262	genic|chr1:156656610-156658262	genic	BCAN	156641947	TRUE	ENSG00000132692	FALSE	L4	15489	0.412109	0.06429	6.73131	3	1	1	FALSE	0.010751	2.11439	0.0127466	0.0263514	0.152561	0.86626	0.7415620984399564	0.7415620984399564
chr1	156656610	156658262	genic|chr1:156656610-156658262	genic	NES	156677397	TRUE	ENSG00000132688	FALSE	L4	19961	0.438751	0.044237	6.73131	5	1	1	FALSE	0.0587405	11.0494	0.0639059	0.0232962	0.0949669	0.7867294716872661	0.6578173904816964	0.6578173904816964
chr1	156659904	156660404	intergenic|chr1:156659904-156660404	intergenic	BCAN	156641947	TRUE	ENSG00000132692	FALSE	L4	18207	0.412109	0.024577	3.03667	4	1	1	FALSE	0.010751	2.11439	0.0127466	0.0264151	0.0584433	0.6263819480694935	0.5142581029975097	0.5142581029975097
chr1	156659904	156660404	intergenic|chr1:156659904-156660404	intergenic	NES	156677397	TRUE	ENSG00000132688	FALSE	L4	17243	0.438751	0.023184	3.03667	4	1	1	FALSE	0.0587405	11.0494	0.0639059	0.00325197	0.0257931	0.3402258381153904	0.284798	0.284798
chr1	156667226	156669739	genic|chr1:156667226-156669739	genic	BCAN	156641947	TRUE	ENSG00000132692	FALSE	L4	26535.5	0.412109	0.034366	6.24512	5	1	0	FALSE	0.010751	2.11439	0.0127466	0.0107374	0.048871	0.3912993500594019	0.3266506366006509	0.3266506366006509
chr1	156667226	156669739	genic|chr1:156667226-156669739	genic	NES	156677397	TRUE	ENSG00000132688	FALSE	L4	8914.5	0.438751	0.093707	6.24512	3	1	0	FALSE	0.0587405	11.0494	0.0639059	0.0455427	0.417249	0.9351203697572236	0.8522062577209818	0.8522062577209818
chr1	156675318	156675818	genic|chr1:156675318-156675818	genic	NES	156677397	TRUE	ENSG00000132688	FALSE	L4	1829	0.438751	0.029774	1.09756	2	1	2	FALSE	0.0587405	11.0494	0.0639059	0.0229034	0.0631	0.586487	0.4813441293395398	0.4813441293395398
chr1	156676106	156677674	promoter|chr1:156676106-156677674	promoter	NES	156677397	TRUE	ENSG00000132688	TRUE	L4	507	0.438751	1	2.86793	1	1	2	FALSE	0.0587405	11.0494	0.0639059	0.0601568	7.19048	0.999642	0.9992309723704038	0.9992309723704038
chr1	156677967	156678467	intergenic|chr1:156677967-156678467	intergenic	NES	156677397	TRUE	ENSG00000132688	FALSE	L4	820	0.438751	0.037654	1.38806	1	1	2	FALSE	0.0587405	11.0494	0.0639059	0.0297584	0.0999153	0.6711136789158264	0.5530461427473822	0.5530461427473822
chr1	156688946	156690288	intergenic|chr1:156688946-156690288	intergenic	CRABP2	156705667	TRUE	ENSG00000143320	FALSE	L4	16050	0.46459	0.026564	3.15371	2	1	0	FALSE	0.00697213	1.16803	0.00772869	0.0201738	0.0514766	0.2822283990972814	0.2361774187938585	0.2361774187938585
chr1	156688946	156690288	intergenic|chr1:156688946-156690288	intergenic	NES	156677397	TRUE	ENSG00000132688	FALSE	L4	12220	0.438751	0.034259	3.15371	2	1	0	FALSE	0.0587405	11.0494	0.0639059	0.0168458	0.0595242	0.3393221399776623	0.284016	0.284016
chr1	156705417	156707514	promoter|chr1:156705417-156707514	promoter	CRABP2	156705667	TRUE	ENSG00000143320	TRUE	L4	798.5	0.46459	1	4.36372	1	1	0	FALSE	0.00697213	1.16803	0.00772869	-0.00141289	0.954723	0.9700956694475756	0.930611	0.930611
chr1	156728189	156729051	promoter|chr1:156728189-156729051	promoter	ISG20L2	156728439	TRUE	ENSG00000143319	TRUE	L4	181	0.926745	1	20.3977	1	2	0	FALSE	0.0754483	13.7606	0.0827662	0.0226725	2.10331	0.9610755639314637	0.9132398301948456	0.9132398301948456
chr1	156740462	156741489	promoter|chr1:156740462-156741489	promoter	MRPL24	156741131	TRUE	ENSG00000143314	TRUE	L4	155.5	0.884687	1	15.0373	1	1	0	TRUE	0.0681072	12.0299	0.0747491	0.0144926	1.60844	0.9121850211665528	0.8014695721579318	0.8014695721579318
chr1	156746508	156747435	genic|chr1:156746508-156747435	genic	HDGF	156752448	TRUE	ENSG00000143321	FALSE	L4	5476.5	0.572646	0.096121	6.87411	2	1	1	TRUE	0.127069	23.1304	0.134906	0.0181654	0.174394	0.539629	0.4443470249403097	0.4443470249403097
chr1	156746508	156747435	genic|chr1:156746508-156747435	genic	MRPL24	156741131	TRUE	ENSG00000143314	FALSE	L4	5840.5	0.884687	0.094097	6.87411	1	1	1	TRUE	0.0681072	12.0299	0.0747491	0.0168874	0.163715	0.3309513833026947	0.2766492486273808	0.2766492486273808
chr1	156751096	156752100	promoter|chr1:156751096-156752100	promoter	HDGF	156752448	TRUE	ENSG00000143321	TRUE	L4	850	0.572646	1	20.9772	1	1	2	TRUE	0.127069	23.1304	0.134906	0.0152866	1.65087	0.976656	0.9480669476333632	0.9480669476333632
chr1	156752198	156752698	promoter|chr1:156752198-156752698	promoter	HDGF	156752448	TRUE	ENSG00000143321	TRUE	L4	0	0.572646	1	1.90867	0	1	1	TRUE	0.127069	23.1304	0.134906	0.0152866	1.65087	0.7908833437399504	0.6616856519665553	0.6616856519665553
chr1	156766677	156768541	promoter|chr1:156766677-156768541	promoter	PRCC	156767481	TRUE	ENSG00000143294	TRUE	L4	128	0.949101	1	27.6587	1	1	0	TRUE	0.13936	25.4153	0.147595	0.0196412	1.90428	0.9284073685004848	0.8365052847592658	0.8365052847592658
chr1	157045085	157046102	promoter|chr1:157045085-157046102	promoter	ARHGEF11	157045370	TRUE	ENSG00000132694	TRUE	L4	223.5	0.549316	1	5.82972	1	1	0	FALSE	0.402239	82.9727	0.371265	0.0209948	1.99072	0.9898301675895612	0.9847563513341876	0.9847563513341876
chr1	157137940	157138856	promoter|chr1:157137940-157138856	promoter	ETV3	157138385	TRUE	ENSG00000117036	TRUE	L4	13	0.861259	1	13.2877	1	1	0	FALSE	0.0455015	8.48313	0.0517361	0.0136772	1.566	0.9766339888027964	0.9479670990508228	0.9479670990508228
chr1	157991840	157992340	intergenic|chr1:157991840-157992340	intergenic	KIRREL	157993272	TRUE	ENSG00000183853	FALSE	L4	1182	0.554186	0.175847	5.4989	1	1	2	FALSE	0.172395	32.8924	0.175741	0.0188039	0.325793	0.9181523347230708	0.814135	0.814135
chr1	157992788	157993843	promoter|chr1:157992788-157993843	promoter	KIRREL	157993272	TRUE	ENSG00000183853	TRUE	L4	43.5	0.554186	1	4.2618	1	1	2	FALSE	0.172395	32.8924	0.175741	0.0303429	2.70487	0.9975902025447736	0.996396	0.996396
chr1	157994056	157995155	genic|chr1:157994056-157995155	genic	KIRREL	157993272	TRUE	ENSG00000183853	FALSE	L4	1333.5	0.554186	0.327769	10.2496	2	1	2	FALSE	0.172395	32.8924	0.175741	0.0303429	0.886572	0.9884955322410882	0.981717	0.981717
chr1	158002309	158003784	genic|chr1:158002309-158003784	genic	KIRREL	157993272	TRUE	ENSG00000183853	FALSE	L4	9774.5	0.554186	0.026159	1.62516	3	1	0	FALSE	0.172395	32.8924	0.175741	0.012335	0.039201	0.2163087434196261	0.1800472454931151	0.1800472454931151
chr1	158013634	158015238	genic|chr1:158013634-158015238	genic	KIRREL	157993272	TRUE	ENSG00000183853	FALSE	L4	21164	0.554186	0.042071	5.76601	5	1	1	FALSE	0.172395	32.8924	0.175741	0.0223957	0.0876888	0.7226134875749365	0.5998234650304933	0.5998234650304933
chr1	158070997	158071723	genic|chr1:158070997-158071723	genic	KIRREL	157993272	TRUE	ENSG00000183853	FALSE	L4	78088	0.554186	0.009843	5.13709	13	1	2	FALSE	0.172395	32.8924	0.175741	-0.00310156	0.00889109	0.2164220440074816	0.1801642989037334	0.1801642989037334
chr1	158113214	158114251	intergenic|chr1:158113214-158114251	intergenic	KIRREL	157993272	TRUE	ENSG00000183853	FALSE	L4	120460	0.554186	0.005821	4.73578	18	1	2	FALSE	0.172395	32.8924	0.175741	0.0223704	0.0121227	0.2987748156712532	0.2504007129054941	0.2504007129054941
chr1	159141499	159142688	intergenic|chr1:159141499-159142688	intergenic	ACKR1	159204012	TRUE	ENSG00000213088	FALSE	L4	61918.5	0.433004	0.071014	32.8853	10	2	1	FALSE	0.0201181	3.42736	0.0224939	0.00916048	0.0958977	0.6711793880129948	0.5531573511683675	0.5531573511683675
chr1	159141499	159142688	intergenic|chr1:159141499-159142688	intergenic	CADM3	159171563	TRUE	ENSG00000162706	FALSE	L4	29469.5	0.788685	0.150828	32.8853	3	1	1	FALSE	0.408369	81.4637	0.383205	0.0148156	0.245181	0.883225	0.7622824389602125	0.7622824389602125
chr1	159142730	159143527	intergenic|chr1:159142730-159143527	intergenic	CADM3	159171563	TRUE	ENSG00000162706	FALSE	L4	28434.5	0.788685	0.02139	4.49601	2	1	1	FALSE	0.408369	81.4637	0.383205	0.0176643	0.0381757	0.2583391168136228	0.2158360239400507	0.2158360239400507
chr1	159171289	159173432	promoter|chr1:159171289-159173432	promoter	CADM3	159171563	TRUE	ENSG00000162706	TRUE	L4	797.5	0.788685	1	17.8291	1	1	0	FALSE	0.408369	81.4637	0.383205	0.013877	1.5763	0.9787329526241412	0.955239	0.955239
chr1	159186930	159187883	genic|chr1:159186930-159187883	genic	ACKR1	159204012	TRUE	ENSG00000213088	FALSE	L4	16605.5	0.433004	0.008516	1.02446	6	1	1	FALSE	0.0201181	3.42736	0.0224939	0.0187611	0.0157555	0.2654730707228994	0.221785	0.221785
chr1	159187962	159189268	genic|chr1:159187962-159189268	genic	ACKR1	159204012	TRUE	ENSG00000213088	FALSE	L4	15397	0.433004	0.015575	1.73405	5	1	1	FALSE	0.0201181	3.42736	0.0224939	0.0187611	0.0288154	0.4014086277477168	0.3346716883135593	0.3346716883135593
chr1	159196503	159197003	genic|chr1:159196503-159197003	genic	ACKR1	159204012	TRUE	ENSG00000213088	FALSE	L4	7259	0.433004	0.013468	0.694245	4	1	2	FALSE	0.0201181	3.42736	0.0224939	0.021157	0.026954	0.3836688648985195	0.3202204815879806	0.3202204815879806
chr1	159197272	159198403	genic|chr1:159197272-159198403	genic	ACKR1	159204012	TRUE	ENSG00000213088	FALSE	L4	6174.5	0.433004	0.097656	4.26518	3	1	2	FALSE	0.0201181	3.42736	0.0224939	-0.0012236	0.093815	0.7626782519226182	0.6355911794141035	0.6355911794141035
chr1	159197272	159198403	genic|chr1:159197272-159198403	genic	CADM3	159171563	TRUE	ENSG00000162706	FALSE	L4	26274.5	0.788685	0.022002	4.26518	5	1	2	FALSE	0.408369	81.4637	0.383205	0.0258777	0.051406	0.4841720037405274	0.3997597248222493	0.3997597248222493
chr1	159201528	159202908	genic|chr1:159201528-159202908	genic	ACKR1	159204012	TRUE	ENSG00000213088	FALSE	L4	1794	0.433004	0.114812	4.04009	2	1	4	FALSE	0.0201181	3.42736	0.0224939	0.00861287	0.152283	0.8652904172804025	0.7402149446581285	0.7402149446581285
chr1	159201528	159202908	genic|chr1:159201528-159202908	genic	CADM3	159171563	TRUE	ENSG00000162706	FALSE	L4	30655	0.788685	0.017796	4.04009	6	1	4	FALSE	0.408369	81.4637	0.383205	0.0137102	0.0278987	0.3350410018445883	0.2804423945520898	0.2804423945520898
chr1	159203203	159204438	promoter|chr1:159203203-159204438	promoter	ACKR1	159204012	TRUE	ENSG00000213088	TRUE	L4	191.5	0.433004	1	2.34435	1	1	4	FALSE	0.0201181	3.42736	0.0224939	0.0256768	2.32108	0.9978065418262414	0.9966210377491852	0.9966210377491852
chr1	159204669	159205169	genic|chr1:159204669-159205169	genic	ACKR1	159204012	TRUE	ENSG00000213088	FALSE	L4	907	0.433004	0.048929	1.72174	1	1	4	FALSE	0.0201181	3.42736	0.0224939	0.0039408	0.055679	0.4894596012670386	0.4035686515362158	0.4035686515362158
chr1	159205213	159206084	genic|chr1:159205213-159206084	genic	ACKR1	159204012	TRUE	ENSG00000213088	FALSE	L4	1636.5	0.433004	0.076978	2.70874	2	1	4	FALSE	0.0201181	3.42736	0.0224939	0.00847317	0.101635	0.7710160350190804	0.6429735196030905	0.6429735196030905
chr1	159207744	159208722	intergenic|chr1:159207744-159208722	intergenic	ACKR1	159204012	TRUE	ENSG00000213088	FALSE	L4	4221	0.433004	0.150047	5.27994	3	1	4	FALSE	0.0201181	3.42736	0.0224939	0.0168408	0.260661	0.9499227491541024	0.888416	0.888416
chr1	159211455	159211955	intergenic|chr1:159211455-159211955	intergenic	ACKR1	159204012	TRUE	ENSG00000213088	FALSE	L4	7693	0.433004	0.016169	0.88452	4	1	2	FALSE	0.0201181	3.42736	0.0224939	0.00495041	0.019019	0.2908358888652417	0.2435402756230976	0.2435402756230976
chr1	159214103	159214603	intergenic|chr1:159214103-159214603	intergenic	ACKR1	159204012	TRUE	ENSG00000213088	FALSE	L4	10341	0.433004	0.016696	1.23653	5	1	2	FALSE	0.0201181	3.42736	0.0224939	0.00906981	0.0224794	0.3573933671475436	0.2989462816413989	0.2989462816413989
chr1	159217741	159219755	intergenic|chr1:159217741-159219755	intergenic	ACKR1	159204012	TRUE	ENSG00000213088	FALSE	L4	14736	0.433004	0.048724	5.18648	6	1	1	FALSE	0.0201181	3.42736	0.0224939	-0.000240177	0.0483417	0.5972344585490718	0.4901686732759161	0.4901686732759161
chr1	159775217	159776141	intergenic|chr1:159775217-159776141	intergenic	DUSP23	159780945	TRUE	ENSG00000158716	FALSE	L4	5266	0.773367	0.054927	1.27593	2	1	1	FALSE	0.107452	19.0466	0.11022	0.0218072	0.112296	0.6393779646584921	0.5254819271282165	0.5254819271282165
chr1	159780614	159781195	promoter|chr1:159780614-159781195	promoter	DUSP23	159780945	TRUE	ENSG00000158716	TRUE	L4	40.5	0.773367	1	8.20723	1	1	2	FALSE	0.107452	19.0466	0.11022	0.0177992	1.79266	0.9932936026571902	0.9908004985982672	0.9908004985982672
chr1	159781232	159781732	promoter|chr1:159781232-159781732	promoter	DUSP23	159780945	TRUE	ENSG00000158716	TRUE	L4	537	0.773367	1	1.61283	1	1	1	FALSE	0.107452	19.0466	0.11022	0.0177992	1.79266	0.9924406957062364	0.9896597554315886	0.9896597554315886
chr1	159790783	159791908	intergenic|chr1:159790783-159791908	intergenic	DUSP23	159780945	TRUE	ENSG00000158716	FALSE	L4	10400.5	0.773367	0.031811	1.4836	2	1	2	FALSE	0.107452	19.0466	0.11022	0.0179204	0.0572533	0.4160166344920921	0.346103	0.346103
chr1	159793435	159793935	intergenic|chr1:159793435-159793935	intergenic	DUSP23	159780945	TRUE	ENSG00000158716	FALSE	L4	12740	0.773367	0.014735	0.845938	3	1	2	FALSE	0.107452	19.0466	0.11022	0.032306	0.0425064	0.3619877564536375	0.3023671690184407	0.3023671690184407
chr1	159796325	159796825	intergenic|chr1:159796325-159796825	intergenic	DUSP23	159780945	TRUE	ENSG00000158716	FALSE	L4	15630	0.773367	0.029411	2.08169	4	1	3	FALSE	0.107452	19.0466	0.11022	0.0273521	0.0721208	0.6030204853214278	0.4947978112297405	0.4947978112297405
chr1	159923667	159924167	genic|chr1:159923667-159924167	genic	TAGLN2	159925542	TRUE	ENSG00000158710	FALSE	L4	1625	0.389801	0.041259	0.677396	2	1	2	TRUE	0.0126676	2.20817	0.0145922	0.0245945	0.0924262	0.4091655379262288	0.3407499451587732	0.3407499451587732
chr1	159924235	159924928	genic|chr1:159924235-159924928	genic	TAGLN2	159925542	TRUE	ENSG00000158710	FALSE	L4	960.5	0.389801	0.076018	1.24808	1	1	2	TRUE	0.0126676	2.20817	0.0145922	0.0245945	0.170291	0.5666888349490057	0.4649505219920422	0.4649505219920422
chr1	159925286	159926201	promoter|chr1:159925286-159926201	promoter	TAGLN2	159925542	TRUE	ENSG00000158710	TRUE	L4	201.5	0.389801	1	1.54818	1	1	2	TRUE	0.0126676	2.20817	0.0145922	0.0245945	2.24015	0.9903033338211048	0.9858142002222496	0.9858142002222496
chr1	159936340	159937280	genic|chr1:159936340-159937280	genic	IGSF9	159945596	TRUE	ENSG00000085552	FALSE	L4	8786	0.572987	0.087503	2.93388	3	1	0	FALSE	0.0406098	7.07638	0.0455647	0.0204264	0.170977	0.7169270818960668	0.5949387756988278	0.5949387756988278
chr1	159936340	159937280	genic|chr1:159936340-159937280	genic	TAGLN2	159925542	TRUE	ENSG00000158710	FALSE	L4	11268	0.389801	0.077757	2.93388	2	1	0	TRUE	0.0126676	2.20817	0.0145922	0.0148297	0.126458	0.3097404581859949	0.2593072565001013	0.2593072565001013
chr1	159942486	159942986	genic|chr1:159942486-159942986	genic	IGSF9	159945596	TRUE	ENSG00000085552	FALSE	L4	2860	0.572987	0.079297	1.49265	2	1	2	FALSE	0.0406098	7.07638	0.0455647	0.0202248	0.153922	0.8157519019624744	0.6856061741018437	0.6856061741018437
chr1	159944821	159945321	promoter|chr1:159944821-159945321	promoter	IGSF9	159945596	TRUE	ENSG00000085552	TRUE	L4	525	0.572987	1	1.13615	1	1	2	FALSE	0.0406098	7.07638	0.0455647	0.0239616	2.19413	0.996438	0.994936	0.994936
chr1	159945346	159945954	promoter|chr1:159945346-159945954	promoter	IGSF9	159945596	TRUE	ENSG00000085552	TRUE	L4	54	0.572987	1	3.7996	1	1	2	FALSE	0.0406098	7.07638	0.0455647	0.0239616	2.19413	0.996438	0.994936	0.994936
chr1	160031518	160032277	promoter|chr1:160031518-160032277	promoter	PIGM	160031993	TRUE	ENSG00000143315	TRUE	L4	95.5	0.567191	1	3.82637	1	1	1	FALSE	0.0591505	10.6231	0.0640789	0.0171516	1.75499	0.9941737109550188	0.9918531427257746	0.9918531427257746
chr1	160032295	160032795	promoter|chr1:160032295-160032795	promoter	PIGM	160031993	TRUE	ENSG00000143315	TRUE	L4	552	0.567191	1	1.35544	1	1	1	FALSE	0.0591505	10.6231	0.0640789	0.0171516	1.75499	0.9941737109550188	0.9918531427257746	0.9918531427257746
chr1	160081214	160082122	promoter|chr1:160081214-160082122	promoter	KCNJ9	160081569	TRUE	ENSG00000162728	TRUE	L4	99	0.699333	1	6.67477	1	1	3	FALSE	0.0132878	2.25933	0.0150536	0.00435551	1.15354	0.9879900355180684	0.9803940746976936	0.9803940746976936
chr1	160083787	160084871	genic|chr1:160083787-160084871	genic	IGSF8	160098689	TRUE	ENSG00000162729	FALSE	L4	14360	0.913253	0.048457	7.14525	6	1	3	FALSE	0.0974015	17.0089	0.104395	0.0124238	0.0728279	0.6159507846634088	0.5055904914743118	0.5055904914743118
chr1	160083787	160084871	genic|chr1:160083787-160084871	genic	KCNJ9	160081569	TRUE	ENSG00000162728	FALSE	L4	2760	0.699333	0.146795	7.14525	2	1	3	FALSE	0.0132878	2.25933	0.0150536	0.000528493	0.149361	0.7888634143570741	0.6599146406843447	0.6599146406843447
chr1	160083787	160084871	genic|chr1:160083787-160084871	genic	PIGM	160031993	TRUE	ENSG00000143315	FALSE	L4	52336	0.567191	0.035173	7.14525	6	3	3	FALSE	0.0591505	10.6231	0.0640789	0.0177306	0.0629115	0.3068180100160338	0.2568780681202847	0.2568780681202847
chr1	160085579	160086079	genic|chr1:160085579-160086079	genic	IGSF8	160098689	TRUE	ENSG00000162729	FALSE	L4	12860	0.913253	0.049109	6.46771	5	1	3	FALSE	0.0974015	17.0089	0.104395	0.0218804	0.100643	0.7072890748474664	0.5853935343249459	0.5853935343249459
chr1	160085579	160086079	genic|chr1:160085579-160086079	genic	KCNJ9	160081569	TRUE	ENSG00000162728	FALSE	L4	4260	0.699333	0.132876	6.46771	3	1	3	FALSE	0.0132878	2.25933	0.0150536	0.0049884	0.156492	0.8310951277409733	0.7011260165534697	0.7011260165534697
chr1	160085579	160086079	genic|chr1:160085579-160086079	genic	PIGM	160031993	TRUE	ENSG00000143315	FALSE	L4	53836	0.567191	0.03093	6.46771	7	3	3	FALSE	0.0591505	10.6231	0.0640789	0.0288026	0.0795406	0.4051120625787406	0.3374637808103904	0.3374637808103904
chr1	160086389	160086889	genic|chr1:160086389-160086889	genic	IGSF8	160098689	TRUE	ENSG00000162729	FALSE	L4	12050	0.913253	0.078491	9.67108	4	1	3	FALSE	0.0974015	17.0089	0.104395	0.0218804	0.160858	0.8208774272792965	0.6905588279682693	0.6905588279682693
chr1	160086389	160086889	genic|chr1:160086389-160086889	genic	KCNJ9	160081569	TRUE	ENSG00000162728	FALSE	L4	5070	0.699333	0.195878	9.67108	4	1	3	FALSE	0.0132878	2.25933	0.0150536	0.0049884	0.230691	0.914637	0.8066585045984838	0.8066585045984838
chr1	160086389	160086889	genic|chr1:160086389-160086889	genic	PIGM	160031993	TRUE	ENSG00000143315	FALSE	L4	54646	0.567191	0.045547	9.67108	8	3	3	FALSE	0.0591505	10.6231	0.0640789	0.0288026	0.11713	0.5712398989917672	0.4688757012033849	0.4688757012033849
chr1	160097992	160099252	promoter|chr1:160097992-160099252	promoter	IGSF8	160098689	TRUE	ENSG00000162729	TRUE	L4	67	0.913253	1	20.1888	1	1	1	FALSE	0.0974015	17.0089	0.104395	0.033091	2.95995	0.9962369254876766	0.9946462912287812	0.9946462912287812
chr1	160100942	160101442	intergenic|chr1:160100942-160101442	intergenic	IGSF8	160098689	TRUE	ENSG00000162729	FALSE	L4	2503	0.913253	0.161938	8.10545	1	1	1	FALSE	0.0974015	17.0089	0.104395	0.0106083	0.229315	0.77393	0.6456999448665182	0.6456999448665182
chr1	160100942	160101442	intergenic|chr1:160100942-160101442	intergenic	KCNJ9	160081569	TRUE	ENSG00000162728	FALSE	L4	19623	0.699333	0.041053	8.10545	8	2	1	FALSE	0.0132878	2.25933	0.0150536	0.00604915	0.0500607	0.3023644296252613	0.2533827807225389	0.2533827807225389
chr1	160100942	160101442	intergenic|chr1:160100942-160101442	intergenic	PIGM	160031993	TRUE	ENSG00000143315	FALSE	L4	69199	0.567191	0.029973	8.10545	12	4	1	FALSE	0.0591505	10.6231	0.0640789	0.0202416	0.058212	0.2350665728992118	0.1962160402841486	0.1962160402841486
chr1	160192328	160194247	genic|chr1:160192328-160194247	genic	PEA15	160205318	TRUE	ENSG00000162734	FALSE	L4	12030.5	0.689397	0.072062	6.75599	1	1	1	FALSE	0.101023	18.3389	0.109586	0.0179487	0.129817	0.6397425331000699	0.5259630651596304	0.5259630651596304
chr1	160205068	160206395	promoter|chr1:160205068-160206395	promoter	PEA15	160205318	TRUE	ENSG00000162734	TRUE	L4	413.5	0.689397	1	9.47099	1	1	2	FALSE	0.101023	18.3389	0.109586	0.0320562	2.86119	0.9973016577377034	0.996065	0.996065
chr1	160208628	160209128	genic|chr1:160208628-160209128	genic	PEA15	160205318	TRUE	ENSG00000162734	FALSE	L4	3560	0.689397	0.097968	3.73738	2	1	2	FALSE	0.101023	18.3389	0.109586	0.00738867	0.124829	0.7256212577710336	0.6024285577899108	0.6024285577899108
chr1	160210510	160211450	genic|chr1:160210510-160211450	genic	DCAF8	160262528	TRUE	ENSG00000132716	FALSE	L4	51548	0.792071	0.043345	11.1956	6	1	2	TRUE	0.193352	36.5414	0.200946	0.0366224	0.144052	0.5494278059282995	0.4519283814180927	0.4519283814180927
chr1	160210510	160211450	genic|chr1:160210510-160211450	genic	PEA15	160205318	TRUE	ENSG00000162734	FALSE	L4	5662	0.689397	0.258386	11.1956	3	1	2	FALSE	0.101023	18.3389	0.109586	0.0211802	0.51751	0.9714583791109076	0.9341033430856142	0.9341033430856142
chr1	160216989	160218360	genic|chr1:160216989-160218360	genic	PEA15	160205318	TRUE	ENSG00000162734	FALSE	L4	12356.5	0.689397	0.024632	2.37339	4	1	2	FALSE	0.101023	18.3389	0.109586	0.00987854	0.0340558	0.3504733215064142	0.2934460948859895	0.2934460948859895
chr1	160218508	160219357	genic|chr1:160218508-160219357	genic	PEA15	160205318	TRUE	ENSG00000162734	FALSE	L4	13614.5	0.689397	0.012039	1.2811	5	1	2	FALSE	0.101023	18.3389	0.109586	0.0174916	0.0213652	0.2509786560046065	0.2097389489711517	0.2097389489711517
chr1	160219494	160220230	genic|chr1:160219494-160220230	genic	PEA15	160205318	TRUE	ENSG00000162734	FALSE	L4	14544	0.689397	0.017964	2.04543	6	1	3	FALSE	0.101023	18.3389	0.109586	0.00438464	0.0207419	0.2754236584814106	0.2306728111954359	0.2306728111954359
chr1	160262020	160263255	promoter|chr1:160262020-160263255	promoter	DCAF8	160262528	TRUE	ENSG00000132716	TRUE	L4	109.5	0.792071	1	10.8831	1	1	0	TRUE	0.193352	36.5414	0.200946	0.0230624	2.13038	0.949311	0.8868042158745031	0.8868042158745031
chr1	160284509	160285424	promoter|chr1:160284509-160285424	promoter	PEX19	160285151	TRUE	ENSG00000162735	TRUE	L4	184.5	0.551751	1	3.79701	1	1	0	TRUE	0.0171088	3.05222	0.0197255	0.00948529	1.36487	0.9251195852161844	0.828798	0.828798
chr1	160291227	160292137	genic|chr1:160291227-160292137	genic	PEX19	160285151	TRUE	ENSG00000162735	FALSE	L4	6531	0.551751	0.083344	1.96783	1	1	0	TRUE	0.0171088	3.05222	0.0197255	0.0183754	0.152257	0.2359020828291302	0.1969573591142594	0.1969573591142594
chr1	160342806	160344177	promoter|chr1:160342806-160344177	promoter	COPA	160343564	TRUE	ENSG00000122218	TRUE	L4	72.5	0.551848	1	4.32762	1	2	0	TRUE	0.339282	67.1489	0.327431	0.0131385	1.53858	0.8528647137524793	0.7255716935990156	0.7255716935990156
chr1	160342806	160344177	promoter|chr1:160342806-160344177	promoter	NCSTN	160343272	TRUE	ENSG00000162736	TRUE	L4	219.5	0.561151	1	4.32762	1	2	0	TRUE	0.0409573	7.39184	0.0470066	0.0143195	1.59933	0.859076	0.7325180407438993	0.7325180407438993
chr1	160375313	160376937	intergenic|chr1:160375313-160376937	intergenic	VANGL2	160400573	TRUE	ENSG00000162738	FALSE	L4	24448	0.80885	0.027041	3.72621	1	1	1	FALSE	0.143518	25.9098	0.15169	0.0169627	0.0471635	0.2452533354229139	0.2049646505635722	0.2049646505635722
chr1	160400203	160401613	promoter|chr1:160400203-160401613	promoter	VANGL2	160400573	TRUE	ENSG00000162738	TRUE	L4	335	0.80885	1	14.5044	1	1	1	FALSE	0.143518	25.9098	0.15169	0.0340077	3.05028	0.9968203426219314	0.99544	0.99544
chr1	160401690	160402190	genic|chr1:160401690-160402190	genic	VANGL2	160400573	TRUE	ENSG00000162738	FALSE	L4	1367	0.80885	0.07696	2.08736	2	1	1	FALSE	0.143518	25.9098	0.15169	0.0340077	0.23475	0.8490475206867422	0.7209147792209948	0.7209147792209948
chr1	160409502	160410262	genic|chr1:160409502-160410262	genic	VANGL2	160400573	TRUE	ENSG00000162738	FALSE	L4	9309	0.80885	0.016837	0.86303	3	1	1	FALSE	0.143518	25.9098	0.15169	0.0212031	0.0337474	0.2600485772780311	0.2171910073332691	0.2171910073332691
chr1	160410458	160411610	genic|chr1:160410458-160411610	genic	VANGL2	160400573	TRUE	ENSG00000162738	FALSE	L4	10461	0.80885	0.045783	2.64462	4	1	1	FALSE	0.143518	25.9098	0.15169	0.0212031	0.0917657	0.6349986407603846	0.5218249411090209	0.5218249411090209
chr1	161020017	161021682	promoter|chr1:161020017-161021682	promoter	F11R	161021343	TRUE	ENSG00000158769	TRUE	L4	493.5	0.40641	1	2.05288	1	1	0	FALSE	0.0540961	9.85578	0.060676	0.0109177	1.43051	0.9866051981195552	0.9770039820527489	0.9770039820527489
chr1	161037624	161039234	promoter|chr1:161037624-161039234	promoter	TSTD1	161038984	TRUE	ENSG00000215845	TRUE	L4	555	0.523891	1	4.12581	1	1	0	FALSE	0.164199	30.0704	0.164552	0.0501803	5.18409	0.9981125792429796	0.9969615901880288	0.9969615901880288
chr1	161044901	161046514	promoter|chr1:161044901-161046514	promoter	USF1	161045979	TRUE	ENSG00000158773	TRUE	L4	271.5	0.829575	1	14.9761	1	1	0	TRUE	0.0657448	11.757	0.0734802	0.0293279	2.61632	0.9622605433346584	0.9151797708394792	0.9151797708394792
chr1	161097547	161098835	promoter|chr1:161097547-161098835	promoter	KLHDC9	161098390	TRUE	ENSG00000162755	TRUE	L4	199	0.450684	1	3.37987	1	1	0	FALSE	0.00788103	1.30444	0.00870919	0.000994305	1.03314	0.9745036752290476	0.9416195820174624	0.9416195820174624
chr1	161117349	161118932	promoter|chr1:161117349-161118932	promoter	NIT1	161118071	TRUE	ENSG00000158793	TRUE	L4	69.5	0.63012	1	6.36074	1	2	0	TRUE	0.0409931	7.11901	0.045507	0.0181675	1.81444	0.87133	0.74666	0.74666
chr1	161117349	161118932	promoter|chr1:161117349-161118932	promoter	PFDN2	161118076	TRUE	ENSG00000143256	TRUE	L4	64.5	0.629828	1	6.36074	1	2	0	TRUE	0.325677	63.0139	0.306206	0.021828	2.04586	0.8927734292325189	0.7731315774305438	0.7731315774305438
chr1	161131738	161132238	promoter|chr1:161131738-161132238	promoter	DEDD	161132688	TRUE	ENSG00000158796	TRUE	L4	700	0.813867	1	1.37845	1	1	1	TRUE	0.0587615	10.2224	0.0648864	0.0172428	1.76024	0.967221	0.9247329243244587	0.9247329243244587
chr1	161132348	161133736	promoter|chr1:161132348-161133736	promoter	DEDD	161132688	TRUE	ENSG00000158796	TRUE	L4	354	0.813867	1	12.7951	1	1	1	TRUE	0.0587615	10.2224	0.0648864	0.0172428	1.76024	0.967221	0.9247329243244587	0.9247329243244587
chr1	161152950	161154443	promoter|chr1:161152950-161154443	promoter	UFC1	161153743	TRUE	ENSG00000143222	TRUE	L4	46.5	0.533583	1	4.38556	1	1	0	FALSE	0.196805	36.7546	0.199043	0.0187293	1.84818	0.9887758689005676	0.9823978381804592	0.9823978381804592
chr1	161158944	161159940	promoter|chr1:161158944-161159940	promoter	USP21	161159463	TRUE	ENSG00000143258	TRUE	L4	21	0.717379	1	7.76266	1	1	1	TRUE	0.0345496	6.18118	0.0396239	0.0124558	1.50452	0.9622047169782272	0.9151382654659028	0.9151382654659028
chr1	161165788	161166640	promoter|chr1:161165788-161166640	promoter	PPOX	161166390	TRUE	ENSG00000143224	TRUE	L4	176	0.82054	1	10.9288	1	1	1	FALSE	0.0680827	12.0469	0.0750375	0.0277353	2.48318	0.9954137862163318	0.9935066711135264	0.9935066711135264
chr1	161166850	161167350	promoter|chr1:161166850-161167350	promoter	PPOX	161166390	TRUE	ENSG00000143224	TRUE	L4	710	0.82054	1	1.38025	1	1	1	FALSE	0.0680827	12.0469	0.0750375	0.0277353	2.48318	0.9954137862163318	0.9935066711135264	0.9935066711135264
chr1	161176514	161178378	promoter|chr1:161176514-161178378	promoter	B4GALT3	161177968	TRUE	ENSG00000158850	TRUE	L4	522	0.705056	1	13.4018	1	1	0	TRUE	0.0678565	11.7997	0.0746914	0.0280277	2.5071	0.9651824979033946	0.9205616342799728	0.9205616342799728
chr1	161185343	161185843	intergenic|chr1:161185343-161185843	intergenic	B4GALT3	161177968	TRUE	ENSG00000158850	FALSE	L4	7625	0.705056	0.105941	7.12697	1	1	0	TRUE	0.0678565	11.7997	0.0746914	0.0144751	0.170302	0.2263324041124185	0.1888467148622363	0.1888467148622363
chr1	161192214	161193510	genic|chr1:161192214-161193510	genic	B4GALT3	161177968	TRUE	ENSG00000158850	FALSE	L4	14894	0.705056	0.038302	5.11509	2	1	1	TRUE	0.0678565	11.7997	0.0746914	0.0221564	0.0792091	0.2150211082331482	0.1788676552365564	0.1788676552365564
chr1	161192214	161193510	genic|chr1:161192214-161193510	genic	NDUFS2	161199314	TRUE	ENSG00000158864	FALSE	L4	6452	0.365934	0.078894	5.11509	3	2	1	TRUE	0.1537	27.9986	0.163052	0.0131667	0.121497	0.3189171807126173	0.2667623940075598	0.2667623940075598
chr1	161198803	161199564	promoter|chr1:161198803-161199564	promoter	NDUFS2	161199314	TRUE	ENSG00000158864	TRUE	L4	130.5	0.365934	1	1.31865	1	2	2	TRUE	0.1537	27.9986	0.163052	0	1	0.9122493074481104	0.801553	0.801553
chr1	161201545	161202833	genic|chr1:161201545-161202833	genic	B4GALT3	161177968	TRUE	ENSG00000158850	FALSE	L4	24221	0.705056	0.105197	23.1164	5	3	1	TRUE	0.0678565	11.7997	0.0746914	0.0237087	0.22891	0.3387391077520031	0.2835078605035746	0.2835078605035746
chr1	161201545	161202833	genic|chr1:161201545-161202833	genic	NDUFS2	161199314	TRUE	ENSG00000158864	FALSE	L4	2875	0.365934	0.46291	23.1164	1	1	1	TRUE	0.1537	27.9986	0.163052	0.0246993	1.04056	0.962703	0.91583	0.91583
chr1	161201545	161202833	genic|chr1:161201545-161202833	genic	PPOX	161166390	TRUE	ENSG00000143224	FALSE	L4	35799	0.82054	0.072216	23.1164	7	4	1	FALSE	0.0680827	12.0469	0.0750375	0.0240322	0.158819	0.4409025883208504	0.3658739265368603	0.3658739265368603
chr1	161201545	161202833	genic|chr1:161201545-161202833	genic	TOMM40L	161225938	TRUE	ENSG00000158882	FALSE	L4	23749	0.769324	0.139525	23.1164	6	3	1	FALSE	0.0256421	4.57833	0.0293575	-0.0023885	0.129013	0.453686	0.376239	0.376239
chr1	161201545	161202833	genic|chr1:161201545-161202833	genic	UFC1	161153743	TRUE	ENSG00000143222	FALSE	L4	48446	0.533583	0.064084	23.1164	9	6	1	FALSE	0.196805	36.7546	0.199043	0.027244	0.156589	0.4286115451597417	0.3558618867313327	0.3558618867313327
chr1	161225234	161226204	promoter|chr1:161225234-161226204	promoter	TOMM40L	161225938	TRUE	ENSG00000158882	TRUE	L4	219	0.769324	1	9.08316	1	1	3	FALSE	0.0256421	4.57833	0.0293575	0.00858958	1.32536	0.9896024263920432	0.9842713514114616	0.9842713514114616
chr1	161226323	161226823	promoter|chr1:161226323-161226823	promoter	TOMM40L	161225938	TRUE	ENSG00000158882	TRUE	L4	635	0.769324	1	1.4316	1	1	3	FALSE	0.0256421	4.57833	0.0293575	0.00858958	1.32536	0.9896024263920432	0.9842713514114616	0.9842713514114616
chr1	161227287	161227787	genic|chr1:161227287-161227787	genic	TOMM40L	161225938	TRUE	ENSG00000158882	FALSE	L4	1599	0.769324	0.06603	2.21822	2	1	3	FALSE	0.0256421	4.57833	0.0293575	0.00529971	0.0785634	0.5527710604046551	0.4545591182056746	0.4545591182056746
chr1	161305103	161306525	genic|chr1:161305103-161306525	genic	SDHC	161314375	TRUE	ENSG00000143252	FALSE	L4	8561	0.678681	0.170148	7.32147	4	2	2	TRUE	0.12407	22.7382	0.132022	0.027104	0.41385	0.7175861931501415	0.5954990833685574	0.5954990833685574
chr1	161313849	161314852	promoter|chr1:161313849-161314852	promoter	SDHC	161314375	TRUE	ENSG00000143252	TRUE	L4	24.5	0.678681	1	6.62379	1	1	1	TRUE	0.12407	22.7382	0.132022	0.0441557	4.25469	0.9938052818544664	0.9914123151705808	0.9914123151705808
chr1	161389910	161390721	intergenic|chr1:161389910-161390721	intergenic	SDHC	161314375	TRUE	ENSG00000143252	FALSE	L4	75940.5	0.678681	0.076807	30.9068	3	2	0	TRUE	0.12407	22.7382	0.132022	0.0353776	0.245048	0.2659083501050518	0.2221388945994601	0.2221388945994601
chr1	161725750	161727415	genic|chr1:161725750-161727415	genic	ATF6	161766243	TRUE	ENSG00000118217	FALSE	L4	39660.5	0.494545	0.187428	22.5519	5	2	1	TRUE	0.350206	72.0683	0.327719	0.019781	0.358556	0.7280810809121513	0.605034	0.605034
chr1	161725750	161727415	genic|chr1:161725750-161727415	genic	DUSP12	161749767	TRUE	ENSG00000081721	FALSE	L4	23184.5	0.575228	0.256997	22.5519	3	1	1	TRUE	0.10861	19.703	0.116853	0.00571476	0.309969	0.7868109389599018	0.6579106016018287	0.6579106016018287
chr1	161741383	161741883	intergenic|chr1:161741383-161741883	intergenic	DUSP12	161749767	TRUE	ENSG00000081721	FALSE	L4	8134	0.575228	0.071199	2.1372	1	1	1	TRUE	0.10861	19.703	0.116853	0.0249601	0.16142	0.4226615710396407	0.3509989459253843	0.3509989459253843
chr1	161749212	161750554	promoter|chr1:161749212-161750554	promoter	DUSP12	161749767	TRUE	ENSG00000081721	TRUE	L4	116	0.575228	1	4.79982	1	1	0	TRUE	0.10861	19.703	0.116853	0.019888	1.91976	0.955184	0.9001030860938306	0.9001030860938306
chr1	161764667	161766759	promoter|chr1:161764667-161766759	promoter	ATF6	161766243	TRUE	ENSG00000118217	TRUE	L4	530	0.494545	1	3.89718	1	1	0	TRUE	0.350206	72.0683	0.327719	0.0183839	1.82737	0.957697	0.9059096093485184	0.9059096093485184
chr1	162069441	162070624	promoter|chr1:162069441-162070624	promoter	NOS1AP	162069790	TRUE	ENSG00000198929	TRUE	L4	242.5	0.618918	1	5.57826	1	1	2	FALSE	0.391853	84.2772	0.354308	0.0182253	1.81788	0.9947100967513854	0.9925856971085428	0.9925856971085428
chr1	162070817	162071317	genic|chr1:162070817-162071317	genic	NOS1AP	162069790	TRUE	ENSG00000198929	FALSE	L4	1277	0.618918	0.075921	1.10054	2	1	2	FALSE	0.391853	84.2772	0.354308	0.000802029	0.0779443	0.5838619642967634	0.4791455745787642	0.4791455745787642
chr1	162071374	162071874	genic|chr1:162071374-162071874	genic	NOS1AP	162069790	TRUE	ENSG00000198929	FALSE	L4	1834	0.618918	0.069619	1.00919	3	1	2	FALSE	0.391853	84.2772	0.354308	0.0114346	0.101293	0.7200917882239387	0.59746	0.59746
chr1	162077075	162078197	genic|chr1:162077075-162078197	genic	NOS1AP	162069790	TRUE	ENSG00000198929	FALSE	L4	7846	0.618918	0.052146	1.19909	4	1	0	FALSE	0.391853	84.2772	0.354308	0.00970568	0.0716886	0.4070220725441555	0.3389064871096824	0.3389064871096824
chr1	162090627	162091454	genic|chr1:162090627-162091454	genic	NOS1AP	162069790	TRUE	ENSG00000198929	FALSE	L4	21250.5	0.618918	0.017045	1.08744	5	1	0	FALSE	0.391853	84.2772	0.354308	0.0224133	0.0355475	0.2184576987290078	0.182032	0.182032
chr1	162281343	162281843	genic|chr1:162281343-162281843	genic	NOS1AP	162069790	TRUE	ENSG00000198929	FALSE	L4	211803	0.618918	0.007703	5.17892	17	1	2	FALSE	0.391853	84.2772	0.354308	0.0200799	0.0148813	0.3133056498958595	0.2622503763127588	0.2622503763127588
chr1	162492822	162493322	intergenic|chr1:162492822-162493322	intergenic	UHMK1	162497804	TRUE	ENSG00000152332	FALSE	L4	4732	0.498052	0.063079	0.59638	1	1	1	TRUE	0.100182	18.6203	0.107798	0.0228128	0.133287	0.3815205558941844	0.318498	0.318498
chr1	162497128	162498683	promoter|chr1:162497128-162498683	promoter	UHMK1	162497804	TRUE	ENSG00000152332	TRUE	L4	101.5	0.498052	1	3.31523	1	1	1	TRUE	0.100182	18.6203	0.107798	0.0180169	1.8055	0.9801759252295356	0.9597088421048856	0.9597088421048856
chr1	162561189	162562762	promoter|chr1:162561189-162562762	promoter	UAP1	162561439	TRUE	ENSG00000117143	TRUE	L4	536.5	0.886586	1	18.7992	1	1	0	FALSE	0.0756127	13.7009	0.0832853	0.0158429	1.68126	0.9786824070120363	0.9550871961955912	0.9550871961955912
chr1	162787414	162788157	intergenic|chr1:162787414-162788157	intergenic	HSD17B7	162790701	TRUE	ENSG00000132196	FALSE	L4	2915.5	0.419561	0.080216	0.695926	2	1	1	FALSE	0.1057	19.4132	0.114373	0.0102693	0.112335	0.7614467570384368	0.6347049518991126	0.6347049518991126
chr1	162789824	162791075	promoter|chr1:162789824-162791075	promoter	HSD17B7	162790701	TRUE	ENSG00000132196	TRUE	L4	251.5	0.419561	1	2.02366	1	1	1	FALSE	0.1057	19.4132	0.114373	0.0268881	2.41514	0.9974697751748848	0.9962690792477954	0.9962690792477954
chr1	162798749	162799585	intergenic|chr1:162798749-162799585	intergenic	HSD17B7	162790701	TRUE	ENSG00000132196	FALSE	L4	8466	0.419561	0.047369	0.704713	1	1	1	FALSE	0.1057	19.4132	0.114373	0.0215704	0.0960951	0.639756	0.5259808850867327	0.5259808850867327
chr1	162800180	162800680	intergenic|chr1:162800180-162800680	intergenic	HSD17B7	162790701	TRUE	ENSG00000132196	FALSE	L4	9729	0.419561	0.034548	0.592626	2	1	1	FALSE	0.1057	19.4132	0.114373	0.0086638	0.0459001	0.4522627303151891	0.3750790466519758	0.3750790466519758
chr1	162821638	162822138	intergenic|chr1:162821638-162822138	intergenic	HSD17B7	162790701	TRUE	ENSG00000132196	FALSE	L4	31187	0.419561	0.00808	0.457012	3	1	1	FALSE	0.1057	19.4132	0.114373	0.0285482	0.0206062	0.2627475251730054	0.2194877682610276	0.2194877682610276
chr1	162822251	162823078	intergenic|chr1:162822251-162823078	intergenic	HSD17B7	162790701	TRUE	ENSG00000132196	FALSE	L4	31963.5	0.419561	0.070678	4.0994	4	1	1	FALSE	0.1057	19.4132	0.114373	0.0285482	0.180248	0.9059033204766724	0.7908127324144476	0.7908127324144476
chr1	162977636	162978421	intergenic|chr1:162977636-162978421	intergenic	HSD17B7	162790701	TRUE	ENSG00000132196	FALSE	L4	187328	0.419561	0.024394	8.65511	13	2	1	FALSE	0.1057	19.4132	0.114373	0.00160726	0.0257142	0.2683117234927758	0.2243194194654315	0.2243194194654315
chr1	163321594	163322182	promoter|chr1:163321594-163322182	promoter	NUF2	163321932	TRUE	ENSG00000143228	TRUE	L4	44	0.589304	1	4.26509	1	1	0	FALSE	0.0187873	3.45293	0.0205329	0.00286131	1.09838	0.9704287460864618	0.9316626026374611	0.9316626026374611
chr1	163397395	163398450	intergenic|chr1:163397395-163398450	intergenic	NUF2	163321932	TRUE	ENSG00000143228	FALSE	L4	75990.5	0.589304	0.0321	5.14721	3	1	1	FALSE	0.0187873	3.45293	0.0205329	0.00622225	0.0393661	0.3700627594810052	0.3089542493424158	0.3089542493424158
chr1	163435851	163436831	intergenic|chr1:163435851-163436831	intergenic	NUF2	163321932	TRUE	ENSG00000143228	FALSE	L4	114409	0.589304	0.026115	6.36751	6	1	1	FALSE	0.0187873	3.45293	0.0205329	0.0124396	0.0392695	0.4518312798233794	0.3747966130385652	0.3747966130385652
chr1	163439509	163440196	intergenic|chr1:163439509-163440196	intergenic	NUF2	163321932	TRUE	ENSG00000143228	FALSE	L4	117920	0.589304	0.008061	2.02716	7	1	2	FALSE	0.0187873	3.45293	0.0205329	0.015353	0.0133367	0.216411	0.1801462906867171	0.1801462906867171
chr1	163442450	163443244	intergenic|chr1:163442450-163443244	intergenic	NUF2	163321932	TRUE	ENSG00000143228	FALSE	L4	120915	0.589304	0.048858	12.6068	8	1	1	FALSE	0.0187873	3.45293	0.0205329	0.0111626	0.0704553	0.6890055183992774	0.5690585397792618	0.5690585397792618
chr1	163442450	163443244	intergenic|chr1:163442450-163443244	intergenic	PBX1	164559359	TRUE	ENSG00000185630	FALSE	L4	1116512	0.815182	0.001453	12.6068	41	1	1	FALSE	2.16129	1101.55	0.93148	0.0737382	0.0163099	0.3454460934312695	0.2891426471946879	0.2891426471946879
chr1	163863185	163864147	intergenic|chr1:163863185-163864147	intergenic	NUF2	163321932	TRUE	ENSG00000143228	FALSE	L4	541734	0.589304	0.011252	13.4898	28	1	1	FALSE	0.0187873	3.45293	0.0205329	0.022235	0.0233294	0.4733432981822541	0.3915033388142274	0.3915033388142274
chr1	163970066	163971090	intergenic|chr1:163970066-163971090	intergenic	NUF2	163321932	TRUE	ENSG00000143228	FALSE	L4	648646	0.589304	0.006299	9.08069	32	1	1	FALSE	0.0187873	3.45293	0.0205329	0.0122504	0.00941332	0.2741220681771871	0.2295190194458793	0.2295190194458793
chr1	164558775	164560065	promoter|chr1:164558775-164560065	promoter	PBX1	164559359	TRUE	ENSG00000185630	TRUE	L4	61	0.815182	1	12.5342	1	1	1	FALSE	2.16129	1101.55	0.93148	0.0529694	5.68059	0.9988998379246607	0.998248	0.998248
chr1	164562526	164563026	genic|chr1:164562526-164563026	genic	PBX1	164559359	TRUE	ENSG00000185630	FALSE	L4	3417	0.815182	0.124525	4.24456	2	1	1	FALSE	2.16129	1101.55	0.93148	0.0533575	0.716437	0.9733474240051492	0.9386481701269784	0.9386481701269784
chr1	164569015	164569716	genic|chr1:164569015-164569716	genic	PBX1	164559359	TRUE	ENSG00000185630	FALSE	L4	10006.5	0.815182	0.039019	2.70656	3	1	3	FALSE	2.16129	1101.55	0.93148	0.0232426	0.0836178	0.6110067116640787	0.5017537872255076	0.5017537872255076
chr1	164569932	164570432	genic|chr1:164569932-164570432	genic	PBX1	164559359	TRUE	ENSG00000185630	FALSE	L4	10823	0.815182	0.011426	0.858854	4	1	3	FALSE	2.16129	1101.55	0.93148	0.0232426	0.024486	0.2440292663795152	0.2039450101532771	0.2039450101532771
chr1	164571551	164572051	genic|chr1:164571551-164572051	genic	PBX1	164559359	TRUE	ENSG00000185630	FALSE	L4	12442	0.815182	0.011498	0.996924	5	1	5	FALSE	2.16129	1101.55	0.93148	0.0138393	0.0181018	0.2167431971342623	0.1804636855116635	0.1804636855116635
chr1	164576192	164577182	genic|chr1:164576192-164577182	genic	PBX1	164559359	TRUE	ENSG00000185630	FALSE	L4	17328	0.815182	0.058008	7.06096	8	1	4	FALSE	2.16129	1101.55	0.93148	-0.0124184	0.0386033	0.4636190055783814	0.3840976741240074	0.3840976741240074
chr1	164586074	164587999	genic|chr1:164586074-164587999	genic	PBX1	164559359	TRUE	ENSG00000185630	FALSE	L4	27677.5	0.815182	0.060178	11.8335	10	1	1	FALSE	2.16129	1101.55	0.93148	-0.0123724	0.0401078	0.4441151536527377	0.368551	0.368551
chr1	164586074	164587999	genic|chr1:164586074-164587999	genic	RXRG	165445355	TRUE	ENSG00000143171	FALSE	L4	858318	0.386854	0.005421	11.8335	86	2	1	FALSE	0.0111687	1.9524	0.0121121	0.0104186	0.0076289	0.2296350910224945	0.1917736532475626	0.1917736532475626
chr1	164588208	164589012	genic|chr1:164588208-164589012	genic	PBX1	164559359	TRUE	ENSG00000185630	FALSE	L4	29251	0.815182	0.036327	7.55967	11	1	1	FALSE	2.16129	1101.55	0.93148	-0.0123724	0.0242114	0.3023317139803055	0.2533556009743685	0.2533556009743685
chr1	164689341	164690757	genic|chr1:164689341-164690757	genic	PBX1	164559359	TRUE	ENSG00000185630	FALSE	L4	130690	0.815182	0.004856	4.68191	41	1	1	FALSE	2.16129	1101.55	0.93148	0.0431735	0.0200059	0.3983903554510216	0.3322628062733619	0.3322628062733619
chr1	164711157	164712977	genic|chr1:164711157-164712977	genic	PBX1	164559359	TRUE	ENSG00000185630	FALSE	L4	152708	0.815182	0.005351	6.05109	47	1	1	FALSE	2.16129	1101.55	0.93148	0.0117921	0.00787733	0.2246630976780452	0.1874727365105533	0.1874727365105533
chr1	164735455	164737361	genic|chr1:164735455-164737361	genic	PBX1	164559359	TRUE	ENSG00000185630	FALSE	L4	177049	0.815182	0.00286	3.76238	53	1	1	FALSE	2.16129	1101.55	0.93148	0.0337183	0.00864141	0.2484267862944175	0.2076473294249326	0.2076473294249326
chr1	164754031	164754793	genic|chr1:164754031-164754793	genic	PBX1	164559359	TRUE	ENSG00000185630	FALSE	L4	195053	0.815182	0.004235	6.15344	56	1	1	FALSE	2.16129	1101.55	0.93148	0.0203794	0.00826224	0.2468901540074116	0.20637	0.20637
chr1	164759531	164761407	genic|chr1:164759531-164761407	genic	PBX1	164559359	TRUE	ENSG00000185630	FALSE	L4	201110	0.815182	0.00622	9.32498	58	1	1	FALSE	2.16129	1101.55	0.93148	0.0170656	0.0108853	0.2960445971204701	0.2480255623624952	0.2480255623624952
chr1	164767274	164768870	genic|chr1:164767274-164768870	genic	PBX1	164559359	TRUE	ENSG00000185630	FALSE	L4	208713	0.815182	0.004822	7.50945	60	1	1	FALSE	2.16129	1101.55	0.93148	0.0681932	0.0451274	0.6955636402281904	0.5745985217871592	0.5745985217871592
chr1	164779299	164780124	genic|chr1:164779299-164780124	genic	PBX1	164559359	TRUE	ENSG00000185630	FALSE	L4	220352	0.815182	0.001593	2.623	62	1	2	FALSE	2.16129	1101.55	0.93148	0.061947	0.012147	0.3517454214039236	0.2945234959531993	0.2945234959531993
chr1	164785826	164786326	genic|chr1:164785826-164786326	genic	PBX1	164559359	TRUE	ENSG00000185630	FALSE	L4	226717	0.815182	0.001231	2.08592	65	1	3	FALSE	2.16129	1101.55	0.93148	0.0531492	0.00703418	0.274798	0.2300866997316031	0.2300866997316031
chr1	164786492	164787741	genic|chr1:164786492-164787741	genic	PBX1	164559359	TRUE	ENSG00000185630	FALSE	L4	227758	0.815182	0.003543	6.03373	66	1	3	FALSE	2.16129	1101.55	0.93148	0.0531492	0.0202454	0.5070828249444556	0.4181704809919831	0.4181704809919831
chr1	164801122	164802603	genic|chr1:164801122-164802603	genic	PBX1	164559359	TRUE	ENSG00000185630	FALSE	L4	242504	0.815182	0.001913	3.47434	68	1	1	FALSE	2.16129	1101.55	0.93148	0.0605357	0.0139274	0.3652212693050332	0.3050383034615169	0.3050383034615169
chr1	164900486	164901809	intergenic|chr1:164900486-164901809	intergenic	PBX1	164559359	TRUE	ENSG00000185630	FALSE	L4	341788	0.815182	0.000698	1.80009	78	1	0	FALSE	2.16129	1101.55	0.93148	0.101784	0.0196548	0.2843418490563192	0.2379044054442242	0.2379044054442242
chr1	164910646	164911146	intergenic|chr1:164910646-164911146	intergenic	PBX1	164559359	TRUE	ENSG00000185630	FALSE	L4	351537	0.815182	0.001027	2.72864	79	1	2	FALSE	2.16129	1101.55	0.93148	0.105471	0.0326357	0.654591	0.5389181521538338	0.5389181521538338
chr1	164912233	164913250	intergenic|chr1:164912233-164913250	intergenic	PBX1	164559359	TRUE	ENSG00000185630	FALSE	L4	353382	0.815182	0.001329	3.54986	80	1	2	FALSE	2.16129	1101.55	0.93148	0.135063	0.111455	0.920769	0.819395	0.819395
chr1	165351727	165353116	genic|chr1:165351727-165353116	genic	RXRG	165445355	TRUE	ENSG00000143171	FALSE	L4	92933.5	0.386854	0.013383	2.99749	9	2	1	FALSE	0.0111687	1.9524	0.0121121	0.0152268	0.0220503	0.2151109371511685	0.1789688718718732	0.1789688718718732
chr1	165375580	165376920	intergenic|chr1:165375580-165376920	intergenic	RXRG	165445355	TRUE	ENSG00000143171	FALSE	L4	69105	0.386854	0.017957	2.9693	7	1	0	FALSE	0.0111687	1.9524	0.0121121	0.016139	0.030485	0.2969653524688504	0.2488584667918314	0.2488584667918314
chr1	165392587	165393743	intergenic|chr1:165392587-165393743	intergenic	RXRG	165445355	TRUE	ENSG00000143171	FALSE	L4	52190	0.386854	0.013473	1.6711	6	1	0	FALSE	0.0111687	1.9524	0.0121121	0.0194719	0.0255143	0.237926	0.1987609678165542	0.1987609678165542
chr1	165409938	165411013	genic|chr1:165409938-165411013	genic	RXRG	165445355	TRUE	ENSG00000143171	FALSE	L4	34879.5	0.386854	0.0281	2.30674	4	1	1	FALSE	0.0111687	1.9524	0.0121121	0.0125496	0.0424071	0.529002	0.4359332290910486	0.4359332290910486
chr1	165443736	165444236	genic|chr1:165443736-165444236	genic	RXRG	165445355	TRUE	ENSG00000143171	FALSE	L4	1369	0.386854	0.259979	2.91912	3	1	2	FALSE	0.0111687	1.9524	0.0121121	0.0207751	0.51383	0.9831983839208912	0.9684257029670562	0.9684257029670562
chr1	165444334	165444834	genic|chr1:165444334-165444834	genic	RXRG	165445355	TRUE	ENSG00000143171	FALSE	L4	771	0.386854	0.062762	0.704713	2	1	2	FALSE	0.0111687	1.9524	0.0121121	0.0253569	0.144156	0.8529313417681755	0.7256757587247987	0.7256757587247987
chr1	165444906	165445605	promoter|chr1:165444906-165445605	promoter	RXRG	165445355	TRUE	ENSG00000143171	TRUE	L4	99.5	0.386854	1	1.50608	1	1	2	FALSE	0.0111687	1.9524	0.0121121	0.0253569	2.29686	0.9977365330071938	0.9965460836238892	0.9965460836238892
chr1	165598045	165598794	intergenic|chr1:165598045-165598794	intergenic	ALDH9A1	165698663	TRUE	ENSG00000143149	FALSE	L4	100244	0.545176	0.031889	11.5525	9	2	1	FALSE	0.0567529	10.3588	0.0635021	0.0220901	0.0658036	0.4659516222602227	0.3859943767353072	0.3859943767353072
chr1	165598045	165598794	intergenic|chr1:165598045-165598794	intergenic	MGST3	165630872	TRUE	ENSG00000143198	FALSE	L4	32452.5	0.796211	0.077457	11.5525	2	1	1	FALSE	0.555196	115.26	0.471277	0.0162213	0.131852	0.6901146476024433	0.5700245864639111	0.5700245864639111
chr1	165598045	165598794	intergenic|chr1:165598045-165598794	intergenic	RXRG	165445355	TRUE	ENSG00000143171	FALSE	L4	153064	0.386854	0.030941	11.5525	4	2	1	FALSE	0.0111687	1.9524	0.0121121	0.006446	0.0382242	0.2710123742338011	0.2267431069855918	0.2267431069855918
chr1	165630605	165632241	promoter|chr1:165630605-165632241	promoter	MGST3	165630872	TRUE	ENSG00000143198	TRUE	L4	551	0.796211	1	12.9087	1	1	1	FALSE	0.555196	115.26	0.471277	0.0229198	2.12044	0.9941632057340494	0.9918366997796656	0.9918366997796656
chr1	165661039	165661900	intergenic|chr1:165661039-165661900	intergenic	ALDH9A1	165698663	TRUE	ENSG00000143149	FALSE	L4	37193.5	0.545176	0.032445	4.25759	4	1	1	FALSE	0.0567529	10.3588	0.0635021	0.00369637	0.0366262	0.397987	0.3319395697056729	0.3319395697056729
chr1	165661039	165661900	intergenic|chr1:165661039-165661900	intergenic	MGST3	165630872	TRUE	ENSG00000143198	FALSE	L4	30597.5	0.796211	0.03032	4.25759	4	1	1	FALSE	0.555196	115.26	0.471277	0.0123546	0.0454657	0.3825189718877663	0.3193188976204577	0.3193188976204577
chr1	165694754	165695540	genic|chr1:165694754-165695540	genic	ALDH9A1	165698663	TRUE	ENSG00000143149	FALSE	L4	3516	0.545176	0.116215	1.95313	3	1	2	FALSE	0.0567529	10.3588	0.0635021	0.0200101	0.224	0.9129234102518032	0.8027249590387189	0.8027249590387189
chr1	165696476	165696976	genic|chr1:165696476-165696976	genic	ALDH9A1	165698663	TRUE	ENSG00000143149	FALSE	L4	1937	0.545176	0.20277	3.4078	2	1	2	FALSE	0.0567529	10.3588	0.0635021	0.0223784	0.422394	0.961216	0.9136104593387562	0.9136104593387562
chr1	165697716	165699298	promoter|chr1:165697716-165699298	promoter	ALDH9A1	165698663	TRUE	ENSG00000143149	TRUE	L4	156	0.545176	1	4.63949	1	1	2	FALSE	0.0567529	10.3588	0.0635021	0.013951	1.58012	0.9940476846488862	0.9917082882005336	0.9917082882005336
chr1	165768672	165769473	promoter|chr1:165768672-165769473	promoter	TMCO1	165768922	TRUE	ENSG00000143183	TRUE	L4	150.5	0.632166	1	5.28001	1	1	0	TRUE	0.2766	52.9109	0.266813	0.00159916	1.05384	0.8744013478461924	0.7506223679921898	0.7506223679921898
chr1	165827244	165829289	promoter|chr1:165827244-165829289	promoter	UCK2	165827494	TRUE	ENSG00000143179	TRUE	L4	772.5	0.563903	1	10.6155	1	1	0	TRUE	0.28792	57.0118	0.277368	0.0200567	1.93041	0.9563925406002508	0.9028210331492192	0.9028210331492192
chr1	165854246	165855658	genic|chr1:165854246-165855658	genic	UCK2	165827494	TRUE	ENSG00000143179	FALSE	L4	27458	0.563903	0.042368	4.04207	3	1	1	TRUE	0.28792	57.0118	0.277368	0.0183644	0.0773722	0.2857523373191149	0.2390997130584116	0.2390997130584116
chr1	166057148	166058096	genic|chr1:166057148-166058096	genic	FAM78B	166166755	TRUE	ENSG00000188859	FALSE	L4	109133	0.608568	0.00632	2.36547	6	1	4	FALSE	0.361459	76.0583	0.332507	0.0280923	0.0158785	0.2508147626527182	0.2096368993432961	0.2096368993432961
chr1	166164839	166166063	genic|chr1:166164839-166166063	genic	FAM78B	166166755	TRUE	ENSG00000188859	FALSE	L4	1304	0.608568	0.339636	5.40548	1	1	1	FALSE	0.361459	76.0583	0.332507	0.0401542	1.26734	0.9891595692393113	0.9833434458989252	0.9833434458989252
chr1	166166160	166167722	promoter|chr1:166166160-166167722	promoter	FAM78B	166166755	TRUE	ENSG00000188859	TRUE	L4	186	0.608568	1	6.44943	1	1	1	FALSE	0.361459	76.0583	0.332507	0.0401542	3.73147	0.998289	0.9972263504116672	0.9972263504116672
chr1	166838904	166840123	promoter|chr1:166838904-166840123	promoter	POGK	166839403	TRUE	ENSG00000143157	TRUE	L4	110.5	0.761288	1	10.2659	1	1	0	FALSE	0.172998	31.6306	0.178048	0.0194974	1.89532	0.984926	0.973131	0.973131
chr1	166851251	166852142	genic|chr1:166851251-166852142	genic	POGK	166839403	TRUE	ENSG00000143157	FALSE	L4	12293.5	0.761288	0.027339	1.25345	2	1	1	FALSE	0.172998	31.6306	0.178048	0.0119149	0.0404088	0.2804422147136474	0.2346977726826886	0.2346977726826886
chr1	166875624	166876673	promoter|chr1:166875624-166876673	promoter	TADA1	166876417	TRUE	ENSG00000152382	TRUE	L4	268.5	0.842385	1	13.2701	1	1	0	TRUE	0.0877578	15.9091	0.093148	0.03185	2.84191	0.9666262552275818	0.923426	0.923426
chr1	166883542	166884706	intergenic|chr1:166883542-166884706	intergenic	ILDR2	166975324	TRUE	ENSG00000143195	FALSE	L4	91200	0.451025	0.008501	2.17781	10	1	1	FALSE	0.0262891	5.5929	0.0304533	0.0184485	0.0155674	0.3064021772262548	0.2565537513424684	0.2565537513424684
chr1	166883542	166884706	intergenic|chr1:166883542-166884706	intergenic	TADA1	166876417	TRUE	ENSG00000152382	FALSE	L4	7707	0.842385	0.058919	2.17781	1	1	1	TRUE	0.0877578	15.9091	0.093148	0.0228146	0.124504	0.2500776045493453	0.2090178454784328	0.2090178454784328
chr1	166888384	166889354	intergenic|chr1:166888384-166889354	intergenic	ILDR2	166975324	TRUE	ENSG00000143195	FALSE	L4	86455	0.451025	0.012451	3.01994	9	1	1	FALSE	0.0262891	5.5929	0.0304533	0.00275225	0.0136271	0.2678971969603156	0.223948	0.223948
chr1	166920100	166921401	genic|chr1:166920100-166921401	genic	ILDR2	166975324	TRUE	ENSG00000143195	FALSE	L4	54573.5	0.451025	0.025765	3.90108	7	1	1	FALSE	0.0262891	5.5929	0.0304533	0.0088052	0.0343902	0.4898186415184811	0.4039130385250042	0.4039130385250042
chr1	166925373	166926780	genic|chr1:166925373-166926780	genic	ILDR2	166975324	TRUE	ENSG00000143195	FALSE	L4	49247.5	0.451025	0.041303	5.62923	6	1	1	FALSE	0.0262891	5.5929	0.0304533	0.0268649	0.0996767	0.8091881506046674	0.6791313411766916	0.6791313411766916
chr1	166939414	166940194	genic|chr1:166939414-166940194	genic	ILDR2	166975324	TRUE	ENSG00000143195	FALSE	L4	35520	0.451025	0.118734	11.5797	5	1	1	FALSE	0.0262891	5.5929	0.0304533	0.00360365	0.133628	0.8606058170164101	0.7347814572293023	0.7347814572293023
chr1	166939414	166940194	genic|chr1:166939414-166940194	genic	POGK	166839403	TRUE	ENSG00000143157	FALSE	L4	100401	0.761288	0.029393	11.5797	10	2	1	FALSE	0.172998	31.6306	0.178048	0.0161028	0.0498403	0.3070344708770953	0.2571023743164598	0.2571023743164598
chr1	166940275	166940775	genic|chr1:166940275-166940775	genic	ILDR2	166975324	TRUE	ENSG00000143195	FALSE	L4	34799	0.451025	0.018941	1.80887	4	1	1	FALSE	0.0262891	5.5929	0.0304533	0.00360365	0.021317	0.2850982884257595	0.2385369870712145	0.2385369870712145
chr1	166947322	166947822	genic|chr1:166947322-166947822	genic	ILDR2	166975324	TRUE	ENSG00000143195	FALSE	L4	27752	0.451025	0.028012	2.12172	3	1	2	FALSE	0.0262891	5.5929	0.0304533	0.00895548	0.0375741	0.4455287440754555	0.3697379489680631	0.3697379489680631
chr1	166951959	166952802	genic|chr1:166951959-166952802	genic	ILDR2	166975324	TRUE	ENSG00000143195	FALSE	L4	22943.5	0.451025	0.016316	1.01701	1	1	2	FALSE	0.0262891	5.5929	0.0304533	0.0175808	0.0290402	0.2496952499242119	0.2086636019222327	0.2086636019222327
chr1	166974658	166976463	promoter|chr1:166974658-166976463	promoter	ILDR2	166975324	TRUE	ENSG00000143195	TRUE	L4	236.5	0.451025	1	2.84818	1	1	1	FALSE	0.0262891	5.5929	0.0304533	0.0200659	1.93099	0.996023	0.9943174925982726	0.9943174925982726
chr1	166978817	166979317	intergenic|chr1:166978817-166979317	intergenic	ILDR2	166975324	TRUE	ENSG00000143195	FALSE	L4	3743	0.451025	0.091982	1.20437	2	1	1	FALSE	0.0262891	5.5929	0.0304533	0.00999334	0.127652	0.785023	0.656186	0.656186
chr1	167167997	167168837	intergenic|chr1:167167997-167168837	intergenic	POU2F1	167220828	TRUE	ENSG00000143190	FALSE	L4	52411	0.925966	0.018923	6.721	5	1	2	FALSE	0.694939	168.034	0.542565	0.04206	0.0751642	0.5857141545436915	0.4807376314744949	0.4807376314744949
chr1	167219897	167221695	promoter|chr1:167219897-167221695	promoter	POU2F1	167220828	TRUE	ENSG00000143190	TRUE	L4	32	0.925966	1	25.4426	1	1	0	FALSE	0.694939	168.034	0.542565	0.0208036	1.97828	0.9831096609149572	0.9681937761712078	0.9681937761712078
chr1	167529772	167530523	intergenic|chr1:167529772-167530523	intergenic	CREG1	167553819	TRUE	ENSG00000143162	FALSE	L4	23671.5	0.705056	0.035808	3.12663	4	1	1	FALSE	0.0741224	13.1041	0.0814973	0.0202719	0.0696137	0.5652289629341772	0.4638635492873659	0.4638635492873659
chr1	167553109	167554362	promoter|chr1:167553109-167554362	promoter	CREG1	167553819	TRUE	ENSG00000143162	TRUE	L4	83.5	0.705056	1	7.99152	1	1	1	FALSE	0.0741224	13.1041	0.0814973	0.0159643	1.68797	0.9923342630464644	0.9895309618482544	0.9895309618482544
chr1	167556038	167556538	intergenic|chr1:167556038-167556538	intergenic	CREG1	167553819	TRUE	ENSG00000143162	FALSE	L4	2469	0.705056	0.064458	1.14505	1	1	1	FALSE	0.0741224	13.1041	0.0814973	0.00446984	0.074634	0.4221182898623877	0.3506015160114591	0.3506015160114591
chr1	167714227	167716101	intergenic|chr1:167714227-167716101	intergenic	CREG1	167553819	TRUE	ENSG00000143162	FALSE	L4	161345	0.705056	0.061402	38.2826	8	2	0	FALSE	0.0741224	13.1041	0.0814973	0.0310256	0.169844	0.5599428971427292	0.4599135976268432	0.4599135976268432
chr1	167714227	167716101	intergenic|chr1:167714227-167716101	intergenic	MPZL1	167721949	TRUE	ENSG00000197965	FALSE	L4	6785	0.846525	0.548756	38.2826	1	1	0	TRUE	0.396098	79.4345	0.365325	0.0277404	1.36289	0.8908200063242032	0.7706258796020315	0.7706258796020315
chr1	167721207	167722772	promoter|chr1:167721207-167722772	promoter	MPZL1	167721949	TRUE	ENSG00000197965	TRUE	L4	40.5	0.846525	1	14.7212	1	1	1	TRUE	0.396098	79.4345	0.365325	0.0237127	2.17629	0.976132	0.9461698245649708	0.9461698245649708
chr1	167935382	167937319	promoter|chr1:167935382-167937319	promoter	DCAF6	167936558	TRUE	ENSG00000143164	TRUE	L4	207.5	0.948712	1	30.4117	1	1	0	FALSE	0.467573	100.493	0.414465	0.0233218	2.14858	0.9849673644711936	0.9731981536350708	0.9731981536350708
chr1	167935382	167937319	promoter|chr1:167935382-167937319	promoter	MPC2	167937069	TRUE	ENSG00000143158	TRUE	L4	718.5	0.680337	1	30.4117	1	2	0	FALSE	0.200756	36.6523	0.200484	0.0197437	1.9107	0.9657708288922368	0.921682	0.921682
chr1	168081706	168083235	genic|chr1:168081706-168083235	genic	GPR161	168136707	TRUE	ENSG00000143147	FALSE	L4	54236.5	0.586333	0.022511	5.11968	8	1	1	FALSE	0.440991	90.0491	0.401142	0.00809708	0.0293572	0.3931418666628839	0.3280760106733866	0.3280760106733866
chr1	168114072	168115225	genic|chr1:168114072-168115225	genic	GPR161	168136707	TRUE	ENSG00000143147	FALSE	L4	22058.5	0.586333	0.021661	1.96051	4	1	1	FALSE	0.440991	90.0491	0.401142	0.0121573	0.0322718	0.3423040329350133	0.2866257373577475	0.2866257373577475
chr1	168118771	168120022	genic|chr1:168118771-168120022	genic	GPR161	168136707	TRUE	ENSG00000143147	FALSE	L4	17310.5	0.586333	0.029852	2.10785	3	1	1	FALSE	0.440991	90.0491	0.401142	0.00362598	0.0336213	0.3228547296760948	0.2698042035236292	0.2698042035236292
chr1	168134580	168135080	genic|chr1:168134580-168135080	genic	GPR161	168136707	TRUE	ENSG00000143147	FALSE	L4	1877	0.586333	0.069379	1.37325	2	1	1	FALSE	0.440991	90.0491	0.401142	0.0175648	0.12342	0.7290232815178932	0.60593	0.60593
chr1	168135524	168137565	promoter|chr1:168135524-168137565	promoter	GPR161	168136707	TRUE	ENSG00000143147	TRUE	L4	162.5	0.586333	1	8.48258	1	1	1	FALSE	0.440991	90.0491	0.401142	0.0267619	2.40517	0.996492	0.9950056757784056	0.9950056757784056
chr1	168145529	168146232	intergenic|chr1:168145529-168146232	intergenic	GPR161	168136707	TRUE	ENSG00000143147	FALSE	L4	9173.5	0.586333	0.027119	0.999343	2	1	1	FALSE	0.440991	90.0491	0.401142	0.00546405	0.0324409	0.271348	0.2270915584871155	0.2270915584871155
chr1	168154961	168155948	intergenic|chr1:168154961-168155948	intergenic	GPR161	168136707	TRUE	ENSG00000143147	FALSE	L4	18747.5	0.586333	0.036897	2.82706	3	1	0	FALSE	0.440991	90.0491	0.401142	0.00446794	0.0427193	0.2275416765753039	0.1898964900258561	0.1898964900258561
chr1	168178594	168180177	promoter|chr1:168178594-168180177	promoter	TIPRL	168178844	TRUE	ENSG00000143155	TRUE	L4	541.5	0.680142	1	7.92233	1	1	0	TRUE	0.234069	44.6068	0.233591	0.0158211	1.68006	0.9351813199049416	0.8524267333768117	0.8524267333768117
chr1	168225268	168226637	promoter|chr1:168225268-168226637	promoter	SFT2D2	168226016	TRUE	ENSG00000213064	TRUE	L4	63.5	0.613365	1	5.81387	1	1	0	FALSE	0.134095	24.9464	0.142462	0.0214317	2.01944	0.9889774028515508	0.9829616879046796	0.9829616879046796
chr1	168342658	168343158	intergenic|chr1:168342658-168343158	intergenic	SFT2D2	168226016	TRUE	ENSG00000213064	FALSE	L4	116892	0.613365	0.027785	9.16273	2	2	1	FALSE	0.134095	24.9464	0.142462	0.0235855	0.0602167	0.2452810979102988	0.2049897923819079	0.2049897923819079
chr1	168795563	168796374	intergenic|chr1:168795563-168796374	intergenic	LINC00970	169087005	TRUE	ENSG00000203601	FALSE	L4	291036	0.521601	0.005677	6.09048	14	1	2	FALSE	0.0620075	12.1322	0.0612527	0.0201932	0.0110081	0.2672798064194417	0.2234369883087331	0.2234369883087331
chr1	169080755	169082158	genic|chr1:169080755-169082158	genic	LINC00970	169087005	TRUE	ENSG00000203601	FALSE	L4	5548.5	0.521601	0.091116	1.69348	2	1	1	FALSE	0.0620075	12.1322	0.0612527	0.00698715	0.114579	0.7278299910962709	0.6048414715752537	0.6048414715752537
chr1	169085918	169087891	promoter|chr1:169085918-169087891	promoter	LINC00970	169087005	TRUE	ENSG00000203601	TRUE	L4	100.5	0.521601	1	4.34946	1	1	2	FALSE	0.0620075	12.1322	0.0612527	0.0121445	1.48923	0.9936869893308768	0.9912854695863156	0.9912854695863156
chr1	169089127	169089627	intergenic|chr1:169089127-169089627	intergenic	LINC00970	169087005	TRUE	ENSG00000203601	FALSE	L4	2372	0.521601	0.058415	0.975936	1	1	1	FALSE	0.0620075	12.1322	0.0612527	0.0232836	0.125352	0.687059	0.5670673006945776	0.5670673006945776
chr1	169106021	169107265	promoter|chr1:169106021-169107265	promoter	ATP1B1	169106708	TRUE	ENSG00000143153	TRUE	L4	65	0.887585	1	20.8231	1	1	1	FALSE	0.773075	182.451	0.588592	0.0090337	1.3448	0.9859535265798391	0.9754276034182096	0.9754276034182096
chr1	169109654	169110154	genic|chr1:169109654-169110154	genic	ATP1B1	169106708	TRUE	ENSG00000143153	FALSE	L4	3196	0.887585	0.112264	3.38467	1	1	1	FALSE	0.773075	182.451	0.588592	0.0112076	0.162129	0.6658047289359972	0.5489870353820914	0.5489870353820914
chr1	169109654	169110154	genic|chr1:169109654-169110154	genic	LINC00970	169087005	TRUE	ENSG00000203601	FALSE	L4	22899	0.521601	0.042641	3.38467	3	2	1	FALSE	0.0620075	12.1322	0.0612527	0.00127859	0.0444669	0.2302294759376266	0.1922454633404805	0.1922454633404805
chr1	169347410	169349295	genic|chr1:169347410-169349295	genic	BLZF1	169367878	TRUE	ENSG00000117475	FALSE	L4	19525.5	0.649311	0.098701	5.34618	4	2	0	FALSE	0.195671	38.3574	0.198177	0.0123503	0.147984	0.4388767469340496	0.3640022906717401	0.3640022906717401
chr1	169347410	169349295	genic|chr1:169347410-169349295	genic	NME7	169367963	TRUE	ENSG00000143156	FALSE	L4	19610.5	0.649213	0.098348	5.34618	4	2	0	FALSE	0.635963	142.875	0.520706	0.0162828	0.167752	0.4894917853610915	0.403592	0.403592
chr1	169356281	169357520	genic|chr1:169356281-169357520	genic	BLZF1	169367878	TRUE	ENSG00000117475	FALSE	L4	10977.5	0.649311	0.045063	1.35332	2	2	1	FALSE	0.195671	38.3574	0.198177	0.0292671	0.117664	0.4634036596166614	0.3839484952669366	0.3839484952669366
chr1	169356281	169357520	genic|chr1:169356281-169357520	genic	NME7	169367963	TRUE	ENSG00000143156	FALSE	L4	11062.5	0.649213	0.044747	1.35332	2	2	1	FALSE	0.635963	142.875	0.520706	0.0225507	0.0937416	0.3764273415657047	0.3141991884026185	0.3141991884026185
chr1	169367074	169367574	promoter|chr1:169367074-169367574	promoter	BLZF1	169367878	TRUE	ENSG00000117475	TRUE	L4	554	0.649311	1	1.17558	1	2	1	FALSE	0.195671	38.3574	0.198177	0.0103542	1.40432	0.9750362565359724	0.9429818019650826	0.9429818019650826
chr1	169367074	169367574	promoter|chr1:169367074-169367574	promoter	NME7	169367963	TRUE	ENSG00000143156	TRUE	L4	639	0.649213	1	1.17558	1	2	1	FALSE	0.635963	142.875	0.520706	0.00437074	1.15411	0.965413	0.9209559353289416	0.9209559353289416
chr1	169367616	169368449	promoter|chr1:169367616-169368449	promoter	BLZF1	169367878	TRUE	ENSG00000117475	TRUE	L4	154.5	0.649311	1	5.53364	1	2	1	FALSE	0.195671	38.3574	0.198177	0.0103542	1.40432	0.9750362565359724	0.9429818019650826	0.9429818019650826
chr1	169367616	169368449	promoter|chr1:169367616-169368449	promoter	NME7	169367963	TRUE	ENSG00000143156	TRUE	L4	69.5	0.649213	1	5.53364	1	2	1	FALSE	0.635963	142.875	0.520706	0.00437074	1.15411	0.965413	0.9209559353289416	0.9209559353289416
chr1	169426974	169427724	promoter|chr1:169426974-169427724	promoter	CCDC181	169427474	TRUE	ENSG00000117477	TRUE	L4	125	0.478837	1	2.69719	1	1	0	FALSE	0.0436824	7.79255	0.047295	0.0288622	2.57666	0.9942526105816426	0.9919776393177376	0.9919776393177376
chr1	169485282	169486303	promoter|chr1:169485282-169486303	promoter	SLC19A2	169485970	TRUE	ENSG00000117479	TRUE	L4	177.5	0.90244	1	17.0989	1	1	1	FALSE	0.0838369	15.8409	0.0909563	0.0276123	2.47318	0.9949395380826884	0.992931	0.992931
chr1	169486726	169487226	intergenic|chr1:169486726-169487226	intergenic	CCDC181	169427474	TRUE	ENSG00000117477	FALSE	L4	59502	0.478837	0.029435	3.35196	3	2	1	FALSE	0.0436824	7.79255	0.047295	0.0096946	0.0404516	0.2214496909173121	0.1846522383625892	0.1846522383625892
chr1	169486726	169487226	intergenic|chr1:169486726-169487226	intergenic	SLC19A2	169485970	TRUE	ENSG00000117479	FALSE	L4	1006	0.90244	0.135821	3.35196	1	1	1	FALSE	0.0838369	15.8409	0.0909563	0.0123275	0.203487	0.7398109183769593	0.6156462005609568	0.6156462005609568
chr1	169794464	169795248	promoter|chr1:169794464-169795248	promoter	C1orf112	169794998	TRUE	ENSG00000000460	TRUE	L4	142	0.599581	1	4.69205	1	2	0	FALSE	0.0724201	13.6242	0.0771139	0.0399017	3.7007	0.990032	0.985122	0.985122
chr1	169794464	169795248	promoter|chr1:169794464-169795248	promoter	METTL18	169794976	TRUE	ENSG00000171806	TRUE	L4	120	0.601383	1	4.69205	1	2	0	FALSE	0.0128575	2.23375	0.0145922	0.0122774	1.49574	0.9542776058907086	0.8977969491983501	0.8977969491983501
chr1	169848430	169848930	genic|chr1:169848430-169848930	genic	C1orf112	169794998	TRUE	ENSG00000000460	FALSE	L4	53682	0.599581	0.054088	5.72196	2	2	2	FALSE	0.0724201	13.6242	0.0771139	0.0165501	0.0930698	0.4209550340318325	0.349834	0.349834
chr1	169848430	169848930	genic|chr1:169848430-169848930	genic	METTL18	169794976	TRUE	ENSG00000171806	FALSE	L4	53704	0.601383	0.054068	5.72196	2	2	2	FALSE	0.0128575	2.23375	0.0145922	0.00107802	0.0560136	0.2514385174030565	0.2101238218533521	0.2101238218533521
chr1	169848430	169848930	genic|chr1:169848430-169848930	genic	SCYL3	169893959	TRUE	ENSG00000000457	FALSE	L4	45279	0.943744	0.020683	5.72196	2	1	2	FALSE	0.0972691	18.3219	0.104049	0.0226954	0.0435354	0.2838617435615416	0.2375163185564999	0.2375163185564999
chr1	169893044	169894932	promoter|chr1:169893044-169894932	promoter	SCYL3	169893959	TRUE	ENSG00000000457	TRUE	L4	29	0.943744	1	25.2412	1	1	0	FALSE	0.0972691	18.3219	0.104049	0.0320153	2.85736	0.9907851263983922	0.986814	0.986814
chr1	170073840	170074340	promoter|chr1:170073840-170074340	promoter	KIFAP3	170074738	TRUE	ENSG00000075945	TRUE	L4	648	0.599386	1	1.19819	2	1	1	FALSE	1.15301	307.951	0.768658	0.00544569	1.19552	0.9915801913223976	0.9882626394746736	0.9882626394746736
chr1	170074449	170074988	promoter|chr1:170074449-170074988	promoter	KIFAP3	170074738	TRUE	ENSG00000075945	TRUE	L4	19.5	0.599386	1	4.24117	1	1	1	FALSE	1.15301	307.951	0.768658	0.00544569	1.19552	0.9882058821612436	0.9808833657806976	0.9808833657806976
chr1	170531214	170532631	promoter|chr1:170531214-170532631	promoter	GORAB	170532121	TRUE	ENSG00000120370	TRUE	L4	198.5	0.573474	1	4.64948	1	1	0	TRUE	0.0435207	8.11653	0.0488522	0.0147526	1.62221	0.9412082132358074	0.8674741968867372	0.8674741968867372
chr1	171485214	171486211	promoter|chr1:171485214-171486211	promoter	PRRC2C	171485526	TRUE	ENSG00000117523	TRUE	L4	186.5	0.723345	1	8.48258	1	1	0	FALSE	0.676689	151.128	0.552544	0.00712009	1.263	0.9716035827515196	0.9342997245009842	0.9342997245009842
chr1	171741414	171742985	promoter|chr1:171741414-171742985	promoter	VAMP4	171742239	TRUE	ENSG00000117533	TRUE	L4	39.5	0.611758	1	6.36899	1	1	0	TRUE	0.0929373	17.1709	0.100646	0.0150502	1.63812	0.9386460603438987	0.8609426055829795	0.8609426055829795
chr1	171840955	171842860	promoter|chr1:171840955-171842860	promoter	DNM3	171841477	TRUE	ENSG00000197959	TRUE	L4	430.5	0.7853	1	14.3029	1	1	0	FALSE	1.9351	803.587	0.912562	-0.0099071	0.722607	0.924106	0.8266702270970477	0.8266702270970477
chr1	171851913	171853037	genic|chr1:171851913-171853037	genic	DNM3	171841477	TRUE	ENSG00000197959	FALSE	L4	10998	0.7853	0.026218	1.30002	2	1	0	FALSE	1.9351	803.587	0.912562	0.0256874	0.0608753	0.2328027597609939	0.1943522821549845	0.1943522821549845
chr1	171890106	171890606	genic|chr1:171890106-171890606	genic	DNM3	171841477	TRUE	ENSG00000197959	FALSE	L4	48879	0.7853	0.028271	6.45919	5	1	0	FALSE	1.9351	803.587	0.912562	0.0458146	0.12701	0.5980109466075861	0.4907296838010835	0.4907296838010835
chr1	171896877	171897807	genic|chr1:171896877-171897807	genic	DNM3	171841477	TRUE	ENSG00000197959	FALSE	L4	55865	0.7853	0.019708	5.16286	6	1	1	FALSE	1.9351	803.587	0.912562	0.0502075	0.102259	0.721484	0.5988008964224285	0.5988008964224285
chr1	171941657	171942802	genic|chr1:171941657-171942802	genic	DNM3	171841477	TRUE	ENSG00000197959	FALSE	L4	100752	0.7853	0.004153	1.9905	9	1	2	FALSE	1.9351	803.587	0.912562	0.0563587	0.0263649	0.3377455931259829	0.282702	0.282702
chr1	171950043	171950543	genic|chr1:171950043-171950543	genic	DNM3	171841477	TRUE	ENSG00000197959	FALSE	L4	108816	0.7853	0.005296	2.74658	13	1	3	FALSE	1.9351	803.587	0.912562	0.0744408	0.060833	0.6748467870818278	0.5564750690605434	0.5564750690605434
chr1	171987919	171989301	genic|chr1:171987919-171989301	genic	DNM3	171841477	TRUE	ENSG00000197959	FALSE	L4	147133	0.7853	0.016131	11.3938	22	1	2	FALSE	1.9351	803.587	0.912562	0.0461324	0.0732289	0.7681598035281133	0.6404113924834873	0.6404113924834873
chr1	172443467	172444379	promoter|chr1:172443467-172444379	promoter	PIGC	172444090	TRUE	ENSG00000135845	TRUE	L4	167	0.496006	1	2.99635	1	1	0	TRUE	0.267748	51.2143	0.254874	0.0157738	1.67746	0.9511955045570296	0.8911350271201488	0.8911350271201488
chr1	172531982	172533367	promoter|chr1:172531982-172533367	promoter	SUCO	172533117	TRUE	ENSG00000094975	TRUE	L4	442.5	0.963129	1	31.6476	1	1	0	FALSE	0.302937	60.6182	0.292998	0.0188842	1.85759	0.980503	0.960826	0.960826
chr1	173476944	173477831	promoter|chr1:173476944-173477831	promoter	PRDX6	173477346	TRUE	ENSG00000117592	TRUE	L4	41.5	0.826019	1	10.7248	1	1	0	TRUE	0.091584	16.4547	0.098858	0.0276326	2.47483	0.958795	0.9083598797999566	0.9083598797999566
chr1	173660375	173661376	genic|chr1:173660375-173661376	genic	ANKRD45	173669862	TRUE	ENSG00000183831	FALSE	L4	8986.5	0.473041	0.029073	0.622233	4	1	1	FALSE	0.103662	19.6348	0.108778	0.0142577	0.0464033	0.5127143914167089	0.4229104254250315	0.4229104254250315
chr1	173663897	173664397	genic|chr1:173663897-173664397	genic	ANKRD45	173669862	TRUE	ENSG00000183831	FALSE	L4	5715	0.473041	0.03758	0.505954	3	1	3	FALSE	0.103662	19.6348	0.108778	0.0171813	0.0660168	0.6491989906563206	0.5339107526416272	0.5339107526416272
chr1	173667585	173668538	genic|chr1:173667585-173668538	genic	ANKRD45	173669862	TRUE	ENSG00000183831	FALSE	L4	1800.5	0.473041	0.186986	2.19542	2	1	3	FALSE	0.103662	19.6348	0.108778	0.0250406	0.425049	0.968555	0.9274544294510082	0.9274544294510082
chr1	173668869	173669369	promoter|chr1:173668869-173669369	promoter	ANKRD45	173669862	TRUE	ENSG00000183831	TRUE	L4	743	0.473041	1	0.996968	1	1	3	FALSE	0.103662	19.6348	0.108778	0.0309763	2.76164	0.9981377237664718	0.9969941789381574	0.9969941789381574
chr1	173669418	173670495	promoter|chr1:173669418-173670495	promoter	ANKRD45	173669862	TRUE	ENSG00000183831	TRUE	L4	94.5	0.473041	1	2.70938	1	1	2	FALSE	0.103662	19.6348	0.108778	0.0309763	2.76164	0.9980014669231898	0.9968361235000328	0.9968361235000328
chr1	173681934	173682730	intergenic|chr1:173681934-173682730	intergenic	ANKRD45	173669862	TRUE	ENSG00000183831	FALSE	L4	12470	0.473041	0.05531	1.65568	2	1	0	FALSE	0.103662	19.6348	0.108778	0.0399402	0.204944	0.7703600691499207	0.6425074640025048	0.6425074640025048
chr1	173714682	173715737	promoter|chr1:173714682-173715737	promoter	KLHL20	173714940	TRUE	ENSG00000076321	TRUE	L4	269.5	0.4708	1	2.69125	1	1	0	TRUE	0.192398	37.4707	0.19414	0.0244428	2.22903	0.9709181611028578	0.9328829728615452	0.9328829728615452
chr1	173824324	173825465	promoter|chr1:173824324-173825465	promoter	CENPL	173824639	TRUE	ENSG00000120334	TRUE	L4	255.5	0.7985	1	11.1494	1	2	0	FALSE	0.0121166	2.15702	0.013381	0.0148047	1.62499	0.9482074666764791	0.8836820031160016	0.8836820031160016
chr1	173824324	173825465	promoter|chr1:173824324-173825465	promoter	DARS2	173824658	TRUE	ENSG00000117593	TRUE	L4	236.5	0.799864	1	11.1494	1	2	0	TRUE	0.070611	12.9847	0.0746914	0.0262548	2.3655	0.8945876917814247	0.7753440553004219	0.7753440553004219
chr1	173867551	173868546	promoter|chr1:173867551-173868546	promoter	GAS5	173867987	TRUE	ENSG00000234741	TRUE	L4	61.5	0.974624	1	28.7478	1	2	0	FALSE	0.954338	239.105	0.664206	0.00772872	1.28847	0.9102579826176476	0.7978707964330354	0.7978707964330354
chr1	173867551	173868546	promoter|chr1:173867551-173868546	promoter	ZBTB37	173868296	TRUE	ENSG00000185278	TRUE	L4	247.5	0.974039	1	28.7478	1	2	0	FALSE	0.186814	35.6036	0.193217	0.016872	1.73897	0.9443589990414496	0.8747937684083161	0.8747937684083161
chr1	174021437	174023118	intergenic|chr1:174021437-174023118	intergenic	GPR52	174448073	TRUE	ENSG00000203737	FALSE	L4	425796	0.334762	0.013695	17.606	18	1	0	FALSE	0.00714086	1.26181	0.00830546	0.00821444	0.0179289	0.2893710076716926	0.2422940907561269	0.2422940907561269
chr1	174159168	174159668	intergenic|chr1:174159168-174159668	intergenic	GPR52	174448073	TRUE	ENSG00000203737	FALSE	L4	288655	0.334762	0.013465	11.625	16	1	1	FALSE	0.00714086	1.26181	0.00830546	0.0154837	0.0223731	0.5266957576839555	0.4341069583286036	0.4341069583286036
chr1	174159778	174160614	intergenic|chr1:174159778-174160614	intergenic	GPR52	174448073	TRUE	ENSG00000203737	FALSE	L4	287877	0.334762	0.003715	3.19869	15	1	1	FALSE	0.00714086	1.26181	0.00830546	0.0154837	0.00617276	0.2454218126984368	0.2051182950089587	0.2051182950089587
chr1	174371620	174373476	intergenic|chr1:174371620-174373476	intergenic	GPR52	174448073	TRUE	ENSG00000203737	FALSE	L4	75525	0.334762	0.023684	5.17892	9	1	1	FALSE	0.00714086	1.26181	0.00830546	-0.00217929	0.0220505	0.4514573204612508	0.3745242663399264	0.3745242663399264
chr1	174371620	174373476	intergenic|chr1:174371620-174373476	intergenic	RABGAP1L	174799896	TRUE	ENSG00000152061	FALSE	L4	427348	0.435074	0.005049	5.17892	41	2	1	FALSE	1.71616	611.971	0.894105	0.0264333	0.0120135	0.2132609087814385	0.1772797562203278	0.1772797562203278
chr1	174415210	174416568	intergenic|chr1:174415210-174416568	intergenic	GPR52	174448073	TRUE	ENSG00000203737	FALSE	L4	32184	0.334762	0.050382	4.59868	7	1	0	FALSE	0.00714086	1.26181	0.00830546	0.0100283	0.0700002	0.6110346408608915	0.5018161726604576	0.5018161726604576
chr1	174421117	174421617	intergenic|chr1:174421117-174421617	intergenic	GPR52	174448073	TRUE	ENSG00000203737	FALSE	L4	26706	0.334762	0.024589	1.85401	6	1	3	FALSE	0.00714086	1.26181	0.00830546	0.013442	0.0382105	0.6227177236024494	0.5111671847510798	0.5111671847510798
chr1	174421626	174422126	intergenic|chr1:174421626-174422126	intergenic	GPR52	174448073	TRUE	ENSG00000203737	FALSE	L4	26197	0.334762	0.007769	0.574344	5	1	2	FALSE	0.00714086	1.26181	0.00830546	0.013442	0.0120728	0.2672858801701778	0.2234403953788349	0.2234403953788349
chr1	174423524	174424373	intergenic|chr1:174423524-174424373	intergenic	GPR52	174448073	TRUE	ENSG00000203737	FALSE	L4	24124.5	0.334762	0.020359	1.38327	4	1	2	FALSE	0.00714086	1.26181	0.00830546	0.011222	0.0294158	0.4706501192211909	0.389841	0.389841
chr1	174430063	174431170	intergenic|chr1:174430063-174431170	intergenic	GPR52	174448073	TRUE	ENSG00000203737	FALSE	L4	17456.5	0.334762	0.021577	1.05256	3	1	1	FALSE	0.00714086	1.26181	0.00830546	0.0206786	0.0425106	0.5287732900508979	0.4357917574122659	0.4357917574122659
chr1	174433505	174434255	intergenic|chr1:174433505-174434255	intergenic	GPR52	174448073	TRUE	ENSG00000203737	FALSE	L4	14193	0.334762	0.022104	0.872298	2	1	1	FALSE	0.00714086	1.26181	0.00830546	-0.00560738	0.0183912	0.2411863416814375	0.2016484159309041	0.2016484159309041
chr1	174445721	174446429	intergenic|chr1:174445721-174446429	intergenic	GPR52	174448073	TRUE	ENSG00000203737	FALSE	L4	1998	0.334762	0.160383	2.1743	1	1	2	FALSE	0.00714086	1.26181	0.00830546	0.00658925	0.199069	0.889041	0.7687599344105813	0.7687599344105813
chr1	174447749	174448636	promoter|chr1:174447749-174448636	promoter	GPR52	174448073	TRUE	ENSG00000203737	TRUE	L4	119.5	0.334762	1	1.16182	1	1	2	FALSE	0.00714086	1.26181	0.00830546	-2.53649e-05	0.999169	0.9918276757880736	0.9887201250326156	0.9887201250326156
chr1	174448851	174449351	genic|chr1:174448851-174449351	genic	GPR52	174448073	TRUE	ENSG00000203737	FALSE	L4	1028	0.334762	0.045693	0.61945	2	1	2	FALSE	0.00714086	1.26181	0.00830546	0.00369178	0.0515737	0.577113	0.4740086278643552	0.4740086278643552
chr1	174466538	174467666	intergenic|chr1:174466538-174467666	intergenic	GPR52	174448073	TRUE	ENSG00000203737	FALSE	L4	19029	0.334762	0.106763	5.68891	3	1	0	FALSE	0.00714086	1.26181	0.00830546	-0.00124936	0.102477	0.6506077525072737	0.5351225076837326	0.5351225076837326
chr1	174479304	174480232	intergenic|chr1:174479304-174480232	intergenic	GPR52	174448073	TRUE	ENSG00000203737	FALSE	L4	31695	0.334762	0.06408	5.75799	4	1	1	FALSE	0.00714086	1.26181	0.00830546	0.0238784	0.140217	0.8881255361697539	0.7677736490950914	0.7677736490950914
chr1	174479304	174480232	intergenic|chr1:174479304-174480232	intergenic	RABGAP1L	174799896	TRUE	ENSG00000152061	FALSE	L4	320128	0.435074	0.007547	5.75799	29	1	1	FALSE	1.71616	611.971	0.894105	0.0240275	0.0165949	0.4530917886920604	0.375674	0.375674
chr1	174491558	174492633	intergenic|chr1:174491558-174492633	intergenic	GPR52	174448073	TRUE	ENSG00000203737	FALSE	L4	44022.5	0.334762	0.017909	2.25301	6	1	0	FALSE	0.00714086	1.26181	0.00830546	0.0123848	0.0268817	0.2766195235407626	0.2315759389227264	0.2315759389227264
chr1	174578890	174579976	intergenic|chr1:174578890-174579976	intergenic	GPR52	174448073	TRUE	ENSG00000203737	FALSE	L4	131360	0.334762	0.003939	1.51849	14	1	1	FALSE	0.00714086	1.26181	0.00830546	0.00827743	0.00516742	0.2195849140735647	0.1829822449218314	0.1829822449218314
chr1	174657450	174658586	intergenic|chr1:174657450-174658586	intergenic	GPR52	174448073	TRUE	ENSG00000203737	FALSE	L4	209945	0.334762	0.031197	19.4386	17	1	0	FALSE	0.00714086	1.26181	0.00830546	-0.00024617	0.0309462	0.4338496036290268	0.3600762541011362	0.3600762541011362
chr1	174657450	174658586	intergenic|chr1:174657450-174658586	intergenic	RABGAP1L	174799896	TRUE	ENSG00000152061	FALSE	L4	141878	0.435074	0.058632	19.4386	16	1	0	FALSE	1.71616	611.971	0.894105	0.0209572	0.116576	0.8026017135153579	0.6731456143358073	0.6731456143358073
chr1	174707251	174709111	intergenic|chr1:174707251-174709111	intergenic	GPR52	174448073	TRUE	ENSG00000203737	FALSE	L4	260108	0.334762	0.003885	3.01468	21	1	1	FALSE	0.00714086	1.26181	0.00830546	0.0122246	0.00580088	0.2695328072386851	0.225407	0.225407
chr1	174707251	174709111	intergenic|chr1:174707251-174709111	intergenic	RABGAP1L	174799896	TRUE	ENSG00000152061	FALSE	L4	91715	0.435074	0.014216	3.01468	12	1	1	FALSE	1.71616	611.971	0.894105	0.0372939	0.048297	0.6749232239483114	0.5565492080078469	0.5565492080078469
chr1	174713730	174715305	intergenic|chr1:174713730-174715305	intergenic	GPR52	174448073	TRUE	ENSG00000203737	FALSE	L4	266444	0.334762	0.003162	2.51485	23	1	2	FALSE	0.00714086	1.26181	0.00830546	0.0119038	0.00467193	0.2769944168053174	0.2318782102436993	0.2318782102436993
chr1	174713730	174715305	intergenic|chr1:174713730-174715305	intergenic	RABGAP1L	174799896	TRUE	ENSG00000152061	FALSE	L4	85378.5	0.435074	0.012761	2.51485	10	1	2	FALSE	1.71616	611.971	0.894105	0.0134088	0.0198086	0.402029	0.3352027198176282	0.3352027198176282
chr1	174715344	174715844	intergenic|chr1:174715344-174715844	intergenic	GPR52	174448073	TRUE	ENSG00000203737	FALSE	L4	267521	0.334762	0.001376	1.09902	24	1	2	FALSE	0.00714086	1.26181	0.00830546	0.0128523	0.00209731	0.2190005528693121	0.1824609913125716	0.1824609913125716
chr1	174724192	174725351	intergenic|chr1:174724192-174725351	intergenic	RABGAP1L	174799896	TRUE	ENSG00000152061	FALSE	L4	75124.5	0.435074	0.008962	1.54913	8	1	1	FALSE	1.71616	611.971	0.894105	0.0154035	0.0148519	0.280532	0.2347680040692636	0.2347680040692636
chr1	174739672	174740673	intergenic|chr1:174739672-174740673	intergenic	GPR52	174448073	TRUE	ENSG00000203737	FALSE	L4	292100	0.334762	0.001534	1.34017	27	1	1	FALSE	0.00714086	1.26181	0.00830546	0.0153228	0.00253544	0.2188442885832577	0.1823428404944744	0.1823428404944744
chr1	174739672	174740673	intergenic|chr1:174739672-174740673	intergenic	RABGAP1L	174799896	TRUE	ENSG00000152061	FALSE	L4	59723.5	0.435074	0.009806	1.34017	6	1	1	FALSE	1.71616	611.971	0.894105	0.0144584	0.0157547	0.2645744715984042	0.2210542023385483	0.2210542023385483
chr1	174743865	174744365	intergenic|chr1:174743865-174744365	intergenic	GPR52	174448073	TRUE	ENSG00000203737	FALSE	L4	296042	0.334762	0.001811	1.60445	28	1	2	FALSE	0.00714086	1.26181	0.00830546	0.0158591	0.00304638	0.2563778266677109	0.21434	0.21434
chr1	174743865	174744365	intergenic|chr1:174743865-174744365	intergenic	RABGAP1L	174799896	TRUE	ENSG00000152061	FALSE	L4	55781	0.435074	0.012591	1.60445	5	1	2	FALSE	1.71616	611.971	0.894105	0.00890841	0.016863	0.2851547360424811	0.2385835574977406	0.2385835574977406
chr1	174745858	174746619	intergenic|chr1:174745858-174746619	intergenic	GPR52	174448073	TRUE	ENSG00000203737	FALSE	L4	298166	0.334762	0.00092	0.821105	29	1	1	FALSE	0.00714086	1.26181	0.00830546	0.0266699	0.00220608	0.2170322470109557	0.1807022943871531	0.1807022943871531
chr1	174791442	174792161	intergenic|chr1:174791442-174792161	intergenic	RABGAP1L	174799896	TRUE	ENSG00000152061	FALSE	L4	8094.5	0.435074	0.037395	0.659962	1	1	0	FALSE	1.71616	611.971	0.894105	0.0101471	0.0521591	0.2328976968621985	0.1944212830176985	0.1944212830176985
chr1	174799583	174801307	promoter|chr1:174799583-174801307	promoter	RABGAP1L	174799896	TRUE	ENSG00000152061	TRUE	L4	549	0.435074	1	2.77659	1	1	0	FALSE	1.71616	611.971	0.894105	0.0299379	2.66918	0.9950608444818276	0.993053	0.993053
chr1	174811675	174812502	genic|chr1:174811675-174812502	genic	RABGAP1L	174799896	TRUE	ENSG00000152061	FALSE	L4	12192.5	0.435074	0.043371	1.16442	2	1	0	FALSE	1.71616	611.971	0.894105	0.0213693	0.0874063	0.4809880264945804	0.3972944589379435	0.3972944589379435
chr1	174883973	174885016	genic|chr1:174883973-174885016	genic	RABGAP1L	174799896	TRUE	ENSG00000152061	FALSE	L4	84598.5	0.435074	0.02361	4.60924	5	1	1	FALSE	1.71616	611.971	0.894105	0.0137441	0.0370544	0.4820485395054215	0.398209	0.398209
chr1	174999147	175000141	promoter|chr1:174999147-175000141	promoter	CACYBP	174999755	TRUE	ENSG00000116161	TRUE	L4	111	0.996444	1	42.995	1	1	0	TRUE	0.208345	38.3404	0.206252	0.0268272	2.41032	0.9488419712546416	0.8853186469006853	0.8853186469006853
chr1	175022976	175023754	promoter|chr1:175022976-175023754	promoter	MRPS14	175023455	TRUE	ENSG00000120333	TRUE	L4	90	0.831109	1	11.1569	1	1	0	TRUE	0.0675689	11.8167	0.0729611	0.0215843	2.02957	0.9426905835673136	0.8712183312171355	0.8712183312171355
chr1	175071701	175073464	genic|chr1:175071701-175073464	genic	RABGAP1L	174799896	TRUE	ENSG00000152061	FALSE	L4	272686	0.435074	0.023449	15.18	21	4	1	FALSE	1.71616	611.971	0.894105	0.031493	0.0658642	0.3856621531918607	0.3218091425435341	0.3218091425435341
chr1	175380487	175381278	genic|chr1:175380487-175381278	genic	TNR	175743616	TRUE	ENSG00000116147	FALSE	L4	362734	0.641006	0.002445	4.90631	37	1	1	FALSE	0.870328	231.918	0.608375	0.0623497	0.0188916	0.4264151877114011	0.3540911441389718	0.3540911441389718
chr1	175477324	175478926	genic|chr1:175477324-175478926	genic	TNR	175743616	TRUE	ENSG00000116147	FALSE	L4	265491	0.641006	0.002641	3.84953	25	1	0	FALSE	0.870328	231.918	0.608375	0.0693498	0.0256716	0.2819067690640363	0.2359290431857125	0.2359290431857125
chr1	175563168	175564187	genic|chr1:175563168-175564187	genic	TNR	175743616	TRUE	ENSG00000116147	FALSE	L4	179938	0.641006	0.002641	2.58469	15	1	0	FALSE	0.870328	231.918	0.608375	0.0775376	0.0335787	0.3011301197609296	0.2523408903759899	0.2523408903759899
chr1	175686937	175688503	genic|chr1:175686937-175688503	genic	TNR	175743616	TRUE	ENSG00000116147	FALSE	L4	55896	0.641006	0.055991	16.5443	4	1	0	FALSE	0.870328	231.918	0.608375	0.0201515	0.108422	0.5575105604677293	0.4580003345086045	0.4580003345086045
chr1	175742905	175744392	promoter|chr1:175742905-175744392	promoter	TNR	175743616	TRUE	ENSG00000116147	TRUE	L4	32.5	0.641006	1	6.57214	1	1	0	FALSE	0.870328	231.918	0.608375	0.0199129	1.92132	0.987491	0.9793549136357024	0.9793549136357024
chr1	175750671	175751171	intergenic|chr1:175750671-175751171	intergenic	TNR	175743616	TRUE	ENSG00000116147	FALSE	L4	7305	0.641006	0.118956	4.37308	2	1	2	FALSE	0.870328	231.918	0.608375	0.0148451	0.193558	0.8524344084725596	0.7250253516887527	0.7250253516887527
chr1	175754877	175755377	intergenic|chr1:175754877-175755377	intergenic	TNR	175743616	TRUE	ENSG00000116147	FALSE	L4	11511	0.641006	0.062431	3.65642	3	1	4	FALSE	0.870328	231.918	0.608375	0.0740032	0.706902	0.9859109560377736	0.9752981151732292	0.9752981151732292
chr1	175755470	175756239	intergenic|chr1:175755470-175756239	intergenic	TNR	175743616	TRUE	ENSG00000116147	FALSE	L4	12238.5	0.641006	0.157332	9.81141	4	1	4	FALSE	0.870328	231.918	0.608375	0.0910975	3.12057	0.9990277366831052	0.9984080223031324	0.9984080223031324
chr1	175758554	175759054	intergenic|chr1:175758554-175759054	intergenic	TNR	175743616	TRUE	ENSG00000116147	FALSE	L4	15188	0.641006	0.06032	4.69259	5	1	3	FALSE	0.870328	231.918	0.608375	0.0844178	0.96105	0.9931307943395242	0.9905981086815988	0.9905981086815988
chr1	175759146	175759646	intergenic|chr1:175759146-175759646	intergenic	TNR	175743616	TRUE	ENSG00000116147	FALSE	L4	15780	0.641006	0.015961	1.2913	6	1	3	FALSE	0.870328	231.918	0.608375	0.0301897	0.0429561	0.5104303530667359	0.421058	0.421058
chr1	175793556	175794056	intergenic|chr1:175793556-175794056	intergenic	TNR	175743616	TRUE	ENSG00000116147	FALSE	L4	50190	0.641006	0.006631	1.75484	9	1	0	FALSE	0.870328	231.918	0.608375	0.0498541	0.0340098	0.253999	0.2122785268529424	0.2122785268529424
chr1	175817390	175818133	intergenic|chr1:175817390-175818133	intergenic	TNR	175743616	TRUE	ENSG00000116147	FALSE	L4	74145.5	0.641006	0.008899	3.51179	11	1	2	FALSE	0.870328	231.918	0.608375	0.0193176	0.0167674	0.2875143940077093	0.2406618822939997	0.2406618822939997
chr1	175818530	175819334	intergenic|chr1:175818530-175819334	intergenic	TNR	175743616	TRUE	ENSG00000116147	FALSE	L4	75316	0.641006	0.007891	3.16445	12	1	2	FALSE	0.870328	231.918	0.608375	0.0324117	0.0228424	0.3748748879140398	0.3128364978754714	0.3128364978754714
chr1	176206227	176206965	promoter|chr1:176206227-176206965	promoter	RFWD2	176207244	TRUE	ENSG00000143207	TRUE	L4	648	0.865204	1	2.32487	1	1	1	FALSE	1.0818	285.17	0.735494	0.0104188	1.40729	0.987305	0.9788539727650124	0.9788539727650124
chr1	176206994	176207827	promoter|chr1:176206994-176207827	promoter	RFWD2	176207244	TRUE	ENSG00000143207	TRUE	L4	166.5	0.865204	1	12.6978	1	1	1	FALSE	1.0818	285.17	0.735494	0.0104188	1.40729	0.987305	0.9788539727650124	0.9788539727650124
chr1	177014314	177014814	genic|chr1:177014314-177014814	genic	ASTN1	177164904	TRUE	ENSG00000152092	FALSE	L4	150340	0.532073	0.013754	6.20366	8	1	1	FALSE	1.04544	274.342	0.717788	0.0172893	0.0242474	0.3587137292128194	0.2999279257146615	0.2999279257146615
chr1	177014314	177014814	genic|chr1:177014314-177014814	genic	BRINP2	177171387	TRUE	ENSG00000198797	FALSE	L4	156823	0.471969	0.013062	6.20366	9	2	1	FALSE	0.0337106	7.12754	0.0369131	0.0256467	0.0302881	0.2517250971592593	0.2103308368127183	0.2103308368127183
chr1	177017233	177017733	genic|chr1:177017233-177017733	genic	ASTN1	177164904	TRUE	ENSG00000152092	FALSE	L4	147421	0.532073	0.03098	13.6956	7	1	3	FALSE	1.04544	274.342	0.717788	0.00480874	0.0362717	0.5159782712071119	0.4255157691081459	0.4255157691081459
chr1	177017233	177017733	genic|chr1:177017233-177017733	genic	BRINP2	177171387	TRUE	ENSG00000198797	FALSE	L4	153904	0.471969	0.029397	13.6956	8	2	3	FALSE	0.0337106	7.12754	0.0369131	0.0174008	0.0520148	0.4472834767872573	0.3712674578470847	0.3712674578470847
chr1	177020729	177021229	genic|chr1:177020729-177021229	genic	ASTN1	177164904	TRUE	ENSG00000152092	FALSE	L4	143925	0.532073	0.025871	11.1593	6	1	2	FALSE	1.04544	274.342	0.717788	0.00590083	0.0313945	0.4316189895986635	0.3583851949254397	0.3583851949254397
chr1	177020729	177021229	genic|chr1:177020729-177021229	genic	BRINP2	177171387	TRUE	ENSG00000198797	FALSE	L4	150408	0.471969	0.024524	11.1593	7	2	2	FALSE	0.0337106	7.12754	0.0369131	0.016793	0.0425362	0.3464377870241943	0.2900722904012477	0.2900722904012477
chr1	177163817	177165434	promoter|chr1:177163817-177165434	promoter	ASTN1	177164904	TRUE	ENSG00000152092	TRUE	L4	278.5	0.532073	1	5.1249	1	1	0	FALSE	1.04544	274.342	0.717788	0.0071916	1.26597	0.9787966464675922	0.9554886067557896	0.9554886067557896
chr1	177170587	177171919	promoter|chr1:177170587-177171919	promoter	BRINP2	177171387	TRUE	ENSG00000198797	TRUE	L4	134	0.471969	1	4.16942	1	1	0	FALSE	0.0337106	7.12754	0.0369131	0.0262985	2.3689	0.993455	0.990986	0.990986
chr1	177181223	177182296	genic|chr1:177181223-177182296	genic	BRINP2	177171387	TRUE	ENSG00000198797	FALSE	L4	10372.5	0.471969	0.08942	2.63019	1	1	0	FALSE	0.0337106	7.12754	0.0369131	0.0133836	0.13869	0.5586964892394096	0.4588639602217045	0.4588639602217045
chr1	177189722	177190710	genic|chr1:177189722-177190710	genic	BRINP2	177171387	TRUE	ENSG00000198797	FALSE	L4	18829	0.471969	0.041955	2.27267	2	1	0	FALSE	0.0337106	7.12754	0.0369131	0.0351754	0.13297	0.6244726453255696	0.5127886500606815	0.5127886500606815
chr1	178527899	178529633	intergenic|chr1:178527899-178529633	intergenic	C1orf220	178542795	TRUE	ENSG00000213057	FALSE	L4	14029	0.573645	0.078034	3.29654	4	1	1	FALSE	0.00897357	1.56021	0.0104972	0.00738034	0.099402	0.7329584235848066	0.6098381249006595	0.6098381249006595
chr1	178532237	178532737	intergenic|chr1:178532237-178532737	intergenic	C1orf220	178542795	TRUE	ENSG00000213057	FALSE	L4	10308	0.573645	0.044309	1.36515	3	1	3	FALSE	0.00897357	1.56021	0.0104972	-0.0037931	0.0391264	0.419911	0.3490569588459605	0.3490569588459605
chr1	178536144	178536644	intergenic|chr1:178536144-178536644	intergenic	C1orf220	178542795	TRUE	ENSG00000213057	FALSE	L4	6401	0.573645	0.04862	0.919577	2	1	2	FALSE	0.00897357	1.56021	0.0104972	-0.0031589	0.0438355	0.392788	0.3277654543111749	0.3277654543111749
chr1	178536982	178537482	intergenic|chr1:178536982-178537482	intergenic	C1orf220	178542795	TRUE	ENSG00000213057	FALSE	L4	5563	0.573645	0.170392	2.79136	1	1	3	FALSE	0.00897357	1.56021	0.0104972	0.00606432	0.207882	0.8466211965625408	0.718417	0.718417
chr1	178542016	178543646	promoter|chr1:178542016-178543646	promoter	C1orf220	178542795	TRUE	ENSG00000213057	TRUE	L4	36	0.573645	1	5.62789	1	1	0	FALSE	0.00897357	1.56021	0.0104972	0.0124782	1.50562	0.982995	0.967931	0.967931
chr1	178724366	178724866	promoter|chr1:178724366-178724866	promoter	RALGPS2	178725146	TRUE	ENSG00000116191	TRUE	L4	530	0.643612	1	1.06263	1	1	2	FALSE	0.534934	119.284	0.456858	0.0187655	1.85037	0.9946718939062512	0.9925336872820236	0.9925336872820236
chr1	178724896	178726104	promoter|chr1:178724896-178726104	promoter	RALGPS2	178725146	TRUE	ENSG00000116191	TRUE	L4	354	0.643612	1	6.9952	1	1	2	FALSE	0.534934	119.284	0.456858	0.0187655	1.85037	0.9946718939062512	0.9925336872820236	0.9925336872820236
chr1	178726138	178726638	genic|chr1:178726138-178726638	genic	RALGPS2	178725146	TRUE	ENSG00000116191	FALSE	L4	1242	0.643612	0.089731	1.25621	2	1	2	FALSE	0.534934	119.284	0.456858	0.0187655	0.166036	0.8174443383825428	0.6872398033780015	0.6872398033780015
chr1	178750916	178751416	genic|chr1:178750916-178751416	genic	RALGPS2	178725146	TRUE	ENSG00000116191	FALSE	L4	26020	0.643612	0.018968	1.43801	3	1	1	FALSE	0.534934	119.284	0.456858	0.0145517	0.0305681	0.2777543223060666	0.2325132069213827	0.2325132069213827
chr1	179025580	179026798	promoter|chr1:179025580-179026798	promoter	FAM20B	179025938	TRUE	ENSG00000116199	TRUE	L4	251	0.79867	1	11.8834	1	1	0	FALSE	0.127189	23.7784	0.133983	0.0241348	2.20663	0.987807	0.980031	0.980031
chr1	179078859	179079588	intergenic|chr1:179078859-179079588	intergenic	TOR3A	179081976	TRUE	ENSG00000186283	FALSE	L4	2752.5	0.568311	0.229126	3.52905	1	1	1	FALSE	0.0558714	9.77052	0.0603876	0.0112358	0.331204	0.9089060651833928	0.7956668950201311	0.7956668950201311
chr1	179081726	179082687	promoter|chr1:179081726-179082687	promoter	TOR3A	179081976	TRUE	ENSG00000186283	TRUE	L4	230.5	0.568311	1	4.60164	1	1	1	FALSE	0.0558714	9.77052	0.0603876	0.0181122	1.81116	0.9944683541110018	0.9922767443374244	0.9922767443374244
chr1	179092690	179093190	genic|chr1:179092690-179093190	genic	TOR3A	179081976	TRUE	ENSG00000186283	FALSE	L4	10964	0.568311	0.016259	0.559614	3	1	2	FALSE	0.0558714	9.77052	0.0603876	0.0130354	0.0249313	0.2741518430052403	0.2295521955664732	0.2295521955664732
chr1	179095326	179096363	genic|chr1:179095326-179096363	genic	TOR3A	179081976	TRUE	ENSG00000186283	FALSE	L4	13868.5	0.568311	0.046911	2.05401	4	1	1	FALSE	0.0558714	9.77052	0.0603876	0.019876	0.0900224	0.7034769187337601	0.5817515344716062	0.5817515344716062
chr1	179206119	179207165	genic|chr1:179206119-179207165	genic	ABL2	179229684	TRUE	ENSG00000143322	FALSE	L4	23042	0.595709	0.066572	3.99569	2	1	0	FALSE	0.565397	124.561	0.478198	0.015006	0.108895	0.491703	0.405497	0.405497
chr1	179228832	179229986	promoter|chr1:179228832-179229986	promoter	ABL2	179229684	TRUE	ENSG00000143322	TRUE	L4	275	0.595709	1	5.25575	1	1	1	FALSE	0.565397	124.561	0.478198	0.00771864	1.28804	0.9896653552064162	0.9844360683663512	0.9844360683663512
chr1	179230131	179230631	promoter|chr1:179230131-179230631	promoter	ABL2	179229684	TRUE	ENSG00000143322	TRUE	L4	697	0.595709	1	1.30513	1	1	1	FALSE	0.565397	124.561	0.478198	0.00771864	1.28804	0.9896653552064162	0.9844360683663512	0.9844360683663512
chr1	179293236	179294235	promoter|chr1:179293236-179294235	promoter	SOAT1	179293713	TRUE	ENSG00000057252	TRUE	L4	22.5	0.601213	1	4.9023	1	1	0	FALSE	0.0406807	7.46857	0.0443534	0.0242181	2.21267	0.9907421883338352	0.986746	0.986746
chr1	179586176	179586676	intergenic|chr1:179586176-179586676	intergenic	TDRD5	179591621	TRUE	ENSG00000162782	FALSE	L4	5195	0.376772	0.311537	3.38616	1	1	1	FALSE	0.016826	3.13748	0.0180528	0.00514335	0.368775	0.9465454531316064	0.8799806702490678	0.8799806702490678
chr1	179591355	179592076	promoter|chr1:179591355-179592076	promoter	TDRD5	179591621	TRUE	ENSG00000162782	TRUE	L4	94.5	0.376772	1	1.45728	1	1	0	FALSE	0.016826	3.13748	0.0180528	0.000270896	1.00892	0.9775509864064034	0.951005	0.951005
chr1	179814244	179815707	genic|chr1:179814244-179815707	genic	CEP350	179954772	TRUE	ENSG00000135837	FALSE	L4	139796	0.758926	0.043185	23.9927	8	3	1	FALSE	0.505902	107.919	0.44117	0.0236577	0.0938141	0.3694389403073083	0.3084716297807158	0.3084716297807158
chr1	179814244	179815707	genic|chr1:179814244-179815707	genic	TDRD5	179591621	TRUE	ENSG00000162782	FALSE	L4	223354	0.376772	0.046878	23.9927	6	2	1	FALSE	0.016826	3.13748	0.0180528	0.00722995	0.0594208	0.4662553352299249	0.3861968337556201	0.3861968337556201
chr1	179814244	179815707	genic|chr1:179814244-179815707	genic	TOR1AIP2	179877806	TRUE	ENSG00000169905	FALSE	L4	62830.5	0.524573	0.049396	23.9927	5	1	1	TRUE	0.205969	39.1333	0.20954	0.016167	0.0839349	0.3847039178131599	0.3210267761930859	0.3210267761930859
chr1	179877176	179878322	promoter|chr1:179877176-179878322	promoter	TOR1AIP2	179877806	TRUE	ENSG00000169905	TRUE	L4	57	0.524573	1	3.57181	1	1	1	TRUE	0.205969	39.1333	0.20954	0.0161499	1.69827	0.9769323092637734	0.948909	0.948909
chr1	179881791	179883275	promoter|chr1:179881791-179883275	promoter	TOR1AIP1	179882041	TRUE	ENSG00000143337	TRUE	L4	492	0.701281	1	24.4558	1	1	1	TRUE	0.0602146	11.0409	0.0659822	0.0270548	2.42838	0.9833920034539269	0.9689591345974968	0.9689591345974968
chr1	179953916	179955256	promoter|chr1:179953916-179955256	promoter	CEP350	179954772	TRUE	ENSG00000135837	TRUE	L4	186	0.758926	1	9.78408	1	1	0	FALSE	0.505902	107.919	0.44117	0.0298957	2.66549	0.9915800330475666	0.9882600102473302	0.9882600102473302
chr1	180112684	180114155	genic|chr1:180112684-180114155	genic	QSOX1	180154832	TRUE	ENSG00000116260	FALSE	L4	41412.5	0.844503	0.019188	5.41938	7	1	0	FALSE	0.174756	32.1762	0.180644	0.0223384	0.0399186	0.2227037537577472	0.1858492218551563	0.1858492218551563
chr1	180135498	180136770	intergenic|chr1:180135498-180136770	intergenic	QSOX1	180154832	TRUE	ENSG00000116260	FALSE	L4	18698	0.844503	0.045087	5.63981	5	1	1	FALSE	0.174756	32.1762	0.180644	0.0175387	0.080138	0.6017394267792591	0.4935501025309418	0.4935501025309418
chr1	180144028	180144528	intergenic|chr1:180144028-180144528	intergenic	QSOX1	180154832	TRUE	ENSG00000116260	FALSE	L4	10554	0.844503	0.011791	0.821105	3	1	2	FALSE	0.174756	32.1762	0.180644	0.0272754	0.0288409	0.2364603646680048	0.1974630444590844	0.1974630444590844
chr1	180146311	180147378	intergenic|chr1:180146311-180147378	intergenic	CEP350	179954772	TRUE	ENSG00000135837	FALSE	L4	192072	0.758926	0.010459	8.04567	7	1	2	FALSE	0.505902	107.919	0.44117	0.0193198	0.0197081	0.2471984002883802	0.2066295976444913	0.2066295976444913
chr1	180146311	180147378	intergenic|chr1:180146311-180147378	intergenic	QSOX1	180154832	TRUE	ENSG00000116260	FALSE	L4	7987.5	0.844503	0.153692	8.04567	1	1	2	FALSE	0.174756	32.1762	0.180644	0.031583	0.432971	0.9234298788898608	0.8253761405625306	0.8253761405625306
chr1	180154259	180155499	promoter|chr1:180154259-180155499	promoter	QSOX1	180154832	TRUE	ENSG00000116260	TRUE	L4	47	0.844503	1	14.0782	1	1	0	FALSE	0.174756	32.1762	0.180644	0.0213237	2.0123	0.9849660908223988	0.9731812638639864	0.9731812638639864
chr1	180178750	180179499	genic|chr1:180178750-180179499	genic	LHX4	180230297	TRUE	ENSG00000121454	FALSE	L4	51172.5	0.456602	0.010592	2.81257	7	1	3	FALSE	0.0251925	4.33109	0.0279732	0.00837202	0.0139384	0.283472	0.2371864447019374	0.2371864447019374
chr1	180178750	180179499	genic|chr1:180178750-180179499	genic	QSOX1	180154832	TRUE	ENSG00000116260	FALSE	L4	24292.5	0.844503	0.017197	2.81257	5	1	3	FALSE	0.174756	32.1762	0.180644	0.014597	0.0277552	0.2893902300867835	0.2423192662079845	0.2423192662079845
chr1	180182036	180183407	genic|chr1:180182036-180183407	genic	LHX4	180230297	TRUE	ENSG00000121454	FALSE	L4	47575.5	0.456602	0.021935	5.40548	6	1	1	FALSE	0.0251925	4.33109	0.0279732	0.0164161	0.0375783	0.4977804841054477	0.4102497591185707	0.4102497591185707
chr1	180182036	180183407	genic|chr1:180182036-180183407	genic	QSOX1	180154832	TRUE	ENSG00000116260	FALSE	L4	27889.5	0.844503	0.028693	5.40548	6	1	1	FALSE	0.174756	32.1762	0.180644	0.0256333	0.066504	0.5546815727129967	0.4559143462477544	0.4559143462477544
chr1	180229282	180231913	promoter|chr1:180229282-180231913	promoter	LHX4	180230297	TRUE	ENSG00000121454	TRUE	L4	300.5	0.456602	1	6.24936	1	1	2	FALSE	0.0251925	4.33109	0.0279732	0.0161704	1.69942	0.9955607643905644	0.9937267126872632	0.9937267126872632
chr1	180233235	180233735	genic|chr1:180233235-180233735	genic	LHX4	180230297	TRUE	ENSG00000121454	FALSE	L4	3188	0.456602	0.060292	1.47876	2	1	3	FALSE	0.0251925	4.33109	0.0279732	0.00173921	0.0638307	0.5985062177088958	0.4910177702869692	0.4910177702869692
chr1	180234230	180236023	genic|chr1:180234230-180236023	genic	LHX4	180230297	TRUE	ENSG00000121454	FALSE	L4	4829.5	0.456602	0.217785	5.34155	3	1	3	FALSE	0.0251925	4.33109	0.0279732	0.0152982	0.359671	0.9670747435687018	0.9244077988981074	0.9244077988981074
chr1	180236713	180237583	genic|chr1:180236713-180237583	genic	LHX4	180230297	TRUE	ENSG00000121454	FALSE	L4	6851	0.456602	0.04312	1.46014	4	1	2	FALSE	0.0251925	4.33109	0.0279732	0.0065157	0.053392	0.6003593871999848	0.4925036900563244	0.4925036900563244
chr1	180496993	180498357	intergenic|chr1:180496993-180498357	intergenic	LHX4	180230297	TRUE	ENSG00000121454	FALSE	L4	267378	0.456602	0.006517	9.41155	13	1	1	FALSE	0.0251925	4.33109	0.0279732	0.0107658	0.0092763	0.2338492953783976	0.1952441821952638	0.1952441821952638
chr1	180502168	180503144	intergenic|chr1:180502168-180503144	intergenic	LHX4	180230297	TRUE	ENSG00000121454	FALSE	L4	272359	0.456602	0.013502	19.8709	14	1	1	FALSE	0.0251925	4.33109	0.0279732	0.0141043	0.0214424	0.42425	0.352435	0.352435
chr1	180502168	180503144	intergenic|chr1:180502168-180503144	intergenic	XPR1	180632009	TRUE	ENSG00000143324	FALSE	L4	129353	0.861867	0.025576	19.8709	17	2	1	FALSE	1.00826	267.735	0.695582	0.0316338	0.0721711	0.4690213725533234	0.3885943511013746	0.3885943511013746
chr1	180561863	180563149	genic|chr1:180561863-180563149	genic	XPR1	180632009	TRUE	ENSG00000143324	FALSE	L4	69503	0.861867	0.010564	4.34429	7	1	3	FALSE	1.00826	267.735	0.695582	0.0267272	0.0253793	0.2964898986166927	0.2484511673730891	0.2484511673730891
chr1	180563989	180564717	genic|chr1:180563989-180564717	genic	XPR1	180632009	TRUE	ENSG00000143324	FALSE	L4	67656	0.861867	0.009234	3.69373	6	1	3	FALSE	1.00826	267.735	0.695582	0.02651	0.0220266	0.247481	0.2068575405127477	0.2068575405127477
chr1	180567185	180568048	intergenic|chr1:180567185-180568048	intergenic	XPR1	180632009	TRUE	ENSG00000143324	FALSE	L4	64392.5	0.861867	0.018649	7.09178	5	1	3	FALSE	1.00826	267.735	0.695582	0.0359651	0.0606559	0.5408960965987225	0.4453140495468561	0.4453140495468561
chr1	180631735	180632699	promoter|chr1:180631735-180632699	promoter	XPR1	180632009	TRUE	ENSG00000143324	TRUE	L4	208	0.861867	1	14.3472	1	1	0	FALSE	1.00826	267.735	0.695582	0.0199844	1.92583	0.983491	0.9691987922865368	0.9691987922865368
chr1	180644680	180645758	genic|chr1:180644680-180645758	genic	XPR1	180632009	TRUE	ENSG00000143324	FALSE	L4	13210	0.861867	0.048059	3.60823	2	1	1	FALSE	1.00826	267.735	0.695582	0.0367963	0.160631	0.7394344889462776	0.615326	0.615326
chr1	180764151	180765525	genic|chr1:180764151-180765525	genic	KIAA1614	180913176	TRUE	ENSG00000135835	FALSE	L4	148338	0.520895	0.00823	8.08599	24	1	1	FALSE	0.0358216	6.27496	0.0392779	0.0216992	0.0167665	0.3910151034677204	0.3264276730585445	0.3264276730585445
chr1	180764151	180765525	genic|chr1:180764151-180765525	genic	XPR1	180632009	TRUE	ENSG00000143324	FALSE	L4	132829	0.861867	0.010129	8.08599	10	1	1	FALSE	1.00826	267.735	0.695582	0.027302	0.0247972	0.2874478040929993	0.2406199232075719	0.2406199232075719
chr1	180881056	180882365	genic|chr1:180881056-180882365	genic	KIAA1614	180913176	TRUE	ENSG00000135835	FALSE	L4	31465.5	0.520895	0.011249	2.25806	7	1	2	FALSE	0.0358216	6.27496	0.0392779	0.0190276	0.0209945	0.3366478708215399	0.2818671809156939	0.2818671809156939
chr1	180911753	180913759	promoter|chr1:180911753-180913759	promoter	KIAA1614	180913176	TRUE	ENSG00000135835	TRUE	L4	420	0.520895	1	6.28237	1	1	0	FALSE	0.0358216	6.27496	0.0392779	0.0167727	1.73332	0.9877672706944246	0.9799560426805336	0.9799560426805336
chr1	180926191	180927113	genic|chr1:180926191-180927113	genic	KIAA1614	180913176	TRUE	ENSG00000135835	FALSE	L4	13476	0.520895	0.112442	9.47047	1	1	1	FALSE	0.0358216	6.27496	0.0392779	0.0242749	0.24926	0.870999	0.7463431736264178	0.7463431736264178
chr1	180926191	180927113	genic|chr1:180926191-180927113	genic	STX6	181023121	TRUE	ENSG00000135823	FALSE	L4	96469	0.941065	0.010336	9.47047	20	1	1	FALSE	0.374096	75.956	0.348079	0.0311332	0.0286915	0.3853174663576969	0.3215861790014276	0.3215861790014276
chr1	180927157	180928294	genic|chr1:180927157-180928294	genic	KIAA1614	180913176	TRUE	ENSG00000135835	FALSE	L4	14549.5	0.520895	0.087363	7.95901	2	1	1	FALSE	0.0358216	6.27496	0.0392779	0.0242749	0.193665	0.8621847028228267	0.7368074380335492	0.7368074380335492
chr1	180927157	180928294	genic|chr1:180927157-180928294	genic	STX6	181023121	TRUE	ENSG00000135823	FALSE	L4	95395.5	0.941065	0.008787	7.95901	19	1	1	FALSE	0.374096	75.956	0.348079	0.0311332	0.0243917	0.3327474400172871	0.2784572319617939	0.2784572319617939
chr1	180934555	180936366	genic|chr1:180934555-180936366	genic	KIAA1614	180913176	TRUE	ENSG00000135835	FALSE	L4	22284.5	0.520895	0.031042	4.37632	3	1	2	FALSE	0.0358216	6.27496	0.0392779	0.020851	0.0615051	0.5858376185734163	0.4809044183873847	0.4809044183873847
chr1	180939027	180939527	genic|chr1:180939027-180939527	genic	KIAA1614	180913176	TRUE	ENSG00000135835	FALSE	L4	26101	0.520895	0.010387	1.72174	5	1	3	FALSE	0.0358216	6.27496	0.0392779	0.0208177	0.0205578	0.310416	0.2598274559763298	0.2598274559763298
chr1	180947087	180947975	intergenic|chr1:180947087-180947975	intergenic	KIAA1614	180913176	TRUE	ENSG00000135835	FALSE	L4	34355	0.520895	0.013583	2.98339	7	1	1	FALSE	0.0358216	6.27496	0.0392779	0.0265061	0.0323965	0.4358490112698904	0.3615725315916797	0.3615725315916797
chr1	180948072	180949445	intergenic|chr1:180948072-180949445	intergenic	KIAA1614	180913176	TRUE	ENSG00000135835	FALSE	L4	35582.5	0.520895	0.038328	8.72627	8	1	2	FALSE	0.0358216	6.27496	0.0392779	0.0265061	0.0914151	0.8075635329204223	0.6777804767534592	0.6777804767534592
chr1	180948072	180949445	intergenic|chr1:180948072-180949445	intergenic	STX6	181023121	TRUE	ENSG00000135823	FALSE	L4	74362.5	0.941065	0.012433	8.72627	13	1	2	FALSE	0.374096	75.956	0.348079	0.0285324	0.031691	0.3940031341698803	0.3288165681525242	0.3288165681525242
chr1	180953189	180953909	intergenic|chr1:180953189-180953909	intergenic	KIAA1614	180913176	TRUE	ENSG00000135835	FALSE	L4	40373	0.520895	0.014526	3.76404	9	1	2	FALSE	0.0358216	6.27496	0.0392779	0.0333847	0.0434124	0.5951951283987453	0.4885614539335486	0.4885614539335486
chr1	180953912	180954645	intergenic|chr1:180953912-180954645	intergenic	KIAA1614	180913176	TRUE	ENSG00000135835	FALSE	L4	41102.5	0.520895	0.048273	12.7401	10	1	2	FALSE	0.0358216	6.27496	0.0392779	0.0333847	0.144269	0.9062528143834716	0.7912869896805214	0.7912869896805214
chr1	180953912	180954645	intergenic|chr1:180953912-180954645	intergenic	STX6	181023121	TRUE	ENSG00000135823	FALSE	L4	68842.5	0.941065	0.019644	12.7401	11	1	2	FALSE	0.374096	75.956	0.348079	0.0187489	0.0363289	0.4180033214641702	0.3474672391902499	0.3474672391902499
chr1	180972748	180973791	genic|chr1:180972748-180973791	genic	KIAA1614	180913176	TRUE	ENSG00000135835	FALSE	L4	60093.5	0.520895	0.016737	6.51769	13	1	1	FALSE	0.0358216	6.27496	0.0392779	0.0248904	0.0378589	0.5639232920495776	0.4628233519524974	0.4628233519524974
chr1	180972748	180973791	genic|chr1:180972748-180973791	genic	STX6	181023121	TRUE	ENSG00000135823	FALSE	L4	49851.5	0.941065	0.013987	6.51769	8	1	1	FALSE	0.374096	75.956	0.348079	0.0380783	0.0487572	0.4505060025909371	0.3737677477325855	0.3737677477325855
chr1	180987669	180988636	genic|chr1:180987669-180988636	genic	KIAA1614	180913176	TRUE	ENSG00000135835	FALSE	L4	74976.5	0.520895	0.009889	4.83062	17	1	1	FALSE	0.0358216	6.27496	0.0392779	0.0420074	0.0392125	0.6077497264250328	0.4988528645008192	0.4988528645008192
chr1	180987669	180988636	genic|chr1:180987669-180988636	genic	STX6	181023121	TRUE	ENSG00000135823	FALSE	L4	34968.5	0.941065	0.014906	4.83062	4	1	1	FALSE	0.374096	75.956	0.348079	0.0389292	0.0534311	0.3992139804626828	0.3329323677350118	0.3329323677350118
chr1	181001040	181002364	genic|chr1:181001040-181002364	genic	STX6	181023121	TRUE	ENSG00000135823	FALSE	L4	21419	0.941065	0.031578	6.19424	2	1	0	FALSE	0.374096	75.956	0.348079	0.0266164	0.0755888	0.2608117834358993	0.2178684990298766	0.2178684990298766
chr1	181021926	181023433	promoter|chr1:181021926-181023433	promoter	STX6	181023121	TRUE	ENSG00000135823	TRUE	L4	441.5	0.941065	1	24.5061	1	1	0	FALSE	0.374096	75.956	0.348079	0.0276576	2.47686	0.9882795505160874	0.98107	0.98107
chr1	181088251	181090209	promoter|chr1:181088251-181090209	promoter	IER5	181088501	TRUE	ENSG00000162783	TRUE	L4	729	0.879402	1	23.0933	1	1	0	FALSE	0.0461987	8.11653	0.0511593	0.0321144	2.86666	0.9914357184177688	0.9880417843777362	0.9880417843777362
chr1	181096056	181096767	intergenic|chr1:181096056-181096767	intergenic	IER5	181088501	TRUE	ENSG00000162783	FALSE	L4	7910.5	0.879402	0.016211	1.42135	2	1	1	FALSE	0.0461987	8.11653	0.0511593	0.0305022	0.0440782	0.2768259659550778	0.2317344470544553	0.2317344470544553
chr1	181099336	181100097	intergenic|chr1:181099336-181100097	intergenic	IER5	181088501	TRUE	ENSG00000162783	FALSE	L4	11215.5	0.879402	0.054152	6.78873	3	1	3	FALSE	0.0461987	8.11653	0.0511593	0.0212761	0.1088	0.6877366544261684	0.5679544864253862	0.5679544864253862
chr1	181104669	181105169	intergenic|chr1:181104669-181105169	intergenic	IER5	181088501	TRUE	ENSG00000162783	FALSE	L4	16418	0.879402	0.040833	7.56286	5	1	3	FALSE	0.0461987	8.11653	0.0511593	0.0201653	0.0791055	0.6329791551225784	0.5197981094720051	0.5197981094720051
chr1	181105232	181105970	intergenic|chr1:181105232-181105970	intergenic	IER5	181088501	TRUE	ENSG00000162783	FALSE	L4	17100	0.879402	0.161654	31.2152	6	1	2	FALSE	0.0461987	8.11653	0.0511593	0.0201653	0.313171	0.9420560939811312	0.8695816874324247	0.8695816874324247
chr1	181105232	181105970	intergenic|chr1:181105232-181105970	intergenic	KIAA1614	180913176	TRUE	ENSG00000135835	FALSE	L4	192425	0.520895	0.024337	31.2152	28	4	2	FALSE	0.0358216	6.27496	0.0392779	0.0265459	0.0581214	0.363316	0.3034167835603027	0.3034167835603027
chr1	181105232	181105970	intergenic|chr1:181105232-181105970	intergenic	STX6	181023121	TRUE	ENSG00000135823	FALSE	L4	82480	0.941065	0.039998	31.2152	8	3	2	FALSE	0.374096	75.956	0.348079	0.0157705	0.0670877	0.2430963933055973	0.2031776151731661	0.2031776151731661
chr1	181117587	181118881	intergenic|chr1:181117587-181118881	intergenic	IER5	181088501	TRUE	ENSG00000162783	FALSE	L4	29733	0.879402	0.029617	10.0779	8	1	1	FALSE	0.0461987	8.11653	0.0511593	0.0270003	0.0717928	0.6077773009007813	0.4988996535770233	0.4988996535770233
chr1	181142383	181142883	intergenic|chr1:181142383-181142883	intergenic	IER5	181088501	TRUE	ENSG00000162783	FALSE	L4	54132	0.879402	0.013938	8.76071	13	1	1	FALSE	0.0461987	8.11653	0.0511593	0.0112048	0.0201271	0.2599137247484175	0.2170848565605279	0.2170848565605279
chr1	181317032	181317951	intergenic|chr1:181317032-181317951	intergenic	CACNA1E	181483549	TRUE	ENSG00000198216	FALSE	L4	166058	0.482928	0.002701	4.67019	18	1	4	FALSE	1.4135	428.778	0.839024	0.0178064	0.00484312	0.2160055459322265	0.1797511921156706	0.1797511921156706
chr1	181317962	181319446	intergenic|chr1:181317962-181319446	intergenic	CACNA1E	181483549	TRUE	ENSG00000198216	FALSE	L4	164845	0.482928	0.00399	6.84792	17	1	2	FALSE	1.4135	428.778	0.839024	0.0178064	0.0071544	0.2335245058283951	0.1949554008068644	0.1949554008068644
chr1	181478210	181478977	intergenic|chr1:181478210-181478977	intergenic	CACNA1E	181483549	TRUE	ENSG00000198216	FALSE	L4	4955.5	0.482928	0.145873	6.97776	3	1	3	FALSE	1.4135	428.778	0.839024	0.0208451	0.288969	0.9507290640640372	0.8899767869033114	0.8899767869033114
chr1	181479078	181479578	intergenic|chr1:181479078-181479578	intergenic	CACNA1E	181483549	TRUE	ENSG00000198216	FALSE	L4	4221	0.482928	0.071242	3.4078	2	1	3	FALSE	1.4135	428.778	0.839024	-0.00339871	0.0637282	0.5849640392408035	0.4800249964830744	0.4800249964830744
chr1	181482114	181483103	promoter|chr1:181482114-181483103	promoter	CACNA1E	181483549	TRUE	ENSG00000198216	TRUE	L4	940.5	0.482928	1	5.70096	1	1	4	FALSE	1.4135	428.778	0.839024	0.00895945	1.34153	0.9937852992414432	0.9913935232321712	0.9913935232321712
chr1	181483127	181484103	promoter|chr1:181483127-181484103	promoter	CACNA1E	181483549	TRUE	ENSG00000198216	TRUE	L4	66	0.482928	1	2.72939	1	1	4	FALSE	1.4135	428.778	0.839024	-0.00634034	0.81227	0.9854668673111484	0.974296	0.974296
chr1	181484818	181486303	genic|chr1:181484818-181486303	genic	CACNA1E	181483549	TRUE	ENSG00000198216	FALSE	L4	2011.5	0.482928	0.403404	19.2966	2	1	2	FALSE	1.4135	428.778	0.839024	-0.00133142	0.38617	0.959898	0.9105424736474668	0.9105424736474668
chr1	181551116	181551616	genic|chr1:181551116-181551616	genic	CACNA1E	181483549	TRUE	ENSG00000198216	FALSE	L4	67817	0.482928	0.007558	5.22279	7	1	2	FALSE	1.4135	428.778	0.839024	0.0269082	0.0182656	0.3175958779521368	0.2656797008712337	0.2656797008712337
chr1	181551690	181552493	genic|chr1:181551690-181552493	genic	CACNA1E	181483549	TRUE	ENSG00000198216	FALSE	L4	68542.5	0.482928	0.004559	3.18443	8	1	2	FALSE	1.4135	428.778	0.839024	0.0269082	0.0110179	0.2296337488804495	0.1917687892259854	0.1917687892259854
chr1	182317537	182318324	intergenic|chr1:182317537-182318324	intergenic	GLUL	182392206	TRUE	ENSG00000135821	FALSE	L4	74275.5	0.745312	0.014912	6.78873	6	1	1	FALSE	0.104545	18.7737	0.111489	0.0182402	0.0271215	0.2873599886556982	0.2405653763952107	0.2405653763952107
chr1	182390851	182392603	promoter|chr1:182390851-182392603	promoter	GLUL	182392206	TRUE	ENSG00000135821	TRUE	L4	479	0.745312	1	16.0534	1	1	1	FALSE	0.104545	18.7737	0.111489	0.0239636	2.19427	0.9948330718281906	0.9927809339957844	0.9927809339957844
chr1	182396638	182397419	intergenic|chr1:182396638-182397419	intergenic	GLUL	182392206	TRUE	ENSG00000135821	FALSE	L4	4822.5	0.745312	0.118794	3.41086	1	1	2	FALSE	0.104545	18.7737	0.111489	0.00989101	0.16431	0.7311185020510578	0.6082579866695393	0.6082579866695393
chr1	182784517	182785017	intergenic|chr1:182784517-182785017	intergenic	NPL	182789448	TRUE	ENSG00000135838	FALSE	L4	4681	0.665384	0.057972	1.13391	2	1	2	FALSE	0.0248392	4.63802	0.0274541	0.00768385	0.0745851	0.5502602682833047	0.452659	0.452659
chr1	182786612	182787112	intergenic|chr1:182786612-182787112	intergenic	NPL	182789448	TRUE	ENSG00000135838	FALSE	L4	2586	0.665384	0.068124	1.33248	1	1	2	FALSE	0.0248392	4.63802	0.0274541	7.07369361227267e-05	0.0682822	0.4323195510391375	0.358881	0.358881
chr1	182789198	182789971	promoter|chr1:182789198-182789971	promoter	NPL	182789448	TRUE	ENSG00000135838	TRUE	L4	136.5	0.665384	1	6.14662	1	1	2	FALSE	0.0248392	4.63802	0.0274541	0.0147162	1.62028	0.9931009065563272	0.9905521109732662	0.9905521109732662
chr1	182839032	182840523	promoter|chr1:182839032-182840523	promoter	DHX9	182839303	TRUE	ENSG00000135829	TRUE	L4	474.5	0.973163	1	30.5478	1	1	0	TRUE	0.567591	120.614	0.491233	0.0189388	1.86092	0.9240503219999858	0.8266127121399491	0.8266127121399491
chr1	183022135	183024335	promoter|chr1:183022135-183024335	promoter	LAMC1	183023459	TRUE	ENSG00000135862	TRUE	L4	224	0.75498	1	14.2449	1	1	0	FALSE	0.219877	43.5581	0.213808	0.0212425	2.00695	0.9864258571418308	0.9764916589965206	0.9764916589965206
chr1	183416676	183418749	promoter|chr1:183416676-183418749	promoter	NMNAT2	183418499	TRUE	ENSG00000157064	TRUE	L4	786.5	0.612245	1	11.3083	1	1	0	FALSE	0.903709	222.335	0.661956	0.00769508	1.28705	0.9764683652098058	0.9473680075555336	0.9473680075555336
chr1	183471113	183472620	promoter|chr1:183471113-183472620	promoter	SMG7	183472370	TRUE	ENSG00000116698	TRUE	L4	503.5	0.977644	1	45.971	1	2	0	FALSE	0.306905	62.0505	0.294036	0.0279186	2.49815	0.9692438569398416	0.928801	0.928801
chr1	183634357	183634857	genic|chr1:183634357-183634857	genic	ARPC5	183635941	TRUE	ENSG00000162704	FALSE	L4	1334	0.979543	0.063713	2.89243	2	2	2	FALSE	0.451625	92.9734	0.404314	0.0098812	0.0880961	0.2936153862242264	0.246004	0.246004
chr1	183634357	183634857	genic|chr1:183634357-183634857	genic	RGL1	183636046	TRUE	ENSG00000143344	FALSE	L4	1439	0.978569	0.06369	2.89243	2	2	2	FALSE	0.996798	260.257	0.68993	0.00796638	0.0827045	0.2739795543648214	0.229423	0.229423
chr1	183634965	183635465	promoter|chr1:183634965-183635465	promoter	ARPC5	183635941	TRUE	ENSG00000162704	TRUE	L4	726	0.979543	1	1.99043	1	2	2	FALSE	0.451625	92.9734	0.404314	0.0151045	1.64104	0.974811	0.9423541823033468	0.9423541823033468
chr1	183635691	183636545	promoter|chr1:183635691-183636545	promoter	ARPC5	183635941	TRUE	ENSG00000162704	TRUE	L4	177	0.979543	1	27.0336	1	2	2	FALSE	0.451625	92.9734	0.404314	0.0151045	1.64104	0.974811	0.9423541823033468	0.9423541823033468
chr1	183635691	183636545	promoter|chr1:183635691-183636545	promoter	RGL1	183636046	TRUE	ENSG00000143344	TRUE	L4	72	0.978569	1	27.0336	1	2	2	FALSE	0.996798	260.257	0.68993	0.0275022	2.46427	0.987323	0.9788796022979268	0.9788796022979268
chr1	183652713	183653938	promoter|chr1:183652713-183653938	promoter	APOBEC4	183653313	TRUE	ENSG00000173627	TRUE	L4	12.5	0.745702	1	9.53323	1	1	1	FALSE	0.0859202	15.2611	0.0887069	0.00675509	1.24798	0.9864994824073602	0.9766887063258431	0.9766887063258431
chr1	183655430	183656200	genic|chr1:183655430-183656200	genic	APOBEC4	183653313	TRUE	ENSG00000173627	FALSE	L4	2502	0.745702	0.13221	4.27417	2	1	1	FALSE	0.0859202	15.2611	0.0887069	0.020405	0.258151	0.8768853181424084	0.7537128972563745	0.7537128972563745
chr1	183655430	183656200	genic|chr1:183655430-183656200	genic	COLGALT2	184037770	TRUE	ENSG00000198756	FALSE	L4	381955	0.474453	0.002553	4.27417	56	1	1	FALSE	0.0903212	17.043	0.0970123	0.00928191	0.00346134	0.2457932186793725	0.2054060291521384	0.2054060291521384
chr1	183734202	183735184	genic|chr1:183734202-183735184	genic	APOBEC4	183653313	TRUE	ENSG00000173627	FALSE	L4	81380	0.745702	0.019099	10.7506	8	1	1	FALSE	0.0859202	15.2611	0.0887069	0.0264131	0.0454137	0.4812651869225334	0.3976128891146694	0.3976128891146694
chr1	183734202	183735184	genic|chr1:183734202-183735184	genic	COLGALT2	184037770	TRUE	ENSG00000198756	FALSE	L4	303077	0.474453	0.008137	10.7506	50	1	1	FALSE	0.0903212	17.043	0.0970123	0.0147401	0.0131945	0.440811	0.3657531758358869	0.3657531758358869
chr1	183804405	183806098	genic|chr1:183804405-183806098	genic	APOBEC4	183653313	TRUE	ENSG00000173627	FALSE	L4	151938	0.745702	0.010104	10.7808	17	1	3	FALSE	0.0859202	15.2611	0.0887069	0.023286	0.0216838	0.3831411921284637	0.3197586946777821	0.3197586946777821
chr1	183804405	183806098	genic|chr1:183804405-183806098	genic	COLGALT2	184037770	TRUE	ENSG00000198756	FALSE	L4	232518	0.474453	0.010704	10.7808	41	1	3	FALSE	0.0903212	17.043	0.0970123	0.0243523	0.0237889	0.6235933887692271	0.5119610271422361	0.5119610271422361
chr1	183812751	183814691	genic|chr1:183812751-183814691	genic	APOBEC4	183653313	TRUE	ENSG00000173627	FALSE	L4	160408	0.745702	0.009577	10.8023	20	1	1	FALSE	0.0859202	15.2611	0.0887069	0.0194117	0.0181006	0.3112219447511977	0.2605910515377619	0.2605910515377619
chr1	183812751	183814691	genic|chr1:183812751-183814691	genic	COLGALT2	184037770	TRUE	ENSG00000198756	FALSE	L4	224049	0.474453	0.011141	10.8023	38	1	1	FALSE	0.0903212	17.043	0.0970123	0.00822096	0.0145884	0.4322095933309859	0.3588101731475986	0.3588101731475986
chr1	183877027	183878134	genic|chr1:183877027-183878134	genic	COLGALT2	184037770	TRUE	ENSG00000198756	FALSE	L4	160190	0.474453	0.002212	1.52092	25	1	3	FALSE	0.0903212	17.043	0.0970123	0.0249804	0.00501831	0.2423717565581562	0.2025474506502556	0.2025474506502556
chr1	183905072	183906492	genic|chr1:183905072-183906492	genic	APOBEC4	183653313	TRUE	ENSG00000173627	FALSE	L4	252469	0.745702	0.010627	19.0738	40	1	0	FALSE	0.0859202	15.2611	0.0887069	0.0241175	0.0234366	0.2768562376897842	0.2317713094106733	0.2317713094106733
chr1	183905072	183906492	genic|chr1:183905072-183906492	genic	COLGALT2	184037770	TRUE	ENSG00000198756	FALSE	L4	131988	0.474453	0.033825	19.0738	18	1	0	FALSE	0.0903212	17.043	0.0970123	0.0294167	0.088755	0.7210093635679651	0.5983606546819066	0.5983606546819066
chr1	183983314	183984281	genic|chr1:183983314-183984281	genic	COLGALT2	184037770	TRUE	ENSG00000198756	FALSE	L4	53972.5	0.474453	0.013849	3.12502	7	1	1	FALSE	0.0903212	17.043	0.0970123	0.042744	0.0562576	0.6461841143257275	0.5313268632136314	0.5313268632136314
chr1	184015837	184016574	genic|chr1:184015837-184016574	genic	COLGALT2	184037770	TRUE	ENSG00000198756	FALSE	L4	21564.5	0.474453	0.040006	3.52759	5	1	2	FALSE	0.0903212	17.043	0.0970123	0.00397208	0.0455718	0.5629356373431872	0.4619995858877077	0.4619995858877077
chr1	184018571	184019524	genic|chr1:184018571-184019524	genic	COLGALT2	184037770	TRUE	ENSG00000198756	FALSE	L4	18722.5	0.474453	0.037871	2.88935	4	1	2	FALSE	0.0903212	17.043	0.0970123	0.0262746	0.0896419	0.7597007796187145	0.6332783417530189	0.6332783417530189
chr1	184019559	184020059	genic|chr1:184019559-184020059	genic	COLGALT2	184037770	TRUE	ENSG00000198756	FALSE	L4	17961	0.474453	0.013948	1.01986	3	1	2	FALSE	0.0903212	17.043	0.0970123	0.0173614	0.0246476	0.3069103875852927	0.2569735175654644	0.2569735175654644
chr1	184032859	184033578	genic|chr1:184032859-184033578	genic	COLGALT2	184037770	TRUE	ENSG00000198756	FALSE	L4	4551.5	0.474453	0.095029	1.87553	2	1	1	FALSE	0.0903212	17.043	0.0970123	0.00155414	0.0999978	0.7025614420141668	0.580831	0.580831
chr1	184036408	184038020	promoter|chr1:184036408-184038020	promoter	COLGALT2	184037770	TRUE	ENSG00000198756	TRUE	L4	556	0.474453	1	5.36554	1	1	1	FALSE	0.0903212	17.043	0.0970123	0.0269133	2.41714	0.9971590316992672	0.9958682376212118	0.9958682376212118
chr1	184051243	184052192	promoter|chr1:184051243-184052192	promoter	TSEN15	184051650	TRUE	ENSG00000198860	TRUE	L4	67.5	0.443403	1	2.28998	1	1	1	TRUE	0.0752774	13.9652	0.0804591	0.0157973	1.67875	0.9799082453315796	0.9588626252482554	0.9588626252482554
chr1	184052234	184052734	genic|chr1:184052234-184052734	genic	TSEN15	184051650	TRUE	ENSG00000198860	FALSE	L4	834	0.443403	0.039778	0.637794	2	1	1	TRUE	0.0752774	13.9652	0.0804591	0.0157973	0.0667774	0.2481293797687785	0.2073772913042228	0.2073772913042228
chr1	184143258	184143758	intergenic|chr1:184143258-184143758	intergenic	COLGALT2	184037770	TRUE	ENSG00000198756	FALSE	L4	105738	0.474453	0.02144	9.63354	5	2	3	FALSE	0.0903212	17.043	0.0970123	0.012846	0.0326723	0.25083	0.2096456464542551	0.2096456464542551
chr1	184143258	184143758	intergenic|chr1:184143258-184143758	intergenic	TSEN15	184051650	TRUE	ENSG00000198860	FALSE	L4	91858	0.443403	0.030482	9.63354	5	1	3	TRUE	0.0752774	13.9652	0.0804591	0.0227386	0.0642523	0.3720941925780215	0.3107001965803165	0.3107001965803165
chr1	184296480	184296980	intergenic|chr1:184296480-184296980	intergenic	COLGALT2	184037770	TRUE	ENSG00000198756	FALSE	L4	258960	0.474453	0.008047	9.04942	24	2	1	FALSE	0.0903212	17.043	0.0970123	0.0247233	0.0181028	0.2259251549693609	0.1884775980086475	0.1884775980086475
chr1	184386243	184387762	promoter|chr1:184386243-184387762	promoter	C1orf21	184387015	TRUE	ENSG00000116667	TRUE	L4	12.5	0.885685	1	21.0821	1	1	1	FALSE	0.946944	238.278	0.680125	0.0110609	1.43724	0.9874729946560332	0.9792989946547888	0.9792989946547888
chr1	184387774	184388274	genic|chr1:184387774-184388274	genic	C1orf21	184387015	TRUE	ENSG00000116667	FALSE	L4	1009	0.885685	0.070955	2.32786	1	1	1	FALSE	0.946944	238.278	0.680125	0.0110609	0.10198	0.4872762674078881	0.401876	0.401876
chr1	184609308	184610530	genic|chr1:184609308-184610530	genic	C1orf21	184387015	TRUE	ENSG00000116667	FALSE	L4	222904	0.885685	0.006158	9.87296	32	1	1	FALSE	0.946944	238.278	0.680125	0.0172129	0.010829	0.2235438826556105	0.1865347172407151	0.1865347172407151
chr1	184609308	184610530	genic|chr1:184609308-184610530	genic	FAM129A	184974586	TRUE	ENSG00000135842	FALSE	L4	364667	0.328674	0.014125	9.87296	25	2	1	FALSE	0.00861802	1.54316	0.00934364	0.0142183	0.0225157	0.3521772091539269	0.2948803752217972	0.2948803752217972
chr1	184753991	184755885	promoter|chr1:184753991-184755885	promoter	EDEM3	184754907	TRUE	ENSG00000116406	TRUE	L4	31	0.921071	1	22.3339	1	1	0	FALSE	0.336842	68.1123	0.322471	0.023273	2.14514	0.9853454001364144	0.9740201224945114	0.9740201224945114
chr1	184805514	184806460	genic|chr1:184805514-184806460	genic	FAM129A	184974586	TRUE	ENSG00000135842	FALSE	L4	168599	0.328674	0.008848	2.80645	12	1	1	FALSE	0.00861802	1.54316	0.00934364	0.00305556	0.00978053	0.2955861838754864	0.2476572783069348	0.2476572783069348
chr1	184809625	184810736	genic|chr1:184809625-184810736	genic	FAM129A	184974586	TRUE	ENSG00000135842	FALSE	L4	164406	0.328674	0.004331	1.33879	11	1	2	FALSE	0.00861802	1.54316	0.00934364	0.00455907	0.00502943	0.2201023619456401	0.1834803317040141	0.1834803317040141
chr1	184873104	184874078	genic|chr1:184873104-184874078	genic	FAM129A	184974586	TRUE	ENSG00000135842	FALSE	L4	100995	0.328674	0.018067	3.39018	7	1	0	FALSE	0.00861802	1.54316	0.00934364	0.0082157	0.0236535	0.2638837662061423	0.2204249510424505	0.2204249510424505
chr1	184882338	184883292	genic|chr1:184882338-184883292	genic	FAM129A	184974586	TRUE	ENSG00000135842	FALSE	L4	91771	0.328674	0.034611	5.88774	6	1	0	FALSE	0.00861802	1.54316	0.00934364	0.0165188	0.0594943	0.5374018361938846	0.4425057041141678	0.4425057041141678
chr1	184888892	184890314	genic|chr1:184888892-184890314	genic	FAM129A	184974586	TRUE	ENSG00000135842	FALSE	L4	84983	0.328674	0.019862	3.123	5	1	0	FALSE	0.00861802	1.54316	0.00934364	0.0173217	0.0350525	0.3343870126270781	0.2797925965870979	0.2797925965870979
chr1	184900392	184901977	genic|chr1:184900392-184901977	genic	FAM129A	184974586	TRUE	ENSG00000135842	FALSE	L4	73401.5	0.328674	0.015837	2.14322	4	1	0	FALSE	0.00861802	1.54316	0.00934364	0.0144699	0.0254539	0.2293126610496063	0.1914939720069147	0.1914939720069147
chr1	184973590	184974836	promoter|chr1:184973590-184974836	promoter	FAM129A	184974586	TRUE	ENSG00000135842	TRUE	L4	373	0.328674	1	1.46529	1	1	0	FALSE	0.00861802	1.54316	0.00934364	0.0105517	1.41344	0.9888029517940582	0.9824630769915266	0.9824630769915266
chr1	185045168	185046547	promoter|chr1:185045168-185046547	promoter	RNF2	185045418	TRUE	ENSG00000121481	TRUE	L4	439.5	0.600896	1	6.17167	1	1	0	TRUE	0.254306	49.9354	0.251413	0.00598859	1.217	0.9034003042500154	0.7872139566895813	0.7872139566895813
chr1	185156097	185157703	promoter|chr1:185156097-185157703	promoter	SWT1	185157158	TRUE	ENSG00000116668	TRUE	L4	258	0.938094	1	24.5766	1	2	0	FALSE	0.3138	64.361	0.297381	0.0221458	2.0673	0.959495	0.9098012153596235	0.9098012153596235
chr1	185156097	185157703	promoter|chr1:185156097-185157703	promoter	TRMT1L	185156984	TRUE	ENSG00000121486	TRUE	L4	84	0.939482	1	24.5766	1	2	0	TRUE	0.0614181	11.3478	0.0669051	0.0123438	1.499	0.7684518828028074	0.6408296638404013	0.6408296638404013
chr1	185316055	185317021	promoter|chr1:185316055-185317021	promoter	IVNS1ABP	185317329	TRUE	ENSG00000116679	TRUE	L4	791	0.858117	1	9.76145	1	1	1	FALSE	0.376191	75.5724	0.358461	0.0115138	1.45875	0.9881474673399092	0.9807412383708712	0.9807412383708712
chr1	185317076	185317842	promoter|chr1:185317076-185317842	promoter	IVNS1ABP	185317329	TRUE	ENSG00000116679	TRUE	L4	130	0.858117	1	11.5289	1	1	1	FALSE	0.376191	75.5724	0.358461	0.0115138	1.45875	0.9881474673399092	0.9807412383708712	0.9807412383708712
chr1	185669494	185670759	intergenic|chr1:185669494-185670759	intergenic	HMCN1	185734550	TRUE	ENSG00000143341	FALSE	L4	64423.5	0.369685	0.014244	1.41174	7	1	0	FALSE	0.0178524	3.47851	0.0181682	0.0116641	0.0208811	0.2165209223902164	0.1802700971787172	0.1802700971787172
chr1	185685632	185686531	intergenic|chr1:185685632-185686531	intergenic	HMCN1	185734550	TRUE	ENSG00000143341	FALSE	L4	48468.5	0.369685	0.082457	6.10635	5	1	2	FALSE	0.0178524	3.47851	0.0181682	0.00659058	0.102351	0.8464022108609274	0.718079	0.718079
chr1	185686752	185687252	intergenic|chr1:185686752-185687252	intergenic	HMCN1	185734550	TRUE	ENSG00000143341	FALSE	L4	47548	0.369685	0.057357	4.16494	4	1	1	FALSE	0.0178524	3.47851	0.0181682	0.00659058	0.0711951	0.7140718881877769	0.592157	0.592157
chr1	185733370	185734800	promoter|chr1:185733370-185734800	promoter	HMCN1	185734550	TRUE	ENSG00000143341	TRUE	L4	465	0.369685	1	1.67735	1	1	0	FALSE	0.0178524	3.47851	0.0181682	0.0181611	1.81406	0.9918149668307406	0.9886990912138618	0.9886990912138618
chr1	185936293	185937550	genic|chr1:185936293-185937550	genic	HMCN1	185734550	TRUE	ENSG00000143341	FALSE	L4	202372	0.369685	0.014971	4.79208	4	1	1	FALSE	0.0178524	3.47851	0.0181682	0.00383316	0.0169763	0.2714792721446531	0.2272029192762641	0.2272029192762641
chr1	185960454	185960954	genic|chr1:185960454-185960954	genic	HMCN1	185734550	TRUE	ENSG00000143341	FALSE	L4	226154	0.369685	0.017936	6.43319	6	1	1	FALSE	0.0178524	3.47851	0.0181682	0.0118092	0.0264188	0.4331976594801608	0.3595538850363864	0.3595538850363864
chr1	185960979	185961479	genic|chr1:185960979-185961479	genic	HMCN1	185734550	TRUE	ENSG00000143341	FALSE	L4	226679	0.369685	0.022086	7.94062	7	1	1	FALSE	0.0178524	3.47851	0.0181682	0.0118092	0.0325315	0.5187904192565107	0.4277535938452088	0.4277535938452088
chr1	186375075	186376301	promoter|chr1:186375075-186376301	promoter	C1orf27	186375757	TRUE	ENSG00000157181	TRUE	L4	69	0.979251	1	34.6882	1	2	0	FALSE	0.223221	43.8736	0.227131	0.0213819	2.01615	0.9560768690019288	0.9020591843533882	0.9020591843533882
chr1	186375075	186376301	promoter|chr1:186375075-186376301	promoter	TPR	186375325	TRUE	ENSG00000047410	TRUE	L4	363	0.979641	1	34.6882	1	2	0	FALSE	0.414	88.4633	0.374957	0.0344866	3.09856	0.978521	0.9546854822479134	0.9546854822479134
chr1	188444097	188445015	intergenic|chr1:188444097-188445015	intergenic	BRINP3	190477882	TRUE	ENSG00000162670	FALSE	L4	2033326	0.38286	0.003132	7.58125	23	1	0	FALSE	0.223618	73.0828	0.158669	0.05971	0.022193	0.3408257360154821	0.2853116896414313	0.2853116896414313
chr1	189936767	189937267	intergenic|chr1:189936767-189937267	intergenic	BRINP3	190477882	TRUE	ENSG00000162670	FALSE	L4	540865	0.38286	0.00951	5.929	7	1	3	FALSE	0.223618	73.0828	0.158669	0.0127155	0.0144303	0.326511	0.2728119576505516	0.2728119576505516
chr1	189938631	189939405	intergenic|chr1:189938631-189939405	intergenic	BRINP3	190477882	TRUE	ENSG00000162670	FALSE	L4	538864	0.38286	0.003389	2.10494	5	1	3	FALSE	0.223618	73.0828	0.158669	0.141696	0.353282	0.9774705441711584	0.950791	0.950791
chr1	189941416	189942388	intergenic|chr1:189941416-189942388	intergenic	BRINP3	190477882	TRUE	ENSG00000162670	FALSE	L4	535980	0.38286	0.005841	3.60823	4	1	3	FALSE	0.223618	73.0828	0.158669	0.0481418	0.0283222	0.4444683922981841	0.3688121935939193	0.3688121935939193
chr1	190475203	190476333	genic|chr1:190475203-190476333	genic	BRINP3	190477882	TRUE	ENSG00000162670	FALSE	L4	2114	0.38286	0.30553	1.57232	1	1	1	FALSE	0.223618	73.0828	0.158669	0.0755994	3.6454	0.9988566210961468	0.9981789226507066	0.9981789226507066
chr1	190477632	190479505	promoter|chr1:190477632-190479505	promoter	BRINP3	190477882	TRUE	ENSG00000162670	TRUE	L4	686.5	0.38286	1	2.67365	1	2	1	FALSE	0.223618	73.0828	0.158669	0.105868	32.1947	0.99993	0.9997675478721414	0.9997675478721414
chr1	192808441	192809951	promoter|chr1:192808441-192809951	promoter	RGS2	192809038	TRUE	ENSG00000116741	TRUE	L4	158	0.85517	1	15.1404	1	1	0	FALSE	0.0349727	5.95951	0.0377206	0.0151776	1.64498	0.9786287136391648	0.9549461600528252	0.9549461600528252
chr1	193058419	193058919	promoter|chr1:193058419-193058919	promoter	UCHL5	193059393	TRUE	ENSG00000116750	TRUE	L4	724	0.840095	1	1.28068	1	1	1	FALSE	0.216785	41.7336	0.217038	0.0278389	2.49163	0.9953359490697992	0.993415	0.993415
