## Supplementary table 14 for "Sex differences in the developing human cortex intersect with genetic risk of neurodevelopmental disorders" (part 2 of 3)

### Sheet: L4_encode_e2g_predictions_thres (continued)
chr	start	end	name	class	TargetGene	TargetGeneTSS	TargetGeneIsExpressed	TargetGeneEnsembl_ID	isSelfPromoter	CellType	distance	normalizedATAC_prom	ABC.Score	normalizedATAC_enh	numCandidateEnhGene	numTSSEnhGene	numNearbyEnhancers	ubiqExpressed	RNA_meanLogNorm	RNA_pseudobulkTPM	RNA_percentCellsDetected	Kendall	ARC.E2G.Score	E2G.Score	E2G.Score.qnorm	E2G.Score.qnorm.ignoreTPM
chr1	193059143	193060294	promoter|chr1:193059143-193060294	promoter	TROVE2	193059873	TRUE	ENSG00000116747	TRUE	L4	154.5	0.812186	1	14.5487	1	2	1	FALSE	0.376153	76.3226	0.348483	0.00717199	1.26516	0.963399	0.9170060072768582	0.9170060072768582
chr1	193059143	193060294	promoter|chr1:193059143-193060294	promoter	UCHL5	193059393	TRUE	ENSG00000116750	TRUE	L4	325.5	0.840095	1	14.5487	1	2	1	FALSE	0.216785	41.7336	0.217038	0.0278389	2.49163	0.9878855703326328	0.9801703987740392	0.9801703987740392
chr1	193104475	193105697	promoter|chr1:193104475-193105697	promoter	GLRX2	193106114	TRUE	ENSG00000023572	TRUE	L4	1028	0.348619	1	3.53351	1	1	1	TRUE	0.0689735	12.1322	0.0749221	0.0235816	2.16696	0.989593	0.9842585400927488	0.9842585400927488
chr1	193105864	193106364	promoter|chr1:193105864-193106364	promoter	GLRX2	193106114	TRUE	ENSG00000023572	TRUE	L4	0	0.348619	1	0.70937	0	1	1	TRUE	0.0689735	12.1322	0.0749221	0	1	0.7203124716385422	0.5977002920711453	0.5977002920711453
chr1	193121683	193122421	promoter|chr1:193121683-193122421	promoter	CDC73	193121957	TRUE	ENSG00000134371	TRUE	L4	95	0.71263	1	6.82042	1	1	0	FALSE	0.485173	105.31	0.420637	0.0171971	1.75761	0.9839170085366552	0.9702656555474094	0.9702656555474094
chr1	193180257	193180921	genic|chr1:193180257-193180921	genic	B3GALT2	193186613	TRUE	ENSG00000162630	FALSE	L4	6024	0.563538	0.052262	0.757323	3	1	1	FALSE	0.298866	58.913	0.277829	0.017298	0.0921608	0.6827927664305252	0.5634988425329096	0.5634988425329096
chr1	193183006	193183506	genic|chr1:193183006-193183506	genic	B3GALT2	193186613	TRUE	ENSG00000162630	FALSE	L4	3357	0.563538	0.154963	1.85552	2	1	2	FALSE	0.298866	58.913	0.277829	0.0130093	0.237415	0.901548	0.7848337194169964	0.7848337194169964
chr1	193185608	193187167	promoter|chr1:193185608-193187167	promoter	B3GALT2	193186613	TRUE	ENSG00000162630	TRUE	L4	225.5	0.563538	1	5.28894	1	1	2	FALSE	0.298866	58.913	0.277829	0.0150455	1.63787	0.9942212712188842	0.9919228294973764	0.9919228294973764
chr1	193190313	193190813	genic|chr1:193190313-193190813	genic	B3GALT2	193186613	TRUE	ENSG00000162630	FALSE	L4	3950	0.563538	0.056396	0.67528	1	1	1	FALSE	0.298866	58.913	0.277829	0.00974949	0.0776428	0.4904602842076959	0.4044870168396351	0.4044870168396351
chr1	193218152	193218897	genic|chr1:193218152-193218897	genic	B3GALT2	193186613	TRUE	ENSG00000162630	FALSE	L4	31911.5	0.563538	0.010495	0.838771	2	1	1	FALSE	0.298866	58.913	0.277829	0.0359149	0.0340788	0.2922842479051222	0.2448008917282791	0.2448008917282791
chr1	193221678	193222834	genic|chr1:193221678-193222834	genic	B3GALT2	193186613	TRUE	ENSG00000162630	FALSE	L4	35643	0.563538	0.031275	2.79918	3	1	1	FALSE	0.298866	58.913	0.277829	0.055105	0.190549	0.8733762474585156	0.7492223846503107	0.7492223846503107
chr1	193221678	193222834	genic|chr1:193221678-193222834	genic	CDC73	193121957	TRUE	ENSG00000134371	FALSE	L4	100299	0.71263	0.011153	2.79918	8	2	1	FALSE	0.485173	105.31	0.420637	0.0514625	0.0603009	0.3583741908757965	0.2996619318367477	0.2996619318367477
chr1	193221678	193222834	genic|chr1:193221678-193222834	genic	KCNT2	196608576	TRUE	ENSG00000162687	FALSE	L4	3386320	0.558278	0.000353	2.79918	71	2	1	FALSE	1.16106	372.542	0.696447	0.108396	0.0123468	0.223259	0.1862963164798484	0.1862963164798484
chr1	194940539	194941039	intergenic|chr1:194940539-194941039	intergenic	KCNT2	196608576	TRUE	ENSG00000162687	FALSE	L4	1667787	0.558278	0.002252	8.63834	35	1	0	FALSE	1.16106	372.542	0.696447	0.0682797	0.0211355	0.2951344755931099	0.2472634431877592	0.2472634431877592
chr1	195289289	195290395	intergenic|chr1:195289289-195290395	intergenic	KCNT2	196608576	TRUE	ENSG00000162687	FALSE	L4	1318734	0.558278	0.000887	2.67498	31	1	4	FALSE	1.16106	372.542	0.696447	0.0564673	0.00565113	0.2558105032940135	0.2138626428512475	0.2138626428512475
chr1	195337707	195338207	intergenic|chr1:195337707-195338207	intergenic	KCNT2	196608576	TRUE	ENSG00000162687	FALSE	L4	1270619	0.558278	0.002133	6.19133	25	1	1	FALSE	1.16106	372.542	0.696447	0.0732458	0.0235593	0.4752891120656577	0.3930624191698794	0.3930624191698794
chr1	196449324	196451555	genic|chr1:196449324-196451555	genic	KCNT2	196608576	TRUE	ENSG00000162687	FALSE	L4	158136	0.558278	0.010076	3.46112	4	1	0	FALSE	1.16106	372.542	0.696447	0.0525065	0.0563753	0.346251	0.2898752799203875	0.2898752799203875
chr1	196545799	196546620	genic|chr1:196545799-196546620	genic	KCNT2	196608576	TRUE	ENSG00000162687	FALSE	L4	62366.5	0.558278	0.018803	2.49048	3	1	1	FALSE	1.16106	372.542	0.696447	0.073773	0.211304	0.8918879968371712	0.772119	0.772119
chr1	196550110	196550937	genic|chr1:196550110-196550937	genic	KCNT2	196608576	TRUE	ENSG00000162687	FALSE	L4	58052.5	0.558278	0.025461	3.13362	2	1	1	FALSE	1.16106	372.542	0.696447	0.0409927	0.0976556	0.6606836092694536	0.544724	0.544724
chr1	196607850	196609515	promoter|chr1:196607850-196609515	promoter	KCNT2	196608576	TRUE	ENSG00000162687	TRUE	L4	106.5	0.558278	1	5.35213	1	1	0	FALSE	1.16106	372.542	0.696447	0.0313949	2.79981	0.9942276606131228	0.9919400554409188	0.9919400554409188
chr1	196619694	196620524	intergenic|chr1:196619694-196620524	intergenic	KCNT2	196608576	TRUE	ENSG00000162687	FALSE	L4	11533	0.558278	0.167102	3.92911	2	1	1	FALSE	1.16106	372.542	0.696447	0.0349208	0.525202	0.9687828018406944	0.9279453829894408	0.9279453829894408
chr1	196621690	196622190	intergenic|chr1:196621690-196622190	intergenic	KCNT2	196608576	TRUE	ENSG00000162687	FALSE	L4	13364	0.558278	0.024437	0.668198	3	1	1	FALSE	1.16106	372.542	0.696447	0.0168284	0.0424345	0.4071232762414259	0.3389946524946404	0.3389946524946404
chr1	196655097	196655917	genic|chr1:196655097-196655917	genic	KCNT2	196608576	TRUE	ENSG00000162687	FALSE	L4	46931	0.558278	0.019746	1.9546	5	2	1	FALSE	1.16106	372.542	0.696447	0.0424251	0.079378	0.458811	0.3803645899886017	0.3803645899886017
chr1	197101591	197102698	genic|chr1:197101591-197102698	genic	ASPM	197146694	TRUE	ENSG00000066279	FALSE	L4	44549.5	0.5565	0.010349	1.09756	5	1	3	FALSE	0.0172334	3.42736	0.0193217	0.00878611	0.0138048	0.2153807892565673	0.179213	0.179213
chr1	197139939	197140439	genic|chr1:197139939-197140439	genic	ASPM	197146694	TRUE	ENSG00000066279	FALSE	L4	6505	0.5565	0.198145	2.92913	2	1	0	FALSE	0.0172334	3.42736	0.0193217	0.010156	0.276456	0.824969	0.6949028454467209	0.6949028454467209
chr1	197145901	197147262	promoter|chr1:197145901-197147262	promoter	ASPM	197146694	TRUE	ENSG00000066279	TRUE	L4	112.5	0.5565	1	4.3098	1	1	0	FALSE	0.0172334	3.42736	0.0193217	0.0248409	2.25832	0.9916933897493032	0.9884598315255112	0.9884598315255112
chr1	197200292	197200887	promoter|chr1:197200292-197200887	promoter	ZBTB41	197200542	TRUE	ENSG00000177888	TRUE	L4	47.5	0.40792	1	1.30333	1	1	2	FALSE	0.2747	54.4114	0.273446	0.0327581	2.92781	0.998431	0.9974825802860936	0.9974825802860936
chr1	197201162	197201662	intergenic|chr1:197201162-197201662	intergenic	ASPM	197146694	TRUE	ENSG00000066279	FALSE	L4	54718	0.5565	0.152917	20.0194	3	2	2	FALSE	0.0172334	3.42736	0.0193217	0.0205068	0.299581	0.8642832792964998	0.739158	0.739158
chr1	197201162	197201662	intergenic|chr1:197201162-197201662	intergenic	CRB1	197268203	TRUE	ENSG00000134376	FALSE	L4	66791	0.304296	0.260733	20.0194	3	1	2	FALSE	0.0341756	7.94601	0.0385858	0.0368902	0.874156	0.9945196927107062	0.9923378181372564	0.9923378181372564
chr1	197201162	197201662	intergenic|chr1:197201162-197201662	intergenic	DENND1B	197775493	TRUE	ENSG00000213047	FALSE	L4	574081	0.475939	0.01497	20.0194	12	2	2	FALSE	0.440069	97.6626	0.387415	0.034084	0.0457772	0.4321523201049641	0.3587570508698288	0.3587570508698288
chr1	197201162	197201662	intergenic|chr1:197201162-197201662	intergenic	ZBTB41	197200542	TRUE	ENSG00000177888	FALSE	L4	870	0.40792	0.757915	20.0194	2	1	2	FALSE	0.2747	54.4114	0.273446	0.0327581	2.21903	0.9982018496333376	0.9970577270009092	0.9970577270009092
chr1	197201759	197202259	intergenic|chr1:197201759-197202259	intergenic	CRB1	197268203	TRUE	ENSG00000134376	FALSE	L4	66194	0.304296	0.023098	1.75724	2	1	2	FALSE	0.0341756	7.94601	0.0385858	0.0368902	0.0774403	0.7324114043572983	0.6093042944171679	0.6093042944171679
chr1	197201759	197202259	intergenic|chr1:197201759-197202259	intergenic	ZBTB41	197200542	TRUE	ENSG00000177888	FALSE	L4	1467	0.40792	0.066527	1.75724	3	1	2	FALSE	0.2747	54.4114	0.273446	0.0327581	0.194779	0.9166150232802162	0.8108710250206291	0.8108710250206291
chr1	197267942	197268453	promoter|chr1:197267942-197268453	promoter	CRB1	197268203	TRUE	ENSG00000134376	TRUE	L4	5.5	0.304296	1	0.946298	1	1	0	FALSE	0.0341756	7.94601	0.0385858	0.0182775	1.821	0.9932307311534816	0.9907121829982676	0.9907121829982676
chr1	197327516	197328500	genic|chr1:197327516-197328500	genic	CRB1	197268203	TRUE	ENSG00000134376	FALSE	L4	59805	0.304296	0.012408	0.850795	1	1	1	FALSE	0.0341756	7.94601	0.0385858	0.020095	0.0239826	0.2524113044934981	0.2110043643565675	0.2110043643565675
chr1	197463540	197464478	genic|chr1:197463540-197464478	genic	CRB1	197268203	TRUE	ENSG00000134376	FALSE	L4	195806	0.304296	0.019168	4.42848	3	1	0	FALSE	0.0341756	7.94601	0.0385858	0.0253923	0.0440773	0.3653586844260539	0.305159	0.305159
chr1	197470875	197472058	genic|chr1:197470875-197472058	genic	CRB1	197268203	TRUE	ENSG00000134376	FALSE	L4	203264	0.304296	0.021486	5.15773	4	1	0	FALSE	0.0341756	7.94601	0.0385858	0.0243865	0.0478046	0.4267287754051464	0.3543744629537476	0.3543744629537476
chr1	197673986	197674784	genic|chr1:197673986-197674784	genic	DENND1B	197775493	TRUE	ENSG00000213047	FALSE	L4	101108	0.475939	0.026945	6.0847	4	1	0	FALSE	0.440069	97.6626	0.387415	0.0102116	0.0376628	0.258403	0.2159078318157281	0.2159078318157281
chr1	197705554	197707390	genic|chr1:197705554-197707390	genic	CRB1	197268203	TRUE	ENSG00000134376	FALSE	L4	438269	0.304296	0.017397	9.1736	7	1	0	FALSE	0.0341756	7.94601	0.0385858	0.0067167	0.0216837	0.2578884748173313	0.2154894728878702	0.2154894728878702
chr1	197705554	197707390	genic|chr1:197705554-197707390	genic	DENND1B	197775493	TRUE	ENSG00000213047	FALSE	L4	69021	0.475939	0.060063	9.1736	3	1	0	FALSE	0.440069	97.6626	0.387415	0.0282387	0.15163	0.713428	0.5915369077039467	0.5915369077039467
chr1	197773338	197774195	genic|chr1:197773338-197774195	genic	DENND1B	197775493	TRUE	ENSG00000213047	FALSE	L4	1726.5	0.475939	0.183602	1.90656	2	1	2	FALSE	0.440069	97.6626	0.387415	0.021766	0.374861	0.9584873026335404	0.9075362594801404	0.9075362594801404
chr1	197774332	197775743	promoter|chr1:197774332-197775743	promoter	DENND1B	197775493	TRUE	ENSG00000213047	TRUE	L4	455.5	0.475939	1	3.15708	1	1	2	FALSE	0.440069	97.6626	0.387415	0.0253312	2.29493	0.997238	0.9959831129654162	0.9959831129654162
chr1	197775756	197776256	promoter|chr1:197775756-197776256	promoter	DENND1B	197775493	TRUE	ENSG00000213047	TRUE	L4	513	0.475939	1	0.990163	1	1	2	FALSE	0.440069	97.6626	0.387415	0.0253312	2.29493	0.997238	0.9959831129654162	0.9959831129654162
chr1	197909867	197911922	intergenic|chr1:197909867-197911922	intergenic	DENND1B	197775493	TRUE	ENSG00000213047	FALSE	L4	135402	0.475939	0.021264	6.47623	4	2	2	FALSE	0.440069	97.6626	0.387415	0.0288884	0.0548373	0.3645102604135491	0.3044663981021647	0.3044663981021647
chr1	197912241	197913699	intergenic|chr1:197912241-197913699	intergenic	CRB1	197268203	TRUE	ENSG00000134376	FALSE	L4	644767	0.304296	0.007404	5.79794	14	3	3	FALSE	0.0341756	7.94601	0.0385858	0.0341187	0.0226667	0.2335672501630805	0.1949886234444665	0.1949886234444665
chr1	197912241	197913699	intergenic|chr1:197912241-197913699	intergenic	DENND1B	197775493	TRUE	ENSG00000213047	FALSE	L4	137477	0.475939	0.018743	5.79794	5	2	3	FALSE	0.440069	97.6626	0.387415	0.0210251	0.0373491	0.2854394513990881	0.2387970052859879	0.2387970052859879
chr1	197915855	197916567	intergenic|chr1:197915855-197916567	intergenic	CRB1	197268203	TRUE	ENSG00000134376	FALSE	L4	648008	0.304296	0.004197	3.30362	15	3	4	FALSE	0.0341756	7.94601	0.0385858	0.048051	0.0202901	0.2254264636005443	0.1880854569362212	0.1880854569362212
chr1	197915855	197916567	intergenic|chr1:197915855-197916567	intergenic	DENND1B	197775493	TRUE	ENSG00000213047	FALSE	L4	140718	0.475939	0.010428	3.30362	6	2	4	FALSE	0.440069	97.6626	0.387415	0.0279593	0.0260855	0.2233311526187682	0.1863672838805949	0.1863672838805949
chr1	198156727	198157908	promoter|chr1:198156727-198157908	promoter	NEK7	198156977	TRUE	ENSG00000151414	TRUE	L4	340.5	0.454995	1	3.2612	1	1	1	FALSE	0.0297031	5.98509	0.0328758	0.0282076	2.52194	0.9974619712835728	0.996259	0.996259
chr1	198158657	198159402	genic|chr1:198158657-198159402	genic	NEK7	198156977	TRUE	ENSG00000151414	FALSE	L4	2052.5	0.454995	0.453201	5.45505	2	1	1	FALSE	0.0297031	5.98509	0.0328758	0.00725314	0.574898	0.9777838371073304	0.9521036831849224	0.9521036831849224
chr1	198829714	198831842	genic|chr1:198829714-198831842	genic	MIR181A1HG	198937429	TRUE	ENSG00000229989	FALSE	L4	106651	0.631094	0.005473	3.83314	27	1	1	FALSE	1.63086	550.006	0.880955	0.0360545	0.0178532	0.3774245159388015	0.3149868966057411	0.3149868966057411
chr1	198876280	198877213	genic|chr1:198876280-198877213	genic	MIR181A1HG	198937429	TRUE	ENSG00000229989	FALSE	L4	60682.5	0.631094	0.005383	2.11614	18	1	4	FALSE	1.63086	550.006	0.880955	0.0126315	0.00814559	0.2316160479954764	0.1932912279794235	0.1932912279794235
chr1	198902574	198903074	genic|chr1:198902574-198903074	genic	MIR181A1HG	198937429	TRUE	ENSG00000229989	FALSE	L4	34605	0.631094	0.01604	3.54708	12	1	2	FALSE	1.63086	550.006	0.880955	0.0280667	0.0402654	0.5593231261831381	0.4593555625506986	0.4593555625506986
chr1	198903103	198903986	genic|chr1:198903103-198903986	genic	MIR181A1HG	198937429	TRUE	ENSG00000229989	FALSE	L4	33884.5	0.631094	0.055682	12.0511	11	1	2	FALSE	1.63086	550.006	0.880955	0.0280667	0.139779	0.8889866918713369	0.7686533089710517	0.7686533089710517
chr1	198907771	198908271	genic|chr1:198907771-198908271	genic	MIR181A1HG	198937429	TRUE	ENSG00000229989	FALSE	L4	29408	0.631094	0.008667	1.62233	10	1	3	FALSE	1.63086	550.006	0.880955	0.0231656	0.0185265	0.3188751414370483	0.266741	0.266741
chr1	198929077	198929771	genic|chr1:198929077-198929771	genic	MIR181A1HG	198937429	TRUE	ENSG00000229989	FALSE	L4	8005	0.631094	0.02306	1.13862	5	1	2	FALSE	1.63086	550.006	0.880955	0.00359128	0.0259422	0.3158009666030736	0.2642056929469762	0.2642056929469762
chr1	198929866	198930608	genic|chr1:198929866-198930608	genic	MIR181A1HG	198937429	TRUE	ENSG00000229989	FALSE	L4	7192	0.631094	0.077053	3.40947	4	1	3	FALSE	1.63086	550.006	0.880955	0.0138723	0.121439	0.8062864724521025	0.676593	0.676593
chr1	198932133	198932633	genic|chr1:198932133-198932633	genic	MIR181A1HG	198937429	TRUE	ENSG00000229989	FALSE	L4	5046	0.631094	0.046175	1.42135	3	1	4	FALSE	1.63086	550.006	0.880955	0.0134797	0.0718431	0.6263357240479912	0.5142074322065853	0.5142074322065853
chr1	198934764	198935951	genic|chr1:198934764-198935951	genic	MIR181A1HG	198937429	TRUE	ENSG00000229989	FALSE	L4	2071.5	0.631094	0.349298	10.6515	2	1	3	FALSE	1.63086	550.006	0.880955	0.0135431	0.544601	0.9726150534400528	0.936656	0.936656
chr1	198936354	198937738	promoter|chr1:198936354-198937738	promoter	MIR181A1HG	198937429	TRUE	ENSG00000229989	TRUE	L4	383	0.631094	1	6.55295	1	1	2	FALSE	1.63086	550.006	0.880955	0.0145928	1.61373	0.9933958970997172	0.990924	0.990924
chr1	200409005	200410340	promoter|chr1:200409005-200410340	promoter	ZNF281	200410058	TRUE	ENSG00000162702	TRUE	L4	385.5	0.701939	1	7.77792	1	1	0	FALSE	0.119831	22.2608	0.125447	0.0192935	1.88269	0.9858862990964288	0.975247	0.975247
chr1	200669300	200670266	promoter|chr1:200669300-200670266	promoter	DDX59	200669998	TRUE	ENSG00000118197	TRUE	L4	215	0.814524	1	12.1659	1	1	1	TRUE	0.0608136	10.8874	0.0652901	0.00613927	1.22303	0.9404467773583276	0.8653934578849108	0.8653934578849108
chr1	200670271	200670771	promoter|chr1:200670271-200670771	promoter	DDX59	200669998	TRUE	ENSG00000118197	TRUE	L4	523	0.814524	1	1.39268	1	1	1	TRUE	0.0608136	10.8874	0.0652901	0.00613927	1.22303	0.9404467773583276	0.8653934578849108	0.8653934578849108
chr1	200738638	200740289	promoter|chr1:200738638-200740289	promoter	CAMSAP2	200739557	TRUE	ENSG00000118200	TRUE	L4	93.5	0.626516	1	12.4058	1	1	0	FALSE	0.860752	207.466	0.644423	0.0135184	1.55787	0.9825499515208242	0.9668176771825432	0.9668176771825432
chr1	200964663	200966559	intergenic|chr1:200964663-200966559	intergenic	KIF21B	201023700	TRUE	ENSG00000116852	FALSE	L4	58089	0.790634	0.007251	4.13878	25	1	4	FALSE	0.38862	77.1667	0.368785	0.0267484	0.0174321	0.3680652815868999	0.3073461097939463	0.3073461097939463
chr1	200971627	200972826	genic|chr1:200971627-200972826	genic	KIF21B	201023700	TRUE	ENSG00000116852	FALSE	L4	51473.5	0.790634	0.012186	6.14493	21	1	5	FALSE	0.38862	77.1667	0.368785	0.0253518	0.0279849	0.493547	0.4069780827251484	0.4069780827251484
chr1	200974244	200975071	genic|chr1:200974244-200975071	genic	KIF21B	201023700	TRUE	ENSG00000116852	FALSE	L4	49042.5	0.790634	0.004987	2.39325	19	1	4	FALSE	0.38862	77.1667	0.368785	0.0222627	0.0103492	0.2329257333920836	0.1944647280053342	0.1944647280053342
chr1	200981943	200984294	genic|chr1:200981943-200984294	genic	KIF21B	201023700	TRUE	ENSG00000116852	FALSE	L4	40581.5	0.790634	0.013278	5.24859	16	1	2	FALSE	0.38862	77.1667	0.368785	0.0121547	0.0197806	0.3229232790574148	0.2698564682919439	0.2698564682919439
chr1	200993804	200995606	genic|chr1:200993804-200995606	genic	KIF21B	201023700	TRUE	ENSG00000116852	FALSE	L4	28995	0.790634	0.009997	2.80051	12	1	4	FALSE	0.38862	77.1667	0.368785	0.0179873	0.0180321	0.2960812712429113	0.2480713263421318	0.2480713263421318
chr1	200998645	201000068	genic|chr1:200998645-201000068	genic	KIF21B	201023700	TRUE	ENSG00000116852	FALSE	L4	24343.5	0.790634	0.008655	2.02716	10	1	4	FALSE	0.38862	77.1667	0.368785	0.0193282	0.0163133	0.2562824421384291	0.2142346115833331	0.2142346115833331
chr1	201004032	201005247	genic|chr1:201004032-201005247	genic	KIF21B	201023700	TRUE	ENSG00000116852	FALSE	L4	19060.5	0.790634	0.008511	1.55147	8	1	3	FALSE	0.38862	77.1667	0.368785	0.0178064	0.0152609	0.2147777533501671	0.1786483525267052	0.1786483525267052
chr1	201010232	201010732	genic|chr1:201010232-201010732	genic	KIF21B	201023700	TRUE	ENSG00000116852	FALSE	L4	13218	0.790634	0.027944	3.50149	6	1	3	FALSE	0.38862	77.1667	0.368785	0.0147643	0.0453485	0.4789501798349533	0.3958769310544646	0.3958769310544646
chr1	201011594	201012094	genic|chr1:201011594-201012094	genic	KIF21B	201023700	TRUE	ENSG00000116852	FALSE	L4	11856	0.790634	0.021572	2.4182	5	1	3	FALSE	0.38862	77.1667	0.368785	0.0128017	0.0328256	0.3504339954261136	0.2934091554208286	0.2934091554208286
chr1	201013908	201014636	genic|chr1:201013908-201014636	genic	KIF21B	201023700	TRUE	ENSG00000116852	FALSE	L4	9428	0.790634	0.023115	2.04915	4	1	3	FALSE	0.38862	77.1667	0.368785	0.000136375	0.0232186	0.2376093960923383	0.1984955956867413	0.1984955956867413
chr1	201016059	201016559	genic|chr1:201016059-201016559	genic	KIF21B	201023700	TRUE	ENSG00000116852	FALSE	L4	7391	0.790634	0.078731	5.43945	3	1	3	FALSE	0.38862	77.1667	0.368785	0.00354811	0.088446	0.6382760939117238	0.5243078098643571	0.5243078098643571
chr1	201020948	201021635	genic|chr1:201020948-201021635	genic	KIF21B	201023700	TRUE	ENSG00000116852	FALSE	L4	2408.5	0.790634	0.101763	4.71175	2	1	2	FALSE	0.38862	77.1667	0.368785	0.0206835	0.200524	0.8333627607861156	0.7036152849961904	0.7036152849961904
chr1	201021764	201023983	promoter|chr1:201021764-201023983	promoter	KIF21B	201023700	TRUE	ENSG00000116852	TRUE	L4	826.5	0.790634	1	17.6773	1	1	1	FALSE	0.38862	77.1667	0.368785	0.0107656	1.42339	0.988574	0.9819038871823856	0.9819038871823856
chr1	201038490	201039568	genic|chr1:201038490-201039568	genic	KIF21B	201023700	TRUE	ENSG00000116852	FALSE	L4	15329	0.790634	0.02172	3.16763	2	1	2	FALSE	0.38862	77.1667	0.368785	0.0230249	0.0462149	0.3384994520736417	0.2832928345136348	0.2832928345136348
chr1	201055698	201056470	genic|chr1:201055698-201056470	genic	KIF21B	201023700	TRUE	ENSG00000116852	FALSE	L4	32384	0.790634	0.018636	5.84648	5	1	1	FALSE	0.38862	77.1667	0.368785	0.0174427	0.0330197	0.3098858884898858	0.2594408857233539	0.2594408857233539
chr1	201153816	201155131	promoter|chr1:201153816-201155131	promoter	TMEM9	201154555	TRUE	ENSG00000116857	TRUE	L4	81.5	0.881253	1	16.5591	1	1	0	TRUE	0.0919438	15.9005	0.0980505	0.0206785	1.97017	0.9365905133789278	0.8560094627839369	0.8560094627839369
chr1	201170366	201171745	intergenic|chr1:201170366-201171745	intergenic	TMEM9	201154555	TRUE	ENSG00000116857	FALSE	L4	16500.5	0.881253	0.113002	13.2079	2	1	0	TRUE	0.0919438	15.9005	0.0980505	0.0178054	0.202615	0.3058797168760052	0.2561143454137052	0.2561143454137052
chr1	201435637	201436137	intergenic|chr1:201435637-201436137	intergenic	PHLDA3	201469171	TRUE	ENSG00000174307	FALSE	L4	33284	0.647095	0.02374	3.42792	3	1	0	FALSE	0.0239333	4.34814	0.0279732	0.0249426	0.0537917	0.2713129623721657	0.2270448588013459	0.2270448588013459
chr1	201468563	201470111	promoter|chr1:201468563-201470111	promoter	PHLDA3	201469171	TRUE	ENSG00000174307	TRUE	L4	166	0.647095	1	6.87074	1	1	0	FALSE	0.0239333	4.34814	0.0279732	0.0183872	1.82756	0.9862616166159376	0.9761088241852788	0.9761088241852788
chr1	201480433	201482504	intergenic|chr1:201480433-201482504	intergenic	PHLDA3	201469171	TRUE	ENSG00000174307	FALSE	L4	12297.5	0.647095	0.041492	2.16092	2	1	0	FALSE	0.0239333	4.34814	0.0279732	0.00633843	0.0510783	0.2204987153677889	0.1838232007447709	0.1838232007447709
chr1	201506061	201506796	promoter|chr1:201506061-201506796	promoter	CSRP1	201507259	TRUE	ENSG00000159176	TRUE	L4	830.5	0.441138	1	1.1658	1	1	1	FALSE	0.00932553	1.56021	0.0103241	-0.00557123	0.833017	0.9837731817985982	0.9699216308002452	0.9699216308002452
chr1	201506892	201507815	promoter|chr1:201506892-201507815	promoter	CSRP1	201507259	TRUE	ENSG00000159176	TRUE	L4	94.5	0.441138	1	2.13879	1	1	1	FALSE	0.00932553	1.56021	0.0103241	-0.00557123	0.833017	0.9837731817985982	0.9699216308002452	0.9699216308002452
chr1	201512394	201513795	intergenic|chr1:201512394-201513795	intergenic	CSRP1	201507259	TRUE	ENSG00000159176	FALSE	L4	5835.5	0.441138	0.153741	3.77424	2	1	0	FALSE	0.00932553	1.56021	0.0103241	0.0062953	0.188994	0.7584196991834733	0.6320678846593757	0.6320678846593757
chr1	201538156	201539455	intergenic|chr1:201538156-201539455	intergenic	CSRP1	201507259	TRUE	ENSG00000159176	FALSE	L4	31546.5	0.441138	0.028514	3.94168	4	1	1	FALSE	0.00932553	1.56021	0.0103241	0.0198461	0.0546648	0.5875043003400638	0.4821477390107154	0.4821477390107154
chr1	201539481	201540358	intergenic|chr1:201539481-201540358	intergenic	CSRP1	201507259	TRUE	ENSG00000159176	FALSE	L4	32660.5	0.441138	0.011982	1.71631	5	1	1	FALSE	0.00932553	1.56021	0.0103241	0.0198461	0.0229709	0.3320052048576355	0.277748	0.277748
chr1	201559178	201560097	intergenic|chr1:201559178-201560097	intergenic	CSRP1	201507259	TRUE	ENSG00000159176	FALSE	L4	52378.5	0.441138	0.044798	10.409	8	1	0	FALSE	0.00932553	1.56021	0.0103241	0.0135014	0.0697504	0.5620084795720324	0.4613352584161023	0.4613352584161023
chr1	201621990	201623300	intergenic|chr1:201621990-201623300	intergenic	CSRP1	201507259	TRUE	ENSG00000159176	FALSE	L4	115386	0.441138	0.00355	1.85237	20	1	1	FALSE	0.00932553	1.56021	0.0103241	0.0314539	0.00995858	0.2930245051365887	0.245433	0.245433
chr1	201630383	201631476	intergenic|chr1:201630383-201631476	intergenic	CSRP1	201507259	TRUE	ENSG00000159176	FALSE	L4	123670	0.441138	0.007381	4.13453	22	1	1	FALSE	0.00932553	1.56021	0.0103241	-0.00784355	0.00570699	0.2231863798096043	0.1862229834990805	0.1862229834990805
chr1	201630383	201631476	intergenic|chr1:201630383-201631476	intergenic	NAV1	201648321	TRUE	ENSG00000134369	FALSE	L4	17391.5	0.753056	0.020176	4.13453	2	1	1	FALSE	0.844596	199.767	0.640847	0.0133878	0.0312972	0.2182349835525059	0.1818210548694117	0.1818210548694117
chr1	201647548	201650224	promoter|chr1:201647548-201650224	promoter	NAV1	201648321	TRUE	ENSG00000134369	TRUE	L4	565	0.753056	1	20.7368	1	1	1	FALSE	0.844596	199.767	0.640847	0.0224278	2.0865	0.9943124794580388	0.9920684670200508	0.9920684670200508
chr1	201650306	201650806	genic|chr1:201650306-201650806	genic	CSRP1	201507259	TRUE	ENSG00000159176	FALSE	L4	143297	0.441138	0.018123	11.8045	25	2	1	FALSE	0.00932553	1.56021	0.0103241	0.0158532	0.0304799	0.3748236251114844	0.3128010111429993	0.3128010111429993
chr1	201650306	201650806	genic|chr1:201650306-201650806	genic	NAV1	201648321	TRUE	ENSG00000134369	FALSE	L4	2235	0.753056	0.206484	11.8045	2	1	1	FALSE	0.844596	199.767	0.640847	0.0224278	0.430828	0.943322	0.8725528253800331	0.8725528253800331
chr1	201650306	201650806	genic|chr1:201650306-201650806	genic	PHLDA3	201469171	TRUE	ENSG00000174307	FALSE	L4	181385	0.647095	0.014398	11.8045	28	3	1	FALSE	0.0239333	4.34814	0.0279732	0.0400385	0.0535222	0.3521124568268758	0.2948297097212399	0.2948297097212399
chr1	201650306	201650806	genic|chr1:201650306-201650806	genic	SHISA4	201888676	TRUE	ENSG00000198892	FALSE	L4	238120	0.580659	0.010161	11.8045	44	2	1	FALSE	0.0338982	5.80604	0.0372015	0.0209677	0.0202097	0.2688044891536907	0.2247827809994498	0.2247827809994498
chr1	201658767	201660399	genic|chr1:201658767-201660399	genic	NAV1	201648321	TRUE	ENSG00000134369	FALSE	L4	11262	0.753056	0.04621	6.06789	3	1	0	FALSE	0.844596	199.767	0.640847	0.00432205	0.0532465	0.2406804844093005	0.2011924497940214	0.2011924497940214
chr1	201665238	201666539	genic|chr1:201665238-201666539	genic	NAV1	201648321	TRUE	ENSG00000134369	FALSE	L4	17567.5	0.753056	0.055582	11.5081	4	1	0	FALSE	0.844596	199.767	0.640847	-4.37483e-06	0.055574	0.2799595665411588	0.2344020615813304	0.2344020615813304
chr1	201672633	201674482	genic|chr1:201672633-201674482	genic	NAV1	201648321	TRUE	ENSG00000134369	FALSE	L4	25236.5	0.753056	0.052376	15.7153	5	1	0	FALSE	0.844596	199.767	0.640847	-0.00400599	0.0459281	0.2480149787361967	0.207284	0.207284
chr1	201672633	201674482	genic|chr1:201672633-201674482	genic	SHISA4	201888676	TRUE	ENSG00000198892	FALSE	L4	215118	0.580659	0.01501	15.7153	41	2	0	FALSE	0.0338982	5.80604	0.0372015	0.0258244	0.0350085	0.2394100479766595	0.2001429872813264	0.2001429872813264
chr1	201692657	201694396	genic|chr1:201692657-201694396	genic	NAV1	201648321	TRUE	ENSG00000134369	FALSE	L4	45205.5	0.753056	0.01347	7.34274	8	1	3	FALSE	0.844596	199.767	0.640847	0.0146195	0.021756	0.2985290820930465	0.250204	0.250204
chr1	201703519	201704606	genic|chr1:201703519-201704606	genic	IPO9	201829159	TRUE	ENSG00000198700	FALSE	L4	125096	0.754615	0.011521	7.77048	28	1	1	TRUE	0.345527	68.9564	0.328296	0.0381835	0.0402998	0.259898	0.2170567578265676	0.2170567578265676
chr1	201703519	201704606	genic|chr1:201703519-201704606	genic	SHISA4	201888676	TRUE	ENSG00000198892	FALSE	L4	184614	0.580659	0.00868	7.77048	33	2	1	FALSE	0.0338982	5.80604	0.0372015	0.0237971	0.0189426	0.2284747159639981	0.1907358149797892	0.1907358149797892
chr1	201791049	201792278	genic|chr1:201791049-201792278	genic	CSRP1	201507259	TRUE	ENSG00000159176	FALSE	L4	284404	0.441138	0.006463	8.49557	56	2	2	FALSE	0.00932553	1.56021	0.0103241	0.0155004	0.0107447	0.2411588663545469	0.2016400137372654	0.2016400137372654
chr1	201791049	201792278	genic|chr1:201791049-201792278	genic	IPO9	201829159	TRUE	ENSG00000198700	FALSE	L4	37495.5	0.754615	0.043268	8.49557	8	1	2	TRUE	0.345527	68.9564	0.328296	0.0141341	0.0687806	0.3163539585179784	0.2646168108034048	0.2646168108034048
chr1	201791049	201792278	genic|chr1:201791049-201792278	genic	SHISA4	201888676	TRUE	ENSG00000198892	FALSE	L4	97012.5	0.580659	0.018344	8.49557	13	2	2	FALSE	0.0338982	5.80604	0.0372015	0.00950438	0.0250528	0.2268362125812033	0.1892824705905313	0.1892824705905313
chr1	201792572	201793683	genic|chr1:201792572-201793683	genic	IPO9	201829159	TRUE	ENSG00000198700	FALSE	L4	36031.5	0.754615	0.029773	5.61224	7	1	2	TRUE	0.345527	68.9564	0.328296	0.0290587	0.077211	0.3405090472513136	0.2851265283723121	0.2851265283723121
chr1	201828882	201829834	promoter|chr1:201828882-201829834	promoter	IPO9	201829159	TRUE	ENSG00000198700	TRUE	L4	199	0.754615	1	9.05625	1	1	0	TRUE	0.345527	68.9564	0.328296	0.0132115	1.54227	0.9184991279221012	0.8149371758508548	0.8149371758508548
chr1	201876085	201876932	genic|chr1:201876085-201876932	genic	SHISA4	201888676	TRUE	ENSG00000198892	FALSE	L4	12167.5	0.580659	0.01841	1.01701	4	1	1	FALSE	0.0338982	5.80604	0.0372015	0.0107276	0.026172	0.2864400757393573	0.2397387823925413	0.2397387823925413
chr1	201877556	201878812	genic|chr1:201877556-201878812	genic	SHISA4	201888676	TRUE	ENSG00000198892	FALSE	L4	10492	0.580659	0.05189	2.46289	3	1	2	FALSE	0.0338982	5.80604	0.0372015	0.0128334	0.0790419	0.6504847433450116	0.5350334080482791	0.5350334080482791
chr1	201882653	201883735	genic|chr1:201882653-201883735	genic	SHISA4	201888676	TRUE	ENSG00000198892	FALSE	L4	5482	0.580659	0.064237	1.56831	2	1	1	FALSE	0.0338982	5.80604	0.0372015	0.00554211	0.07704	0.5650261941495981	0.4636974840130537	0.4636974840130537
chr1	201888199	201889089	promoter|chr1:201888199-201889089	promoter	SHISA4	201888676	TRUE	ENSG00000198892	TRUE	L4	32	0.580659	1	4.07282	1	1	2	FALSE	0.0338982	5.80604	0.0372015	0.015822	1.68011	0.9943064911192668	0.9920606370457148	0.9920606370457148
chr1	201889133	201889969	promoter|chr1:201889133-201889969	promoter	SHISA4	201888676	TRUE	ENSG00000198892	TRUE	L4	875	0.580659	1	2.00304	1	1	1	FALSE	0.0338982	5.80604	0.0372015	0.015822	1.68011	0.9935815690234772	0.9911398320636412	0.9911398320636412
chr1	201894954	201895640	intergenic|chr1:201894954-201895640	intergenic	SHISA4	201888676	TRUE	ENSG00000198892	FALSE	L4	6621	0.580659	0.02488	0.736975	2	1	1	FALSE	0.0338982	5.80604	0.0372015	0.0186128	0.0458074	0.3761890085498233	0.3139507812752756	0.3139507812752756
chr1	201895851	201896351	intergenic|chr1:201895851-201896351	intergenic	SHISA4	201888676	TRUE	ENSG00000198892	FALSE	L4	7425	0.580659	0.030375	1.01179	3	1	1	FALSE	0.0338982	5.80604	0.0372015	0.00360894	0.0341913	0.3298361991934888	0.2756681560780891	0.2756681560780891
chr1	201954729	201955969	promoter|chr1:201954729-201955969	promoter	TIMM17A	201955490	TRUE	ENSG00000134375	TRUE	L4	141	0.729848	1	8.68573	1	1	0	FALSE	0.1491	27.0778	0.154804	0.0258441	2.33385	0.9898281847600804	0.9847490305806398	0.9847490305806398
chr1	201982358	201983482	promoter|chr1:201982358-201983482	promoter	RNPEP	201982637	TRUE	ENSG00000176393	TRUE	L4	283	0.560762	1	4.72307	1	1	0	TRUE	0.0709828	13.0956	0.0790172	0.0268608	2.41298	0.9700190407719844	0.9304422324133922	0.9304422324133922
chr1	202129455	202130783	genic|chr1:202129455-202130783	genic	ARL8A	202144743	TRUE	ENSG00000143862	FALSE	L4	14624	0.637694	0.049602	3.91127	4	1	3	TRUE	0.331178	64.7105	0.313531	0.0215035	0.100405	0.4262443993210505	0.3539406310186206	0.3539406310186206
chr1	202131585	202133555	genic|chr1:202131585-202133555	genic	ARL8A	202144743	TRUE	ENSG00000143862	FALSE	L4	12173	0.637694	0.061928	4.04679	3	1	2	TRUE	0.331178	64.7105	0.313531	0.015569	0.103186	0.3853550127365899	0.321634	0.321634
chr1	202134908	202135852	genic|chr1:202134908-202135852	genic	ARL8A	202144743	TRUE	ENSG00000143862	FALSE	L4	9363	0.637694	0.065029	3.24788	2	1	2	TRUE	0.331178	64.7105	0.313531	0.0133118	0.100622	0.3304426590993423	0.2762486842137627	0.2762486842137627
chr1	202143329	202146116	promoter|chr1:202143329-202146116	promoter	ARL8A	202144743	TRUE	ENSG00000143862	TRUE	L4	20.5	0.637694	1	10.9054	1	1	0	TRUE	0.331178	64.7105	0.313531	0.0275316	2.46665	0.9674206285562644	0.9250995551243868	0.9250995551243868
chr1	202341496	202342276	promoter|chr1:202341496-202342276	promoter	UBE2T	202341966	TRUE	ENSG00000077152	TRUE	L4	80	0.766378	1	8.96207	1	1	0	FALSE	0.0697247	12.0128	0.0742877	0.0136504	1.56462	0.9790417348617284	0.9561829385355872	0.9561829385355872
chr1	202348391	202349180	promoter|chr1:202348391-202349180	promoter	PPP1R12B	202348701	TRUE	ENSG00000077157	TRUE	L4	84.5	0.792899	1	9.68317	1	1	1	FALSE	0.618407	139.55	0.508363	0.0108239	1.42612	0.9885794343248944	0.9819318466728424	0.9819318466728424
chr1	202349197	202349697	promoter|chr1:202349197-202349697	promoter	PPP1R12B	202348701	TRUE	ENSG00000077157	TRUE	L4	746	0.792899	1	1.35709	2	1	1	FALSE	0.618407	139.55	0.508363	0.0108239	1.42612	0.9918477514894408	0.9887385296240286	0.9887385296240286
chr1	202505383	202506342	genic|chr1:202505383-202506342	genic	SYT2	202710423	TRUE	ENSG00000143858	FALSE	L4	204560	0.380498	0.008852	5.86571	19	1	1	FALSE	0.0361021	6.42843	0.0388741	0.00882234	0.011822	0.3518597589793816	0.2946281577711573	0.2946281577711573
chr1	202625348	202626691	genic|chr1:202625348-202626691	genic	SYT2	202710423	TRUE	ENSG00000143858	FALSE	L4	84403.5	0.380498	0.005779	1.54648	6	1	2	FALSE	0.0361021	6.42843	0.0388741	0.0370831	0.0194981	0.3682900260917088	0.3075489747362961	0.3075489747362961
chr1	202638007	202639188	genic|chr1:202638007-202639188	genic	SYT2	202710423	TRUE	ENSG00000143858	FALSE	L4	71825.5	0.380498	0.006486	1.47136	5	1	1	FALSE	0.0361021	6.42843	0.0388741	0.0183379	0.0118344	0.2193354050743684	0.1827598433818812	0.1827598433818812
chr1	202642574	202645185	genic|chr1:202642574-202645185	genic	SYT2	202710423	TRUE	ENSG00000143858	FALSE	L4	66543.5	0.380498	0.028538	5.98668	4	1	1	FALSE	0.0361021	6.42843	0.0388741	0.0156367	0.0476565	0.5736440773060058	0.4711704213576887	0.4711704213576887
chr1	202709357	202711218	promoter|chr1:202709357-202711218	promoter	SYT2	202710423	TRUE	ENSG00000143858	TRUE	L4	135.5	0.380498	1	1.81768	1	1	0	FALSE	0.0361021	6.42843	0.0388741	0.0136027	1.56218	0.989156	0.9833324647685996	0.9833324647685996
chr1	202719521	202720276	intergenic|chr1:202719521-202720276	intergenic	SYT2	202710423	TRUE	ENSG00000143858	FALSE	L4	9475.5	0.380498	0.067383	1.92016	1	1	2	FALSE	0.0361021	6.42843	0.0388741	0.0115077	0.0982753	0.6949173874601384	0.573928	0.573928
chr1	202721619	202722119	intergenic|chr1:202721619-202722119	intergenic	SYT2	202710423	TRUE	ENSG00000143858	FALSE	L4	11446	0.380498	0.019464	0.673066	2	1	2	FALSE	0.0361021	6.42843	0.0388741	0.0139517	0.0307562	0.3720969317793536	0.3107072939268094	0.3107072939268094
chr1	202723517	202724152	intergenic|chr1:202723517-202724152	intergenic	SYT2	202710423	TRUE	ENSG00000143858	FALSE	L4	13411.5	0.380498	0.016851	0.685392	3	1	2	FALSE	0.0361021	6.42843	0.0388741	-0.000488807	0.016583	0.257069	0.214905	0.214905
chr1	202806804	202808726	genic|chr1:202806804-202808726	genic	KDM5B	202809470	TRUE	ENSG00000117139	FALSE	L4	1705	0.336296	0.353167	20.0516	1	1	2	FALSE	0.589755	127.767	0.500923	0.0165021	0.606741	0.9810029890186548	0.9623234352131986	0.9623234352131986
chr1	202806804	202808726	genic|chr1:202806804-202808726	genic	SYT2	202710423	TRUE	ENSG00000143858	FALSE	L4	97342	0.380498	0.064742	20.0516	8	1	2	FALSE	0.0361021	6.42843	0.0388741	0.021764	0.132176	0.9103405329668968	0.7980660788367288	0.7980660788367288
chr1	202809220	202809720	promoter|chr1:202809220-202809720	promoter	KDM5B	202809470	TRUE	ENSG00000117139	TRUE	L4	0	0.336296	1	0.923809	0	1	2	FALSE	0.589755	127.767	0.500923	0	1	0.925043	0.8286257356380592	0.8286257356380592
chr1	202810622	202811585	intergenic|chr1:202810622-202811585	intergenic	ADIPOR1	202958396	TRUE	ENSG00000159346	FALSE	L4	147292	0.711168	0.030349	24.9354	8	3	2	FALSE	0.0653918	11.6547	0.0722113	0.027252	0.074177	0.3288567380673676	0.2748612219694981	0.2748612219694981
chr1	202810622	202811585	intergenic|chr1:202810622-202811585	intergenic	KDM5B	202809470	TRUE	ENSG00000117139	FALSE	L4	1633.5	0.336296	0.439184	24.9354	1	1	2	FALSE	0.589755	127.767	0.500923	0.0283653	1.11334	0.9931694384016344	0.9906551458399332	0.9906551458399332
chr1	202810622	202811585	intergenic|chr1:202810622-202811585	intergenic	KLHL12	202927272	TRUE	ENSG00000117153	FALSE	L4	116168	0.877259	0.034631	24.9354	5	2	2	FALSE	0.0652069	11.9446	0.0721537	0.0352954	0.110191	0.5078138524458448	0.4188162831897968	0.4188162831897968
chr1	202810622	202811585	intergenic|chr1:202810622-202811585	intergenic	RABIF	202889257	TRUE	ENSG00000183155	FALSE	L4	78153.5	0.770152	0.054472	24.9354	3	1	2	TRUE	0.0704722	12.6863	0.0756719	0.0247703	0.122731	0.4076263199491135	0.3393873892094464	0.3393873892094464
chr1	202810622	202811585	intergenic|chr1:202810622-202811585	intergenic	SYT2	202710423	TRUE	ENSG00000143858	FALSE	L4	100680	0.380498	0.077777	24.9354	10	2	2	FALSE	0.0361021	6.42843	0.0388741	0.0254802	0.179367	0.8766275795067199	0.7533166755558454	0.7533166755558454
chr1	202888390	202889507	promoter|chr1:202888390-202889507	promoter	RABIF	202889257	TRUE	ENSG00000183155	TRUE	L4	308.5	0.770152	1	11.4932	1	1	0	TRUE	0.0704722	12.6863	0.0756719	0.0189526	1.86176	0.9385200678041676	0.8605567731852846	0.8605567731852846
chr1	202927022	202927799	promoter|chr1:202927022-202927799	promoter	KLHL12	202927272	TRUE	ENSG00000117153	TRUE	L4	138.5	0.877259	1	13.2139	1	1	0	FALSE	0.0652069	11.9446	0.0721537	0.0163859	1.71147	0.9795169652698086	0.9576800914357818	0.9576800914357818
chr1	202958115	202958646	promoter|chr1:202958115-202958646	promoter	ADIPOR1	202958396	TRUE	ENSG00000159346	TRUE	L4	15.5	0.711168	1	5.96242	1	1	0	FALSE	0.0653918	11.6547	0.0722113	0.0239416	2.19269	0.9889659170050904	0.9829383883293022	0.9829383883293022
chr1	202966388	202966888	promoter|chr1:202966388-202966888	promoter	CYB5R1	202967276	TRUE	ENSG00000159348	TRUE	L4	638	0.669354	1	1.4809	1	1	1	FALSE	0.0548361	9.65969	0.0610797	0.0159253	1.68581	0.9926900137042832	0.990016	0.990016
chr1	202967026	202968061	promoter|chr1:202967026-202968061	promoter	CYB5R1	202967276	TRUE	ENSG00000159348	TRUE	L4	267.5	0.669354	1	6.1978	1	1	1	FALSE	0.0548361	9.65969	0.0610797	0.0159253	1.68581	0.9926900137042832	0.990016	0.990016
chr1	203006831	203008000	promoter|chr1:203006831-203008000	promoter	TMEM183A	203007366	TRUE	ENSG00000163444	TRUE	L4	49.5	0.891749	1	16.4087	1	1	0	TRUE	0.154391	28.4846	0.161264	0.0190275	1.86634	0.930098	0.8403587868842523	0.8403587868842523
chr1	203025308	203026770	promoter|chr1:203025308-203026770	promoter	PPFIA4	203026520	TRUE	ENSG00000143847	TRUE	L4	481	0.849325	1	14.6784	1	1	1	FALSE	0.0721761	13.1382	0.0793056	0.0244569	2.23006	0.994302	0.9920535900688104	0.9920535900688104
chr1	203026954	203027454	promoter|chr1:203026954-203027454	promoter	PPFIA4	203026520	TRUE	ENSG00000143847	TRUE	L4	684	0.849325	1	1.9353	1	1	1	FALSE	0.0721761	13.1382	0.0793056	0.0244569	2.23006	0.994302	0.9920535900688104	0.9920535900688104
chr1	203038479	203039982	genic|chr1:203038479-203039982	genic	PPFIA4	203026520	TRUE	ENSG00000143847	FALSE	L4	12710.5	0.849325	0.048242	4.39667	3	1	1	FALSE	0.0721761	13.1382	0.0793056	-0.00476016	0.0412696	0.3059856683734714	0.2561777648261045	0.2561777648261045
chr1	203117383	203118657	intergenic|chr1:203117383-203118657	intergenic	ADORA1	203127707	TRUE	ENSG00000163485	FALSE	L4	9687	0.518679	0.0447	2.02404	2	1	0	FALSE	0.0412265	7.57088	0.0460261	0.000999981	0.0461901	0.2325108215005109	0.194069	0.194069
chr1	203126267	203126767	intergenic|chr1:203126267-203126767	intergenic	ADORA1	203127707	TRUE	ENSG00000163485	FALSE	L4	1190	0.518679	0.056357	1.29634	1	1	1	FALSE	0.0412265	7.57088	0.0460261	0.00705558	0.0710287	0.4765151475618582	0.3940998852295255	0.3940998852295255
chr1	203126839	203128729	promoter|chr1:203126839-203128729	promoter	ADORA1	203127707	TRUE	ENSG00000163485	TRUE	L4	77	0.518679	1	6.60459	1	1	1	FALSE	0.0412265	7.57088	0.0460261	0.0300582	2.67973	0.997408	0.9962006428725244	0.9962006428725244
chr1	203134009	203134509	genic|chr1:203134009-203134509	genic	ADORA1	203127707	TRUE	ENSG00000163485	FALSE	L4	6552	0.518679	0.022055	0.669114	2	1	1	FALSE	0.0412265	7.57088	0.0460261	0.0428544	0.0899171	0.6475233966291035	0.532681	0.532681
chr1	203138018	203138518	genic|chr1:203138018-203138518	genic	ADORA1	203127707	TRUE	ENSG00000163485	FALSE	L4	10561	0.518679	0.013606	0.673066	3	1	1	FALSE	0.0412265	7.57088	0.0460261	0.0429894	0.0557171	0.5211289894197788	0.4296055867310588	0.4296055867310588
chr1	203158925	203159723	genic|chr1:203158925-203159723	genic	ADORA1	203127707	TRUE	ENSG00000163485	FALSE	L4	31617	0.518679	0.021968	3.3408	5	1	1	FALSE	0.0412265	7.57088	0.0460261	0.0276102	0.0543272	0.5743677103748501	0.4717893919256418	0.4717893919256418
chr1	203171383	203172591	genic|chr1:203171383-203172591	genic	ADORA1	203127707	TRUE	ENSG00000163485	FALSE	L4	44280	0.518679	0.005399	1.15942	7	1	2	FALSE	0.0412265	7.57088	0.0460261	0.0358913	0.0175178	0.2932629030394423	0.2456361684096134	0.2456361684096134
chr1	203477765	203478720	genic|chr1:203477765-203478720	genic	ATP2B4	203626786	TRUE	ENSG00000058668	FALSE	L4	148544	0.536774	0.009217	9.21032	29	2	4	FALSE	0.132502	27.4274	0.132484	0.0260985	0.0216913	0.3085008420925781	0.2583050373257174	0.2583050373257174
chr1	203512939	203514712	intergenic|chr1:203512939-203514712	intergenic	ATP2B4	203626786	TRUE	ENSG00000058668	FALSE	L4	112960	0.536774	0.004343	3.27844	17	1	1	FALSE	0.132502	27.4274	0.132484	0.0236665	0.00943734	0.2324118769521662	0.1939587216787563	0.1939587216787563
chr1	203555639	203557806	intergenic|chr1:203555639-203557806	intergenic	ATP2B4	203626786	TRUE	ENSG00000058668	FALSE	L4	70063.5	0.536774	0.008891	4.11508	13	1	4	FALSE	0.132502	27.4274	0.132484	0.0282418	0.0224478	0.4499005786235066	0.3731322721024173	0.3731322721024173
chr1	203572024	203572524	intergenic|chr1:203572024-203572524	intergenic	ATP2B4	203626786	TRUE	ENSG00000058668	FALSE	L4	54512	0.536774	0.01213	4.34159	8	1	0	FALSE	0.132502	27.4274	0.132484	0.0643761	0.100164	0.6500160891248546	0.5346591895794016	0.5346591895794016
chr1	203596597	203597310	intergenic|chr1:203596597-203597310	intergenic	ATP2B4	203626786	TRUE	ENSG00000058668	FALSE	L4	29832.5	0.536774	0.006923	1.33641	4	1	1	FALSE	0.132502	27.4274	0.132484	0.052745	0.0390385	0.4226596009899168	0.3509899134273438	0.3509899134273438
chr1	203597624	203598632	intergenic|chr1:203597624-203598632	intergenic	ATP2B4	203626786	TRUE	ENSG00000058668	FALSE	L4	28658	0.536774	0.02541	4.70745	3	1	1	FALSE	0.132502	27.4274	0.132484	0.052745	0.143286	0.8196351717471381	0.6891921707840507	0.6891921707840507
chr1	203625576	203626076	intergenic|chr1:203625576-203626076	intergenic	ATP2B4	203626786	TRUE	ENSG00000058668	FALSE	L4	960	0.536774	0.054548	1.69034	1	1	2	FALSE	0.132502	27.4274	0.132484	0.0315894	0.153701	0.7699050641071266	0.6419248945017916	0.6419248945017916
chr1	203626519	203627267	promoter|chr1:203626519-203627267	promoter	ATP2B4	203626786	TRUE	ENSG00000058668	TRUE	L4	107	0.536774	1	3.44257	1	1	2	FALSE	0.132502	27.4274	0.132484	0.0633083	7.97335	0.9996362309824148	0.999225	0.999225
chr1	203627723	203630157	genic|chr1:203627723-203630157	genic	ATP2B4	203626786	TRUE	ENSG00000058668	FALSE	L4	2154	0.536774	0.344502	10.6755	2	1	2	FALSE	0.132502	27.4274	0.132484	0.0503177	1.79399	0.9966357968950468	0.9952197772122254	0.9952197772122254
chr1	203637418	203638368	genic|chr1:203637418-203638368	genic	ATP2B4	203626786	TRUE	ENSG00000058668	FALSE	L4	11107	0.536774	0.014827	1.04045	3	1	1	FALSE	0.132502	27.4274	0.132484	0.0100621	0.0206233	0.2198312714754015	0.1832208632407377	0.1832208632407377
chr1	203638404	203639802	genic|chr1:203638404-203639802	genic	ATP2B4	203626786	TRUE	ENSG00000058668	FALSE	L4	12317	0.536774	0.025339	1.97682	4	1	1	FALSE	0.132502	27.4274	0.132484	0.0100621	0.0352448	0.3891528324767488	0.3248908172147555	0.3248908172147555
chr1	203647663	203648413	genic|chr1:203647663-203648413	genic	ATP2B4	203626786	TRUE	ENSG00000058668	FALSE	L4	21252	0.536774	0.008256	1.12608	5	1	1	FALSE	0.132502	27.4274	0.132484	0.0246489	0.0185277	0.2428711260794175	0.2030039698379656	0.2030039698379656
chr1	203649567	203650788	genic|chr1:203649567-203650788	genic	ATP2B4	203626786	TRUE	ENSG00000058668	FALSE	L4	23391.5	0.536774	0.013914	2.09368	6	1	1	FALSE	0.132502	27.4274	0.132484	0.0108396	0.0198532	0.2751658723370287	0.2304405783512749	0.2304405783512749
chr1	203742765	203744497	genic|chr1:203742765-203744497	genic	ZC3H11A	203795536	TRUE	ENSG00000058673	FALSE	L4	51905	0.707126	0.062746	15.0188	4	2	0	FALSE	0.0225424	4.04974	0.0263583	0.0138881	0.0989422	0.2749636916604342	0.2302857564551702	0.2302857564551702
chr1	203795286	203796281	promoter|chr1:203795286-203796281	promoter	ZC3H11A	203795536	TRUE	ENSG00000058673	TRUE	L4	247.5	0.707126	1	8.53518	1	1	1	FALSE	0.0225424	4.04974	0.0263583	0.017667	1.7849	0.9930104280022696	0.9904306770232648	0.9904306770232648
chr1	203861271	203862292	promoter|chr1:203861271-203862292	promoter	SNRPE	203861584	TRUE	ENSG00000182004	TRUE	L4	197.5	0.836004	1	12.1197	1	1	0	TRUE	0.331674	63.3549	0.308686	0.03702	3.36698	0.9750387128112488	0.9430317262563528	0.9430317262563528
chr1	204150863	204151363	genic|chr1:204150863-204151363	genic	ETNK2	204152182	TRUE	ENSG00000143845	FALSE	L4	1069	0.632239	0.075844	1.70799	2	1	1	FALSE	0.024271	4.32256	0.0277425	0.0233509	0.163112	0.7968620793093544	0.6672996320904281	0.6672996320904281
chr1	204151469	204152439	promoter|chr1:204151469-204152439	promoter	ETNK2	204152182	TRUE	ENSG00000143845	TRUE	L4	228	0.632239	1	5.56877	1	1	1	FALSE	0.024271	4.32256	0.0277425	0.0233509	2.15063	0.9954329702374172	0.99353	0.99353
chr1	204161664	204162938	genic|chr1:204161664-204162938	genic	ETNK2	204152182	TRUE	ENSG00000143845	FALSE	L4	10119	0.632239	0.09036	4.18874	1	1	1	FALSE	0.024271	4.32256	0.0277425	-0.00333282	0.0810047	0.4790656835402772	0.3959180188191987	0.3959180188191987
chr1	204188138	204189445	intergenic|chr1:204188138-204189445	intergenic	ETNK2	204152182	TRUE	ENSG00000143845	FALSE	L4	36609.5	0.632239	0.047976	8.30034	3	2	1	FALSE	0.024271	4.32256	0.0277425	0.00653687	0.059446	0.2744010625663252	0.2297217624050667	0.2297217624050667
chr1	204344568	204345480	genic|chr1:204344568-204345480	genic	PLEKHA6	204359929	TRUE	ENSG00000143850	FALSE	L4	14905	0.595198	0.021075	2.71896	4	1	2	FALSE	0.414069	84.567	0.377379	0.0423874	0.0846158	0.6993320308524418	0.5780684037565103	0.5780684037565103
chr1	204348817	204349317	genic|chr1:204348817-204349317	genic	PLEKHA6	204359929	TRUE	ENSG00000143850	FALSE	L4	10862	0.595198	0.018264	1.70407	3	1	2	FALSE	0.414069	84.567	0.377379	0.0147235	0.0295998	0.3097004831446964	0.2592738491942908	0.2592738491942908
chr1	204350039	204351300	genic|chr1:204350039-204351300	genic	PLEKHA6	204359929	TRUE	ENSG00000143850	FALSE	L4	9259.5	0.595198	0.136722	10.8325	2	1	1	FALSE	0.414069	84.567	0.377379	0.0192526	0.25706	0.8978308226977041	0.7794491347216471	0.7794491347216471
chr1	204358179	204360200	promoter|chr1:204358179-204360200	promoter	PLEKHA6	204359929	TRUE	ENSG00000143850	TRUE	L4	739.5	0.595198	1	7.47918	1	1	1	FALSE	0.414069	84.567	0.377379	0.0227479	2.10852	0.9955412204378816	0.9937027081519452	0.9937027081519452
chr1	204363142	204364078	intergenic|chr1:204363142-204364078	intergenic	PLEKHA6	204359929	TRUE	ENSG00000143850	FALSE	L4	3681	0.595198	0.215123	9.068	1	1	1	FALSE	0.414069	84.567	0.377379	0.00992904	0.297918	0.8888163313671731	0.7684400580920214	0.7684400580920214
chr1	204363142	204364078	intergenic|chr1:204363142-204364078	intergenic	PPP1R15B	204411817	TRUE	ENSG00000158615	FALSE	L4	48207	0.95329	0.017171	9.068	9	2	1	FALSE	0.100978	18.1855	0.109759	0.0279441	0.0429317	0.2149730017006592	0.1788191555988007	0.1788191555988007
chr1	204410618	204411118	genic|chr1:204410618-204411118	genic	PPP1R15B	204411817	TRUE	ENSG00000158615	FALSE	L4	949	0.95329	0.056237	2.91622	2	1	2	FALSE	0.100978	18.1855	0.109759	0.0251152	0.128149	0.6685284488453458	0.5510999953804707	0.5510999953804707
chr1	204411158	204412178	promoter|chr1:204411158-204412178	promoter	PPP1R15B	204411817	TRUE	ENSG00000158615	TRUE	L4	149	0.95329	1	23.0333	1	1	2	FALSE	0.100978	18.1855	0.109759	0.0251152	2.27873	0.9945571646908946	0.9923738360192084	0.9923738360192084
chr1	204412358	204412858	intergenic|chr1:204412358-204412858	intergenic	PPP1R15B	204411817	TRUE	ENSG00000158615	FALSE	L4	791	0.95329	0.055254	2.86524	1	1	2	FALSE	0.100978	18.1855	0.109759	0.0251152	0.125909	0.5824627963452979	0.4781451628793709	0.4781451628793709
chr1	204430886	204432674	genic|chr1:204430886-204432674	genic	PPP1R15B	204411817	TRUE	ENSG00000158615	FALSE	L4	19963	0.95329	0.035752	7.65341	5	1	0	FALSE	0.100978	18.1855	0.109759	0.017109	0.0626567	0.292087	0.2445628595133915	0.2445628595133915
chr1	204493389	204495121	intergenic|chr1:204493389-204495121	intergenic	LRRN2	204685353	TRUE	ENSG00000170382	FALSE	L4	191098	0.55818	0.014788	18.621	20	2	2	FALSE	0.21657	41.8871	0.220844	0.0290125	0.0382919	0.3959914126019155	0.3304850051510474	0.3304850051510474
chr1	204493389	204495121	intergenic|chr1:204493389-204495121	intergenic	MDM4	204516378	TRUE	ENSG00000198625	FALSE	L4	22123	0.700477	0.073348	18.621	7	1	2	FALSE	0.36589	73.0828	0.344907	0.0319023	0.208806	0.9176631412367932	0.8130470289473044	0.8130470289473044
chr1	204493389	204495121	intergenic|chr1:204493389-204495121	intergenic	PPP1R15B	204411817	TRUE	ENSG00000158615	FALSE	L4	82438	0.95329	0.020353	18.621	15	2	2	FALSE	0.100978	18.1855	0.109759	0.0216688	0.0414226	0.2744628170759919	0.229781	0.229781
chr1	204495244	204495744	intergenic|chr1:204495244-204495744	intergenic	MDM4	204516378	TRUE	ENSG00000198625	FALSE	L4	20884	0.700477	0.006709	1.6057	6	1	2	FALSE	0.36589	73.0828	0.344907	0.0319023	0.0190991	0.2408160318695298	0.2013515384223321	0.2013515384223321
chr1	204502177	204502677	intergenic|chr1:204502177-204502677	intergenic	MDM4	204516378	TRUE	ENSG00000198625	FALSE	L4	13951	0.700477	0.042937	6.79773	5	1	3	FALSE	0.36589	73.0828	0.344907	0.0212289	0.086134	0.7100628560086005	0.5881350397090657	0.5881350397090657
chr1	204503099	204503599	intergenic|chr1:204503099-204503599	intergenic	MDM4	204516378	TRUE	ENSG00000198625	FALSE	L4	13029	0.700477	0.045516	6.71876	4	1	3	FALSE	0.36589	73.0828	0.344907	0.0208966	0.0903182	0.7024742202369173	0.5807109630849377	0.5807109630849377
chr1	204506302	204506802	intergenic|chr1:204506302-204506802	intergenic	LRRN2	204685353	TRUE	ENSG00000170382	FALSE	L4	178801	0.55818	0.015359	18.0661	16	2	3	FALSE	0.21657	41.8871	0.220844	0.0257471	0.0357318	0.3645182926286674	0.3044798546988576	0.3044798546988576
chr1	204506302	204506802	intergenic|chr1:204506302-204506802	intergenic	MDM4	204516378	TRUE	ENSG00000198625	FALSE	L4	9826	0.700477	0.163393	18.0661	3	1	3	FALSE	0.36589	73.0828	0.344907	0.0312035	0.454607	0.9665474020311212	0.9232733186870076	0.9232733186870076
chr1	204506302	204506802	intergenic|chr1:204506302-204506802	intergenic	NFASC	204828653	TRUE	ENSG00000163531	FALSE	L4	322101	0.53351	0.009758	18.0661	36	3	3	FALSE	0.541048	114.151	0.473296	0.024726	0.0219539	0.2150310380455603	0.1788803073159707	0.1788803073159707
chr1	204506302	204506802	intergenic|chr1:204506302-204506802	intergenic	PPP1R15B	204411817	TRUE	ENSG00000158615	FALSE	L4	94735	0.95329	0.017126	18.0661	19	2	3	FALSE	0.100978	18.1855	0.109759	0.0178405	0.0307427	0.2339031105560866	0.1953004051204401	0.1953004051204401
chr1	204506877	204507993	intergenic|chr1:204506877-204507993	intergenic	CNTN2	205043123	TRUE	ENSG00000184144	FALSE	L4	535688	0.518484	0.006233	25.2496	77	4	3	FALSE	0.0666819	12.0213	0.0733072	0.0460022	0.028175	0.2718384068438099	0.2275693321953972	0.2275693321953972
chr1	204506877	204507993	intergenic|chr1:204506877-204507993	intergenic	LRRN2	204685353	TRUE	ENSG00000170382	FALSE	L4	177918	0.55818	0.021575	25.2496	15	2	3	FALSE	0.21657	41.8871	0.220844	0.0257471	0.050193	0.4716932983142281	0.3904697424473868	0.3904697424473868
chr1	204506877	204507993	intergenic|chr1:204506877-204507993	intergenic	MDM4	204516378	TRUE	ENSG00000198625	FALSE	L4	8943	0.700477	0.251481	25.2496	2	1	3	FALSE	0.36589	73.0828	0.344907	0.0312035	0.699694	0.9800670909380136	0.959307	0.959307
chr1	204506877	204507993	intergenic|chr1:204506877-204507993	intergenic	NFASC	204828653	TRUE	ENSG00000163531	FALSE	L4	321218	0.53351	0.013676	25.2496	35	3	3	FALSE	0.541048	114.151	0.473296	0.024726	0.0307687	0.2914832147937684	0.244074	0.244074
chr1	204506877	204507993	intergenic|chr1:204506877-204507993	intergenic	PPP1R15B	204411817	TRUE	ENSG00000158615	FALSE	L4	95618	0.95329	0.023709	25.2496	20	2	3	FALSE	0.100978	18.1855	0.109759	0.0178405	0.0425598	0.3270940593704147	0.2732996012845202	0.2732996012845202
chr1	204515515	204517223	promoter|chr1:204515515-204517223	promoter	MDM4	204516378	TRUE	ENSG00000198625	TRUE	L4	9	0.700477	1	8.87126	1	1	0	FALSE	0.36589	73.0828	0.344907	0.0237105	2.17614	0.9889831390553072	0.9829810685981728	0.9829810685981728
chr1	204672353	204673140	genic|chr1:204672353-204673140	genic	LRRN2	204685353	TRUE	ENSG00000170382	FALSE	L4	12606.5	0.55818	0.05621	4.37178	4	1	1	FALSE	0.21657	41.8871	0.220844	0.00348774	0.0630211	0.5836966457347876	0.4790545998989927	0.4790545998989927
chr1	204673395	204674827	genic|chr1:204673395-204674827	genic	LRRN2	204685353	TRUE	ENSG00000170382	FALSE	L4	11242	0.55818	0.031947	2.20964	3	1	1	FALSE	0.21657	41.8871	0.220844	0.0172933	0.0563278	0.5075217775667683	0.4185969541414843	0.4185969541414843
chr1	204683540	204684040	genic|chr1:204683540-204684040	genic	LRRN2	204685353	TRUE	ENSG00000170382	FALSE	L4	1563	0.55818	0.043407	1.3095	2	1	1	FALSE	0.21657	41.8871	0.220844	0.0291471	0.112895	0.7099381715788865	0.5879949627916171	0.5879949627916171
chr1	204684089	204685910	promoter|chr1:204684089-204685910	promoter	LRRN2	204685353	TRUE	ENSG00000170382	TRUE	L4	353.5	0.55818	1	7.2616	1	1	1	FALSE	0.21657	41.8871	0.220844	0.0291471	2.60085	0.9970730964953584	0.9957590653082812	0.9957590653082812
chr1	204706305	204707853	intergenic|chr1:204706305-204707853	intergenic	CNTN2	205043123	TRUE	ENSG00000184144	FALSE	L4	336044	0.518484	0.005617	14.1129	60	2	1	FALSE	0.0666819	12.0213	0.0733072	0.0241544	0.0124026	0.2218792379035058	0.1850425590666862	0.1850425590666862
chr1	204706305	204707853	intergenic|chr1:204706305-204707853	intergenic	LRRN2	204685353	TRUE	ENSG00000170382	FALSE	L4	21726	0.55818	0.103913	14.1129	3	1	1	FALSE	0.21657	41.8871	0.220844	0.0198902	0.199502	0.8824386989468739	0.7610562464058243	0.7610562464058243
chr1	204706305	204707853	intergenic|chr1:204706305-204707853	intergenic	NFASC	204828653	TRUE	ENSG00000163531	FALSE	L4	121574	0.53351	0.020678	14.1129	18	1	1	FALSE	0.541048	114.151	0.473296	0.0229974	0.0439581	0.6461363075660781	0.5312555835052609	0.5312555835052609
chr1	204713286	204715208	intergenic|chr1:204713286-204715208	intergenic	LRRN2	204685353	TRUE	ENSG00000170382	FALSE	L4	28894	0.55818	0.017293	3.14523	5	1	2	FALSE	0.21657	41.8871	0.220844	0.0265979	0.0413694	0.4903693498327282	0.4043837007430023	0.4043837007430023
chr1	204713286	204715208	intergenic|chr1:204713286-204715208	intergenic	NFASC	204828653	TRUE	ENSG00000163531	FALSE	L4	114406	0.53351	0.004904	3.14523	16	1	2	FALSE	0.541048	114.151	0.473296	0.0281251	0.0123342	0.2976655901125614	0.2495174680985597	0.2495174680985597
chr1	204806884	204807868	intergenic|chr1:204806884-204807868	intergenic	LRRN2	204685353	TRUE	ENSG00000170382	FALSE	L4	122023	0.55818	0.011015	8.76071	16	1	1	FALSE	0.21657	41.8871	0.220844	0.0188599	0.0204451	0.3804710545800124	0.3177209683121527	0.3177209683121527
chr1	204806884	204807868	intergenic|chr1:204806884-204807868	intergenic	NFASC	204828653	TRUE	ENSG00000163531	FALSE	L4	21277	0.53351	0.076505	8.76071	5	1	1	FALSE	0.541048	114.151	0.473296	0.0182663	0.139264	0.8488822941516869	0.7207326652509165	0.7207326652509165
chr1	204808017	204808734	intergenic|chr1:204808017-204808734	intergenic	NFASC	204828653	TRUE	ENSG00000163531	FALSE	L4	20277.5	0.53351	0.015703	1.71172	4	1	2	FALSE	0.541048	114.151	0.473296	0.0064526	0.0194035	0.2556885381280687	0.2137577285934817	0.2137577285934817
chr1	204828366	204830310	promoter|chr1:204828366-204830310	promoter	NFASC	204828653	TRUE	ENSG00000163531	TRUE	L4	685	0.53351	1	5.11469	1	1	1	FALSE	0.541048	114.151	0.473296	0.0270565	2.42851	0.9968474366092108	0.995479	0.995479
chr1	204830577	204831077	genic|chr1:204830577-204831077	genic	NFASC	204828653	TRUE	ENSG00000163531	FALSE	L4	2174	0.53351	0.041848	1.08744	2	1	1	FALSE	0.541048	114.151	0.473296	0.00404618	0.047786	0.4099252481061543	0.3411987871185478	0.3411987871185478
chr1	204923062	204923817	genic|chr1:204923062-204923817	genic	CNTN2	205043123	TRUE	ENSG00000184144	FALSE	L4	119684	0.518484	0.004964	4.33249	33	1	1	FALSE	0.0666819	12.0213	0.0733072	0.0238583	0.0108549	0.329161	0.2751398754746195	0.2751398754746195
chr1	204923062	204923817	genic|chr1:204923062-204923817	genic	NFASC	204828653	TRUE	ENSG00000163531	FALSE	L4	94786.5	0.53351	0.008191	4.33249	10	1	1	FALSE	0.541048	114.151	0.473296	0.0284769	0.0208405	0.3420474969260704	0.2863151442611634	0.2863151442611634
chr1	204923977	204924791	genic|chr1:204923977-204924791	genic	CNTN2	205043123	TRUE	ENSG00000184144	FALSE	L4	118739	0.518484	0.016662	14.4244	32	1	2	FALSE	0.0666819	12.0213	0.0733072	0.0238583	0.036435	0.6846763178548593	0.5649380549406667	0.5649380549406667
chr1	204923977	204924791	genic|chr1:204923977-204924791	genic	LRRN2	204685353	TRUE	ENSG00000170382	FALSE	L4	239031	0.55818	0.009109	14.4244	31	2	2	FALSE	0.21657	41.8871	0.220844	0.0265286	0.0217417	0.2829305481802906	0.2366896934856495	0.2366896934856495
chr1	204923977	204924791	genic|chr1:204923977-204924791	genic	NFASC	204828653	TRUE	ENSG00000163531	FALSE	L4	95731	0.53351	0.026995	14.4244	11	1	2	FALSE	0.541048	114.151	0.473296	0.0284769	0.0686838	0.755933	0.6301441224926739	0.6301441224926739
chr1	204937792	204938292	genic|chr1:204937792-204938292	genic	CNTN2	205043123	TRUE	ENSG00000184144	FALSE	L4	105081	0.518484	0.007739	5.91126	29	1	2	FALSE	0.0666819	12.0213	0.0733072	0.00642582	0.00955436	0.317244	0.2654390465162565	0.2654390465162565
chr1	204937792	204938292	genic|chr1:204937792-204938292	genic	NFASC	204828653	TRUE	ENSG00000163531	FALSE	L4	109389	0.53351	0.00965	5.91126	14	1	2	FALSE	0.541048	114.151	0.473296	0.0133485	0.0149499	0.3244832955139725	0.2711892198840389	0.2711892198840389
chr1	204945246	204946625	genic|chr1:204945246-204946625	genic	CNTN2	205043123	TRUE	ENSG00000184144	FALSE	L4	97187.5	0.518484	0.005436	3.83314	26	1	1	FALSE	0.0666819	12.0213	0.0733072	0.017206	0.00955715	0.2807398058407654	0.2349565198963826	0.2349565198963826
chr1	204945246	204946625	genic|chr1:204945246-204946625	genic	NFASC	204828653	TRUE	ENSG00000163531	FALSE	L4	117282	0.53351	0.005827	3.83314	17	1	1	FALSE	0.541048	114.151	0.473296	0.0166869	0.0100717	0.2435257361963993	0.2035417102308476	0.2035417102308476
chr1	204960670	204961170	genic|chr1:204960670-204961170	genic	CNTN2	205043123	TRUE	ENSG00000184144	FALSE	L4	82203	0.518484	0.025754	15.2981	24	1	2	FALSE	0.0666819	12.0213	0.0733072	0.019656	0.0490667	0.7404866604144561	0.6161159713864311	0.6161159713864311
chr1	204960670	204961170	genic|chr1:204960670-204961170	genic	NFASC	204828653	TRUE	ENSG00000163531	FALSE	L4	132267	0.53351	0.02056	15.2981	19	1	2	FALSE	0.541048	114.151	0.473296	0.0148395	0.0334478	0.5927575901667925	0.4864690362991484	0.4864690362991484
chr1	204960670	204961170	genic|chr1:204960670-204961170	genic	RBBP5	205122022	TRUE	ENSG00000117222	FALSE	L4	161102	0.625542	0.015445	15.2981	37	3	2	FALSE	0.0882801	16.0625	0.0942439	0.0265239	0.036859	0.3006881054942323	0.2519521118150851	0.2519521118150851
chr1	204961216	204961716	genic|chr1:204961216-204961716	genic	CNTN2	205043123	TRUE	ENSG00000184144	FALSE	L4	81657	0.518484	0.004086	2.41085	23	1	2	FALSE	0.0666819	12.0213	0.0733072	0.019656	0.00778468	0.2602132426255911	0.2173502334923809	0.2173502334923809
chr1	204968891	204970290	genic|chr1:204968891-204970290	genic	CNTN2	205043123	TRUE	ENSG00000184144	FALSE	L4	73532.5	0.518484	0.003522	1.86644	21	1	1	FALSE	0.0666819	12.0213	0.0733072	0.026743	0.00846576	0.2413053489977963	0.2017632459106338	0.2017632459106338
chr1	204988686	204990143	genic|chr1:204988686-204990143	genic	CNTN2	205043123	TRUE	ENSG00000184144	FALSE	L4	53708.5	0.518484	0.013464	5.17191	19	1	2	FALSE	0.0666819	12.0213	0.0733072	0.0227561	0.0283968	0.5472130634756942	0.4504803453899927	0.4504803453899927
chr1	204988686	204990143	genic|chr1:204988686-204990143	genic	NFASC	204828653	TRUE	ENSG00000163531	FALSE	L4	160762	0.53351	0.005692	5.17191	24	1	2	FALSE	0.541048	114.151	0.473296	0.0220886	0.011745	0.3308969937989209	0.2765853905324614	0.2765853905324614
chr1	204991198	204992235	genic|chr1:204991198-204992235	genic	CNTN2	205043123	TRUE	ENSG00000184144	FALSE	L4	51406.5	0.518484	0.004971	1.82586	18	1	3	FALSE	0.0666819	12.0213	0.0733072	0.0208474	0.00984813	0.2878625101809017	0.241019	0.241019
chr1	204992605	204993369	genic|chr1:204992605-204993369	genic	CNTN2	205043123	TRUE	ENSG00000184144	FALSE	L4	50136	0.518484	0.004628	1.65681	17	1	4	FALSE	0.0666819	12.0213	0.0733072	0.0181596	0.00839507	0.2659937206117242	0.2222104430716238	0.2222104430716238
chr1	205008447	205009310	genic|chr1:205008447-205009310	genic	CNTN2	205043123	TRUE	ENSG00000184144	FALSE	L4	34244.5	0.518484	0.00538	1.3034	13	1	3	FALSE	0.0666819	12.0213	0.0733072	0.0148269	0.00874878	0.2377539380271656	0.1986083187237967	0.1986083187237967
chr1	205012767	205013267	genic|chr1:205012767-205013267	genic	CNTN2	205043123	TRUE	ENSG00000184144	FALSE	L4	30106	0.518484	0.005317	1.12897	12	1	3	FALSE	0.0666819	12.0213	0.0733072	0.012367	0.00797624	0.21802	0.1816319685907207	0.1816319685907207
chr1	205013503	205015538	genic|chr1:205013503-205015538	genic	CNTN2	205043123	TRUE	ENSG00000184144	FALSE	L4	28602.5	0.518484	0.041781	8.41762	11	1	2	FALSE	0.0666819	12.0213	0.0733072	0.0394746	0.152468	0.917562	0.8127122591124359	0.8127122591124359
chr1	205013503	205015538	genic|chr1:205013503-205015538	genic	NFASC	204828653	TRUE	ENSG00000163531	FALSE	L4	185868	0.53351	0.007985	8.41762	32	1	2	FALSE	0.541048	114.151	0.473296	0.012948	0.012209	0.3715858402062649	0.3103453292555421	0.3103453292555421
chr1	205013503	205015538	genic|chr1:205013503-205015538	genic	RBBP5	205122022	TRUE	ENSG00000117222	FALSE	L4	107502	0.625542	0.012861	8.41762	24	3	2	FALSE	0.0882801	16.0625	0.0942439	0.0271001	0.0312778	0.2180576343182617	0.1816702360518847	0.1816702360518847
chr1	205015973	205016646	genic|chr1:205015973-205016646	genic	CNTN2	205043123	TRUE	ENSG00000184144	FALSE	L4	26813.5	0.518484	0.00918	1.73117	10	1	4	FALSE	0.0666819	12.0213	0.0733072	0.021917	0.0188359	0.377255	0.3148622874395045	0.3148622874395045
chr1	205020174	205020674	genic|chr1:205020174-205020674	genic	CNTN2	205043123	TRUE	ENSG00000184144	FALSE	L4	22699	0.518484	0.007023	1.11668	9	1	4	FALSE	0.0666819	12.0213	0.0733072	0.0142505	0.0112067	0.2527828429169889	0.2113017661291753	0.2113017661291753
chr1	205020680	205021407	genic|chr1:205020680-205021407	genic	CNTN2	205043123	TRUE	ENSG00000184144	FALSE	L4	22079.5	0.518484	0.010656	1.64695	8	1	3	FALSE	0.0666819	12.0213	0.0733072	0.0142505	0.017004	0.315387	0.2638697795764835	0.2638697795764835
chr1	205021814	205022561	genic|chr1:205021814-205022561	genic	CNTN2	205043123	TRUE	ENSG00000184144	FALSE	L4	20935.5	0.518484	0.008838	1.29354	7	1	2	FALSE	0.0666819	12.0213	0.0733072	0.0185887	0.0162591	0.2768654842576901	0.2317860543531582	0.2317860543531582
chr1	205027719	205028219	intergenic|chr1:205027719-205028219	intergenic	CNTN2	205043123	TRUE	ENSG00000184144	FALSE	L4	15154	0.518484	0.013431	1.41174	6	1	4	FALSE	0.0666819	12.0213	0.0733072	0.0116773	0.0196978	0.3312071352066913	0.2768872651630136	0.2768872651630136
chr1	205028320	205028820	intergenic|chr1:205028320-205028820	intergenic	CNTN2	205043123	TRUE	ENSG00000184144	FALSE	L4	14553	0.518484	0.010279	1.03656	5	1	4	FALSE	0.0666819	12.0213	0.0733072	0.0196487	0.019579	0.3100946675987655	0.2595840598911208	0.2595840598911208
chr1	205028872	205029372	intergenic|chr1:205028872-205029372	intergenic	CNTN2	205043123	TRUE	ENSG00000184144	FALSE	L4	14001	0.518484	0.010383	1.00644	4	1	4	FALSE	0.0666819	12.0213	0.0733072	0.0232633	0.0222659	0.3187114619606023	0.2665690143647847	0.2665690143647847
chr1	205030169	205030669	intergenic|chr1:205030169-205030669	intergenic	CNTN2	205043123	TRUE	ENSG00000184144	FALSE	L4	12704	0.518484	0.011092	0.973266	3	1	4	FALSE	0.0666819	12.0213	0.0733072	0.0147851	0.0180127	0.2412875647686091	0.2017436407921415	0.2017436407921415
chr1	205032065	205033816	intergenic|chr1:205032065-205033816	intergenic	CNTN2	205043123	TRUE	ENSG00000184144	FALSE	L4	10182.5	0.518484	0.08633	6.03914	2	1	4	FALSE	0.0666819	12.0213	0.0733072	0.0175417	0.153459	0.8455237248137053	0.717012	0.717012
chr1	205032065	205033816	intergenic|chr1:205032065-205033816	intergenic	NFASC	204828653	TRUE	ENSG00000163531	FALSE	L4	204288	0.53351	0.0052	6.03914	41	1	4	FALSE	0.541048	114.151	0.473296	0.017973	0.00937511	0.3734312241291039	0.3117293118221678	0.3117293118221678
chr1	205040950	205041677	intergenic|chr1:205040950-205041677	intergenic	CNTN2	205043123	TRUE	ENSG00000184144	FALSE	L4	1809.5	0.518484	0.047193	1.59355	1	1	1	FALSE	0.0666819	12.0213	0.0733072	0.0123697	0.0708024	0.475401	0.3932370421700191	0.3932370421700191
chr1	205042873	205043807	promoter|chr1:205042873-205043807	promoter	CNTN2	205043123	TRUE	ENSG00000184144	TRUE	L4	217	0.518484	1	3.44915	1	1	2	FALSE	0.0666819	12.0213	0.0733072	0.0338416	3.03372	0.998143	0.997004	0.997004
chr1	205048281	205049159	genic|chr1:205048281-205049159	genic	CNTN2	205043123	TRUE	ENSG00000184144	FALSE	L4	5597	0.518484	0.036467	1.38213	2	1	1	FALSE	0.0666819	12.0213	0.0733072	0.0180105	0.0658275	0.5330110549062684	0.4388628031991383	0.4388628031991383
chr1	205060520	205061994	genic|chr1:205060520-205061994	genic	CNTN2	205043123	TRUE	ENSG00000184144	FALSE	L4	18134	0.518484	0.050166	6.33747	4	1	1	FALSE	0.0666819	12.0213	0.0733072	0.0298557	0.133541	0.8285864963656759	0.6982706792221479	0.6982706792221479
chr1	205073949	205074928	genic|chr1:205073949-205074928	genic	CNTN2	205043123	TRUE	ENSG00000184144	FALSE	L4	31315.5	0.518484	0.005424	1.19909	6	1	3	FALSE	0.0666819	12.0213	0.0733072	0.0282792	0.0137112	0.2420157280293768	0.202267	0.202267
chr1	205091281	205092241	genic|chr1:205091281-205092241	genic	RBBP5	205122022	TRUE	ENSG00000117222	FALSE	L4	30261	0.625542	0.021689	3.87493	3	1	0	FALSE	0.0882801	16.0625	0.0942439	0.0238818	0.0474642	0.2431081253538282	0.2031860173668048	0.2031860173668048
chr1	205106315	205107534	genic|chr1:205106315-205107534	genic	RBBP5	205122022	TRUE	ENSG00000117222	FALSE	L4	15097.5	0.625542	0.041412	3.62976	2	1	1	FALSE	0.0882801	16.0625	0.0942439	0.0154626	0.0687616	0.5043593461064831	0.4157700464076421	0.4157700464076421
chr1	205109248	205110110	genic|chr1:205109248-205110110	genic	RBBP5	205122022	TRUE	ENSG00000117222	FALSE	L4	12343	0.625542	0.063997	4.56362	1	1	1	FALSE	0.0882801	16.0625	0.0942439	0.031641	0.180631	0.7690681449327094	0.6412491138809461	0.6412491138809461
chr1	205121772	205122530	promoter|chr1:205121772-205122530	promoter	RBBP5	205122022	TRUE	ENSG00000117222	TRUE	L4	129	0.625542	1	5.0731	1	1	0	FALSE	0.0882801	16.0625	0.0942439	0.0226965	2.10497	0.9895337312430204	0.9840755212539856	0.9840755212539856
chr1	205188419	205188919	genic|chr1:205188419-205188919	genic	DSTYK	205211599	TRUE	ENSG00000133059	FALSE	L4	22930	0.691637	0.015908	2.87912	6	1	2	FALSE	0.145803	27.1375	0.151402	0.0145806	0.025661	0.3132654104916846	0.2622102672535941	0.2622102672535941
chr1	205191107	205192149	genic|chr1:205191107-205192149	genic	DSTYK	205211599	TRUE	ENSG00000133059	FALSE	L4	19971	0.691637	0.017553	2.75771	5	1	2	FALSE	0.145803	27.1375	0.151402	0.00527627	0.0208687	0.2452569949371678	0.2049702376343145	0.2049702376343145
chr1	205202823	205203323	genic|chr1:205202823-205203323	genic	DSTYK	205211599	TRUE	ENSG00000133059	FALSE	L4	8526	0.691637	0.01222	0.802944	3	1	2	FALSE	0.145803	27.1375	0.151402	0.0213657	0.0246242	0.2354320572378572	0.1965258056524434	0.1965258056524434
chr1	205210345	205211952	promoter|chr1:205210345-205211952	promoter	DSTYK	205211599	TRUE	ENSG00000133059	TRUE	L4	450.5	0.691637	1	8.8763	1	1	0	FALSE	0.145803	27.1375	0.151402	0.0238998	2.18969	0.9892299877123568	0.9834752194628376	0.9834752194628376
chr1	205227634	205228159	promoter|chr1:205227634-205228159	promoter	TMCC2	205227909	TRUE	ENSG00000133069	TRUE	L4	12.5	0.796308	1	8.50071	1	1	1	FALSE	0.121866	22.1329	0.128446	0.0149513	1.63282	0.9908867296082884	0.9870071834176743	0.9870071834176743
chr1	205228299	205229876	promoter|chr1:205228299-205229876	promoter	TMCC2	205227909	TRUE	ENSG00000133069	TRUE	L4	1178.5	0.796308	1	3.27382	1	1	1	FALSE	0.121866	22.1329	0.128446	0.0149513	1.63282	0.9908867296082884	0.9870071834176743	0.9870071834176743
chr1	205235098	205235883	genic|chr1:205235098-205235883	genic	TMCC2	205227909	TRUE	ENSG00000133069	FALSE	L4	7581.5	0.796308	0.031645	2.17781	2	1	2	FALSE	0.121866	22.1329	0.128446	0.0111057	0.0455485	0.3323707357052298	0.2780637763132667	0.2780637763132667
chr1	205237254	205237754	genic|chr1:205237254-205237754	genic	TMCC2	205227909	TRUE	ENSG00000133069	FALSE	L4	9595	0.796308	0.01495	1.3095	3	1	2	FALSE	0.121866	22.1329	0.128446	0.0255391	0.0345439	0.2934057166502966	0.2458136106061699	0.2458136106061699
chr1	205237921	205238421	genic|chr1:205237921-205238421	genic	DSTYK	205211599	TRUE	ENSG00000133059	FALSE	L4	26572	0.691637	0.022758	4.7901	6	2	2	FALSE	0.145803	27.1375	0.151402	0.0177526	0.040735	0.2426426602948144	0.2027939149969954	0.2027939149969954
chr1	205237921	205238421	genic|chr1:205237921-205238421	genic	TMCC2	205227909	TRUE	ENSG00000133069	FALSE	L4	10262	0.796308	0.051048	4.7901	4	1	2	FALSE	0.121866	22.1329	0.128446	0.0255391	0.117953	0.7473878807244158	0.6219086911947875	0.6219086911947875
chr1	205246251	205248668	genic|chr1:205246251-205248668	genic	DSTYK	205211599	TRUE	ENSG00000133059	FALSE	L4	35860.5	0.691637	0.06165	17.64	7	2	1	FALSE	0.145803	27.1375	0.151402	0.0243473	0.13699	0.6578728377331088	0.5421477174926298	0.5421477174926298
chr1	205246251	205248668	genic|chr1:205246251-205248668	genic	NUAK2	205321791	TRUE	ENSG00000163545	FALSE	L4	74331.5	0.744167	0.021759	17.64	13	1	1	FALSE	0.0122345	2.03766	0.013208	0.0176893	0.0388661	0.4874650596576134	0.4020195518828621	0.4020195518828621
chr1	205246251	205248668	genic|chr1:205246251-205248668	genic	RBBP5	205122022	TRUE	ENSG00000117222	FALSE	L4	125438	0.625542	0.023012	17.64	17	3	1	FALSE	0.0882801	16.0625	0.0942439	0.0199767	0.0443061	0.2507706840902321	0.2095931637885013	0.2095931637885013
chr1	205246251	205248668	genic|chr1:205246251-205248668	genic	TMCC2	205227909	TRUE	ENSG00000133069	FALSE	L4	19550.5	0.796308	0.09715	17.64	5	1	1	FALSE	0.121866	22.1329	0.128446	0.0136759	0.15213	0.8150259959774008	0.6847909972947224	0.6847909972947224
chr1	205272789	205274507	genic|chr1:205272789-205274507	genic	TMCC2	205227909	TRUE	ENSG00000133069	FALSE	L4	45739	0.796308	0.021919	9.50492	10	1	0	FALSE	0.121866	22.1329	0.128446	0.0174323	0.0388233	0.2582081314583106	0.2157267510857595	0.2157267510857595
chr1	205313362	205314256	genic|chr1:205313362-205314256	genic	NUAK2	205321791	TRUE	ENSG00000163545	FALSE	L4	7982	0.744167	0.051393	4.23899	2	1	0	FALSE	0.0122345	2.03766	0.013208	0.00398994	0.0585773	0.2319132773170066	0.1935166050398786	0.1935166050398786
chr1	205320710	205322451	promoter|chr1:205320710-205322451	promoter	NUAK2	205321791	TRUE	ENSG00000163545	TRUE	L4	210.5	0.744167	1	10.4973	1	1	1	FALSE	0.0122345	2.03766	0.013208	0.0147787	1.6236	0.9913757550175986	0.9879576491027124	0.9879576491027124
chr1	205325357	205325857	intergenic|chr1:205325357-205325857	intergenic	NUAK2	205321791	TRUE	ENSG00000163545	FALSE	L4	3816	0.744167	0.052191	2.6664	1	1	1	FALSE	0.0122345	2.03766	0.013208	0.000698827	0.0534009	0.2963275577581271	0.2482726878525196	0.2482726878525196
chr1	205334435	205336039	intergenic|chr1:205334435-205336039	intergenic	KLHDC8A	205357090	TRUE	ENSG00000162873	FALSE	L4	21853	0.508134	0.019296	6.24916	7	1	2	FALSE	0.231869	44.9563	0.224536	0.0365329	0.0639398	0.6998467789468017	0.5785612847180517	0.5785612847180517
chr1	205334435	205336039	intergenic|chr1:205334435-205336039	intergenic	NUAK2	205321791	TRUE	ENSG00000163545	FALSE	L4	13446	0.744167	0.044413	6.24916	3	1	2	FALSE	0.0122345	2.03766	0.013208	0.00590999	0.0539114	0.45258	0.3752706980325067	0.3752706980325067
chr1	205336040	205336540	genic|chr1:205336040-205336540	genic	KLHDC8A	205357090	TRUE	ENSG00000162873	FALSE	L4	20800	0.508134	0.004348	1.33879	6	1	2	FALSE	0.231869	44.9563	0.224536	0.0365329	0.0144077	0.2417533299125573	0.2020741270752682	0.2020741270752682
chr1	205342884	205344391	genic|chr1:205342884-205344391	genic	KLHDC8A	205357090	TRUE	ENSG00000162873	FALSE	L4	13452.5	0.508134	0.086929	17.1279	5	1	0	FALSE	0.231869	44.9563	0.224536	0.013176	0.133912	0.7111440485771361	0.5893757209777758	0.5893757209777758
chr1	205342884	205344391	genic|chr1:205342884-205344391	genic	LEMD1	205422086	TRUE	ENSG00000186007	FALSE	L4	78448.5	0.34426	0.017194	17.1279	23	2	0	FALSE	0.0690565	12.567	0.0736532	0.0132704	0.026569	0.2140816234158323	0.1780199659157858	0.1780199659157858
chr1	205342884	205344391	genic|chr1:205342884-205344391	genic	NUAK2	205321791	TRUE	ENSG00000163545	FALSE	L4	21846.5	0.744167	0.074047	17.1279	5	1	0	FALSE	0.0122345	2.03766	0.013208	0.0047781	0.0866079	0.46155	0.3824567066962395	0.3824567066962395
chr1	205350587	205351087	genic|chr1:205350587-205351087	genic	KLHDC8A	205357090	TRUE	ENSG00000162873	FALSE	L4	6253	0.508134	0.022529	2.02551	4	1	2	FALSE	0.231869	44.9563	0.224536	-0.00242059	0.0208098	0.2806785484846684	0.2349158596199447	0.2349158596199447
chr1	205352211	205354220	genic|chr1:205352211-205354220	genic	KLHDC8A	205357090	TRUE	ENSG00000162873	FALSE	L4	3874.5	0.508134	0.213265	15.2498	3	1	3	FALSE	0.231869	44.9563	0.224536	0.0155879	0.355569	0.9629721245144088	0.9162865808015228	0.9162865808015228
chr1	205352211	205354220	genic|chr1:205352211-205354220	genic	LEMD1	205422086	TRUE	ENSG00000186007	FALSE	L4	68870.5	0.34426	0.017493	15.2498	21	2	3	FALSE	0.0690565	12.567	0.0736532	0.00710368	0.0220819	0.3608802070723047	0.3014857619352129	0.3014857619352129
chr1	205352211	205354220	genic|chr1:205352211-205354220	genic	NUAK2	205321791	TRUE	ENSG00000163545	FALSE	L4	31424.5	0.744167	0.045432	15.2498	7	1	3	FALSE	0.0122345	2.03766	0.013208	0.00909349	0.061217	0.6190573928414178	0.5081794870243004	0.5081794870243004
chr1	205352211	205354220	genic|chr1:205352211-205354220	genic	TMCC2	205227909	TRUE	ENSG00000133069	FALSE	L4	125306	0.796308	0.012527	15.2498	24	2	3	FALSE	0.121866	22.1329	0.128446	0.0221489	0.0258996	0.2468539202892291	0.2063362764305694	0.2063362764305694
chr1	205354230	205354730	genic|chr1:205354230-205354730	genic	KLHDC8A	205357090	TRUE	ENSG00000162873	FALSE	L4	2610	0.508134	0.051392	3.67485	2	1	3	FALSE	0.231869	44.9563	0.224536	0.0136151	0.0803161	0.6558329651864763	0.5400942673417537	0.5400942673417537
chr1	205356671	205357505	promoter|chr1:205356671-205357505	promoter	KLHDC8A	205357090	TRUE	ENSG00000162873	TRUE	L4	2	0.508134	1	3.0228	1	1	3	FALSE	0.231869	44.9563	0.224536	0.0348779	3.13859	0.9983992412310148	0.9974192764347628	0.9974192764347628
chr1	205359785	205360853	intergenic|chr1:205359785-205360853	intergenic	KLHDC8A	205357090	TRUE	ENSG00000162873	FALSE	L4	3229	0.508134	0.048288	3.4529	1	1	1	FALSE	0.231869	44.9563	0.224536	0.0194602	0.0914098	0.5776287579280908	0.4743709520992418	0.4743709520992418
chr1	205359785	205360853	intergenic|chr1:205359785-205360853	intergenic	LEMD1	205422086	TRUE	ENSG00000186007	FALSE	L4	61767	0.34426	0.004428	3.4529	18	1	1	FALSE	0.0690565	12.567	0.0736532	0.000809362	0.0045471	0.2239992031718984	0.1868912091247404	0.1868912091247404
chr1	205369593	205370093	intergenic|chr1:205369593-205370093	intergenic	KLHDC8A	205357090	TRUE	ENSG00000162873	FALSE	L4	12753	0.508134	0.029265	5.45937	2	1	2	FALSE	0.231869	44.9563	0.224536	-0.00154418	0.0278199	0.283165	0.2369225456182841	0.2369225456182841
chr1	205369593	205370093	intergenic|chr1:205369593-205370093	intergenic	LEMD1	205422086	TRUE	ENSG00000186007	FALSE	L4	52243	0.34426	0.008311	5.45937	17	1	2	FALSE	0.0690565	12.567	0.0736532	0.0144546	0.0133511	0.4174752491141285	0.3471330367626273	0.3471330367626273
chr1	205373055	205374531	intergenic|chr1:205373055-205374531	intergenic	BLACAT1	205456086	TRUE	ENSG00000281406	FALSE	L4	82293	0.527203	0.028416	30.7269	27	2	3	FALSE	0.0419467	7.08491	0.0461414	0.00912946	0.0383341	0.4633805331743004	0.3839058727363383	0.3839058727363383
chr1	205373055	205374531	intergenic|chr1:205373055-205374531	intergenic	DSTYK	205211599	TRUE	ENSG00000133059	FALSE	L4	162194	0.691637	0.022891	30.7269	31	4	3	FALSE	0.145803	27.1375	0.151402	0.0245405	0.0511885	0.2894933833963706	0.2423989884722033	0.2423989884722033
chr1	205373055	205374531	intergenic|chr1:205373055-205374531	intergenic	KLHDC8A	205357090	TRUE	ENSG00000162873	FALSE	L4	16703	0.508134	0.124944	30.7269	3	1	3	FALSE	0.231869	44.9563	0.224536	0.00936718	0.169873	0.8843148645497586	0.7635886005942334	0.7635886005942334
chr1	205373055	205374531	intergenic|chr1:205373055-205374531	intergenic	LEMD1	205422086	TRUE	ENSG00000186007	FALSE	L4	48293	0.34426	0.050698	30.7269	16	1	3	FALSE	0.0690565	12.567	0.0736532	0.0280319	0.127123	0.940691	0.8661237834948197	0.8661237834948197
chr1	205373055	205374531	intergenic|chr1:205373055-205374531	intergenic	MFSD4A	205568983	TRUE	ENSG00000174514	FALSE	L4	195190	0.446471	0.024704	30.7269	47	4	3	FALSE	0.0417056	7.53677	0.0459684	0.0169719	0.0431005	0.3736666499151624	0.311935	0.311935
chr1	205373055	205374531	intergenic|chr1:205373055-205374531	intergenic	NUAK2	205321791	TRUE	ENSG00000163545	FALSE	L4	52002	0.744167	0.054647	30.7269	12	2	3	FALSE	0.0122345	2.03766	0.013208	0.0152389	0.0900742	0.5931875869165226	0.4869390721445607	0.4869390721445607
chr1	205373055	205374531	intergenic|chr1:205373055-205374531	intergenic	RBBP5	205122022	TRUE	ENSG00000117222	FALSE	L4	251771	0.625542	0.019637	30.7269	41	5	3	FALSE	0.0882801	16.0625	0.0942439	0.0232973	0.0421577	0.2227366813373205	0.185868	0.185868
chr1	205373055	205374531	intergenic|chr1:205373055-205374531	intergenic	TMCC2	205227909	TRUE	ENSG00000133069	FALSE	L4	145884	0.796308	0.021601	30.7269	29	3	3	FALSE	0.121866	22.1329	0.128446	0.0314739	0.0606355	0.3970193609903338	0.331308	0.331308
chr1	205374619	205375119	intergenic|chr1:205374619-205375119	intergenic	KLHDC8A	205357090	TRUE	ENSG00000162873	FALSE	L4	17779	0.508134	0.017553	4.6017	4	1	3	FALSE	0.231869	44.9563	0.224536	0.00936718	0.0238649	0.3302359161161571	0.2761035521798474	0.2761035521798474
chr1	205374619	205375119	intergenic|chr1:205374619-205375119	intergenic	LEMD1	205422086	TRUE	ENSG00000186007	FALSE	L4	47217	0.34426	0.00777	4.6017	15	1	3	FALSE	0.0690565	12.567	0.0736532	0.0280319	0.0194829	0.5195605042932215	0.4281780088815431	0.4281780088815431
chr1	205376139	205376639	intergenic|chr1:205376139-205376639	intergenic	KLHDC8A	205357090	TRUE	ENSG00000162873	FALSE	L4	19299	0.508134	0.014244	4.06143	5	1	2	FALSE	0.231869	44.9563	0.224536	0.00136877	0.0148979	0.2316922660775306	0.19335	0.19335
chr1	205376139	205376639	intergenic|chr1:205376139-205376639	intergenic	LEMD1	205422086	TRUE	ENSG00000186007	FALSE	L4	45697	0.34426	0.007091	4.06143	14	1	2	FALSE	0.0690565	12.567	0.0736532	0.0032604	0.00789119	0.2913283439328282	0.2439742707638512	0.2439742707638512
chr1	205382484	205383404	genic|chr1:205382484-205383404	genic	LEMD1	205422086	TRUE	ENSG00000186007	FALSE	L4	39142	0.34426	0.00699	3.41608	12	1	2	FALSE	0.0690565	12.567	0.0736532	0.0218185	0.0142961	0.3924970498373135	0.3275106388344854	0.3275106388344854
chr1	205385395	205386453	genic|chr1:205385395-205386453	genic	LEMD1	205422086	TRUE	ENSG00000186007	FALSE	L4	36162	0.34426	0.00625	2.81663	11	1	2	FALSE	0.0690565	12.567	0.0736532	0.0279241	0.0156162	0.4040822870163638	0.3366957649160207	0.3366957649160207
chr1	205392090	205392590	genic|chr1:205392090-205392590	genic	LEMD1	205422086	TRUE	ENSG00000186007	FALSE	L4	29746	0.34426	0.006745	2.48875	9	1	2	FALSE	0.0690565	12.567	0.0736532	0.0110495	0.00969057	0.2805253903747462	0.2347606112917283	0.2347606112917283
chr1	205396927	205397427	genic|chr1:205396927-205397427	genic	LEMD1	205422086	TRUE	ENSG00000186007	FALSE	L4	24909	0.34426	0.007928	2.43911	8	1	2	FALSE	0.0690565	12.567	0.0736532	0.00602455	0.00965975	0.2683998196362315	0.2244011891479042	0.2244011891479042
chr1	205406472	205407791	genic|chr1:205406472-205407791	genic	LEMD1	205422086	TRUE	ENSG00000186007	FALSE	L4	14954.5	0.34426	0.006754	1.23213	6	1	1	FALSE	0.0690565	12.567	0.0736532	0.019543	0.0128202	0.2673582987050952	0.2234880943602786	0.2234880943602786
chr1	205411668	205412941	genic|chr1:205411668-205412941	genic	LEMD1	205422086	TRUE	ENSG00000186007	FALSE	L4	9781.5	0.34426	0.025447	3.00549	5	1	4	FALSE	0.0690565	12.567	0.0736532	0.0257934	0.0592909	0.7428838849577392	0.6181658804430026	0.6181658804430026
chr1	205413331	205413831	genic|chr1:205413331-205413831	genic	LEMD1	205422086	TRUE	ENSG00000186007	FALSE	L4	8505	0.34426	0.009	0.921152	4	1	4	FALSE	0.0690565	12.567	0.0736532	0.0159152	0.0151673	0.3105341852921099	0.2599419953105433	0.2599419953105433
chr1	205415446	205416179	genic|chr1:205415446-205416179	genic	LEMD1	205422086	TRUE	ENSG00000186007	FALSE	L4	6273.5	0.34426	0.020963	1.571	2	1	4	FALSE	0.0690565	12.567	0.0736532	-0.00863202	0.0157949	0.2503503321850884	0.209256	0.209256
chr1	205417813	205418313	genic|chr1:205417813-205418313	genic	LEMD1	205422086	TRUE	ENSG00000186007	FALSE	L4	4023	0.34426	0.024805	1.47356	1	1	4	FALSE	0.0690565	12.567	0.0736532	0.0238342	0.0541985	0.5342024320041955	0.4398563216305113	0.4398563216305113
chr1	205421836	205422336	promoter|chr1:205421836-205422336	promoter	LEMD1	205422086	TRUE	ENSG00000186007	TRUE	L4	0	0.34426	1	0.979738	0	1	2	FALSE	0.0690565	12.567	0.0736532	0	1	0.9234870926361376	0.8255199279552617	0.8255199279552617
chr1	205424471	205425898	intergenic|chr1:205424471-205425898	intergenic	BLACAT1	205456086	TRUE	ENSG00000281406	FALSE	L4	30901.5	0.527203	0.013904	5.51311	10	1	2	FALSE	0.0419467	7.08491	0.0461414	0.0241	0.030646	0.4886097665410397	0.4028798775586512	0.4028798775586512
chr1	205424471	205425898	intergenic|chr1:205424471-205425898	intergenic	LEMD1	205422086	TRUE	ENSG00000186007	FALSE	L4	3098.5	0.34426	0.092806	5.51311	1	1	2	FALSE	0.0690565	12.567	0.0736532	0.00929583	0.125883	0.7876029418905686	0.6587261989028473	0.6587261989028473
chr1	205430146	205431059	intergenic|chr1:205430146-205431059	intergenic	BLACAT1	205456086	TRUE	ENSG00000281406	FALSE	L4	25483.5	0.527203	0.070536	22.9579	9	1	1	FALSE	0.0419467	7.08491	0.0461414	0.00871088	0.0938581	0.8024094022269369	0.6729359974425497	0.6729359974425497
chr1	205430146	205431059	intergenic|chr1:205430146-205431059	intergenic	KLHDC8A	205357090	TRUE	ENSG00000162873	FALSE	L4	73512.5	0.508134	0.020464	22.9579	21	2	1	FALSE	0.231869	44.9563	0.224536	0.00551818	0.0245234	0.2673813512334342	0.2235289792015149	0.2235289792015149
chr1	205430146	205431059	intergenic|chr1:205430146-205431059	intergenic	LEMD1	205422086	TRUE	ENSG00000186007	FALSE	L4	8516.5	0.34426	0.224002	22.9579	2	1	1	FALSE	0.0690565	12.567	0.0736532	0.0419075	0.885324	0.9917185567517242	0.9885045283903678	0.9885045283903678
chr1	205430146	205431059	intergenic|chr1:205430146-205431059	intergenic	MFSD4A	205568983	TRUE	ENSG00000174514	FALSE	L4	138380	0.446471	0.026253	22.9579	29	3	1	FALSE	0.0417056	7.53677	0.0459684	0.0202919	0.0510714	0.4245365265087286	0.3527151205537095	0.3527151205537095
chr1	205435812	205436312	genic|chr1:205435812-205436312	genic	BLACAT1	205456086	TRUE	ENSG00000281406	FALSE	L4	20024	0.527203	0.025283	6.42848	8	1	2	FALSE	0.0419467	7.08491	0.0461414	0.0154666	0.0419861	0.5668501095700725	0.465086	0.465086
chr1	205435812	205436312	genic|chr1:205435812-205436312	genic	LEMD1	205422086	TRUE	ENSG00000186007	FALSE	L4	13976	0.34426	0.037767	6.42848	3	1	2	FALSE	0.0690565	12.567	0.0736532	0.0135776	0.0589503	0.6636191041971322	0.5471706311729659	0.5471706311729659
chr1	205438635	205439135	genic|chr1:205438635-205439135	genic	LEMD1	205422086	TRUE	ENSG00000186007	FALSE	L4	16799	0.34426	0.009443	1.94069	4	1	3	FALSE	0.0690565	12.567	0.0736532	0.0174494	0.016735	0.3222272657627409	0.26924	0.26924
chr1	205440810	205441514	genic|chr1:205440810-205441514	genic	BLACAT1	205456086	TRUE	ENSG00000281406	FALSE	L4	14924	0.527203	0.018045	3.39541	6	1	4	FALSE	0.0419467	7.08491	0.0461414	0.00736825	0.0229771	0.3686771497955686	0.3078896473680848	0.3078896473680848
chr1	205440810	205441514	genic|chr1:205440810-205441514	genic	LEMD1	205422086	TRUE	ENSG00000186007	FALSE	L4	19076	0.34426	0.014505	3.39541	5	1	4	FALSE	0.0690565	12.567	0.0736532	0.00707743	0.0182943	0.3810027766208261	0.3181167856637525	0.3181167856637525
chr1	205442088	205442588	genic|chr1:205442088-205442588	genic	BLACAT1	205456086	TRUE	ENSG00000281406	FALSE	L4	13748	0.527203	0.012683	2.19398	5	1	4	FALSE	0.0419467	7.08491	0.0461414	0.00124613	0.013212	0.2254550976780204	0.1881166499760736	0.1881166499760736
chr1	205442088	205442588	genic|chr1:205442088-205442588	genic	LEMD1	205422086	TRUE	ENSG00000186007	FALSE	L4	20252	0.34426	0.008816	2.19398	6	1	4	FALSE	0.0690565	12.567	0.0736532	0.0138392	0.0138794	0.3344446819781447	0.2798581725285201	0.2798581725285201
chr1	205445023	205445523	genic|chr1:205445023-205445523	genic	BLACAT1	205456086	TRUE	ENSG00000281406	FALSE	L4	10813	0.527203	0.037207	5.03303	4	1	4	FALSE	0.0419467	7.08491	0.0461414	0.0130484	0.0570769	0.6195813909418674	0.5087180965230145	0.5087180965230145
chr1	205445023	205445523	genic|chr1:205445023-205445523	genic	LEMD1	205422086	TRUE	ENSG00000186007	FALSE	L4	23187	0.34426	0.017606	5.03303	7	1	4	FALSE	0.0690565	12.567	0.0736532	0.0198217	0.0337258	0.6064361452485051	0.4977611193893788	0.4977611193893788
chr1	205447243	205447913	genic|chr1:205447243-205447913	genic	BLACAT1	205456086	TRUE	ENSG00000281406	FALSE	L4	8508	0.527203	0.027053	2.86276	3	1	3	FALSE	0.0419467	7.08491	0.0461414	0.0181646	0.0490814	0.5191123088418088	0.4279850929559366	0.4279850929559366
chr1	205447243	205447913	genic|chr1:205447243-205447913	genic	LEMD1	205422086	TRUE	ENSG00000186007	FALSE	L4	25492	0.34426	0.009088	2.86276	8	1	3	FALSE	0.0690565	12.567	0.0736532	0.00660099	0.0112844	0.3111132476447645	0.2604812846758056	0.2604812846758056
chr1	205448910	205450867	genic|chr1:205448910-205450867	genic	BLACAT1	205456086	TRUE	ENSG00000281406	FALSE	L4	6197.5	0.527203	0.114007	8.72128	2	1	2	FALSE	0.0419467	7.08491	0.0461414	0.0229408	0.241911	0.9096710891294496	0.7967269994972247	0.7967269994972247
chr1	205448910	205450867	genic|chr1:205448910-205450867	genic	LEMD1	205422086	TRUE	ENSG00000186007	FALSE	L4	27802.5	0.34426	0.025331	8.72128	9	1	2	FALSE	0.0690565	12.567	0.0736532	0.0133377	0.0392292	0.6547928420181547	0.5390963514247213	0.5390963514247213
chr1	205455104	205455819	promoter|chr1:205455104-205455819	promoter	BLACAT1	205456086	TRUE	ENSG00000281406	TRUE	L4	624.5	0.527203	1	2.39689	1	1	2	FALSE	0.0419467	7.08491	0.0461414	0.0186223	1.84171	0.995562	0.9937283129896172	0.9937283129896172
chr1	205455836	205457489	promoter|chr1:205455836-205457489	promoter	BLACAT1	205456086	TRUE	ENSG00000281406	TRUE	L4	576.5	0.527203	1	15.8702	1	1	1	FALSE	0.0419467	7.08491	0.0461414	0.0186223	1.84171	0.994996	0.9929921739065716	0.9929921739065716
chr1	205485441	205486175	intergenic|chr1:205485441-205486175	intergenic	BLACAT1	205456086	TRUE	ENSG00000281406	FALSE	L4	29722	0.527203	0.016412	6.25342	5	1	2	FALSE	0.0419467	7.08491	0.0461414	0.00824034	0.0215041	0.3041053808587891	0.2547734778372815	0.2547734778372815
chr1	205485441	205486175	intergenic|chr1:205485441-205486175	intergenic	MFSD4A	205568983	TRUE	ENSG00000174514	FALSE	L4	83175	0.446471	0.012045	6.25342	16	2	2	FALSE	0.0417056	7.53677	0.0459684	0.0179298	0.0216852	0.2599851356396074	0.21715	0.21715
chr1	205524225	205524948	genic|chr1:205524225-205524948	genic	MFSD4A	205568983	TRUE	ENSG00000174514	FALSE	L4	44396.5	0.446471	0.016645	4.54308	6	1	1	FALSE	0.0417056	7.53677	0.0459684	0.0173235	0.0293769	0.4221250954463456	0.3506105485094995	0.3506105485094995
chr1	205528487	205529391	genic|chr1:205528487-205529391	genic	MFSD4A	205568983	TRUE	ENSG00000174514	FALSE	L4	40044	0.446471	0.03313	8.13551	5	1	1	FALSE	0.0417056	7.53677	0.0459684	0.015645	0.0553399	0.6154393211486632	0.505232	0.505232
chr1	205543452	205544509	intergenic|chr1:205543452-205544509	intergenic	MFSD4A	205568983	TRUE	ENSG00000174514	FALSE	L4	25002.5	0.446471	0.024778	3.75604	3	1	0	FALSE	0.0417056	7.53677	0.0459684	0.0104274	0.0348799	0.2246296413460259	0.1874370873221523	0.1874370873221523
chr1	205553664	205554470	intergenic|chr1:205553664-205554470	intergenic	MFSD4A	205568983	TRUE	ENSG00000174514	FALSE	L4	14916	0.446471	0.022409	2.00134	2	1	0	FALSE	0.0417056	7.53677	0.0459684	0.017683	0.0400189	0.2224457244700361	0.1856173950127226	0.1856173950127226
chr1	205567833	205568579	promoter|chr1:205567833-205568579	promoter	MFSD4A	205568983	TRUE	ENSG00000174514	TRUE	L4	777	0.446471	1	1.12434	1	1	1	FALSE	0.0417056	7.53677	0.0459684	0.0305181	2.72045	0.9978112421799282	0.9966267407804572	0.9966267407804572
chr1	205568592	205570537	promoter|chr1:205568592-205570537	promoter	MFSD4A	205568983	TRUE	ENSG00000174514	TRUE	L4	581.5	0.446471	1	2.82411	1	1	1	FALSE	0.0417056	7.53677	0.0459684	0.0305181	2.72045	0.9978112421799282	0.9966267407804572	0.9966267407804572
chr1	205591398	205592857	genic|chr1:205591398-205592857	genic	MFSD4A	205568983	TRUE	ENSG00000174514	FALSE	L4	23144.5	0.446471	0.047798	6.69455	3	1	0	FALSE	0.0417056	7.53677	0.0459684	0.0117821	0.0703414	0.4418690506242267	0.366669	0.366669
chr1	205598821	205600223	genic|chr1:205598821-205600223	genic	MFSD4A	205568983	TRUE	ENSG00000174514	FALSE	L4	30539	0.446471	0.008522	1.58554	5	1	1	FALSE	0.0417056	7.53677	0.0459684	0.0182228	0.0154907	0.2396031067718094	0.2003147175106743	0.2003147175106743
chr1	205631293	205632271	genic|chr1:205631293-205632271	genic	ELK4	205632872	TRUE	ENSG00000158711	FALSE	L4	1090	0.434343	0.46956	31.498	1	1	3	TRUE	0.148022	26.967	0.152959	0.0372706	1.59405	0.9821785103451974	0.9659982025038945	0.9659982025038945
chr1	205631293	205632271	genic|chr1:205631293-205632271	genic	LEMD1	205422086	TRUE	ENSG00000186007	FALSE	L4	209696	0.34426	0.01155	31.498	38	4	3	FALSE	0.0690565	12.567	0.0736532	0.0262375	0.027306	0.2722363457153849	0.2279393373980459	0.2279393373980459
chr1	205631293	205632271	genic|chr1:205631293-205632271	genic	MFSD4A	205568983	TRUE	ENSG00000174514	FALSE	L4	62799	0.446471	0.080903	31.498	8	1	3	FALSE	0.0417056	7.53677	0.0459684	0.0190523	0.151116	0.9206962985135344	0.8192220401540032	0.8192220401540032
chr1	205631293	205632271	genic|chr1:205631293-205632271	genic	NUCKS1	205750244	TRUE	ENSG00000069275	FALSE	L4	118462	0.806634	0.033566	31.498	21	3	3	FALSE	0.728534	174.386	0.559234	0.0186564	0.0618878	0.3636398008517421	0.3037397418808785	0.3037397418808785
chr1	205631293	205632271	genic|chr1:205631293-205632271	genic	PM20D1	205850148	TRUE	ENSG00000162877	FALSE	L4	218366	0.434928	0.035565	31.498	34	6	3	FALSE	0.0137368	2.25933	0.0141308	0.0180247	0.0642292	0.3454868123434897	0.2891980563924293	0.2891980563924293
chr1	205631293	205632271	genic|chr1:205631293-205632271	genic	RAB29	205775482	TRUE	ENSG00000117280	FALSE	L4	143700	0.55667	0.030878	31.498	27	4	3	FALSE	0.0358616	6.35169	0.0387011	0.0132037	0.0476099	0.2970594852194896	0.2489316891592479	0.2489316891592479
chr1	205631293	205632271	genic|chr1:205631293-205632271	genic	SLC41A1	205813196	TRUE	ENSG00000133065	FALSE	L4	181414	0.776046	0.02747	31.498	32	5	3	FALSE	0.042944	7.5112	0.0473526	0.0194077	0.0519116	0.2168425430410688	0.1805312163254809	0.1805312163254809
chr1	205631293	205632271	genic|chr1:205631293-205632271	genic	SLC45A3	205680502	TRUE	ENSG00000158715	FALSE	L4	48720	0.604403	0.10491	31.498	12	2	3	FALSE	0.0124077	2.13997	0.0141308	0.0112026	0.151483	0.8027597839690624	0.6732853589313124	0.6732853589313124
chr1	205632622	205633122	promoter|chr1:205632622-205633122	promoter	ELK4	205632872	TRUE	ENSG00000158711	TRUE	L4	0	0.434343	1	1.23186	0	1	3	TRUE	0.148022	26.967	0.152959	0	1	0.7166270742214654	0.5946586218639522	0.5946586218639522
chr1	205633441	205634096	intergenic|chr1:205633441-205634096	intergenic	ELK4	205632872	TRUE	ENSG00000158711	FALSE	L4	896.5	0.434343	0.167533	11.2381	1	1	3	TRUE	0.148022	26.967	0.152959	0.0460875	0.759419	0.9394045264512578	0.8629268864853895	0.8629268864853895
chr1	205633441	205634096	intergenic|chr1:205633441-205634096	intergenic	MFSD4A	205568983	TRUE	ENSG00000174514	FALSE	L4	64785.5	0.446471	0.027959	11.2381	10	2	3	FALSE	0.0417056	7.53677	0.0459684	0.0209195	0.0555212	0.5116737537127383	0.4221305888088001	0.4221305888088001
chr1	205633441	205634096	intergenic|chr1:205633441-205634096	intergenic	SLC45A3	205680502	TRUE	ENSG00000158715	FALSE	L4	46733.5	0.604403	0.039061	11.2381	10	1	3	FALSE	0.0124077	2.13997	0.0141308	0.00994118	0.0541161	0.6639207530232438	0.5475227911727025	0.5475227911727025
chr1	205636734	205637376	intergenic|chr1:205636734-205637376	intergenic	ELK4	205632872	TRUE	ENSG00000158711	FALSE	L4	4183	0.434343	0.055661	3.73376	2	1	3	TRUE	0.148022	26.967	0.152959	0.0257463	0.129489	0.5332674197178358	0.4390482599729967	0.4390482599729967
chr1	205636734	205637376	intergenic|chr1:205636734-205637376	intergenic	SLC45A3	205680502	TRUE	ENSG00000158715	FALSE	L4	43447	0.604403	0.013984	3.73376	9	1	3	FALSE	0.0124077	2.13997	0.0141308	0.0142382	0.0223056	0.3647849933986932	0.3046615187541773	0.3046615187541773
chr1	205657055	205658402	genic|chr1:205657055-205658402	genic	SLC45A3	205680502	TRUE	ENSG00000158715	FALSE	L4	22773.5	0.604403	0.025827	3.55842	7	1	2	FALSE	0.0124077	2.13997	0.0141308	-0.00294286	0.023451	0.3341637156253879	0.2795660615167353	0.2795660615167353
chr1	205658852	205659727	genic|chr1:205658852-205659727	genic	SLC45A3	205680502	TRUE	ENSG00000158715	FALSE	L4	21212.5	0.604403	0.021707	2.78105	6	1	3	FALSE	0.0124077	2.13997	0.0141308	0.0146191	0.0350596	0.4550017942045436	0.3773788632182918	0.3773788632182918
chr1	205679652	205681014	promoter|chr1:205679652-205681014	promoter	SLC45A3	205680502	TRUE	ENSG00000158715	TRUE	L4	169	0.604403	1	5.60837	1	1	0	FALSE	0.0124077	2.13997	0.0141308	0.0155865	1.66719	0.984958	0.9731643740929024	0.9731643740929024
chr1	205748726	205749897	promoter|chr1:205748726-205749897	promoter	NUCKS1	205750244	TRUE	ENSG00000069275	TRUE	L4	932.5	0.806634	1	4.17411	1	1	1	FALSE	0.728534	174.386	0.559234	9.70131310865273e-05	1.00319	0.9790000466829034	0.9561015715301489	0.9561015715301489
chr1	205749994	205750869	promoter|chr1:205749994-205750869	promoter	NUCKS1	205750244	TRUE	ENSG00000069275	TRUE	L4	187.5	0.806634	1	9.1849	1	1	1	FALSE	0.728534	174.386	0.559234	9.70131310865273e-05	1.00319	0.9790000466829034	0.9561015715301489	0.9561015715301489
chr1	205763286	205763955	intergenic|chr1:205763286-205763955	intergenic	NUCKS1	205750244	TRUE	ENSG00000069275	FALSE	L4	13376.5	0.806634	0.021307	2.14155	3	1	3	FALSE	0.728534	174.386	0.559234	0.0334198	0.0637515	0.51248	0.4227520211123525	0.4227520211123525
chr1	205763286	205763955	intergenic|chr1:205763286-205763955	intergenic	RAB29	205775482	TRUE	ENSG00000117280	FALSE	L4	11861.5	0.55667	0.027017	2.14155	4	1	3	FALSE	0.0358616	6.35169	0.0387011	0.0166208	0.0465963	0.5229799591416044	0.431252	0.431252
chr1	205764005	205765409	intergenic|chr1:205764005-205765409	intergenic	NUCKS1	205750244	TRUE	ENSG00000069275	FALSE	L4	14463	0.806634	0.096318	10.4872	4	1	2	FALSE	0.728534	174.386	0.559234	0.0334198	0.288188	0.9264212461357794	0.83199	0.83199
chr1	205764005	205765409	intergenic|chr1:205764005-205765409	intergenic	PM20D1	205850148	TRUE	ENSG00000162877	FALSE	L4	85441	0.434928	0.03096	10.4872	10	3	2	FALSE	0.0137368	2.25933	0.0141308	0.0174585	0.0548841	0.3588486329627966	0.3000165903406351	0.3000165903406351
chr1	205764005	205765409	intergenic|chr1:205764005-205765409	intergenic	RAB29	205775482	TRUE	ENSG00000117280	FALSE	L4	10775	0.55667	0.14598	10.4872	3	1	2	FALSE	0.0358616	6.35169	0.0387011	0.0166208	0.251772	0.9257699250022476	0.8304374567863707	0.8304374567863707
chr1	205764005	205765409	intergenic|chr1:205764005-205765409	intergenic	SLC41A1	205813196	TRUE	ENSG00000133065	FALSE	L4	48489	0.776046	0.035331	10.4872	8	2	2	FALSE	0.042944	7.5112	0.0473526	0.0186233	0.0650713	0.3939491817294973	0.3287528642833497	0.3287528642833497
chr1	205764005	205765409	intergenic|chr1:205764005-205765409	intergenic	SLC45A3	205680502	TRUE	ENSG00000158715	FALSE	L4	84205	0.604403	0.019944	10.4872	13	2	2	FALSE	0.0124077	2.13997	0.0141308	0.0276058	0.0493147	0.4117646698128807	0.3426975986628082	0.3426975986628082
chr1	205765491	205765991	intergenic|chr1:205765491-205765991	intergenic	RAB29	205775482	TRUE	ENSG00000117280	FALSE	L4	9741	0.55667	0.022069	1.42978	2	1	2	FALSE	0.0358616	6.35169	0.0387011	0.0108628	0.0315132	0.298281	0.2500254482724984	0.2500254482724984
chr1	205774632	205775733	promoter|chr1:205774632-205775733	promoter	RAB29	205775482	TRUE	ENSG00000117280	TRUE	L4	299.5	0.55667	1	4.52226	1	1	0	FALSE	0.0358616	6.35169	0.0387011	0.0118761	1.47618	0.9829108105106716	0.9677144607931356	0.9677144607931356
chr1	205782433	205783261	intergenic|chr1:205782433-205783261	intergenic	RAB29	205775482	TRUE	ENSG00000117280	FALSE	L4	7365	0.55667	0.025442	1.23791	1	1	1	FALSE	0.0358616	6.35169	0.0387011	0.0227103	0.0535788	0.3588037055281147	0.2999849244027859	0.2999849244027859
chr1	205783336	205784453	intergenic|chr1:205783336-205784453	intergenic	PM20D1	205850148	TRUE	ENSG00000162877	FALSE	L4	66253.5	0.434928	0.014472	3.77794	6	2	1	FALSE	0.0137368	2.25933	0.0141308	0.0241546	0.0319551	0.242036	0.2022813811850265	0.2022813811850265
chr1	205783336	205784453	intergenic|chr1:205783336-205784453	intergenic	RAB29	205775482	TRUE	ENSG00000117280	FALSE	L4	8412.5	0.55667	0.06776	3.77794	2	1	1	FALSE	0.0358616	6.35169	0.0387011	0.0227103	0.142697	0.7811773354478874	0.6526208705351921	0.6526208705351921
chr1	205783336	205784453	intergenic|chr1:205783336-205784453	intergenic	SLC41A1	205813196	TRUE	ENSG00000133065	FALSE	L4	29301.5	0.776046	0.02132	3.77794	4	1	1	FALSE	0.042944	7.5112	0.0473526	0.0149672	0.0348298	0.3054132335366298	0.2558017783097454	0.2558017783097454
chr1	205812537	205813979	promoter|chr1:205812537-205813979	promoter	SLC41A1	205813196	TRUE	ENSG00000133065	TRUE	L4	62	0.776046	1	11.2218	1	1	0	FALSE	0.042944	7.5112	0.0473526	0.00811923	1.30507	0.9712784953436304	0.933668	0.933668
chr1	205849533	205850713	promoter|chr1:205849533-205850713	promoter	PM20D1	205850148	TRUE	ENSG00000162877	TRUE	L4	25	0.434928	1	2.19146	1	1	0	FALSE	0.0137368	2.25933	0.0141308	0.0080419	1.30177	0.9832589537934782	0.9685648590445602	0.9685648590445602
chr1	205913103	205914030	genic|chr1:205913103-205914030	genic	PM20D1	205850148	TRUE	ENSG00000162877	FALSE	L4	63418.5	0.434928	0.021119	5.2716	1	1	1	FALSE	0.0137368	2.25933	0.0141308	0.0172588	0.0371941	0.2976319374833675	0.2494945861087464	0.2494945861087464
chr1	205918906	205919808	genic|chr1:205918906-205919808	genic	PM20D1	205850148	TRUE	ENSG00000162877	FALSE	L4	69209	0.434928	0.01099	3.00012	3	1	2	FALSE	0.0137368	2.25933	0.0141308	0.0201505	0.0212805	0.2874302589508294	0.2406073354816431	0.2406073354816431
chr1	205976681	205977805	intergenic|chr1:205976681-205977805	intergenic	PM20D1	205850148	TRUE	ENSG00000162877	FALSE	L4	127095	0.434928	0.01089	5.54013	17	2	2	FALSE	0.0137368	2.25933	0.0141308	0.0305731	0.0296792	0.3537434460837632	0.2960583481097151	0.2960583481097151
chr1	206611990	206612801	promoter|chr1:206611990-206612801	promoter	EIF2D	206612551	TRUE	ENSG00000143486	TRUE	L4	155.5	0.715041	1	7.17071	1	1	0	TRUE	0.0367311	6.70125	0.0419887	0.0233085	2.14764	0.954462	0.8982911213902308	0.8982911213902308
chr1	206634228	206635115	promoter|chr1:206634228-206635115	promoter	DYRK3	206635535	TRUE	ENSG00000143479	TRUE	L4	863.5	0.6196	1	1.9228	1	1	1	FALSE	0.0384695	6.99965	0.0425655	0.0102079	1.3976	0.9906587918349417	0.986621	0.986621
chr1	206635223	206636454	promoter|chr1:206635223-206636454	promoter	DYRK3	206635535	TRUE	ENSG00000143479	TRUE	L4	303.5	0.6196	1	5.3866	1	1	1	FALSE	0.0384695	6.99965	0.0425655	0.0102079	1.3976	0.9906587918349417	0.986621	0.986621
chr1	206664113	206664842	intergenic|chr1:206664113-206664842	intergenic	DYRK3	206635535	TRUE	ENSG00000143479	FALSE	L4	28942.5	0.6196	0.013497	1.46434	4	1	2	FALSE	0.0384695	6.99965	0.0425655	0.0138608	0.0212639	0.2485550660660834	0.2077431494032511	0.2077431494032511
chr1	206684354	206686492	promoter|chr1:206684354-206686492	promoter	MAPKAPK2	206685019	TRUE	ENSG00000162889	TRUE	L4	404	0.688447	1	9.89065	1	1	0	FALSE	0.0398519	7.15312	0.0437767	0.0208351	1.98032	0.9872819228112036	0.9788283432320928	0.9788283432320928
chr1	207049817	207050317	genic|chr1:207049817-207050317	genic	PFKFB2	207053274	TRUE	ENSG00000123836	FALSE	L4	3207	0.700599	0.067195	1.34981	3	2	2	FALSE	0.0187108	3.35915	0.0213404	0.00160428	0.0708248	0.3343098292197671	0.2797270206456755	0.2797270206456755
chr1	207049817	207050317	genic|chr1:207049817-207050317	genic	YOD1	207051077	TRUE	ENSG00000180667	FALSE	L4	1010	0.626613	0.067156	1.34981	2	1	2	FALSE	0.0268501	4.67212	0.0302226	-0.00354066	0.0597941	0.4819281137322358	0.3981470300562693	0.3981470300562693
chr1	207050551	207051327	promoter|chr1:207050551-207051327	promoter	YOD1	207051077	TRUE	ENSG00000180667	TRUE	L4	138	0.626613	1	5.09477	1	1	2	FALSE	0.0268501	4.67212	0.0302226	0.0189273	1.86022	0.994854	0.9928001376240392	0.9928001376240392
chr1	207052479	207053524	promoter|chr1:207052479-207053524	promoter	PFKFB2	207053274	TRUE	ENSG00000123836	TRUE	L4	272.5	0.700599	1	7.15661	1	1	2	FALSE	0.0187108	3.35915	0.0213404	0.000480291	1.01588	0.9840159354949324	0.970567	0.970567
chr1	207320678	207321958	promoter|chr1:207320678-207321958	promoter	CD55	207321471	TRUE	ENSG00000196352	TRUE	L4	153	0.41883	1	2.02286	1	1	1	FALSE	0.0092437	1.88419	0.0110739	0.0157258	1.67482	0.9952731267267976	0.9933194357380556	0.9933194357380556
chr1	207321962	207322675	promoter|chr1:207321962-207322675	promoter	CD55	207321471	TRUE	ENSG00000196352	TRUE	L4	847.5	0.41883	1	0.937401	1	1	1	FALSE	0.0092437	1.88419	0.0110739	0.0157258	1.67482	0.9952731267267976	0.9933194357380556	0.9933194357380556
chr1	207329643	207330665	genic|chr1:207329643-207330665	genic	CD55	207321471	TRUE	ENSG00000196352	FALSE	L4	8683	0.41883	0.404513	10.8663	2	1	0	FALSE	0.0092437	1.88419	0.0110739	0.00295036	0.445607	0.9323734919182686	0.8461707366428192	0.8461707366428192
chr1	207619322	207620309	genic|chr1:207619322-207620309	genic	CR1L	207645112	TRUE	ENSG00000197721	FALSE	L4	25296.5	0.408139	0.064802	3.56949	2	1	0	FALSE	0.00612289	1.08277	0.00709424	0.013116	0.0996295	0.5471199141487554	0.4504670984775794	0.4504670984775794
chr1	207644558	207645512	promoter|chr1:207644558-207645512	promoter	CR1L	207645112	TRUE	ENSG00000197721	TRUE	L4	77	0.408139	1	1.80187	1	1	0	FALSE	0.00612289	1.08277	0.00709424	0.0246239	2.24231	0.9937382082777182	0.9913340154272078	0.9913340154272078
chr1	207668939	207670320	genic|chr1:207668939-207670320	genic	CR1L	207645112	TRUE	ENSG00000197721	FALSE	L4	24517.5	0.408139	0.033168	1.76939	1	1	1	FALSE	0.00612289	1.08277	0.00709424	0.00645536	0.040988	0.3397523517894851	0.284398	0.284398
chr1	207672436	207672936	genic|chr1:207672436-207672936	genic	CR1L	207645112	TRUE	ENSG00000197721	FALSE	L4	27574	0.408139	0.023052	1.38699	2	1	1	FALSE	0.00612289	1.08277	0.00709424	0.00365905	0.0259909	0.2838705252740968	0.2375240802942556	0.2375240802942556
chr1	207751779	207753064	promoter|chr1:207751779-207753064	promoter	CD46	207752037	TRUE	ENSG00000117335	TRUE	L4	384.5	0.73014	1	9.32104	1	1	0	FALSE	0.631155	139.643	0.529069	0.00540089	1.19377	0.9685413958676414	0.9274123477191444	0.9274123477191444
chr1	207816603	207817566	genic|chr1:207816603-207817566	genic	C1orf132	207822703	TRUE	ENSG00000203709	FALSE	L4	5618.5	0.317447	0.037521	0.877766	1	1	0	FALSE	0.156267	29.1752	0.162533	0.0157823	0.0629575	0.3508236243993857	0.2937785500724439	0.2937785500724439
chr1	207822453	207822953	promoter|chr1:207822453-207822953	promoter	C1orf132	207822703	TRUE	ENSG00000203709	TRUE	L4	0	0.317447	1	0.865604	0	1	2	FALSE	0.156267	29.1752	0.162533	0	1	0.92875	0.837512	0.837512
chr1	207823224	207823724	intergenic|chr1:207823224-207823724	intergenic	C1orf132	207822703	TRUE	ENSG00000203709	FALSE	L4	771	0.317447	0.044295	0.919577	1	1	2	FALSE	0.156267	29.1752	0.162533	0.014445	0.0711348	0.6217957334876212	0.510424	0.510424
chr1	207823818	207824318	intergenic|chr1:207823818-207824318	intergenic	C1orf132	207822703	TRUE	ENSG00000203709	FALSE	L4	1365	0.317447	0.33385	6.93084	2	1	2	FALSE	0.156267	29.1752	0.162533	0.014445	0.536141	0.9841645546289473	0.970907	0.970907
chr1	207823818	207824318	intergenic|chr1:207823818-207824318	intergenic	CD46	207752037	TRUE	ENSG00000117335	FALSE	L4	72031	0.73014	0.024105	6.93084	10	2	2	FALSE	0.631155	139.643	0.529069	0.0134195	0.0374307	0.2583837126474572	0.2158859772448713	0.2158859772448713
chr1	207866435	207867196	intergenic|chr1:207866435-207867196	intergenic	C1orf132	207822703	TRUE	ENSG00000203709	FALSE	L4	44112.5	0.317447	0.013689	2.64268	3	1	3	FALSE	0.156267	29.1752	0.162533	0.0152099	0.022542	0.384817	0.3211440554083777	0.3211440554083777
chr1	207868049	207868549	intergenic|chr1:207868049-207868549	intergenic	C1orf132	207822703	TRUE	ENSG00000203709	FALSE	L4	45596	0.317447	0.009662	1.92942	5	1	3	FALSE	0.156267	29.1752	0.162533	0.0159943	0.0163252	0.3582102578556266	0.299548	0.299548
chr1	207868946	207869708	intergenic|chr1:207868946-207869708	intergenic	C1orf132	207822703	TRUE	ENSG00000203709	FALSE	L4	46624	0.317447	0.064188	13.1145	6	1	3	FALSE	0.156267	29.1752	0.162533	0.0159943	0.108454	0.8912396652874097	0.7712656322390936	0.7712656322390936
chr1	207868946	207869708	intergenic|chr1:207868946-207869708	intergenic	CD46	207752037	TRUE	ENSG00000117335	FALSE	L4	117290	0.73014	0.027683	13.1145	14	2	3	FALSE	0.631155	139.643	0.529069	0.0105323	0.0391034	0.31919	0.2669035088820145	0.2669035088820145
chr1	207868946	207869708	intergenic|chr1:207868946-207869708	intergenic	CR1L	207645112	TRUE	ENSG00000197721	FALSE	L4	224215	0.408139	0.025478	13.1145	16	3	3	FALSE	0.00612289	1.08277	0.00709424	0.00479639	0.0298178	0.2573860700254529	0.2151343308241858	0.2151343308241858
chr1	207868946	207869708	intergenic|chr1:207868946-207869708	intergenic	PLXNA2	208244320	TRUE	ENSG00000076356	FALSE	L4	374993	0.614193	0.003922	13.1145	64	2	3	FALSE	0.506152	132.542	0.402469	0.0426021	0.0158581	0.2795735407901774	0.2340952613136674	0.2340952613136674
chr1	207919429	207920663	intergenic|chr1:207919429-207920663	intergenic	C1orf132	207822703	TRUE	ENSG00000203709	FALSE	L4	97343	0.317447	0.018371	7.9774	9	2	0	FALSE	0.156267	29.1752	0.162533	0.0236582	0.0399093	0.2404152163515713	0.2009607502782326	0.2009607502782326
chr1	207919429	207920663	intergenic|chr1:207919429-207920663	intergenic	PLXNA2	208244320	TRUE	ENSG00000076356	FALSE	L4	324274	0.614193	0.002769	7.9774	61	1	0	FALSE	0.506152	132.542	0.402469	0.0660281	0.0241379	0.3708313014848597	0.3096781786849581	0.3096781786849581
chr1	207958975	207959686	intergenic|chr1:207958975-207959686	intergenic	PLXNA2	208244320	TRUE	ENSG00000076356	FALSE	L4	284990	0.614193	0.001557	3.93098	60	1	1	FALSE	0.506152	132.542	0.402469	0.0326758	0.00454631	0.2312968919432326	0.1930699149976951	0.1930699149976951
chr1	207962988	207963919	intergenic|chr1:207962988-207963919	intergenic	C1orf132	207822703	TRUE	ENSG00000203709	FALSE	L4	140750	0.317447	0.028031	17.7581	11	2	1	FALSE	0.156267	29.1752	0.162533	0.0133104	0.0433717	0.468335	0.3878697680813194	0.3878697680813194
chr1	207962988	207963919	intergenic|chr1:207962988-207963919	intergenic	CD46	207752037	TRUE	ENSG00000117335	FALSE	L4	211416	0.73014	0.020501	17.7581	19	3	1	FALSE	0.631155	139.643	0.529069	0.0237176	0.0446234	0.2353370354849301	0.196441	0.196441
chr1	207962988	207963919	intergenic|chr1:207962988-207963919	intergenic	PLXNA2	208244320	TRUE	ENSG00000076356	FALSE	L4	280866	0.614193	0.007141	17.7581	59	1	1	FALSE	0.506152	132.542	0.402469	0.0444907	0.0307184	0.6382552507526766	0.5242571390734326	0.5242571390734326
chr1	207970773	207972703	intergenic|chr1:207970773-207972703	intergenic	PLXNA2	208244320	TRUE	ENSG00000076356	FALSE	L4	272582	0.614193	0.002123	5.11968	58	1	0	FALSE	0.506152	132.542	0.402469	0.0571336	0.0138246	0.2360272891032182	0.197058	0.197058
chr1	208012504	208013004	intergenic|chr1:208012504-208013004	intergenic	C1orf132	207822703	TRUE	ENSG00000203709	FALSE	L4	190051	0.317447	0.00835	7.19517	16	2	1	FALSE	0.156267	29.1752	0.162533	0.0202265	0.0162089	0.2369559052754452	0.1979051881899009	0.1979051881899009
chr1	208012504	208013004	intergenic|chr1:208012504-208013004	intergenic	PLXNA2	208244320	TRUE	ENSG00000076356	FALSE	L4	231566	0.614193	0.003526	7.19517	54	1	1	FALSE	0.506152	132.542	0.402469	0.0688997	0.033772	0.656751	0.5410743633316839	0.5410743633316839
chr1	208013152	208013963	intergenic|chr1:208013152-208013963	intergenic	PLXNA2	208244320	TRUE	ENSG00000076356	FALSE	L4	230762	0.614193	0.001312	2.66822	53	1	1	FALSE	0.506152	132.542	0.402469	0.0688997	0.0125663	0.3765460532672929	0.3142914539070643	0.3142914539070643
chr1	208030462	208031166	genic|chr1:208030462-208031166	genic	PLXNA2	208244320	TRUE	ENSG00000076356	FALSE	L4	213506	0.614193	0.000697	1.30817	47	1	3	FALSE	0.506152	132.542	0.402469	0.0553467	0.00428039	0.238249	0.1990526366187838	0.1990526366187838
chr1	208031199	208032161	genic|chr1:208031199-208032161	genic	PLXNA2	208244320	TRUE	ENSG00000076356	FALSE	L4	212640	0.614193	0.00115	2.15128	46	1	3	FALSE	0.506152	132.542	0.402469	0.0553467	0.00706234	0.2961595992540883	0.2481125139238016	0.2481125139238016
chr1	208047396	208048603	genic|chr1:208047396-208048603	genic	PLXNA2	208244320	TRUE	ENSG00000076356	FALSE	L4	196320	0.614193	0.001447	2.49357	42	1	1	FALSE	0.506152	132.542	0.402469	0.046759	0.00670523	0.2425980449918841	0.2027491032975871	0.2027491032975871
chr1	208085927	208087397	genic|chr1:208085927-208087397	genic	C1orf132	207822703	TRUE	ENSG00000203709	FALSE	L4	263959	0.317447	0.014118	17.0312	39	2	0	FALSE	0.156267	29.1752	0.162533	0.0142134	0.022501	0.2375754398362083	0.1984797102832363	0.1984797102832363
chr1	208231704	208233049	genic|chr1:208231704-208233049	genic	PLXNA2	208244320	TRUE	ENSG00000076356	FALSE	L4	11943.5	0.614193	0.016657	1.63177	4	1	1	FALSE	0.506152	132.542	0.402469	0.0144137	0.0267226	0.2807699680636028	0.2349860910065196	0.2349860910065196
chr1	208233205	208233961	genic|chr1:208233205-208233961	genic	PLXNA2	208244320	TRUE	ENSG00000076356	FALSE	L4	10737	0.614193	0.015777	1.3858	3	1	1	FALSE	0.506152	132.542	0.402469	0.0391072	0.0568843	0.4881507210483287	0.4025584497024644	0.4025584497024644
chr1	208238763	208239487	genic|chr1:208238763-208239487	genic	PLXNA2	208244320	TRUE	ENSG00000076356	FALSE	L4	5195	0.614193	0.075925	3.17086	2	1	1	FALSE	0.506152	132.542	0.402469	0.0160938	0.128704	0.733429	0.6102224828487623	0.6102224828487623
chr1	208243108	208244618	promoter|chr1:208243108-208244618	promoter	PLXNA2	208244320	TRUE	ENSG00000076356	TRUE	L4	457	0.614193	1	8.48983	1	1	3	FALSE	0.506152	132.542	0.402469	0.051176	5.35614	0.9992343967484516	0.9987516717817744	0.9987516717817744
chr1	208245145	208245645	intergenic|chr1:208245145-208245645	intergenic	PLXNA2	208244320	TRUE	ENSG00000076356	FALSE	L4	1075	0.614193	0.112474	4.51679	1	1	2	FALSE	0.506152	132.542	0.402469	0.0345109	0.348786	0.9193117695901302	0.8166338670850001	0.8166338670850001
chr1	208247636	208248654	intergenic|chr1:208247636-208248654	intergenic	PLXNA2	208244320	TRUE	ENSG00000076356	FALSE	L4	3825	0.614193	0.193803	7.78286	2	1	3	FALSE	0.506152	132.542	0.402469	0.0423298	0.776649	0.9852196696112848	0.9737217365386902	0.9737217365386902
chr1	208251894	208252394	intergenic|chr1:208251894-208252394	intergenic	PLXNA2	208244320	TRUE	ENSG00000076356	FALSE	L4	7824	0.614193	0.013394	0.850795	3	1	1	FALSE	0.506152	132.542	0.402469	0.0322171	0.0385256	0.354028	0.2963053424249276	0.2963053424249276
chr1	208269105	208269797	intergenic|chr1:208269105-208269797	intergenic	PLXNA2	208244320	TRUE	ENSG00000076356	FALSE	L4	25131	0.614193	0.02063	4.32946	4	1	3	FALSE	0.506152	132.542	0.402469	0.0604112	0.149582	0.8565753122867207	0.7293700706894805	0.7293700706894805
chr1	208271724	208272224	intergenic|chr1:208271724-208272224	intergenic	PLXNA2	208244320	TRUE	ENSG00000076356	FALSE	L4	27654	0.614193	0.008074	1.86895	6	1	3	FALSE	0.506152	132.542	0.402469	0.0518139	0.0441598	0.530375	0.4369621140276212	0.4369621140276212
chr1	208272323	208272823	intergenic|chr1:208272323-208272823	intergenic	PLXNA2	208244320	TRUE	ENSG00000076356	FALSE	L4	28253	0.614193	0.035566	8.4153	7	1	3	FALSE	0.506152	132.542	0.402469	0.0518139	0.194524	0.923565	0.8256924728265265	0.8256924728265265
chr1	208280182	208280682	intergenic|chr1:208280182-208280682	intergenic	PLXNA2	208244320	TRUE	ENSG00000076356	FALSE	L4	36112	0.614193	0.024462	7.44204	8	1	1	FALSE	0.506152	132.542	0.402469	0.0664748	0.216387	0.9270195119536384	0.8334857495121006	0.8334857495121006
chr1	208280733	208281505	intergenic|chr1:208280733-208281505	intergenic	PLXNA2	208244320	TRUE	ENSG00000076356	FALSE	L4	36799	0.614193	0.006121	1.89854	9	1	1	FALSE	0.506152	132.542	0.402469	0.0664748	0.0541453	0.6041427884578935	0.4957959781887726	0.4957959781887726
chr1	208303737	208305024	intergenic|chr1:208303737-208305024	intergenic	PLXNA2	208244320	TRUE	ENSG00000076356	FALSE	L4	60060.5	0.614193	0.005365	2.74799	11	1	0	FALSE	0.506152	132.542	0.402469	0.0597169	0.0380243	0.3129420989093075	0.261899	0.261899
chr1	208347074	208348042	intergenic|chr1:208347074-208348042	intergenic	PLXNA2	208244320	TRUE	ENSG00000076356	FALSE	L4	103238	0.614193	0.00789	7.03859	13	1	0	FALSE	0.506152	132.542	0.402469	0.0877215	0.140092	0.779633	0.6512227037334349	0.6512227037334349
chr1	208361978	208362860	intergenic|chr1:208361978-208362860	intergenic	PLXNA2	208244320	TRUE	ENSG00000076356	FALSE	L4	118099	0.614193	0.010968	11.2301	14	1	0	FALSE	0.506152	132.542	0.402469	0.0247865	0.0247251	0.2267077799721286	0.1891685798888177	0.1891685798888177
chr1	208527845	208529495	intergenic|chr1:208527845-208529495	intergenic	PLXNA2	208244320	TRUE	ENSG00000076356	FALSE	L4	284350	0.614193	0.001346	3.38882	16	1	2	FALSE	0.506152	132.542	0.402469	0.0609362	0.00992895	0.2331732009749168	0.1946998420560671	0.1946998420560671
chr1	208533753	208534942	intergenic|chr1:208533753-208534942	intergenic	PLXNA2	208244320	TRUE	ENSG00000076356	FALSE	L4	290028	0.614193	0.002335	5.99938	18	1	2	FALSE	0.506152	132.542	0.402469	0.0707538	0.0237666	0.4447534572487416	0.3690033822038011	0.3690033822038011
chr1	208731979	208732878	intergenic|chr1:208731979-208732878	intergenic	PLXNA2	208244320	TRUE	ENSG00000076356	FALSE	L4	488108	0.614193	0.000528	2.31352	31	1	0	FALSE	0.506152	132.542	0.402469	0.113862	0.0220938	0.2748795123388209	0.2302083455071179	0.2302083455071179
chr1	208787993	208788627	intergenic|chr1:208787993-208788627	intergenic	PLXNA2	208244320	TRUE	ENSG00000076356	FALSE	L4	543990	0.614193	0.000592	2.89692	33	1	1	FALSE	0.506152	132.542	0.402469	0.0722764	0.00633414	0.2147487176108864	0.1786167223281694	0.1786167223281694
chr1	208834320	208834820	intergenic|chr1:208834320-208834820	intergenic	PLXNA2	208244320	TRUE	ENSG00000076356	FALSE	L4	590250	0.614193	0.000695	3.69879	37	1	1	FALSE	0.506152	132.542	0.402469	0.105015	0.021758	0.4770016022586357	0.3944491312298049	0.3944491312298049
chr1	208834909	208835743	intergenic|chr1:208834909-208835743	intergenic	PLXNA2	208244320	TRUE	ENSG00000076356	FALSE	L4	591006	0.614193	0.000274	1.46014	38	1	1	FALSE	0.506152	132.542	0.402469	0.105015	0.00857798	0.2680497647350475	0.2240570750674932	0.2240570750674932
chr1	209106352	209107110	intergenic|chr1:209106352-209107110	intergenic	PLXNA2	208244320	TRUE	ENSG00000076356	FALSE	L4	862411	0.614193	0.00158	12.4001	43	1	1	FALSE	0.506152	132.542	0.402469	0.0451034	0.00693463	0.2491212555567466	0.2082570929233121	0.2082570929233121
chr1	209226154	209227641	intergenic|chr1:209226154-209227641	intergenic	PLXNA2	208244320	TRUE	ENSG00000076356	FALSE	L4	982578	0.614193	0.000598	5.36332	53	1	1	FALSE	0.506152	132.542	0.402469	0.101222	0.0165318	0.4440481078985275	0.3684801291662425	0.3684801291662425
chr1	209434084	209436124	intergenic|chr1:209434084-209436124	intergenic	CAMK1G	209583699	TRUE	ENSG00000008118	FALSE	L4	148595	0.412937	0.01548	7.48363	7	1	1	FALSE	0.00695774	1.22771	0.00767101	0.00611803	0.0189193	0.3326481656216772	0.2783380029773915	0.2783380029773915
chr1	209565734	209566488	intergenic|chr1:209565734-209566488	intergenic	CAMK1G	209583699	TRUE	ENSG00000008118	FALSE	L4	17588	0.412937	0.041034	2.22976	3	1	1	FALSE	0.00695774	1.22771	0.00767101	0.0149992	0.0671064	0.6407623097174222	0.5267649618786729	0.5267649618786729
chr1	209583021	209584819	promoter|chr1:209583021-209584819	promoter	CAMK1G	209583699	TRUE	ENSG00000008118	TRUE	L4	221	0.412937	1	2.40945	1	1	1	FALSE	0.00695774	1.22771	0.00767101	0.0264086	2.37746	0.9974397213610896	0.9962332316226532	0.9962332316226532
chr1	209585186	209586084	genic|chr1:209585186-209586084	genic	CAMK1G	209583699	TRUE	ENSG00000008118	FALSE	L4	1936	0.412937	0.254265	3.81047	2	1	2	FALSE	0.00695774	1.22771	0.00767101	-0.000456067	0.25049	0.930942	0.8427258045205915	0.8427258045205915
chr1	209590361	209590861	genic|chr1:209590361-209590861	genic	CAMK1G	209583699	TRUE	ENSG00000008118	FALSE	L4	6912	0.412937	0.028447	0.593944	3	1	1	FALSE	0.00695774	1.22771	0.00767101	0.00622698	0.0348917	0.412116	0.3429460647476876	0.3429460647476876
chr1	209623076	209623930	genic|chr1:209623076-209623930	genic	CAMK1G	209583699	TRUE	ENSG00000008118	FALSE	L4	39804	0.412937	0.023533	2.95179	5	1	2	FALSE	0.00695774	1.22771	0.00767101	0.0193103	0.0443298	0.5858476786021517	0.4809195808340051	0.4809195808340051
chr1	209625698	209626674	genic|chr1:209625698-209626674	genic	CAMK1G	209583699	TRUE	ENSG00000008118	FALSE	L4	42487	0.412937	0.01018	1.36515	6	1	2	FALSE	0.00695774	1.22771	0.00767101	0.0133201	0.0157563	0.2990624463673638	0.2506341092016285	0.2506341092016285
chr1	209627562	209628062	genic|chr1:209627562-209628062	genic	CAMK1G	209583699	TRUE	ENSG00000008118	FALSE	L4	44113	0.412937	0.009032	1.25873	7	1	2	FALSE	0.00695774	1.22771	0.00767101	0.00656502	0.0112017	0.2475737612368838	0.2069272277697043	0.2069272277697043
chr1	209823001	209823501	intergenic|chr1:209823001-209823501	intergenic	DIEXF	209827966	TRUE	ENSG00000117597	FALSE	L4	4715	0.586089	0.159496	2.24078	1	1	1	FALSE	0.0992168	18.3815	0.108951	0.0136673	0.24969	0.8580804608572983	0.7314513732048052	0.7314513732048052
chr1	209827652	209828439	promoter|chr1:209827652-209828439	promoter	DIEXF	209827966	TRUE	ENSG00000117597	TRUE	L4	79.5	0.586089	1	4.26968	1	1	1	FALSE	0.0992168	18.3815	0.108951	0.0340287	3.05238	0.9976696318450105	0.996478	0.996478
chr1	209937377	209938709	promoter|chr1:209937377-209938709	promoter	SYT14	209938173	TRUE	ENSG00000143469	TRUE	L4	130	0.687789	1	7.72331	1	1	0	FALSE	1.11513	301.599	0.743396	0.00885396	1.3369	0.9753661105868958	0.9437449304173982	0.9437449304173982
chr1	210232559	210234495	promoter|chr1:210232559-210234495	promoter	SERTAD4	210232849	TRUE	ENSG00000082497	TRUE	L4	678	0.449004	1	3.65227	1	1	1	FALSE	0.00613692	1.27886	0.0079594	0.0397486	3.68216	0.998692	0.9978804902087272	0.9978804902087272
chr1	210237039	210237539	genic|chr1:210237039-210237539	genic	SERTAD4	210232849	TRUE	ENSG00000082497	FALSE	L4	4440	0.449004	0.054504	0.761325	2	1	1	FALSE	0.00613692	1.27886	0.0079594	0.00588323	0.0661025	0.5686366487139956	0.4667168526371472	0.4667168526371472
chr1	210250586	210252378	intergenic|chr1:210250586-210252378	intergenic	HHAT	210328905	TRUE	ENSG00000054392	FALSE	L4	77423	0.446228	0.068374	14.4459	7	1	1	FALSE	0.0320508	6.19823	0.0343177	0.0230882	0.145785	0.8944469635814313	0.7751041480615237	0.7751041480615237
chr1	210250586	210252378	intergenic|chr1:210250586-210252378	intergenic	SERTAD4	210232849	TRUE	ENSG00000082497	FALSE	L4	18633	0.449004	0.26885	14.4459	3	1	1	FALSE	0.00613692	1.27886	0.0079594	0.0443825	1.15241	0.9944182522553776	0.9922047085735224	0.9922047085735224
chr1	210252585	210253451	intergenic|chr1:210252585-210253451	intergenic	HHAT	210328905	TRUE	ENSG00000054392	FALSE	L4	75887	0.446228	0.007902	1.63563	6	1	1	FALSE	0.0320508	6.19823	0.0343177	0.0226477	0.0166069	0.2708479840136801	0.2265850465106736	0.2265850465106736
chr1	210252585	210253451	intergenic|chr1:210252585-210253451	intergenic	SERTAD4	210232849	TRUE	ENSG00000082497	FALSE	L4	20169	0.449004	0.028068	1.63563	4	1	1	FALSE	0.00613692	1.27886	0.0079594	0.00489603	0.0329565	0.4086834821872945	0.3403491934089656	0.3403491934089656
chr1	210291904	210293549	intergenic|chr1:210291904-210293549	intergenic	HHAT	210328905	TRUE	ENSG00000054392	FALSE	L4	36178.5	0.446228	0.02509	2.43182	5	1	0	FALSE	0.0320508	6.19823	0.0343177	0.0151889	0.0412879	0.3195341222092431	0.2672484563529095	0.2672484563529095
chr1	210311020	210311520	intergenic|chr1:210311020-210311520	intergenic	HHAT	210328905	TRUE	ENSG00000054392	FALSE	L4	17635	0.446228	0.074077	3.43947	3	1	1	FALSE	0.0320508	6.19823	0.0343177	0.0157525	0.124174	0.8116811653115727	0.6814604177684848	0.6814604177684848
chr1	210311020	210311520	intergenic|chr1:210311020-210311520	intergenic	SERTAD4	210232849	TRUE	ENSG00000082497	FALSE	L4	78421	0.449004	0.014689	3.43947	7	1	1	FALSE	0.00613692	1.27886	0.0079594	0.0418795	0.058002	0.668172	0.5508961132753611	0.5508961132753611
chr1	210313559	210314363	intergenic|chr1:210313559-210314363	intergenic	HHAT	210328905	TRUE	ENSG00000054392	FALSE	L4	14944	0.446228	0.178452	6.99331	2	1	1	FALSE	0.0320508	6.19823	0.0343177	0.0359291	0.57973	0.9784855726309428	0.9544429928331546	0.9544429928331546
chr1	210313559	210314363	intergenic|chr1:210313559-210314363	intergenic	SERTAD4	210232849	TRUE	ENSG00000082497	FALSE	L4	81112	0.449004	0.028852	6.99331	8	1	1	FALSE	0.00613692	1.27886	0.0079594	0.0247699	0.0650056	0.7181152065948618	0.5958993031326624	0.5958993031326624
chr1	210328017	210329511	promoter|chr1:210328017-210329511	promoter	HHAT	210328905	TRUE	ENSG00000054392	TRUE	L4	141	0.446228	1	2.58844	1	1	1	FALSE	0.0320508	6.19823	0.0343177	0.0311748	2.77967	0.9978917645550536	0.9967188039995714	0.9967188039995714
chr1	210329528	210330028	genic|chr1:210329528-210330028	genic	HHAT	210328905	TRUE	ENSG00000054392	FALSE	L4	873	0.446228	0.045168	0.576804	1	1	1	FALSE	0.0320508	6.19823	0.0343177	0.0311748	0.125552	0.7187841464369107	0.5963395448731842	0.5963395448731842
chr1	210415860	210416360	genic|chr1:210415860-210416360	genic	HHAT	210328905	TRUE	ENSG00000054392	FALSE	L4	87205	0.446228	0.02283	5.44856	7	1	1	FALSE	0.0320508	6.19823	0.0343177	0.0228273	0.048263	0.6080210677755808	0.4991180025993147	0.4991180025993147
chr1	211033797	211034420	genic|chr1:211033797-211034420	genic	HHAT	210328905	TRUE	ENSG00000054392	FALSE	L4	705204	0.446228	0.003671	7.45268	36	1	1	FALSE	0.0320508	6.19823	0.0343177	0.00572389	0.00442899	0.2384574383639292	0.1992352703547589	0.1992352703547589
chr1	211033797	211034420	genic|chr1:211033797-211034420	genic	KCNH1	211134115	TRUE	ENSG00000143473	FALSE	L4	100006	0.568384	0.025835	7.45268	4	1	1	FALSE	0.0411459	8.32967	0.043546	0.0113091	0.0374347	0.3955074578197946	0.3300694152782961	0.3300694152782961
chr1	211129694	211130194	genic|chr1:211129694-211130194	genic	KCNH1	211134115	TRUE	ENSG00000143473	FALSE	L4	4171	0.568384	0.154784	2.07641	2	1	1	FALSE	0.0411459	8.32967	0.043546	0.00273888	0.16933	0.8220210256104785	0.6919498897450806	0.6919498897450806
chr1	211133310	211134506	promoter|chr1:211133310-211134506	promoter	KCNH1	211134115	TRUE	ENSG00000143473	TRUE	L4	207	0.568384	1	4.61005	1	1	2	FALSE	0.0411459	8.32967	0.043546	0.0334397	2.994	0.997926	0.9967579104997252	0.9967579104997252
chr1	211135268	211135768	intergenic|chr1:211135268-211135768	intergenic	KCNH1	211134115	TRUE	ENSG00000143473	FALSE	L4	1403	0.568384	0.093643	1.25621	1	1	1	FALSE	0.0411459	8.32967	0.043546	0.00571638	0.112951	0.6313558128262636	0.5180753025805545	0.5180753025805545
chr1	211258182	211258682	intergenic|chr1:211258182-211258682	intergenic	RCOR3	211259365	TRUE	ENSG00000117625	FALSE	L4	933	0.926453	0.081335	3.37033	1	1	2	TRUE	0.370934	75.1972	0.347906	0.0325804	0.23675	0.4945012517347033	0.4076438975701238	0.4076438975701238
chr1	211258182	211258682	intergenic|chr1:211258182-211258682	intergenic	TRAF5	211326805	TRUE	ENSG00000082512	FALSE	L4	68373	0.430763	0.018204	3.37033	6	2	2	FALSE	0.103953	19.9503	0.110105	0.0136883	0.0285178	0.2387845987671081	0.1995432944169264	0.1995432944169264
chr1	211258782	211259990	promoter|chr1:211258782-211259990	promoter	RCOR3	211259365	TRUE	ENSG00000117625	TRUE	L4	21	0.926453	1	22.1501	1	1	2	TRUE	0.370934	75.1972	0.347906	0.0325804	2.9108	0.9858596751790712	0.9751742568519418	0.9751742568519418
chr1	211260022	211261210	genic|chr1:211260022-211261210	genic	KCNH1	211134115	TRUE	ENSG00000143473	FALSE	L4	126501	0.568384	0.030471	11.1821	4	2	2	FALSE	0.0411459	8.32967	0.043546	0.024857	0.0688498	0.4041262816662088	0.3367344126257558	0.3367344126257558
chr1	211260022	211261210	genic|chr1:211260022-211261210	genic	LINC00467	211382754	TRUE	ENSG00000153363	FALSE	L4	122138	0.631849	0.033953	11.1821	6	2	2	FALSE	0.0129015	2.2849	0.0141885	0.0231611	0.0725671	0.4475938239088022	0.3714988966906207	0.3714988966906207
chr1	211260022	211261210	genic|chr1:211260022-211261210	genic	RCOR3	211259365	TRUE	ENSG00000117625	FALSE	L4	1251	0.926453	0.269853	11.1821	2	1	2	TRUE	0.370934	75.1972	0.347906	0.0325804	0.785489	0.9120864537384832	0.8013300847267266	0.8013300847267266
chr1	211260022	211261210	genic|chr1:211260022-211261210	genic	TRAF5	211326805	TRUE	ENSG00000082512	FALSE	L4	66189	0.430763	0.062438	11.1821	4	1	2	FALSE	0.103953	19.9503	0.110105	0.0136883	0.0978135	0.7989139302469126	0.6694423825548474	0.6694423825548474
chr1	211323384	211323884	intergenic|chr1:211323384-211323884	intergenic	TRAF5	211326805	TRUE	ENSG00000082512	FALSE	L4	3171	0.430763	0.108045	1.37325	1	1	1	FALSE	0.103953	19.9503	0.110105	0.0230833	0.230334	0.8766249399468483	0.75329	0.75329
chr1	211326379	211328718	promoter|chr1:211326379-211328718	promoter	TRAF5	211326805	TRUE	ENSG00000082512	TRUE	L4	743.5	0.430763	1	3.73079	1	1	1	FALSE	0.103953	19.9503	0.110105	0.0526392	5.61943	0.9993925452083052	0.9988993807682076	0.9988993807682076
chr1	211360750	211361629	genic|chr1:211360750-211361629	genic	LINC00467	211382754	TRUE	ENSG00000153363	FALSE	L4	21564.5	0.631849	0.07057	3.93472	1	1	0	FALSE	0.0129015	2.2849	0.0141885	0.00730087	0.0896602	0.3241102570750617	0.270949	0.270949
chr1	211360750	211361629	genic|chr1:211360750-211361629	genic	TRAF5	211326805	TRUE	ENSG00000082512	FALSE	L4	34384.5	0.430763	0.042969	3.93472	2	1	0	FALSE	0.103953	19.9503	0.110105	0.0492772	0.216254	0.8003418165412002	0.6709097008076759	0.6709097008076759
chr1	211382498	211383615	promoter|chr1:211382498-211383615	promoter	LINC00467	211382754	TRUE	ENSG00000153363	TRUE	L4	302.5	0.631849	1	5.53643	1	1	0	FALSE	0.0129015	2.2849	0.0141885	0.0113895	1.45281	0.9802163499724346	0.959893	0.959893
chr1	211577650	211579865	promoter|chr1:211577650-211579865	promoter	SLC30A1	211578757	TRUE	ENSG00000170385	TRUE	L4	0.5	0.658468	1	22.9414	0	1	0	FALSE	0.0230367	4.00711	0.0254355	0.00640498	1.23373	0.7858562028597132	0.6570250959607233	0.6570250959607233
chr1	211827033	211827533	genic|chr1:211827033-211827533	genic	LPGAT1	211830772	TRUE	ENSG00000123684	FALSE	L4	3489	0.635259	0.122775	1.72618	3	1	2	FALSE	0.562887	122.097	0.480448	0.0160976	0.208149	0.8891173471003554	0.768893	0.768893
chr1	211829359	211829859	genic|chr1:211829359-211829859	genic	LPGAT1	211830772	TRUE	ENSG00000123684	FALSE	L4	1163	0.635259	0.094413	1.32742	2	1	2	FALSE	0.562887	122.097	0.480448	-0.00177952	0.089061	0.626931	0.5147479206431191	0.5147479206431191
chr1	211830017	211831064	promoter|chr1:211830017-211831064	promoter	LPGAT1	211830772	TRUE	ENSG00000123684	TRUE	L4	231.5	0.635259	1	6.0806	1	1	2	FALSE	0.562887	122.097	0.480448	0.00472255	1.16751	0.9884829899963432	0.981708	0.981708
chr1	212034577	212036206	promoter|chr1:212034577-212036206	promoter	DTL	212035552	TRUE	ENSG00000143476	TRUE	L4	160.5	0.859968	1	15.5378	1	2	0	FALSE	0.005035	1.08277	0.00617142	0.0281742	2.51918	0.9731133462486938	0.937919	0.937919
chr1	212034577	212036206	promoter|chr1:212034577-212036206	promoter	INTS7	212035660	TRUE	ENSG00000143493	TRUE	L4	268.5	0.845478	1	15.5378	1	2	0	TRUE	0.23895	46.8917	0.237686	0.0268136	2.40924	0.8924886132085876	0.7727850447521448	0.7727850447521448
chr1	212284984	212286604	promoter|chr1:212284984-212286604	promoter	PPP2R5A	212285536	TRUE	ENSG00000066027	TRUE	L4	258	0.964858	1	30.3663	1	1	0	FALSE	0.181421	33.7791	0.179952	0.0281949	2.52089	0.9883504985053372	0.981349	0.981349
chr1	212301532	212302855	genic|chr1:212301532-212302855	genic	PPP2R5A	212285536	TRUE	ENSG00000066027	FALSE	L4	16657.5	0.964858	0.047253	6.08787	3	1	1	FALSE	0.181421	33.7791	0.179952	0.0210409	0.0942097	0.5701111557079748	0.4679547937730208	0.4679547937730208
chr1	212301532	212302855	genic|chr1:212301532-212302855	genic	TMEM206	212414925	TRUE	ENSG00000065600	FALSE	L4	112732	0.514807	0.019089	6.08787	6	1	1	FALSE	0.122251	22.6103	0.128735	0.00900825	0.0256495	0.3492969610563645	0.2924671990592131	0.2924671990592131
chr1	212413061	212413561	genic|chr1:212413061-212413561	genic	TMEM206	212414925	TRUE	ENSG00000065600	FALSE	L4	1614	0.514807	0.086667	1.13699	2	1	1	FALSE	0.122251	22.6103	0.128735	0.048437	0.424324	0.9589990154843436	0.9088540519918372	0.9088540519918372
chr1	212413857	212415175	promoter|chr1:212413857-212415175	promoter	TMEM206	212414925	TRUE	ENSG00000065600	TRUE	L4	409	0.514807	1	3.88337	1	1	1	FALSE	0.122251	22.6103	0.128735	0.0232409	2.14288	0.9962248589822058	0.9946264103813544	0.9946264103813544
chr1	212432254	212433174	promoter|chr1:212432254-212433174	promoter	NENF	212432886	TRUE	ENSG00000117691	TRUE	L4	172	0.462325	1	2.29377	1	1	1	FALSE	0.129168	22.8661	0.132484	0.0251601	2.28209	0.9969413402983208	0.9955993804326508	0.9955993804326508
chr1	212433591	212434559	genic|chr1:212433591-212434559	genic	NENF	212432886	TRUE	ENSG00000117691	FALSE	L4	1189	0.462325	0.113978	1.51306	1	1	1	FALSE	0.129168	22.8661	0.132484	0.0251601	0.260108	0.8904035144237883	0.770173	0.770173
chr1	212433591	212434559	genic|chr1:212433591-212434559	genic	TMEM206	212414925	TRUE	ENSG00000065600	FALSE	L4	19150	0.514807	0.029153	1.51306	2	2	1	FALSE	0.122251	22.6103	0.128735	0.0191528	0.0546335	0.2499785322590129	0.2089133145929979	0.2089133145929979
chr1	212452387	212453259	intergenic|chr1:212452387-212453259	intergenic	NENF	212432886	TRUE	ENSG00000117691	FALSE	L4	19937	0.462325	0.105847	5.7929	2	1	2	FALSE	0.129168	22.8661	0.132484	0.00546262	0.126613	0.7988294344114232	0.6693026379593424	0.6693026379593424
chr1	212452387	212453259	intergenic|chr1:212452387-212453259	intergenic	TMEM206	212414925	TRUE	ENSG00000065600	FALSE	L4	37898	0.514807	0.055476	5.7929	3	2	2	FALSE	0.122251	22.6103	0.128735	0.0270744	0.134803	0.648905	0.5337147334436374	0.5337147334436374
chr1	212453512	212454012	intergenic|chr1:212453512-212454012	intergenic	NENF	212432886	TRUE	ENSG00000117691	FALSE	L4	20876	0.462325	0.017216	0.98768	3	1	2	FALSE	0.129168	22.8661	0.132484	0.00546262	0.0205936	0.2680269903009121	0.2240400397169769	0.2240400397169769
chr1	212455793	212456536	intergenic|chr1:212455793-212456536	intergenic	NENF	212432886	TRUE	ENSG00000117691	FALSE	L4	23278.5	0.462325	0.051203	3.28428	4	1	2	FALSE	0.129168	22.8661	0.132484	0.0160742	0.0867411	0.7548814106540709	0.6292578949776831	0.6292578949776831
chr1	212455793	212456536	intergenic|chr1:212455793-212456536	intergenic	TMEM206	212414925	TRUE	ENSG00000065600	FALSE	L4	41239.5	0.514807	0.028844	3.28428	5	2	2	FALSE	0.122251	22.6103	0.128735	0.0231577	0.0616409	0.4137072655528382	0.3441483199970932	0.3441483199970932
chr1	212514066	212515821	intergenic|chr1:212514066-212515821	intergenic	NENF	212432886	TRUE	ENSG00000117691	FALSE	L4	82057.5	0.462325	0.018028	4.20234	7	1	0	FALSE	0.129168	22.8661	0.132484	0.0181218	0.0326617	0.2805803683549588	0.2348012715681662	0.2348012715681662
chr1	212558026	212559290	intergenic|chr1:212558026-212559290	intergenic	ATF3	212608627	TRUE	ENSG00000162772	FALSE	L4	49969	0.643515	0.130865	20.8752	3	1	0	FALSE	0.00749678	1.37265	0.00911293	0.0140239	0.207278	0.7564351686569387	0.6305115826818211	0.6305115826818211
chr1	212558026	212559290	intergenic|chr1:212558026-212559290	intergenic	BATF3	212699985	TRUE	ENSG00000123685	FALSE	L4	141327	0.470313	0.070444	20.8752	7	3	0	FALSE	0.0141451	2.52363	0.0163802	0.0221296	0.145551	0.4375709228745125	0.3628551590124821	0.3628551590124821
chr1	212558026	212559290	intergenic|chr1:212558026-212559290	intergenic	NENF	212432886	TRUE	ENSG00000117691	FALSE	L4	125772	0.462325	0.057825	20.8752	9	2	0	FALSE	0.129168	22.8661	0.132484	0.00927545	0.0783822	0.3723947785294755	0.3108918249356933	0.3108918249356933
chr1	212558026	212559290	intergenic|chr1:212558026-212559290	intergenic	TMEM206	212414925	TRUE	ENSG00000065600	FALSE	L4	143733	0.514807	0.051035	20.8752	10	3	0	FALSE	0.122251	22.6103	0.128735	0.0154652	0.0847471	0.2655478852149078	0.2218595148510055	0.2218595148510055
chr1	212607396	212608246	promoter|chr1:212607396-212608246	promoter	ATF3	212608627	TRUE	ENSG00000162772	TRUE	L4	806	0.643515	1	1.85033	2	1	2	FALSE	0.00749678	1.37265	0.00911293	0.00732072	1.27134	0.9927985214761852	0.9901454912315946	0.9901454912315946
chr1	212608358	212608877	promoter|chr1:212608358-212608877	promoter	ATF3	212608627	TRUE	ENSG00000162772	TRUE	L4	9.5	0.643515	1	4.53803	1	1	2	FALSE	0.00749678	1.37265	0.00911293	0.00732072	1.27134	0.9899074988059844	0.9848753135793874	0.9848753135793874
chr1	212609036	212609760	promoter|chr1:212609036-212609760	promoter	ATF3	212608627	TRUE	ENSG00000162772	TRUE	L4	771	0.643515	1	1.58117	1	1	2	FALSE	0.00749678	1.37265	0.00911293	0.00732072	1.27134	0.9899074988059844	0.9848753135793874	0.9848753135793874
chr1	212698934	212701472	promoter|chr1:212698934-212701472	promoter	BATF3	212699985	TRUE	ENSG00000123685	TRUE	L4	218	0.470313	1	3.94943	1	1	0	FALSE	0.0141451	2.52363	0.0163802	0.0298321	2.65993	0.9946492183298454	0.9924960801766946	0.9924960801766946
chr1	212791315	212792540	promoter|chr1:212791315-212792540	promoter	NSL1	212791797	TRUE	ENSG00000117697	TRUE	L4	130.5	0.628878	1	6.16273	1	2	0	FALSE	0.269409	53.1581	0.264448	0.0138948	1.57721	0.9563255192833906	0.902677	0.902677
chr1	212791315	212792540	promoter|chr1:212791315-212792540	promoter	TATDN3	212791827	TRUE	ENSG00000203705	TRUE	L4	100.5	0.631971	1	6.16273	1	2	0	TRUE	0.12172	22.7041	0.127523	0.023578	2.1667	0.9015643451986334	0.7848603757768644	0.7848603757768644
chr1	212857662	212858504	promoter|chr1:212857662-212858504	promoter	FLVCR1	212858254	TRUE	ENSG00000162769	TRUE	L4	171	0.775413	1	8.16653	1	2	1	FALSE	0.173136	32.3041	0.178048	0.0292615	2.61063	0.9896336365519844	0.9843555400772932	0.9843555400772932
chr1	212858731	212859231	promoter|chr1:212858731-212859231	promoter	FLVCR1	212858254	TRUE	ENSG00000162769	TRUE	L4	727	0.775413	1	1.58849	1	2	1	FALSE	0.173136	32.3041	0.178048	0.0292615	2.61063	0.9896336365519844	0.9843555400772932	0.9843555400772932
chr1	212914706	212915703	intergenic|chr1:212914706-212915703	intergenic	VASH2	212950519	TRUE	ENSG00000143494	FALSE	L4	35314.5	0.732185	0.023234	3.59116	4	1	1	FALSE	0.203223	38.6132	0.206887	0.014951	0.0379365	0.343025	0.2872290047184206	0.2872290047184206
chr1	212916321	212917069	intergenic|chr1:212916321-212917069	intergenic	FLVCR1	212858254	TRUE	ENSG00000162769	FALSE	L4	58441	0.775413	0.032383	6.30408	3	2	1	FALSE	0.173136	32.3041	0.178048	0.0191391	0.0606594	0.242457	0.2026146681993651	0.2026146681993651
chr1	212916321	212917069	intergenic|chr1:212916321-212917069	intergenic	VASH2	212950519	TRUE	ENSG00000143494	FALSE	L4	33824	0.732185	0.042628	6.30408	3	1	1	FALSE	0.203223	38.6132	0.206887	-0.00404853	0.0373281	0.3070837521011979	0.2571930512893771	0.2571930512893771
chr1	212945399	212945899	intergenic|chr1:212945399-212945899	intergenic	VASH2	212950519	TRUE	ENSG00000143494	FALSE	L4	4870	0.732185	0.036614	0.764321	1	1	1	FALSE	0.203223	38.6132	0.206887	0.00987678	0.0506189	0.2836034841115885	0.2373106325060084	0.2373106325060084
chr1	212950241	212951691	promoter|chr1:212950241-212951691	promoter	VASH2	212950519	TRUE	ENSG00000143494	TRUE	L4	447	0.732185	1	12.887	1	1	0	FALSE	0.203223	38.6132	0.206887	0.044337	4.28007	0.9963829710660822	0.9948512168868646	0.9948512168868646
chr1	213015009	213016385	promoter|chr1:213015009-213016385	promoter	ANGEL2	213015875	TRUE	ENSG00000174606	TRUE	L4	178	0.631484	1	6.52987	1	1	0	TRUE	0.177343	33.7961	0.183931	0.0174743	1.77366	0.944469	0.8750203806246557	0.8750203806246557
chr1	213050764	213051742	promoter|chr1:213050764-213051742	promoter	RPS6KC1	213051232	TRUE	ENSG00000136643	TRUE	L4	21	0.515854	1	3.34233	1	1	0	FALSE	0.643819	147.121	0.524282	0.0255214	2.30928	0.9925606757738143	0.9898492659899244	0.9898492659899244
chr1	213126331	213127072	genic|chr1:213126331-213127072	genic	RPS6KC1	213051232	TRUE	ENSG00000136643	FALSE	L4	75469.5	0.515854	0.024051	3.4781	2	1	1	FALSE	0.643819	147.121	0.524282	0.0143901	0.0385548	0.3469475210472635	0.2905155639831848	0.2905155639831848
chr1	213979646	213980350	genic|chr1:213979646-213980350	genic	PROX1-AS1	213986153	TRUE	ENSG00000230461	FALSE	L4	6155	0.341971	0.040872	0.807295	2	1	0	FALSE	0.00935904	1.79894	0.0102088	-0.00585767	0.0337288	0.2262990416318829	0.1888120524747579	0.1888120524747579
chr1	213985241	213985741	promoter|chr1:213985241-213985741	promoter	PROX1-AS1	213986153	TRUE	ENSG00000230461	TRUE	L4	662	0.341971	1	1.29432	1	1	3	FALSE	0.00935904	1.79894	0.0102088	0.00397354	1.13918	0.9937791917211222	0.9913841272629668	0.9913841272629668
chr1	213985903	213986403	promoter|chr1:213985903-213986403	promoter	PROX1-AS1	213986153	TRUE	ENSG00000230461	TRUE	L4	0	0.341971	1	0.891273	0	1	3	FALSE	0.00935904	1.79894	0.0102088	0	1	0.9287592983291434	0.8375693114654195	0.8375693114654195
chr1	213987390	213988940	promoter|chr1:213987390-213988940	promoter	PROX1	213988500	TRUE	ENSG00000117707	TRUE	L4	335	0.493498	1	7.91093	1	1	3	FALSE	0.00644646	1.4238	0.00836313	0.0208609	1.982	0.9965752275487482	0.9951417831184766	0.9951417831184766
chr1	213988993	213989493	promoter|chr1:213988993-213989493	promoter	PROX1	213988500	TRUE	ENSG00000117707	TRUE	L4	743	0.493498	1	1.19697	1	1	3	FALSE	0.00644646	1.4238	0.00836313	0.0038383	1.13414	0.9911284470525962	0.9874686128166342	0.9874686128166342
chr1	214005640	214006140	genic|chr1:214005640-214006140	genic	PROX1	213988500	TRUE	ENSG00000117707	FALSE	L4	17390	0.493498	0.013086	0.740772	2	1	0	FALSE	0.00644646	1.4238	0.00836313	0.0441006	0.0555764	0.2932227132970968	0.2456102012588987	0.2456102012588987
chr1	214224440	214225456	intergenic|chr1:214224440-214225456	intergenic	PROX1	213988500	TRUE	ENSG00000117707	FALSE	L4	236448	0.493498	0.004549	3.72983	7	1	2	FALSE	0.00644646	1.4238	0.00836313	0.0372965	0.015456	0.2756107133627504	0.230835	0.230835
chr1	214224440	214225456	intergenic|chr1:214224440-214225456	intergenic	SMYD2	214281221	TRUE	ENSG00000143499	FALSE	L4	56273	0.707759	0.016889	3.72983	6	1	2	FALSE	0.213594	43.1148	0.211097	0.0295525	0.0445136	0.4814056399428783	0.3977464243500638	0.3977464243500638
chr1	214228890	214229390	intergenic|chr1:214228890-214229390	intergenic	PROX1	213988500	TRUE	ENSG00000117707	FALSE	L4	240640	0.493498	0.009184	7.6672	8	1	2	FALSE	0.00644646	1.4238	0.00836313	0.0302237	0.0247446	0.4101564609925282	0.3413510727834761	0.3413510727834761
chr1	214228890	214229390	intergenic|chr1:214228890-214229390	intergenic	SMYD2	214281221	TRUE	ENSG00000143499	FALSE	L4	52081	0.707759	0.037583	7.6672	5	1	2	FALSE	0.213594	43.1148	0.211097	0.0334234	0.112463	0.7743235829263244	0.646213	0.646213
chr1	214229429	214229929	intergenic|chr1:214229429-214229929	intergenic	SMYD2	214281221	TRUE	ENSG00000143499	FALSE	L4	51542	0.707759	0.007949	1.60445	4	1	2	FALSE	0.213594	43.1148	0.211097	0.0334234	0.0237865	0.2496489806073585	0.2086316619294599	0.2086316619294599
chr1	214280258	214280758	promoter|chr1:214280258-214280758	promoter	SMYD2	214281221	TRUE	ENSG00000143499	TRUE	L4	713	0.707759	1	1.5503	1	1	1	FALSE	0.213594	43.1148	0.211097	0.0229495	2.1225	0.9947954532509452	0.9927209226574928	0.9927209226574928
chr1	214280893	214282091	promoter|chr1:214280893-214282091	promoter	SMYD2	214281221	TRUE	ENSG00000143499	TRUE	L4	271	0.707759	1	7.44545	1	1	1	FALSE	0.213594	43.1148	0.211097	0.0229495	2.1225	0.9947954532509452	0.9927209226574928	0.9927209226574928
chr1	214301473	214301973	genic|chr1:214301473-214301973	genic	SMYD2	214281221	TRUE	ENSG00000143499	FALSE	L4	20502	0.707759	0.015536	1.21983	2	1	3	FALSE	0.213594	43.1148	0.211097	0.0149624	0.0253767	0.2155179689480382	0.1793083693361626	0.1793083693361626
chr1	214303112	214303968	genic|chr1:214303112-214303968	genic	CENPF	214603188	TRUE	ENSG00000117724	FALSE	L4	299648	0.595149	0.012092	10.0287	22	2	3	FALSE	0.0804026	16.0029	0.0841504	0.0196281	0.0230167	0.2645532265474679	0.2210408140131008	0.2210408140131008
chr1	214303112	214303968	genic|chr1:214303112-214303968	genic	PTPN14	214551681	TRUE	ENSG00000152104	FALSE	L4	248141	0.456821	0.017315	10.0287	18	1	3	FALSE	0.0206194	4.11794	0.0224939	0.00994301	0.0239901	0.5360046052503796	0.4414989387703815	0.4414989387703815
chr1	214303112	214303968	genic|chr1:214303112-214303968	genic	SMYD2	214281221	TRUE	ENSG00000143499	FALSE	L4	22319	0.707759	0.117087	10.0287	3	1	3	FALSE	0.213594	43.1148	0.211097	0.0257767	0.27266	0.9238380912341744	0.8261525924832533	0.8261525924832533
chr1	214304048	214304730	genic|chr1:214304048-214304730	genic	SMYD2	214281221	TRUE	ENSG00000143499	FALSE	L4	23168	0.707759	0.018279	1.62667	4	1	3	FALSE	0.213594	43.1148	0.211097	0.0257767	0.0425663	0.4337369336125957	0.3600142781103983	0.3600142781103983
chr1	214306253	214306753	genic|chr1:214306253-214306753	genic	SMYD2	214281221	TRUE	ENSG00000143499	FALSE	L4	25282	0.707759	0.008761	0.85259	5	1	3	FALSE	0.213594	43.1148	0.211097	0.0322539	0.0252299	0.2999836428372594	0.2514075204574432	0.2514075204574432
chr1	214324893	214325393	genic|chr1:214324893-214325393	genic	SMYD2	214281221	TRUE	ENSG00000143499	FALSE	L4	43922	0.707759	0.013361	2.28927	7	1	1	FALSE	0.213594	43.1148	0.211097	0.0433039	0.0552811	0.5479382925728302	0.4509451767601045	0.4509451767601045
chr1	214328752	214329252	genic|chr1:214328752-214329252	genic	SMYD2	214281221	TRUE	ENSG00000143499	FALSE	L4	47781	0.707759	0.010465	1.9546	8	1	2	FALSE	0.213594	43.1148	0.211097	0.0216974	0.0213184	0.2912774235225516	0.2439136807455154	0.2439136807455154
chr1	214337317	214338709	intergenic|chr1:214337317-214338709	intergenic	PTPN14	214551681	TRUE	ENSG00000152104	FALSE	L4	213668	0.456821	0.010022	4.98013	11	1	1	FALSE	0.0206194	4.11794	0.0224939	0.0121386	0.0149222	0.3044429669863017	0.2550362154029322	0.2550362154029322
chr1	214337317	214338709	intergenic|chr1:214337317-214338709	intergenic	SMYD2	214281221	TRUE	ENSG00000143499	FALSE	L4	56792	0.707759	0.02234	4.98013	10	1	1	FALSE	0.213594	43.1148	0.211097	0.0289872	0.0577991	0.6068065311626744	0.4980574502053325	0.4980574502053325
chr1	214371316	214373242	genic|chr1:214371316-214373242	genic	PTPN14	214551681	TRUE	ENSG00000152104	FALSE	L4	179402	0.456821	0.011972	4.97392	9	1	0	FALSE	0.0206194	4.11794	0.0224939	0.0211109	0.0239238	0.2311825810869629	0.1929823626093171	0.1929823626093171
chr1	214371316	214373242	genic|chr1:214371316-214373242	genic	SMYD2	214281221	TRUE	ENSG00000143499	FALSE	L4	91058	0.707759	0.013757	4.97392	12	1	0	FALSE	0.213594	43.1148	0.211097	0.0352629	0.0437261	0.3348662952827371	0.280281	0.280281
chr1	214430394	214430894	genic|chr1:214430394-214430894	genic	PTPN14	214551681	TRUE	ENSG00000152104	FALSE	L4	121037	0.456821	0.004417	1.22638	6	1	2	FALSE	0.0206194	4.11794	0.0224939	0.0369698	0.0148475	0.2669215174046757	0.2231099095788385	0.2231099095788385
chr1	214431907	214433595	genic|chr1:214431907-214433595	genic	PTPN14	214551681	TRUE	ENSG00000152104	FALSE	L4	118930	0.456821	0.009933	2.70874	5	1	1	FALSE	0.0206194	4.11794	0.0224939	0.0268417	0.0239531	0.3358462662407395	0.2812054600522598	0.2812054600522598
chr1	214431907	214433595	genic|chr1:214431907-214433595	genic	SMYD2	214281221	TRUE	ENSG00000143499	FALSE	L4	151530	0.707759	0.004447	2.70874	16	1	1	FALSE	0.213594	43.1148	0.211097	0.0356351	0.0143082	0.2488664540272488	0.2080160911596695	0.2080160911596695
chr1	214463649	214464750	genic|chr1:214463649-214464750	genic	PTPN14	214551681	TRUE	ENSG00000152104	FALSE	L4	87481.5	0.456821	0.007385	1.4703	4	1	1	FALSE	0.0206194	4.11794	0.0224939	0.0301491	0.0198489	0.2661155910787027	0.2223467258757474	0.2223467258757474
chr1	214550701	214551356	promoter|chr1:214550701-214551356	promoter	PTPN14	214551681	TRUE	ENSG00000152104	TRUE	L4	652.5	0.456821	1	0.990163	1	1	1	FALSE	0.0206194	4.11794	0.0224939	0.0196523	1.90498	0.9958802299964058	0.994153	0.994153
chr1	214551431	214552726	promoter|chr1:214551431-214552726	promoter	PTPN14	214551681	TRUE	ENSG00000152104	TRUE	L4	397.5	0.456821	1	2.53824	1	1	1	FALSE	0.0206194	4.11794	0.0224939	0.0196523	1.90498	0.9958802299964058	0.994153	0.994153
chr1	214564571	214565991	intergenic|chr1:214564571-214565991	intergenic	PTPN14	214551681	TRUE	ENSG00000152104	FALSE	L4	13600	0.456821	0.099057	2.93099	2	1	0	FALSE	0.0206194	4.11794	0.0224939	0.0114719	0.144301	0.6618318771339637	0.5458175953845424	0.5458175953845424
chr1	214571582	214573318	intergenic|chr1:214571582-214573318	intergenic	PTPN14	214551681	TRUE	ENSG00000152104	FALSE	L4	20769	0.456821	0.035097	1.60221	3	1	0	FALSE	0.0206194	4.11794	0.0224939	0.00387975	0.0398589	0.2536631841617191	0.2120248606351263	0.2120248606351263
chr1	214602897	214603438	promoter|chr1:214602897-214603438	promoter	CENPF	214603188	TRUE	ENSG00000117724	TRUE	L4	20.5	0.595149	1	4.37353	1	1	0	FALSE	0.0804026	16.0029	0.0841504	0.0353714	3.18979	0.995091	0.9930961935596112	0.9930961935596112
chr1	214627540	214628971	genic|chr1:214627540-214628971	genic	CENPF	214603188	TRUE	ENSG00000117724	FALSE	L4	25067.5	0.595149	0.033424	2.18377	2	1	0	FALSE	0.0804026	16.0029	0.0841504	0.0252756	0.0765658	0.358898	0.3000419230909172	0.3000419230909172
chr1	214634987	214635928	genic|chr1:214634987-214635928	genic	CENPF	214603188	TRUE	ENSG00000117724	FALSE	L4	32269.5	0.595149	0.027196	2.30143	3	1	2	FALSE	0.0804026	16.0029	0.0841504	0.0158825	0.045783	0.4477219917503031	0.37162	0.37162
chr1	214634987	214635928	genic|chr1:214634987-214635928	genic	PTPN14	214551681	TRUE	ENSG00000152104	FALSE	L4	83776.5	0.456821	0.012083	2.30143	7	2	2	FALSE	0.0206194	4.11794	0.0224939	0.025456	0.0278434	0.2368778326475987	0.1978337038741413	0.1978337038741413
chr1	214636386	214636886	genic|chr1:214636386-214636886	genic	CENPF	214603188	TRUE	ENSG00000117724	FALSE	L4	33448	0.595149	0.096426	8.46521	4	1	3	FALSE	0.0804026	16.0029	0.0841504	0.0221719	0.199512	0.9078282428514758	0.7939093533870414	0.7939093533870414
chr1	214636386	214636886	genic|chr1:214636386-214636886	genic	KCNK2	215083216	TRUE	ENSG00000082482	FALSE	L4	446580	0.586455	0.003928	8.46521	24	1	3	FALSE	0.681355	161.989	0.533222	0.0233548	0.00844876	0.2673590961480191	0.2234915014303804	0.2234915014303804
chr1	214636386	214636886	genic|chr1:214636386-214636886	genic	PTPN14	214551681	TRUE	ENSG00000152104	FALSE	L4	84955	0.456821	0.043813	8.46521	8	2	3	FALSE	0.0206194	4.11794	0.0224939	0.012537	0.0660931	0.5430866755039122	0.4469699135991396	0.4469699135991396
chr1	214638040	214638540	genic|chr1:214638040-214638540	genic	CENPF	214603188	TRUE	ENSG00000117724	FALSE	L4	35102	0.595149	0.016739	1.54395	5	1	4	FALSE	0.0804026	16.0029	0.0841504	-0.0018388	0.0157595	0.2367078035920579	0.1976774974063663	0.1976774974063663
chr1	214641355	214642202	genic|chr1:214641355-214642202	genic	CENPF	214603188	TRUE	ENSG00000117724	FALSE	L4	38590.5	0.595149	0.035391	3.59706	6	1	3	FALSE	0.0804026	16.0029	0.0841504	0.0212314	0.0710022	0.6999176488467891	0.5786598609103685	0.5786598609103685
chr1	214642691	214643425	genic|chr1:214642691-214643425	genic	CENPF	214603188	TRUE	ENSG00000117724	FALSE	L4	39870	0.595149	0.015779	1.65819	7	1	2	FALSE	0.0804026	16.0029	0.0841504	0.031046	0.0436756	0.5353964102018293	0.4409823091860607	0.4409823091860607
chr1	214660186	214661371	genic|chr1:214660186-214661371	genic	CENPF	214603188	TRUE	ENSG00000117724	FALSE	L4	57590.5	0.595149	0.040505	6.20366	9	1	1	FALSE	0.0804026	16.0029	0.0841504	0.0149989	0.0662406	0.6794581995794109	0.5609358615328219	0.5609358615328219
chr1	214660186	214661371	genic|chr1:214660186-214661371	genic	PTPN14	214551681	TRUE	ENSG00000152104	FALSE	L4	109098	0.456821	0.024852	6.20366	13	2	1	FALSE	0.0206194	4.11794	0.0224939	0.00880734	0.0331739	0.319288	0.2670132648954849	0.2670132648954849
chr1	214716862	214717831	intergenic|chr1:214716862-214717831	intergenic	CENPF	214603188	TRUE	ENSG00000117724	FALSE	L4	114158	0.595149	0.006679	2.06164	12	1	1	FALSE	0.0804026	16.0029	0.0841504	0.0167967	0.0115859	0.2166871778557964	0.1804209159962442	0.1804209159962442
chr1	214837011	214837836	intergenic|chr1:214837011-214837836	intergenic	CENPF	214603188	TRUE	ENSG00000117724	FALSE	L4	234236	0.595149	0.005485	3.53497	16	1	2	FALSE	0.0804026	16.0029	0.0841504	0.0285473	0.0139878	0.3015030347372515	0.2526262777317842	0.2526262777317842
chr1	214837011	214837836	intergenic|chr1:214837011-214837836	intergenic	KCNK2	215083216	TRUE	ENSG00000082482	FALSE	L4	245792	0.586455	0.003023	3.53497	12	1	2	FALSE	0.681355	161.989	0.533222	0.0459366	0.0136355	0.2701717242239231	0.2259599891780364	0.2259599891780364
chr1	214839071	214840311	intergenic|chr1:214839071-214840311	intergenic	CENPF	214603188	TRUE	ENSG00000117724	FALSE	L4	236503	0.595149	0.003335	2.17033	18	1	2	FALSE	0.0804026	16.0029	0.0841504	0.0346547	0.0103908	0.2568508713331252	0.2147114945731846	0.2147114945731846
chr1	214846379	214848210	intergenic|chr1:214846379-214848210	intergenic	CENPF	214603188	TRUE	ENSG00000117724	FALSE	L4	244106	0.595149	0.01202	8.08104	19	1	0	FALSE	0.0804026	16.0029	0.0841504	0.0278431	0.0299535	0.3092580008807866	0.2588729615245331	0.2588729615245331
chr1	214894930	214895761	intergenic|chr1:214894930-214895761	intergenic	CENPF	214603188	TRUE	ENSG00000117724	FALSE	L4	292158	0.595149	0.007646	6.17922	23	1	1	FALSE	0.0804026	16.0029	0.0841504	0.0265989	0.0182919	0.3783899578115331	0.3156832419465153	0.3156832419465153
chr1	214894930	214895761	intergenic|chr1:214894930-214895761	intergenic	KCNK2	215083216	TRUE	ENSG00000082482	FALSE	L4	187870	0.586455	0.00696	6.17922	5	1	1	FALSE	0.681355	161.989	0.533222	0.0310984	0.0192981	0.235769	0.1968382185879904	0.1968382185879904
chr1	214896895	214897969	intergenic|chr1:214896895-214897969	intergenic	CENPF	214603188	TRUE	ENSG00000117724	FALSE	L4	294244	0.595149	0.006183	5.03303	24	1	1	FALSE	0.0804026	16.0029	0.0841504	0.0202365	0.0120063	0.2871820033071054	0.2404017359581361	0.2404017359581361
chr1	214896895	214897969	intergenic|chr1:214896895-214897969	intergenic	KCNK2	215083216	TRUE	ENSG00000082482	FALSE	L4	185784	0.586455	0.005734	5.03303	4	1	1	FALSE	0.681355	161.989	0.533222	0.0377274	0.0197594	0.2211143947367907	0.1843399817993106	0.1843399817993106
chr1	214912075	214912993	intergenic|chr1:214912075-214912993	intergenic	CENPF	214603188	TRUE	ENSG00000117724	FALSE	L4	309346	0.595149	0.006709	5.74884	25	1	1	FALSE	0.0804026	16.0029	0.0841504	0.0326042	0.0195438	0.4060295325425831	0.3381450587850583	0.3381450587850583
chr1	214912075	214912993	intergenic|chr1:214912075-214912993	intergenic	KCNK2	215083216	TRUE	ENSG00000082482	FALSE	L4	170682	0.586455	0.007144	5.74884	3	1	1	FALSE	0.681355	161.989	0.533222	0.0599903	0.0510891	0.4602253101505009	0.3813934552945815	0.3813934552945815
chr1	215081597	215084598	promoter|chr1:215081597-215084598	promoter	KCNK2	215083216	TRUE	ENSG00000082482	TRUE	L4	118.5	0.586455	1	15.1022	1	1	1	FALSE	0.681355	161.989	0.533222	0.0224519	2.08815	0.9955303256938316	0.9936883054307554	0.9936883054307554
chr1	215084600	215085100	genic|chr1:215084600-215085100	genic	KCNK2	215083216	TRUE	ENSG00000082482	FALSE	L4	1634	0.586455	0.072962	1.57929	1	1	1	FALSE	0.681355	161.989	0.533222	0.00575998	0.0881314	0.5296371005234545	0.4364605326210443	0.4364605326210443
chr1	215091799	215093036	genic|chr1:215091799-215093036	genic	KCNK2	215083216	TRUE	ENSG00000082482	FALSE	L4	9201.5	0.586455	0.029031	1.17355	2	1	2	FALSE	0.681355	161.989	0.533222	0.00307425	0.0321104	0.2929878931913384	0.2453981361947258	0.2453981361947258
chr1	215094123	215094822	genic|chr1:215094123-215094822	genic	KCNK2	215083216	TRUE	ENSG00000082482	FALSE	L4	11256.5	0.586455	0.0155	0.770214	3	1	2	FALSE	0.681355	161.989	0.533222	0.00904147	0.0208498	0.2282215215070285	0.1905129853460025	0.1905129853460025
chr1	215566910	215568171	promoter|chr1:215566910-215568171	promoter	KCTD3	215567378	TRUE	ENSG00000136636	TRUE	L4	162.5	0.525644	1	4.0836	1	1	0	TRUE	0.309897	61.4281	0.298593	0.0304173	2.71148	0.9767837143896448	0.9484092856306778	0.9484092856306778
chr1	215593722	215595672	genic|chr1:215593722-215595672	genic	KCTD3	215567378	TRUE	ENSG00000136636	FALSE	L4	27319	0.525644	0.054038	2.27382	3	1	0	TRUE	0.309897	61.4281	0.298593	0.0274126	0.132774	0.3080110171406914	0.2579566468508145	0.2579566468508145
chr1	216549438	216550205	genic|chr1:216549438-216550205	genic	ESRRG	216723472	TRUE	ENSG00000196482	FALSE	L4	173650	0.341654	0.00443	0.802944	10	1	1	FALSE	0.43741	109.744	0.339024	0.0203612	0.00863754	0.2501072200096751	0.2090526891069111	0.2090526891069111
chr1	216566568	216567255	genic|chr1:216566568-216567255	genic	ESRRG	216723472	TRUE	ENSG00000196482	FALSE	L4	156560	0.341654	0.006574	1.07143	8	1	1	FALSE	0.43741	109.744	0.339024	0.0218206	0.0134462	0.3074594939340878	0.2574698546803966	0.2574698546803966
chr1	216600634	216601570	genic|chr1:216600634-216601570	genic	ESRRG	216723472	TRUE	ENSG00000196482	FALSE	L4	122370	0.341654	0.046285	5.86141	6	1	0	FALSE	0.43741	109.744	0.339024	0.00888941	0.0619504	0.5431623935567792	0.4470626419860616	0.4470626419860616
chr1	216634551	216635051	genic|chr1:216634551-216635051	genic	ESRRG	216723472	TRUE	ENSG00000196482	FALSE	L4	88671	0.341654	0.01001	0.911448	5	1	0	FALSE	0.43741	109.744	0.339024	0.0596616	0.0708171	0.5704511411897322	0.4681661495767101	0.4681661495767101
chr1	216641417	216641917	genic|chr1:216641417-216641917	genic	ESRRG	216723472	TRUE	ENSG00000196482	FALSE	L4	81805	0.341654	0.012395	1.03918	4	1	0	FALSE	0.43741	109.744	0.339024	0.0564862	0.0790182	0.5842931173534766	0.4795397981910418	0.4795397981910418
chr1	216686744	216687631	genic|chr1:216686744-216687631	genic	ESRRG	216723472	TRUE	ENSG00000196482	FALSE	L4	36284.5	0.341654	0.02903	1.05846	3	1	1	FALSE	0.43741	109.744	0.339024	0.00959352	0.039763	0.5007709380159487	0.4125571519434076	0.4125571519434076
chr1	216688071	216688829	genic|chr1:216688071-216688829	genic	ESRRG	216723472	TRUE	ENSG00000196482	FALSE	L4	35022	0.341654	0.014969	0.526334	2	1	1	FALSE	0.43741	109.744	0.339024	0.00614771	0.0183126	0.2367959120021756	0.1977463341548766	0.1977463341548766
chr1	216705616	216706827	genic|chr1:216705616-216706827	genic	ESRRG	216723472	TRUE	ENSG00000196482	FALSE	L4	17250.5	0.341654	0.091202	1.5527	1	1	0	FALSE	0.43741	109.744	0.339024	0.0235551	0.19746	0.7538217033546051	0.6282419756312079	0.6282419756312079
chr1	216723222	216723820	promoter|chr1:216723222-216723820	promoter	ESRRG	216723472	TRUE	ENSG00000196482	TRUE	L4	49	0.341654	1	1.14104	1	1	0	FALSE	0.43741	109.744	0.339024	0.028928	2.58223	0.9958437483288688	0.9941079790523218	0.9941079790523218
chr1	216749986	216750486	intergenic|chr1:216749986-216750486	intergenic	ESRRG	216723472	TRUE	ENSG00000196482	FALSE	L4	26764	0.341654	0.022122	0.590577	2	1	1	FALSE	0.43741	109.744	0.339024	0.0230012	0.0470337	0.509692	0.4204003263165342	0.4204003263165342
chr1	216750893	216751393	intergenic|chr1:216750893-216751393	intergenic	ESRRG	216723472	TRUE	ENSG00000196482	FALSE	L4	27671	0.341654	0.0193	0.533131	3	1	1	FALSE	0.43741	109.744	0.339024	0.0203428	0.0376081	0.4816724698569373	0.3979518631737569	0.3979518631737569
chr1	216785654	216786407	intergenic|chr1:216785654-216786407	intergenic	ESRRG	216723472	TRUE	ENSG00000196482	FALSE	L4	62558.5	0.341654	0.020052	1.27721	5	1	0	FALSE	0.43741	109.744	0.339024	0.00481112	0.0234789	0.2248215424326883	0.1876287017098156	0.1876287017098156
chr1	216815288	216816233	intergenic|chr1:216815288-216816233	intergenic	ESRRG	216723472	TRUE	ENSG00000196482	FALSE	L4	92288.5	0.341654	0.006996	0.663655	6	1	2	FALSE	0.43741	109.744	0.339024	0.0298965	0.0186482	0.3804598462373507	0.317684	0.317684
chr1	216817658	216818158	intergenic|chr1:216817658-216818158	intergenic	ESRRG	216723472	TRUE	ENSG00000196482	FALSE	L4	94436	0.341654	0.009561	0.928508	7	1	2	FALSE	0.43741	109.744	0.339024	0.0286481	0.0244631	0.4769122061313318	0.3943566837591447	0.3943566837591447
chr1	216820295	216820795	intergenic|chr1:216820295-216820795	intergenic	ESRRG	216723472	TRUE	ENSG00000196482	FALSE	L4	97073	0.341654	0.007105	0.709786	8	1	2	FALSE	0.43741	109.744	0.339024	0.0160498	0.0120267	0.3101812137932727	0.2596508745027471	0.2596508745027471
chr1	216881350	216882135	intergenic|chr1:216881350-216882135	intergenic	ESRRG	216723472	TRUE	ENSG00000196482	FALSE	L4	158270	0.341654	0.003604	0.593944	9	1	1	FALSE	0.43741	109.744	0.339024	0.0279781	0.00902092	0.246949	0.2064172889563186	0.2064172889563186
chr1	216884852	216885616	intergenic|chr1:216884852-216885616	intergenic	ESRRG	216723472	TRUE	ENSG00000196482	FALSE	L4	161762	0.341654	0.007215	1.21607	10	1	1	FALSE	0.43741	109.744	0.339024	0.0168477	0.0125367	0.3164636775416692	0.2647321243484999	0.2647321243484999
chr1	216890862	216892085	intergenic|chr1:216890862-216892085	intergenic	ESRRG	216723472	TRUE	ENSG00000196482	FALSE	L4	168002	0.341654	0.02361	4.13651	11	1	0	FALSE	0.43741	109.744	0.339024	0.0145226	0.0380127	0.4437815216659406	0.3682386277642848	0.3682386277642848
chr1	216900419	216901183	intergenic|chr1:216900419-216901183	intergenic	ESRRG	216723472	TRUE	ENSG00000196482	FALSE	L4	177329	0.341654	0.003433	0.63563	12	1	1	FALSE	0.43741	109.744	0.339024	0.0280538	0.00861425	0.2669616525667083	0.2231371661396603	0.2231371661396603
chr1	216902955	216903839	intergenic|chr1:216902955-216903839	intergenic	ESRRG	216723472	TRUE	ENSG00000196482	FALSE	L4	179925	0.341654	0.00647	1.21607	13	1	1	FALSE	0.43741	109.744	0.339024	0.0370831	0.0218296	0.4889161698956533	0.4031898258485621	0.4031898258485621
chr1	216950776	216952088	intergenic|chr1:216950776-216952088	intergenic	ESRRG	216723472	TRUE	ENSG00000196482	FALSE	L4	227960	0.341654	0.00776	1.85845	16	1	1	FALSE	0.43741	109.744	0.339024	0.0159356	0.0130863	0.3784432856193452	0.3157345516032084	0.3157345516032084
chr1	216962174	216963170	intergenic|chr1:216962174-216963170	intergenic	ESRRG	216723472	TRUE	ENSG00000196482	FALSE	L4	239200	0.341654	0.007203	1.81215	19	1	1	FALSE	0.43741	109.744	0.339024	0.0407362	0.0273956	0.6038396588591544	0.4955620328077521	0.4955620328077521
chr1	217041752	217043056	intergenic|chr1:217041752-217043056	intergenic	ESRRG	216723472	TRUE	ENSG00000196482	FALSE	L4	318932	0.341654	0.002226	0.751886	21	1	1	FALSE	0.43741	109.744	0.339024	0.0200262	0.00429279	0.2333435194518613	0.1948173990814336	0.1948173990814336
chr1	217088427	217090620	intergenic|chr1:217088427-217090620	intergenic	ESRRG	216723472	TRUE	ENSG00000196482	FALSE	L4	366052	0.341654	0.032058	12.4708	22	1	0	FALSE	0.43741	109.744	0.339024	0.0265716	0.0766251	0.7568796098173289	0.6308141969552378	0.6308141969552378
chr1	217088427	217090620	intergenic|chr1:217088427-217090620	intergenic	SPATA17	217631323	TRUE	ENSG00000162814	FALSE	L4	541800	0.47214	0.020027	12.4708	10	2	0	FALSE	0.0417923	8.13358	0.0448725	0.0259673	0.0469293	0.2228041233692631	0.1859320171560251	0.1859320171560251
chr1	217134219	217136033	intergenic|chr1:217134219-217136033	intergenic	ESRRG	216723472	TRUE	ENSG00000196482	FALSE	L4	411654	0.341654	0.010769	4.7244	23	1	2	FALSE	0.43741	109.744	0.339024	0.0240684	0.0237115	0.6124144308729589	0.502939	0.502939
chr1	217137158	217138685	intergenic|chr1:217137158-217138685	intergenic	ESRRG	216723472	TRUE	ENSG00000196482	FALSE	L4	414450	0.341654	0.006927	3.06006	24	1	3	FALSE	0.43741	109.744	0.339024	0.0304174	0.0187824	0.5686533180611426	0.4667470463233932	0.4667470463233932
chr1	217138974	217139958	intergenic|chr1:217138974-217139958	intergenic	ESRRG	216723472	TRUE	ENSG00000196482	FALSE	L4	415994	0.341654	0.003114	1.3811	25	1	3	FALSE	0.43741	109.744	0.339024	0.0208209	0.00616384	0.331901	0.2776285905202016	0.2776285905202016
chr1	217141696	217142196	intergenic|chr1:217141696-217142196	intergenic	ESRRG	216723472	TRUE	ENSG00000196482	FALSE	L4	418474	0.341654	0.00102	0.455295	26	1	2	FALSE	0.43741	109.744	0.339024	0.0193248	0.00192232	0.2181587594944113	0.1817670302183554	0.1817670302183554
chr1	217187843	217189309	intergenic|chr1:217187843-217189309	intergenic	ESRRG	216723472	TRUE	ENSG00000196482	FALSE	L4	465104	0.341654	0.00668	3.32075	27	1	0	FALSE	0.43741	109.744	0.339024	0.0141106	0.0106106	0.2241050110821354	0.1870115251355991	0.1870115251355991
chr1	217407429	217407929	intergenic|chr1:217407429-217407929	intergenic	ESRRG	216723472	TRUE	ENSG00000196482	FALSE	L4	684207	0.341654	0.007093	5.23655	29	1	0	FALSE	0.43741	109.744	0.339024	0.0491514	0.0355507	0.5405469105796512	0.445049	0.445049
chr1	217630605	217631967	promoter|chr1:217630605-217631967	promoter	GPATCH2	217631112	TRUE	ENSG00000092978	TRUE	L4	174	0.474989	1	2.82036	1	2	0	FALSE	0.277712	56.0484	0.265948	0.00116054	1.03879	0.9334183197606796	0.8483754932010592	0.8483754932010592
chr1	217630605	217631967	promoter|chr1:217630605-217631967	promoter	SPATA17	217631323	TRUE	ENSG00000162814	TRUE	L4	37	0.47214	1	2.82036	1	2	0	FALSE	0.0417923	8.13358	0.0448725	0.00348065	1.12091	0.9413835293711594	0.8680529454832946	0.8680529454832946
chr1	218048518	218049899	genic|chr1:218048518-218049899	genic	RRP15	218285286	TRUE	ENSG00000067533	FALSE	L4	236078	0.544786	0.010585	4.9364	6	1	1	FALSE	0.197611	37.4622	0.200254	0.011998	0.015688	0.2240496941052035	0.1869558232787196	0.1869558232787196
chr1	218163914	218166179	intergenic|chr1:218163914-218166179	intergenic	RRP15	218285286	TRUE	ENSG00000067533	FALSE	L4	120240	0.544786	0.022641	5.2909	4	1	0	FALSE	0.197611	37.4622	0.200254	0.0197363	0.0432495	0.2704249962956608	0.2261755261892905	0.2261755261892905
chr1	218284487	218285764	promoter|chr1:218284487-218285764	promoter	RRP15	218285286	TRUE	ENSG00000067533	TRUE	L4	160.5	0.544786	1	4.36239	1	1	0	FALSE	0.197611	37.4622	0.200254	0.0317078	2.82869	0.9944590562993436	0.9922689143630882	0.9922689143630882
chr1	218339205	218339956	intergenic|chr1:218339205-218339956	intergenic	TGFB2	218345283	TRUE	ENSG00000092969	FALSE	L4	5702.5	0.516536	0.037427	0.953026	1	1	0	FALSE	0.2496	50.4896	0.224651	0.0133488	0.0579828	0.2311680599821474	0.1929653385338005	0.1929653385338005
chr1	218344781	218346305	promoter|chr1:218344781-218346305	promoter	TGFB2	218345283	TRUE	ENSG00000092969	TRUE	L4	260	0.516536	1	6.40199	1	1	2	FALSE	0.2496	50.4896	0.224651	0.0690467	9.62428	0.9997465324064786	0.999415	0.999415
chr1	218346503	218347201	genic|chr1:218346503-218347201	genic	TGFB2	218345283	TRUE	ENSG00000092969	FALSE	L4	1569	0.516536	0.10623	2.3643	2	1	4	FALSE	0.2496	50.4896	0.224651	0.0314604	0.298063	0.9425488873825412	0.870992	0.870992
chr1	218347239	218348477	genic|chr1:218347239-218348477	genic	RRP15	218285286	TRUE	ENSG00000067533	FALSE	L4	62572	0.544786	0.036081	4.31886	4	2	4	FALSE	0.197611	37.4622	0.200254	0.0057443	0.0435601	0.2902326445952048	0.2429906115908667	0.2429906115908667
chr1	218347239	218348477	genic|chr1:218347239-218348477	genic	TGFB2	218345283	TRUE	ENSG00000092969	FALSE	L4	2575	0.516536	0.19405	4.31886	3	1	4	FALSE	0.2496	50.4896	0.224651	0.0397827	0.715323	0.9887467990294362	0.982286	0.982286
chr1	218350901	218351813	genic|chr1:218350901-218351813	genic	TGFB2	218345283	TRUE	ENSG00000092969	FALSE	L4	6074	0.516536	0.097191	2.64007	4	1	3	FALSE	0.2496	50.4896	0.224651	0.0358632	0.31506	0.9601419424316828	0.9110572363473352	0.9110572363473352
chr1	218351834	218352334	genic|chr1:218351834-218352334	genic	TGFB2	218345283	TRUE	ENSG00000092969	FALSE	L4	6801	0.516536	0.025824	0.78757	5	1	3	FALSE	0.2496	50.4896	0.224651	0.0358632	0.0837125	0.7585171202447877	0.6322191917960723	0.6322191917960723
chr1	218361318	218362159	genic|chr1:218361318-218362159	genic	RRP15	218285286	TRUE	ENSG00000067533	FALSE	L4	76452.5	0.544786	0.05283	7.76412	7	2	0	FALSE	0.197611	37.4622	0.200254	0.0138438	0.083185	0.3291397585268977	0.2751050437864793	0.2751050437864793
chr1	218361318	218362159	genic|chr1:218361318-218362159	genic	TGFB2	218345283	TRUE	ENSG00000092969	FALSE	L4	16455.5	0.516536	0.102996	7.76412	6	1	0	FALSE	0.2496	50.4896	0.224651	0.0355924	0.330925	0.9215972677521338	0.8214938809590104	0.8214938809590104
chr1	218509049	218509871	intergenic|chr1:218509049-218509871	intergenic	TGFB2	218345283	TRUE	ENSG00000092969	FALSE	L4	164177	0.516536	0.002657	2.1127	11	1	2	FALSE	0.2496	50.4896	0.224651	0.057151	0.0173117	0.3395568954521486	0.2842365596917127	0.2842365596917127
chr1	218513192	218513692	intergenic|chr1:218513192-218513692	intergenic	TGFB2	218345283	TRUE	ENSG00000092969	FALSE	L4	168159	0.516536	0.007766	6.32918	12	1	4	FALSE	0.2496	50.4896	0.224651	0.0545138	0.0464074	0.6793778528311176	0.5608767158174361	0.5608767158174361
chr1	218513853	218514353	intergenic|chr1:218513853-218514353	intergenic	TGFB2	218345283	TRUE	ENSG00000092969	FALSE	L4	168820	0.516536	0.001524	1.2468	13	1	4	FALSE	0.2496	50.4896	0.224651	0.0545138	0.00910699	0.2537918945899506	0.21213	0.21213
chr1	218516874	218517678	intergenic|chr1:218516874-218517678	intergenic	TGFB2	218345283	TRUE	ENSG00000092969	FALSE	L4	171993	0.516536	0.004488	3.74282	14	1	3	FALSE	0.2496	50.4896	0.224651	0.0303661	0.0121487	0.3021502763277395	0.2532061123594312	0.2532061123594312
chr1	218518190	218518690	intergenic|chr1:218518190-218518690	intergenic	TGFB2	218345283	TRUE	ENSG00000092969	FALSE	L4	173157	0.516536	0.003517	2.9535	15	1	3	FALSE	0.2496	50.4896	0.224651	0.0190755	0.00657427	0.2135733968312633	0.1776045222893277	0.1776045222893277
chr1	218587687	218588966	intergenic|chr1:218587687-218588966	intergenic	LYPLAL1-AS1	219173788	TRUE	ENSG00000228536	FALSE	L4	585462	0.572232	0.01354	12.1445	17	2	1	FALSE	0.0281775	5.22629	0.0307994	0.0251407	0.0308798	0.281976	0.235991	0.235991
chr1	218587687	218588966	intergenic|chr1:218587687-218588966	intergenic	RRP15	218285286	TRUE	ENSG00000067533	FALSE	L4	303040	0.544786	0.020164	12.1445	19	2	1	FALSE	0.197611	37.4622	0.200254	0.0213603	0.0406248	0.3861889520303647	0.3222232176931556	0.3222232176931556
chr1	218587687	218588966	intergenic|chr1:218587687-218588966	intergenic	TGFB2	218345283	TRUE	ENSG00000092969	FALSE	L4	243044	0.516536	0.010219	12.1445	18	1	1	FALSE	0.2496	50.4896	0.224651	0.0505533	0.0536282	0.7145778149815663	0.5926975450198445	0.5926975450198445
chr1	218829123	218829623	intergenic|chr1:218829123-218829623	intergenic	TGFB2	218345283	TRUE	ENSG00000092969	FALSE	L4	484090	0.516536	0.002281	5.4901	31	1	0	FALSE	0.2496	50.4896	0.224651	0.0752112	0.0268713	0.3626017317036101	0.3028583347976434	0.3028583347976434
chr1	219173538	219174336	promoter|chr1:219173538-219174336	promoter	LYPLAL1	219173830	TRUE	ENSG00000143353	TRUE	L4	107	0.574059	1	4.29821	1	2	0	TRUE	0.250762	49.0999	0.246222	0.0228391	2.11484	0.9059810543250516	0.7909522198456529	0.7909522198456529
chr1	219173538	219174336	promoter|chr1:219173538-219174336	promoter	LYPLAL1-AS1	219173788	TRUE	ENSG00000228536	TRUE	L4	149	0.572232	1	4.29821	1	2	0	FALSE	0.0281775	5.22629	0.0307994	0.00587463	1.21246	0.938561	0.8606670110132144	0.8606670110132144
chr1	219783494	219784599	intergenic|chr1:219783494-219784599	intergenic	SLC30A10	219928651	TRUE	ENSG00000196660	FALSE	L4	144604	0.51376	0.009085	2.38301	6	1	1	FALSE	0.139784	26.5236	0.144423	0.0216824	0.0184981	0.2676207759515602	0.2237129609870823	0.2237129609870823
chr1	219927732	219929006	promoter|chr1:219927732-219929006	promoter	SLC30A10	219928651	TRUE	ENSG00000196660	TRUE	L4	282	0.51376	1	4.66735	1	1	0	FALSE	0.139784	26.5236	0.144423	0.0248202	2.25679	0.9922929468545584	0.9894555256065872	0.9894555256065872
chr1	219975626	219976425	genic|chr1:219975626-219976425	genic	SLC30A10	219928651	TRUE	ENSG00000196660	FALSE	L4	47374.5	0.51376	0.015819	1.32308	2	1	1	FALSE	0.139784	26.5236	0.144423	0.014656	0.0255806	0.2377016114736123	0.198567	0.198567
chr1	220028293	220028793	genic|chr1:220028293-220028793	genic	SLC30A10	219928651	TRUE	ENSG00000196660	FALSE	L4	99892	0.51376	0.016044	2.88098	4	1	2	FALSE	0.139784	26.5236	0.144423	0.017555	0.028532	0.36227	0.3025959311621815	0.3025959311621815
chr1	220089599	220090103	promoter|chr1:220089599-220090103	promoter	BPNT1	220089853	TRUE	ENSG00000162813	TRUE	L4	2	0.457649	1	2.26753	1	1	1	TRUE	0.0605209	10.9982	0.0656362	0.00472122	1.16745	0.9621042192383694	0.915028	0.915028
chr1	220093802	220094766	promoter|chr1:220093802-220094766	promoter	IARS2	220094112	TRUE	ENSG00000067704	TRUE	L4	172	0.568457	1	4.29197	1	1	1	TRUE	0.271315	53.5503	0.267909	0.0173925	1.76891	0.9767698224239952	0.9483664933810154	0.9483664933810154
chr1	220195242	220196466	genic|chr1:220195242-220196466	genic	IARS2	220094112	TRUE	ENSG00000067704	FALSE	L4	101742	0.568457	0.029033	7.24291	6	1	1	TRUE	0.271315	53.5503	0.267909	0.0273524	0.0711946	0.3299579278519398	0.2757900669865796	0.2757900669865796
chr1	220195242	220196466	genic|chr1:220195242-220196466	genic	RAB3GAP2	220272501	TRUE	ENSG00000118873	FALSE	L4	76647	0.762481	0.028222	7.24291	6	1	1	TRUE	0.477432	99.8623	0.425136	0.0263143	0.0668895	0.2525209551791506	0.2110801726515462	0.2110801726515462
chr1	220272021	220272766	promoter|chr1:220272021-220272766	promoter	RAB3GAP2	220272501	TRUE	ENSG00000118873	TRUE	L4	107.5	0.762481	1	8.51432	1	1	0	TRUE	0.477432	99.8623	0.425136	0.0154619	1.66039	0.9268133931456868	0.8330543873339387	0.8330543873339387
chr1	220527191	220529693	promoter|chr1:220527191-220529693	promoter	MARK1	220528182	TRUE	ENSG00000116141	TRUE	L4	260	0.742195	1	18.5318	1	1	0	FALSE	1.37191	408.324	0.825816	0.0125046	1.50692	0.978343	0.9540435985029772	0.9540435985029772
chr1	220652949	220653449	genic|chr1:220652949-220653449	genic	C1orf115	220690285	TRUE	ENSG00000162817	FALSE	L4	37086	0.585383	0.015841	3.22938	9	1	2	FALSE	0.0758571	13.1979	0.0794209	0.0106755	0.0224814	0.3577159744569781	0.2991489436436213	0.2991489436436213
chr1	220652949	220653449	genic|chr1:220652949-220653449	genic	MARK1	220528182	TRUE	ENSG00000116141	FALSE	L4	125017	0.742195	0.004945	3.22938	13	1	2	FALSE	1.37191	408.324	0.825816	0.0293464	0.0129455	0.2258062478951515	0.1883817908148159	0.1883817908148159
chr1	220655136	220655820	genic|chr1:220655136-220655820	genic	C1orf115	220690285	TRUE	ENSG00000162817	FALSE	L4	34807	0.585383	0.009857	1.88311	8	1	2	FALSE	0.0758571	13.1979	0.0794209	0.0230728	0.0210063	0.3265729660895364	0.2728583999014073	0.2728583999014073
chr1	220655913	220656790	genic|chr1:220655913-220656790	genic	C1orf115	220690285	TRUE	ENSG00000162817	FALSE	L4	33933.5	0.585383	0.05347	9.95236	7	1	2	FALSE	0.0758571	13.1979	0.0794209	0.0230728	0.11395	0.8323867824056093	0.7025414829228476	0.7025414829228476
chr1	220655913	220656790	genic|chr1:220655913-220656790	genic	MARK1	220528182	TRUE	ENSG00000116141	FALSE	L4	128170	0.742195	0.014857	9.95236	15	1	2	FALSE	1.37191	408.324	0.825816	0.0312992	0.0414664	0.5580448290448059	0.4583590713432832	0.4583590713432832
chr1	220665578	220667465	intergenic|chr1:220665578-220667465	intergenic	C1orf115	220690285	TRUE	ENSG00000162817	FALSE	L4	23763.5	0.585383	0.017165	2.21822	5	1	2	FALSE	0.0758571	13.1979	0.0794209	0.0231823	0.0367119	0.438233	0.3634287248421057	0.3634287248421057
chr1	220668368	220669648	intergenic|chr1:220668368-220669648	intergenic	C1orf115	220690285	TRUE	ENSG00000162817	FALSE	L4	21277	0.585383	0.012352	1.42538	4	1	1	FALSE	0.0758571	13.1979	0.0794209	0.0252724	0.0282923	0.3053013290124786	0.2557338289393144	0.2557338289393144
chr1	220676573	220678209	intergenic|chr1:220676573-220678209	intergenic	C1orf115	220690285	TRUE	ENSG00000162817	FALSE	L4	12894	0.585383	0.1894	13.0855	3	1	1	FALSE	0.0758571	13.1979	0.0794209	0.0260757	0.445402	0.9647875102808812	0.919801	0.919801
chr1	220676573	220678209	intergenic|chr1:220676573-220678209	intergenic	MARK1	220528182	TRUE	ENSG00000116141	FALSE	L4	149209	0.742195	0.016718	13.0855	19	1	1	FALSE	1.37191	408.324	0.825816	0.0302522	0.0450857	0.5858534934092243	0.4809347432806419	0.4809347432806419
chr1	220680010	220680510	intergenic|chr1:220680010-220680510	intergenic	C1orf115	220690285	TRUE	ENSG00000162817	FALSE	L4	10025	0.585383	0.014277	0.762271	2	1	2	FALSE	0.0758571	13.1979	0.0794209	0.0211927	0.0286065	0.2632502527604687	0.2198526001295074	0.2198526001295074
chr1	220682818	220683646	intergenic|chr1:220682818-220683646	intergenic	C1orf115	220690285	TRUE	ENSG00000162817	FALSE	L4	7053	0.585383	0.021742	0.809787	1	1	1	FALSE	0.0758571	13.1979	0.0794209	0.0301667	0.0584704	0.3773256273952771	0.3149355869490559	0.3149355869490559
chr1	220689588	220691094	promoter|chr1:220689588-220691094	promoter	C1orf115	220690285	TRUE	ENSG00000162817	TRUE	L4	56	0.585383	1	5.53643	1	1	1	FALSE	0.0758571	13.1979	0.0794209	0.0372343	3.39074	0.998057	0.9968996715627846	0.9968996715627846
chr1	220691180	220692070	genic|chr1:220691180-220692070	genic	C1orf115	220690285	TRUE	ENSG00000162817	FALSE	L4	1340	0.585383	0.071219	1.86496	2	1	1	FALSE	0.0758571	13.1979	0.0794209	0.0256724	0.165282	0.8118935493574199	0.6816933254276515	0.6816933254276515
chr1	220699784	220700361	intergenic|chr1:220699784-220700361	intergenic	C1orf115	220690285	TRUE	ENSG00000162817	FALSE	L4	9787.5	0.585383	0.018682	0.973266	3	1	1	FALSE	0.0758571	13.1979	0.0794209	0.0348581	0.058597	0.5106096292055994	0.4211801629327656	0.4211801629327656
chr1	220700486	220701554	intergenic|chr1:220700486-220701554	intergenic	C1orf115	220690285	TRUE	ENSG00000162817	FALSE	L4	10735	0.585383	0.146857	8.40999	4	1	1	FALSE	0.0758571	13.1979	0.0794209	0.0348581	0.460624	0.9709474407961266	0.9329390818373589	0.9329390818373589
chr1	220732687	220734231	intergenic|chr1:220732687-220734231	intergenic	C1orf115	220690285	TRUE	ENSG00000162817	FALSE	L4	43174	0.585383	0.023015	5.48207	5	1	0	FALSE	0.0758571	13.1979	0.0794209	0.0303338	0.0622339	0.3953339431936175	0.3299001008856998	0.3299001008856998
chr1	221710701	221712096	genic|chr1:221710701-221712096	genic	DUSP10	221742176	TRUE	ENSG00000143507	FALSE	L4	30777.5	0.71979	0.024317	2.25301	5	1	2	FALSE	0.00613138	1.14245	0.00686354	1.57410519137807e-05	0.0243296	0.2730753706797802	0.2286416953679383	0.2286416953679383
chr1	221735980	221736480	genic|chr1:221735980-221736480	genic	DUSP10	221742176	TRUE	ENSG00000143507	FALSE	L4	5946	0.71979	0.075063	1.2913	2	1	1	FALSE	0.00613138	1.14245	0.00686354	0.00585983	0.0909666	0.5771387774357809	0.474024	0.474024
chr1	221741222	221741916	promoter|chr1:221741222-221741916	promoter	DUSP10	221742176	TRUE	ENSG00000143507	TRUE	L4	607	0.71979	1	1.8663	1	1	1	FALSE	0.00613138	1.14245	0.00686354	0.0088703	1.33762	0.9883919661029772	0.981468	0.981468
chr1	221741926	221742939	promoter|chr1:221741926-221742939	promoter	DUSP10	221742176	TRUE	ENSG00000143507	TRUE	L4	256.5	0.71979	1	7.65103	1	1	1	FALSE	0.00613138	1.14245	0.00686354	0.0088703	1.33762	0.9883919661029772	0.981468	0.981468
chr1	222589474	222590423	promoter|chr1:222589474-222590423	promoter	TAF1A	222589933	TRUE	ENSG00000143498	TRUE	L4	15.5	0.46856	1	2.62589	1	1	0	FALSE	0.0905575	16.7617	0.0985696	0.00812118	1.30516	0.9821233584575682	0.9658822391059744	0.9658822391059744
chr1	222617513	222619278	promoter|chr1:222617513-222619278	promoter	MIA3	222618101	TRUE	ENSG00000154305	TRUE	L4	294.5	0.688544	1	9.31067	1	1	0	FALSE	0.31681	63.4317	0.307417	0.0202422	1.94219	0.986854	0.9777358721330702	0.9777358721330702
chr1	222632242	222632742	genic|chr1:222632242-222632742	genic	MIA3	222618101	TRUE	ENSG00000154305	FALSE	L4	14391	0.688544	0.058753	3.41427	2	1	1	FALSE	0.31681	63.4317	0.307417	0.0166629	0.101472	0.6282471628719974	0.5156431046161427	0.5156431046161427
chr1	222632242	222632742	genic|chr1:222632242-222632742	genic	TAF1A	222589933	TRUE	ENSG00000143498	FALSE	L4	42559	0.46856	0.033985	3.41427	4	2	1	FALSE	0.0905575	16.7617	0.0985696	0.0102456	0.0475561	0.2958547362043904	0.2478608120358156	0.2478608120358156
chr1	222634341	222634841	genic|chr1:222634341-222634841	genic	MIA3	222618101	TRUE	ENSG00000154305	FALSE	L4	16490	0.688544	0.018928	1.26456	3	1	1	FALSE	0.31681	63.4317	0.307417	0.0119869	0.0280429	0.2438692217191711	0.2038161818897154	0.2038161818897154
chr1	222643705	222644486	genic|chr1:222643705-222644486	genic	MIA3	222618101	TRUE	ENSG00000154305	FALSE	L4	25994.5	0.688544	0.149909	15.9624	4	1	0	FALSE	0.31681	63.4317	0.307417	0.0132667	0.231619	0.8011195171460572	0.6718879129762365	0.6718879129762365
chr1	222643705	222644486	genic|chr1:222643705-222644486	genic	TAF1A	222589933	TRUE	ENSG00000143498	FALSE	L4	54162.5	0.46856	0.124121	15.9624	6	2	0	FALSE	0.0905575	16.7617	0.0985696	0.0308897	0.341806	0.8388728834584185	0.7094235780291526	0.7094235780291526
chr1	222711214	222711714	genic|chr1:222711214-222711714	genic	AIDA	222712522	TRUE	ENSG00000186063	FALSE	L4	1058	0.869368	0.057171	1.97232	1	2	1	FALSE	0.166187	31.6988	0.173261	0.0147182	0.0926388	0.2413428305402875	0.2017996554164004	0.2017996554164004
chr1	222711901	222713570	promoter|chr1:222711901-222713570	promoter	AIDA	222712522	TRUE	ENSG00000186063	TRUE	L4	213.5	0.869368	1	25.503	1	2	1	FALSE	0.166187	31.6988	0.173261	0.0114904	1.45763	0.9691524207078698	0.9286327179432284	0.9286327179432284
chr1	222711901	222713570	promoter|chr1:222711901-222713570	promoter	BROX	222712552	TRUE	ENSG00000162819	TRUE	L4	183.5	0.878744	1	25.503	1	2	1	TRUE	0.114635	20.9222	0.120891	0.0135325	1.55859	0.8947016690851105	0.7755839625393203	0.7755839625393203
chr1	222757599	222758380	intergenic|chr1:222757599-222758380	intergenic	DISP1	222815088	TRUE	ENSG00000154309	FALSE	L4	57098.5	0.552335	0.005588	0.991892	6	1	1	FALSE	0.561228	130.487	0.450283	0.0347624	0.0174721	0.2424103895206118	0.2025810594248103	0.2025810594248103
chr1	222772134	222772826	intergenic|chr1:222772134-222772826	intergenic	DISP1	222815088	TRUE	ENSG00000154309	FALSE	L4	42608	0.552335	0.009442	1.24177	5	1	1	FALSE	0.561228	130.487	0.450283	0.0221396	0.0195154	0.2486785143182624	0.207853	0.207853
chr1	222773029	222773787	intergenic|chr1:222773029-222773787	intergenic	DISP1	222815088	TRUE	ENSG00000154309	FALSE	L4	41680	0.552335	0.034694	4.46095	4	1	1	FALSE	0.561228	130.487	0.450283	0.0221396	0.0717081	0.6323096680121727	0.5191731697172576	0.5191731697172576
chr1	222784970	222786780	intergenic|chr1:222784970-222786780	intergenic	DISP1	222815088	TRUE	ENSG00000154309	FALSE	L4	29213	0.552335	0.02128	1.90134	3	1	0	FALSE	0.561228	130.487	0.450283	0.0266406	0.0509788	0.2862683295047484	0.2395382512415377	0.2395382512415377
chr1	222814320	222815338	promoter|chr1:222814320-222815338	promoter	DISP1	222815088	TRUE	ENSG00000154309	TRUE	L4	259	0.552335	1	4.13425	1	1	1	FALSE	0.561228	130.487	0.450283	0.0161038	1.69571	0.9939764969580656	0.9916213754853878	0.9916213754853878
chr1	222815429	222815929	promoter|chr1:222815429-222815929	promoter	DISP1	222815088	TRUE	ENSG00000154309	TRUE	L4	591	0.552335	1	1.20018	1	1	1	FALSE	0.561228	130.487	0.450283	0.0161038	1.69571	0.9939764969580656	0.9916213754853878	0.9916213754853878
chr1	222825538	222826247	genic|chr1:222825538-222826247	genic	DISP1	222815088	TRUE	ENSG00000154309	FALSE	L4	10804.5	0.552335	0.02457	0.792628	2	1	1	FALSE	0.561228	130.487	0.450283	0.013094	0.0377478	0.3258545057303249	0.272284	0.272284
chr1	222827051	222827551	genic|chr1:222827051-222827551	genic	DISP1	222815088	TRUE	ENSG00000154309	FALSE	L4	12213	0.552335	0.044476	1.62667	3	1	1	FALSE	0.561228	130.487	0.450283	0.0181558	0.0806681	0.6410403606972115	0.5270857205662822	0.5270857205662822
chr1	222853092	222853903	genic|chr1:222853092-222853903	genic	DISP1	222815088	TRUE	ENSG00000154309	FALSE	L4	38409.5	0.552335	0.047083	5.56793	4	1	1	FALSE	0.561228	130.487	0.450283	0.0666884	0.419417	0.9679163604062436	0.92611	0.92611
chr1	222853092	222853903	genic|chr1:222853092-222853903	genic	SUSD4	223364202	TRUE	ENSG00000143502	FALSE	L4	510704	0.463494	0.005937	5.56793	28	2	1	FALSE	0.0438078	8.58544	0.0478717	0.0308079	0.0163056	0.2232253102532621	0.1862584671994525	0.1862584671994525
chr1	222853913	222854413	genic|chr1:222853913-222854413	genic	DISP1	222815088	TRUE	ENSG00000154309	FALSE	L4	39075	0.552335	0.011584	1.39414	5	1	1	FALSE	0.561228	130.487	0.450283	0.0666884	0.103191	0.7711751008614136	0.643207	0.643207
chr1	222864112	222864985	genic|chr1:222864112-222864985	genic	DISP1	222815088	TRUE	ENSG00000154309	FALSE	L4	49460.5	0.552335	0.010077	1.54395	7	1	1	FALSE	0.561228	130.487	0.450283	0.0321943	0.0289631	0.3869683709577046	0.3229000713031187	0.3229000713031187
chr1	222953508	222954008	genic|chr1:222953508-222954008	genic	DISP1	222815088	TRUE	ENSG00000154309	FALSE	L4	138670	0.552335	0.0035	1.54136	15	1	1	FALSE	0.561228	130.487	0.450283	0.0294426	0.00919162	0.2131539791087519	0.1771701218148705	0.1771701218148705
chr1	223075852	223076795	intergenic|chr1:223075852-223076795	intergenic	DISP1	222815088	TRUE	ENSG00000154309	FALSE	L4	261236	0.552335	0.005895	4.9669	19	1	2	FALSE	0.561228	130.487	0.450283	0.0106315	0.00835407	0.2412909815749646	0.2017464415233564	0.2017464415233564
chr1	223087157	223087657	intergenic|chr1:223087157-223087657	intergenic	DISP1	222815088	TRUE	ENSG00000154309	FALSE	L4	272319	0.552335	0.005834	5.12912	21	1	2	FALSE	0.561228	130.487	0.450283	0.00851898	0.00771426	0.2391421336801326	0.1998703996156901	0.1998703996156901
chr1	223087822	223088322	intergenic|chr1:223087822-223088322	intergenic	DISP1	222815088	TRUE	ENSG00000154309	FALSE	L4	272984	0.552335	0.011871	10.4626	22	1	2	FALSE	0.561228	130.487	0.450283	0.00851898	0.015697	0.3793890280167715	0.3166507954726448	0.3166507954726448
chr1	223362961	223365471	promoter|chr1:223362961-223365471	promoter	SUSD4	223364202	TRUE	ENSG00000143502	TRUE	L4	14	0.463494	1	3.56114	1	1	0	FALSE	0.0438078	8.58544	0.0478717	0.0253069	2.2931	0.9931996527373742	0.9906882641899328	0.9906882641899328
chr1	223712166	223713507	promoter|chr1:223712166-223713507	promoter	CAPN2	223712416	TRUE	ENSG00000162909	TRUE	L4	420.5	0.522405	1	4.40339	1	1	1	TRUE	0.113952	21.2974	0.124063	0.0116613	1.46582	0.9706145886661424	0.9321956379077576	0.9321956379077576
chr1	223716281	223716781	genic|chr1:223716281-223716781	genic	CAPN2	223712416	TRUE	ENSG00000162909	FALSE	L4	4115	0.522405	0.183174	2.76984	2	1	1	TRUE	0.113952	21.2974	0.124063	-0.000929447	0.177675	0.568923	0.467034	0.467034
chr1	223837118	223838012	genic|chr1:223837118-223838012	genic	TP53BP2	223845972	TRUE	ENSG00000143514	FALSE	L4	8407	0.836783	0.075455	2.38689	1	1	0	FALSE	0.137561	26.2252	0.145692	0.00714652	0.0953826	0.287111	0.2403429932371334	0.2403429932371334
chr1	223845722	223846319	promoter|chr1:223845722-223846319	promoter	TP53BP2	223845972	TRUE	ENSG00000143514	TRUE	L4	48.5	0.836783	1	9.37574	1	1	1	FALSE	0.137561	26.2252	0.145692	0.013485	1.55616	0.9896307127393194	0.9843463891353584	0.9843463891353584
chr1	223846538	223847038	intergenic|chr1:223846538-223847038	intergenic	TP53BP2	223845972	TRUE	ENSG00000143514	FALSE	L4	816	0.836783	0.109674	2.03772	2	1	1	FALSE	0.137561	26.2252	0.145692	0.013485	0.17067	0.7631934582098882	0.6360451008242402	0.6360451008242402
chr1	223992400	223993339	intergenic|chr1:223992400-223993339	intergenic	FBXO28	224114086	TRUE	ENSG00000143756	FALSE	L4	121216	0.609469	0.084	27.0872	2	1	0	TRUE	0.19453	38.2977	0.197774	0.0216181	0.170673	0.3219400655472422	0.2690045525683744	0.2690045525683744
chr1	223992400	223993339	intergenic|chr1:223992400-223993339	intergenic	TP53BP2	223845972	TRUE	ENSG00000143514	FALSE	L4	146898	0.836783	0.045728	27.0872	5	1	0	FALSE	0.137561	26.2252	0.145692	0.010428	0.0643722	0.3276243291550799	0.2737582185117095	0.2737582185117095
chr1	224113824	224115270	promoter|chr1:224113824-224115270	promoter	FBXO28	224114086	TRUE	ENSG00000143756	TRUE	L4	461	0.609469	1	5.74502	1	1	0	TRUE	0.19453	38.2977	0.197774	0.0189161	1.85954	0.9502167412035224	0.8890199797676192	0.8890199797676192
chr1	224182952	224184481	promoter|chr1:224182952-224184481	promoter	DEGS1	224183207	TRUE	ENSG00000143753	TRUE	L4	509.5	0.723248	1	10.5709	1	1	0	TRUE	0.149932	27.4785	0.1559	0.0182137	1.81719	0.939608	0.8633402783400521	0.8633402783400521
chr1	224329689	224330672	promoter|chr1:224329689-224330672	promoter	NVL	224330189	TRUE	ENSG00000143748	TRUE	L4	8.5	0.551507	1	3.95677	1	1	1	FALSE	0.240869	47.2498	0.23982	0.0168086	1.73536	0.9942177132886716	0.991918	0.991918
chr1	224333272	224333772	intergenic|chr1:224333272-224333772	intergenic	NVL	224330189	TRUE	ENSG00000143748	FALSE	L4	3333	0.551507	0.081012	1.01986	1	1	1	FALSE	0.240869	47.2498	0.23982	0.000139949	0.0813847	0.5136821808448598	0.4237146319355243	0.4237146319355243
chr1	224356297	224357314	promoter|chr1:224356297-224357314	promoter	CNIH4	224356810	TRUE	ENSG00000143771	TRUE	L4	4.5	0.657006	1	6.08786	1	1	0	TRUE	0.118478	21.7492	0.125159	0.0229833	2.12486	0.9571330307710813	0.904407	0.904407
chr1	224404851	224406005	genic|chr1:224404851-224406005	genic	CNIH3	224434894	TRUE	ENSG00000143786	FALSE	L4	29466	0.644513	0.090017	8.97645	2	2	0	FALSE	0.381652	80.5685	0.340985	0.0647725	0.753043	0.8946014562661232	0.7753707116603188	0.7753707116603188
chr1	224404851	224406005	genic|chr1:224404851-224406005	genic	DNAH14	224929653	TRUE	ENSG00000185842	FALSE	L4	524225	0.347694	0.008342	8.97645	45	3	0	FALSE	0.21558	49.7137	0.193736	0.0930835	0.176592	0.7809368250127787	0.6525043566350394	0.6525043566350394
chr1	224404851	224406005	genic|chr1:224404851-224406005	genic	NVL	224330189	TRUE	ENSG00000143748	FALSE	L4	75239	0.551507	0.044379	8.97645	3	2	0	FALSE	0.240869	47.2498	0.23982	0.0240586	0.0976837	0.2906196219883301	0.2433514597341609	0.2433514597341609
chr1	224404851	224406005	genic|chr1:224404851-224406005	genic	WDR26	224434299	TRUE	ENSG00000162923	FALSE	L4	28871	0.522551	0.09182	8.97645	2	1	0	FALSE	0.257938	49.6199	0.255393	0.022923	0.194719	0.7370722458963013	0.6134254657496653	0.6134254657496653
chr1	224433320	224435144	promoter|chr1:224433320-224435144	promoter	CNIH3	224434894	TRUE	ENSG00000143786	TRUE	L4	662	0.644513	1	7.57314	1	2	0	FALSE	0.381652	80.5685	0.340985	0.0106805	1.41943	0.9469457817627585	0.8808619399792863	0.8808619399792863
chr1	224433320	224435144	promoter|chr1:224433320-224435144	promoter	WDR26	224434299	TRUE	ENSG00000162923	TRUE	L4	67	0.522551	1	7.57314	1	1	0	FALSE	0.257938	49.6199	0.255393	0.0341892	3.0685	0.9953676093215548	0.9934498603799442	0.9934498603799442
chr1	224513639	224514139	genic|chr1:224513639-224514139	genic	DNAH14	224929653	TRUE	ENSG00000185842	FALSE	L4	415764	0.347694	0.002442	2.07199	41	1	1	FALSE	0.21558	49.7137	0.193736	0.0258463	0.00569969	0.3288822009178019	0.2748844430949228	0.2748844430949228
chr1	224516050	224517420	genic|chr1:224516050-224517420	genic	CNIH3	224434894	TRUE	ENSG00000143786	FALSE	L4	81841	0.644513	0.010567	3.00012	4	1	1	FALSE	0.381652	80.5685	0.340985	0.0277914	0.0262881	0.2674565356869771	0.2235732711128568	0.2235732711128568
chr1	224516050	224517420	genic|chr1:224516050-224517420	genic	DNAH14	224929653	TRUE	ENSG00000185842	FALSE	L4	412918	0.347694	0.00356	3.00012	40	1	1	FALSE	0.21558	49.7137	0.193736	0.0421615	0.0141879	0.5051836075303022	0.416586	0.416586
chr1	224526590	224528426	genic|chr1:224526590-224528426	genic	DNAH14	224929653	TRUE	ENSG00000185842	FALSE	L4	402145	0.347694	0.003975	3.26008	39	1	0	FALSE	0.21558	49.7137	0.193736	0.0280255	0.00996504	0.2438567060319552	0.2038021782336529	0.2038021782336529
chr1	224540329	224540829	genic|chr1:224540329-224540829	genic	DNAH14	224929653	TRUE	ENSG00000185842	FALSE	L4	389074	0.347694	0.001579	1.25198	36	1	1	FALSE	0.21558	49.7137	0.193736	0.037927	0.00547698	0.3095493064673104	0.2591211300820044	0.2591211300820044
chr1	224587916	224588416	genic|chr1:224587916-224588416	genic	DNAH14	224929653	TRUE	ENSG00000185842	FALSE	L4	341487	0.347694	0.000683	0.473531	34	1	2	FALSE	0.21558	49.7137	0.193736	0.046473	0.0031354	0.270294	0.2260605731166224	0.2260605731166224
chr1	224588462	224588962	genic|chr1:224588462-224588962	genic	CNIH3	224434894	TRUE	ENSG00000143786	FALSE	L4	153818	0.644513	0.002803	1.51849	11	1	2	FALSE	0.381652	80.5685	0.340985	0.0477518	0.0134186	0.2416813895738201	0.2020153117197974	0.2020153117197974
chr1	224588462	224588962	genic|chr1:224588462-224588962	genic	DNAH14	224929653	TRUE	ENSG00000185842	FALSE	L4	340941	0.347694	0.002193	1.51849	33	1	2	FALSE	0.21558	49.7137	0.193736	0.046473	0.0100673	0.4313711875482253	0.3582346818050886	0.3582346818050886
chr1	224588965	224589465	genic|chr1:224588965-224589465	genic	DNAH14	224929653	TRUE	ENSG00000185842	FALSE	L4	340438	0.347694	0.000418	0.289041	32	1	2	FALSE	0.21558	49.7137	0.193736	0.046473	0.00191888	0.2330982214446152	0.1946155076683055	0.1946155076683055
chr1	224615756	224618660	genic|chr1:224615756-224618660	genic	CNIH3	224434894	TRUE	ENSG00000143786	FALSE	L4	182314	0.644513	0.024812	16	13	1	0	FALSE	0.381652	80.5685	0.340985	0.032564	0.0721839	0.5442181807238778	0.4478839505560039	0.4478839505560039
chr1	224615756	224618660	genic|chr1:224615756-224618660	genic	DNAH14	224929653	TRUE	ENSG00000185842	FALSE	L4	312445	0.347694	0.025263	16	31	1	0	FALSE	0.21558	49.7137	0.193736	0.0325679	0.0735054	0.7729866345595152	0.6448144392254129	0.6448144392254129
chr1	224631171	224633055	genic|chr1:224631171-224633055	genic	CNIH3	224434894	TRUE	ENSG00000143786	FALSE	L4	197219	0.644513	0.020752	14.5032	14	1	1	FALSE	0.381652	80.5685	0.340985	0.0325971	0.0604379	0.6805525338007222	0.5618230472636305	0.5618230472636305
chr1	224631171	224633055	genic|chr1:224631171-224633055	genic	DNAH14	224929653	TRUE	ENSG00000185842	FALSE	L4	297540	0.347694	0.024076	14.5032	30	1	1	FALSE	0.21558	49.7137	0.193736	0.0345655	0.0747944	0.88535	0.7649480749480192	0.7649480749480192
chr1	224631171	224633055	genic|chr1:224631171-224633055	genic	NVL	224330189	TRUE	ENSG00000143748	FALSE	L4	301924	0.551507	0.017277	14.5032	18	4	1	FALSE	0.240869	47.2498	0.23982	0.0299521	0.046137	0.2160370184109336	0.1797906284006067	0.1797906284006067
chr1	224631171	224633055	genic|chr1:224631171-224633055	genic	WDR26	224434299	TRUE	ENSG00000162923	FALSE	L4	197814	0.522551	0.020666	14.5032	14	2	1	FALSE	0.257938	49.6199	0.255393	0.0254133	0.0475549	0.412694	0.3434349818824446	0.3434349818824446
chr1	224633957	224634871	genic|chr1:224633957-224634871	genic	CNIH3	224434894	TRUE	ENSG00000143786	FALSE	L4	199520	0.644513	0.004393	3.10666	15	1	2	FALSE	0.381652	80.5685	0.340985	0.0258418	0.0102518	0.2242603646961568	0.1871652622605847	0.1871652622605847
chr1	224633957	224634871	genic|chr1:224633957-224634871	genic	DNAH14	224929653	TRUE	ENSG00000185842	FALSE	L4	295239	0.347694	0.005198	3.10666	29	1	2	FALSE	0.21558	49.7137	0.193736	0.0162341	0.00885204	0.3898355182645178	0.3254880409882483	0.3254880409882483
chr1	224637562	224638420	genic|chr1:224637562-224638420	genic	DNAH14	224929653	TRUE	ENSG00000185842	FALSE	L4	291662	0.347694	0.002065	1.21855	28	1	2	FALSE	0.21558	49.7137	0.193736	0.0120719	0.00306796	0.2501093817944599	0.2090584963783252	0.2090584963783252
chr1	224644490	224645482	genic|chr1:224644490-224645482	genic	DNAH14	224929653	TRUE	ENSG00000185842	FALSE	L4	284667	0.347694	0.001859	1.07014	27	1	1	FALSE	0.21558	49.7137	0.193736	0.0118409	0.00274106	0.2174948706670497	0.18111	0.18111
chr1	224736709	224737827	genic|chr1:224736709-224737827	genic	DNAH14	224929653	TRUE	ENSG00000185842	FALSE	L4	192385	0.347694	0.005397	2.07995	19	1	1	FALSE	0.21558	49.7137	0.193736	0.0308965	0.0148656	0.4256382613001786	0.3534625305186918	0.3534625305186918
chr1	224739921	224741313	genic|chr1:224739921-224741313	genic	DNAH14	224929653	TRUE	ENSG00000185842	FALSE	L4	189036	0.347694	0.008044	3.04514	18	1	2	FALSE	0.21558	49.7137	0.193736	0.0304295	0.0218199	0.5547613940722906	0.4559807789949192	0.4559807789949192
chr1	224743522	224744185	intergenic|chr1:224743522-224744185	intergenic	CNIH3	224434894	TRUE	ENSG00000143786	FALSE	L4	308960	0.644513	0.003043	3.36844	27	1	2	FALSE	0.381652	80.5685	0.340985	0.0316167	0.00858201	0.2499347785427676	0.208876	0.208876
chr1	224743522	224744185	intergenic|chr1:224743522-224744185	intergenic	DNAH14	224929653	TRUE	ENSG00000185842	FALSE	L4	185800	0.347694	0.009057	3.36844	17	1	2	FALSE	0.21558	49.7137	0.193736	0.0490539	0.0452495	0.7584630990079437	0.6321543458803419	0.6321543458803419
chr1	224747896	224748841	intergenic|chr1:224747896-224748841	intergenic	DNAH14	224929653	TRUE	ENSG00000185842	FALSE	L4	181284	0.347694	0.008317	3.01597	16	1	2	FALSE	0.21558	49.7137	0.193736	0.030039	0.0222733	0.5463977425448876	0.4498312466814955	0.4498312466814955
chr1	224751004	224752052	intergenic|chr1:224751004-224752052	intergenic	DNAH14	224929653	TRUE	ENSG00000185842	FALSE	L4	178125	0.347694	0.003785	1.3481	15	1	1	FALSE	0.21558	49.7137	0.193736	0.0139557	0.0059817	0.2351063858105339	0.1962531062256546	0.1962531062256546
chr1	224765891	224766391	intergenic|chr1:224765891-224766391	intergenic	DNAH14	224929653	TRUE	ENSG00000185842	FALSE	L4	163512	0.347694	0.007172	2.34008	14	1	1	FALSE	0.21558	49.7137	0.193736	0.023872	0.0156902	0.4026782342797091	0.335726	0.335726
chr1	224783872	224784673	intergenic|chr1:224783872-224784673	intergenic	DNAH14	224929653	TRUE	ENSG00000185842	FALSE	L4	145380	0.347694	0.004452	1.28795	12	1	1	FALSE	0.21558	49.7137	0.193736	0.0330033	0.0131399	0.3427608578469286	0.287026	0.287026
chr1	224787043	224787858	intergenic|chr1:224787043-224787858	intergenic	CNIH3	224434894	TRUE	ENSG00000143786	FALSE	L4	352556	0.644513	0.002364	2.99589	33	1	1	FALSE	0.381652	80.5685	0.340985	0.063043	0.0186857	0.4083798703543837	0.3399724867641544	0.3399724867641544
chr1	224787043	224787858	intergenic|chr1:224787043-224787858	intergenic	DNAH14	224929653	TRUE	ENSG00000185842	FALSE	L4	142202	0.347694	0.010594	2.99589	11	1	1	FALSE	0.21558	49.7137	0.193736	0.0359074	0.0343918	0.6060557700760665	0.497371	0.497371
chr1	224802283	224803977	intergenic|chr1:224802283-224803977	intergenic	CNIH3	224434894	TRUE	ENSG00000143786	FALSE	L4	368236	0.644513	0.003122	4.13651	35	1	1	FALSE	0.381652	80.5685	0.340985	0.0254443	0.00719138	0.2269700275212208	0.1894112166011638	0.1894112166011638
chr1	224802283	224803977	intergenic|chr1:224802283-224803977	intergenic	DNAH14	224929653	TRUE	ENSG00000185842	FALSE	L4	126523	0.347694	0.016486	4.13651	9	1	1	FALSE	0.21558	49.7137	0.193736	0.016716	0.0285224	0.5216762607435896	0.4300428628291095	0.4300428628291095
chr1	224830538	224831940	intergenic|chr1:224830538-224831940	intergenic	DNAH14	224929653	TRUE	ENSG00000185842	FALSE	L4	98414	0.347694	0.007902	1.53273	7	1	0	FALSE	0.21558	49.7137	0.193736	0.0298307	0.0210178	0.2279194488163252	0.1902629209791969	0.1902629209791969
chr1	224852863	224853363	intergenic|chr1:224852863-224853363	intergenic	DNAH14	224929653	TRUE	ENSG00000185842	FALSE	L4	76540	0.347694	0.011564	1.73405	5	1	1	FALSE	0.21558	49.7137	0.193736	0.0131217	0.0177823	0.3169472959676361	0.265133	0.265133
chr1	224921977	224922477	intergenic|chr1:224921977-224922477	intergenic	DNAH14	224929653	TRUE	ENSG00000185842	FALSE	L4	7426	0.347694	0.01704	0.234301	2	1	1	FALSE	0.21558	49.7137	0.193736	0.0126181	0.0257737	0.3136424122431265	0.2624860170353425	0.2624860170353425
chr1	224922487	224923229	intergenic|chr1:224922487-224923229	intergenic	DNAH14	224929653	TRUE	ENSG00000185842	FALSE	L4	6795	0.347694	0.111045	1.39414	1	1	1	FALSE	0.21558	49.7137	0.193736	0.0126181	0.16796	0.838385	0.7089110815850739	0.7089110815850739
chr1	224929403	224930155	promoter|chr1:224929403-224930155	promoter	DNAH14	224929653	TRUE	ENSG00000185842	TRUE	L4	126	0.347694	1	1.26147	1	1	0	FALSE	0.21558	49.7137	0.193736	0.0306538	2.73258	0.9961647180217612	0.9945086545927534	0.9945086545927534
chr1	225426809	225428387	promoter|chr1:225426809-225428387	promoter	LBR	225428113	TRUE	ENSG00000143815	TRUE	L4	515	0.901101	1	20.1286	1	1	1	FALSE	0.326992	64.685	0.318433	0.0300054	2.67509	0.9955819175268144	0.9937531176761104	0.9937531176761104
chr1	225428413	225428913	promoter|chr1:225428413-225428913	promoter	LBR	225428113	TRUE	ENSG00000143815	TRUE	L4	550	0.901101	1	1.99523	1	1	1	FALSE	0.326992	64.685	0.318433	0.0300054	2.67509	0.9955819175268144	0.9937531176761104	0.9937531176761104
chr1	225484104	225484885	intergenic|chr1:225484104-225484885	intergenic	DNAH14	224929653	TRUE	ENSG00000185842	FALSE	L4	554842	0.347694	0.008383	9.55976	11	2	3	FALSE	0.21558	49.7137	0.193736	0.044056	0.0355508	0.4266719048043582	0.3543213406759777	0.3543213406759777
chr1	225484104	225484885	intergenic|chr1:225484104-225484885	intergenic	ENAH	225653143	TRUE	ENSG00000154380	FALSE	L4	168648	0.856412	0.007478	9.55976	20	1	3	FALSE	1.00456	259.456	0.702272	0.0105985	0.010586	0.2185758862013708	0.1821181222718148	0.1821181222718148
chr1	225484104	225484885	intergenic|chr1:225484104-225484885	intergenic	LBR	225428113	TRUE	ENSG00000143815	FALSE	L4	56381.5	0.901101	0.024298	9.55976	8	1	3	FALSE	0.326992	64.685	0.318433	0.0132554	0.037528	0.4178752611279008	0.3474130442019879	0.3474130442019879
chr1	225651763	225654211	promoter|chr1:225651763-225654211	promoter	ENAH	225653143	TRUE	ENSG00000154380	TRUE	L4	156	0.856412	1	23.3011	1	1	0	FALSE	1.00456	259.456	0.702272	0.0102878	1.40126	0.9720141249270634	0.9352114953580408	0.9352114953580408
chr1	225771835	225772707	intergenic|chr1:225771835-225772707	intergenic	SRP9	225777812	TRUE	ENSG00000143742	FALSE	L4	5541	0.828552	0.053448	1.66975	1	1	2	FALSE	0.329535	64.02	0.313935	0.0123414	0.0801121	0.4400442208988801	0.3649783588379598	0.3649783588379598
chr1	225777509	225778527	promoter|chr1:225777509-225778527	promoter	SRP9	225777812	TRUE	ENSG00000143742	TRUE	L4	206	0.828552	1	11.3894	1	1	0	FALSE	0.329535	64.02	0.313935	0.0202028	1.93968	0.984289	0.9713479805946824	0.9713479805946824
chr1	225809551	225810613	intergenic|chr1:225809551-225810613	intergenic	SRP9	225777812	TRUE	ENSG00000143742	FALSE	L4	32270	0.828552	0.042912	8.14683	6	1	2	FALSE	0.329535	64.02	0.313935	0.0251135	0.0977794	0.7211825510799847	0.5985407535757505	0.5985407535757505
chr1	225809551	225810613	intergenic|chr1:225809551-225810613	intergenic	TMEM63A	225882720	TRUE	ENSG00000196187	FALSE	L4	72638	0.502265	0.023987	8.14683	15	2	2	FALSE	0.00893299	1.64547	0.0100934	-0.00225519	0.022277	0.2388958474318053	0.1996577812364945	0.1996577812364945
chr1	225830561	225831749	genic|chr1:225830561-225831749	genic	SRP9	225777812	TRUE	ENSG00000143742	FALSE	L4	53343	0.828552	0.018134	5.7606	13	2	3	FALSE	0.329535	64.02	0.313935	0.0149739	0.0296315	0.216503	0.1802543399888249	0.1802543399888249
chr1	225830561	225831749	genic|chr1:225830561-225831749	genic	TMEM63A	225882720	TRUE	ENSG00000196187	FALSE	L4	51565	0.502265	0.024091	5.7606	8	1	3	FALSE	0.00893299	1.64547	0.0100934	6.93141086632657e-05	0.0241458	0.4159412852123189	0.3459859095110636	0.3459859095110636
chr1	225882200	225883401	promoter|chr1:225882200-225883401	promoter	TMEM63A	225882720	TRUE	ENSG00000196187	TRUE	L4	80.5	0.502265	1	3.34078	1	1	0	FALSE	0.00893299	1.64547	0.0100934	0.00561235	1.20207	0.9780923051064688	0.9532020175929292	0.9532020175929292
chr1	225896426	225897307	intergenic|chr1:225896426-225897307	intergenic	TMEM63A	225882720	TRUE	ENSG00000196187	FALSE	L4	14146.5	0.502265	0.024422	1.5527	5	2	2	FALSE	0.00893299	1.64547	0.0100934	0.0110955	0.0351402	0.2455572644130543	0.2052272428884132	0.2052272428884132
chr1	225914890	225915390	intergenic|chr1:225914890-225915390	intergenic	PYCR2	225924340	TRUE	ENSG00000143811	FALSE	L4	9200	0.852662	0.028874	1.96627	5	1	4	FALSE	0.0359287	6.17265	0.039797	-0.00144442	0.0275382	0.2958098462222427	0.2478347205034912	0.2478347205034912
chr1	225915447	225916365	intergenic|chr1:225915447-225916365	intergenic	PYCR2	225924340	TRUE	ENSG00000143811	FALSE	L4	8434	0.852662	0.066551	4.14586	4	1	4	FALSE	0.0359287	6.17265	0.039797	-0.00555554	0.0554667	0.4956893189854967	0.4084130285117444	0.4084130285117444
chr1	225916948	225917611	intergenic|chr1:225916948-225917611	intergenic	PYCR2	225924340	TRUE	ENSG00000143811	FALSE	L4	7060.5	0.852662	0.12329	6.40226	3	1	3	FALSE	0.0359287	6.17265	0.039797	0.000481739	0.125253	0.7394919901067136	0.6154113151482427	0.6154113151482427
chr1	225916948	225917611	intergenic|chr1:225916948-225917611	intergenic	TMEM63A	225882720	TRUE	ENSG00000196187	FALSE	L4	34559.5	0.502265	0.040339	6.40226	11	2	3	FALSE	0.00893299	1.64547	0.0100934	-0.00296298	0.0366038	0.3527155646912247	0.2952793660386748	0.2952793660386748
chr1	225917646	225918146	intergenic|chr1:225917646-225918146	intergenic	PYCR2	225924340	TRUE	ENSG00000143811	FALSE	L4	6444	0.852662	0.031995	1.51306	2	1	3	FALSE	0.0359287	6.17265	0.039797	0.000481739	0.0325045	0.2396027484168055	0.2003119916340189	0.2003119916340189
chr1	225923649	225924591	promoter|chr1:225923649-225924591	promoter	PYCR2	225924340	TRUE	ENSG00000143811	TRUE	L4	220	0.852662	1	13.0587	1	1	0	FALSE	0.0359287	6.17265	0.039797	0.0113909	1.45288	0.9737613027259208	0.939644	0.939644
chr1	225998894	225999693	promoter|chr1:225998894-225999693	promoter	SDE2	225999365	TRUE	ENSG00000143751	TRUE	L4	71.5	0.909844	1	15.5951	1	1	1	FALSE	0.0305268	5.47354	0.0344907	0.0149124	1.63074	0.9896245946597496	0.984326	0.984326
chr1	225999745	226000245	promoter|chr1:225999745-226000245	promoter	SDE2	225999365	TRUE	ENSG00000143751	TRUE	L4	630	0.909844	1	2.1654	1	1	1	FALSE	0.0305268	5.47354	0.0344907	0.0149124	1.63074	0.9896245946597496	0.984326	0.984326
chr1	226082908	226084188	intergenic|chr1:226082908-226084188	intergenic	ACBD3	226186722	TRUE	ENSG00000182827	FALSE	L4	103174	0.690395	0.026301	12.3303	9	1	0	FALSE	0.242131	46.5166	0.239993	0.0246709	0.0590659	0.4083323116398572	0.3399243965541789	0.3399243965541789
chr1	226109496	226110948	intergenic|chr1:226109496-226110948	intergenic	ACBD3	226186722	TRUE	ENSG00000182827	FALSE	L4	76500	0.690395	0.05991	20.6753	7	1	0	FALSE	0.242131	46.5166	0.239993	0.0267241	0.143915	0.7085704998314765	0.586674	0.586674
chr1	226121059	226123208	intergenic|chr1:226121059-226123208	intergenic	ACBD3	226186722	TRUE	ENSG00000182827	FALSE	L4	64588.5	0.690395	0.090513	26.265	6	1	1	FALSE	0.242131	46.5166	0.239993	0.0325826	0.263484	0.9317169187909256	0.8445722881381041	0.8445722881381041
chr1	226121059	226123208	intergenic|chr1:226121059-226123208	intergenic	LIN9	226309503	TRUE	ENSG00000183814	FALSE	L4	187370	0.621767	0.034286	26.265	9	3	1	FALSE	0.0975398	18.6032	0.101569	0.0188368	0.0635904	0.2935100591446741	0.245874	0.245874
chr1	226186246	226187000	promoter|chr1:226186246-226187000	promoter	ACBD3	226186722	TRUE	ENSG00000182827	TRUE	L4	99	0.690395	1	6.19299	1	1	0	FALSE	0.242131	46.5166	0.239993	0.0178165	1.79368	0.9849202318789888	0.9731193347033488	0.9731193347033488
chr1	226308162	226309753	promoter|chr1:226308162-226309753	promoter	LIN9	226309503	TRUE	ENSG00000183814	TRUE	L4	545.5	0.621767	1	6.91047	1	1	0	FALSE	0.0975398	18.6032	0.101569	0.0331518	2.96585	0.9942022465205218	0.9918930755948936	0.9918930755948936
chr1	226356084	226357077	intergenic|chr1:226356084-226357077	intergenic	LIN9	226309503	TRUE	ENSG00000183814	FALSE	L4	47077.5	0.621767	0.069666	12.9676	2	1	0	FALSE	0.0975398	18.6032	0.101569	0.0206004	0.136903	0.5721998653629424	0.4697966086337327	0.4697966086337327
chr1	226407206	226408933	promoter|chr1:226407206-226408933	promoter	PARP1	226408100	TRUE	ENSG00000143799	TRUE	L4	30.5	0.621548	1	6.42399	1	1	0	TRUE	0.304401	58.8874	0.292767	0.0159811	1.6889	0.9407489246801672	0.8663718186076171	0.8663718186076171
chr1	226474571	226475369	intergenic|chr1:226474571-226475369	intergenic	STUM	226548799	TRUE	ENSG00000203685	FALSE	L4	73829	0.663704	0.012904	5.3817	9	1	1	FALSE	0.198992	38.4682	0.195351	0.0279014	0.032218	0.407562	0.3393312839644691	0.3393312839644691
chr1	226482196	226483846	intergenic|chr1:226482196-226483846	intergenic	STUM	226548799	TRUE	ENSG00000203685	FALSE	L4	65778	0.663704	0.006635	2.45873	7	1	2	FALSE	0.198992	38.4682	0.195351	0.032088	0.0190038	0.2639025271417452	0.220442	0.220442
chr1	226495602	226496873	intergenic|chr1:226495602-226496873	intergenic	STUM	226548799	TRUE	ENSG00000203685	FALSE	L4	52561.5	0.663704	0.020143	5.9318	4	1	1	FALSE	0.198992	38.4682	0.195351	0.0336092	0.0606442	0.5285407219724575	0.4355731193632406	0.4355731193632406
chr1	226547656	226548156	intergenic|chr1:226547656-226548156	intergenic	STUM	226548799	TRUE	ENSG00000203685	FALSE	L4	893	0.663704	0.066353	1.75608	1	1	1	FALSE	0.198992	38.4682	0.195351	0.0563359	0.42092	0.9278491975160592	0.835182	0.835182
chr1	226548185	226550565	promoter|chr1:226548185-226550565	promoter	STUM	226548799	TRUE	ENSG00000203685	TRUE	L4	576	0.663704	1	10.3426	1	1	1	FALSE	0.198992	38.4682	0.195351	0.0563359	6.34365	0.9992537932965458	0.998773	0.998773
chr1	226565549	226567187	genic|chr1:226565549-226567187	genic	ITPKB	226739175	TRUE	ENSG00000143772	FALSE	L4	172807	0.383201	0.003689	4.03319	30	1	2	FALSE	0.0186642	3.32505	0.0203022	0.00686269	0.00462006	0.2763423099981092	0.2313768821991633	0.2313768821991633
chr1	226565549	226567187	genic|chr1:226565549-226567187	genic	STUM	226548799	TRUE	ENSG00000203685	FALSE	L4	17569	0.663704	0.042075	4.03319	2	1	2	FALSE	0.198992	38.4682	0.195351	0.0392857	0.152593	0.7912339157696624	0.6620817992270545	0.6620817992270545
chr1	226567322	226567822	genic|chr1:226567322-226567822	genic	STUM	226548799	TRUE	ENSG00000203685	FALSE	L4	18773	0.663704	0.007761	0.79621	3	1	2	FALSE	0.198992	38.4682	0.195351	0.0392857	0.0281467	0.2747008352155347	0.2300056025479266	0.2300056025479266
chr1	226569846	226570564	genic|chr1:226569846-226570564	genic	STUM	226548799	TRUE	ENSG00000203685	FALSE	L4	21406	0.663704	0.010896	1.27863	4	1	3	FALSE	0.198992	38.4682	0.195351	0.0182977	0.0198547	0.2348000327354985	0.1960227678748677	0.1960227678748677
chr1	226602997	226604217	genic|chr1:226602997-226604217	genic	ITPKB	226739175	TRUE	ENSG00000143772	FALSE	L4	135568	0.383201	0.009252	7.88756	24	1	0	FALSE	0.0186642	3.32505	0.0203022	0.0121975	0.0138024	0.2385311814501026	0.1993197725311066	0.1993197725311066
chr1	226602997	226604217	genic|chr1:226602997-226604217	genic	STUM	226548799	TRUE	ENSG00000203685	FALSE	L4	54808	0.663704	0.02566	7.88756	8	1	0	FALSE	0.198992	38.4682	0.195351	0.0216555	0.0522007	0.3608159001999564	0.3014521204434846	0.3014521204434846
chr1	226608657	226609157	genic|chr1:226608657-226609157	genic	STUM	226548799	TRUE	ENSG00000203685	FALSE	L4	60108	0.663704	0.004011	1.35518	9	1	3	FALSE	0.198992	38.4682	0.195351	0.0338977	0.0121906	0.2153214986617076	0.1791586530630902	0.1791586530630902
chr1	226626426	226626926	intergenic|chr1:226626426-226626926	intergenic	ITPKB	226739175	TRUE	ENSG00000143772	FALSE	L4	112499	0.383201	0.003318	2.33698	20	1	1	FALSE	0.0186642	3.32505	0.0203022	0.0132541	0.00512439	0.2270241336845555	0.1894582584127422	0.1894582584127422
chr1	226626426	226626926	intergenic|chr1:226626426-226626926	intergenic	STUM	226548799	TRUE	ENSG00000203685	FALSE	L4	77877	0.663704	0.005305	2.33698	12	1	1	FALSE	0.198992	38.4682	0.195351	0.0490143	0.0264698	0.3811735670795919	0.318271	0.318271
chr1	226626957	226629654	intergenic|chr1:226626957-226629654	intergenic	ITPKB	226739175	TRUE	ENSG00000143772	FALSE	L4	110870	0.383201	0.010723	7.43985	19	1	1	FALSE	0.0186642	3.32505	0.0203022	0.0132541	0.0165608	0.430862	0.3577388738792237	0.3577388738792237
chr1	226626957	226629654	intergenic|chr1:226626957-226629654	intergenic	STUM	226548799	TRUE	ENSG00000203685	FALSE	L4	79506.5	0.663704	0.016535	7.43985	13	1	1	FALSE	0.198992	38.4682	0.195351	0.0490143	0.0825029	0.7616779274065065	0.6349427202567988	0.6349427202567988
chr1	226634041	226634541	genic|chr1:226634041-226634541	genic	STUM	226548799	TRUE	ENSG00000203685	FALSE	L4	85492	0.663704	0.004997	2.42194	14	1	1	FALSE	0.198992	38.4682	0.195351	0.0317723	0.0141649	0.2462049456119574	0.2057887434979184	0.2057887434979184
chr1	226679732	226681140	genic|chr1:226679732-226681140	genic	ITPKB	226739175	TRUE	ENSG00000143772	FALSE	L4	58739	0.383201	0.021339	7.7245	10	1	1	FALSE	0.0186642	3.32505	0.0203022	0.0046331	0.0248404	0.4682557841680907	0.3878058342854336	0.3878058342854336
chr1	226679732	226681140	genic|chr1:226679732-226681140	genic	STUM	226548799	TRUE	ENSG00000203685	FALSE	L4	131637	0.663704	0.010243	7.7245	22	1	1	FALSE	0.198992	38.4682	0.195351	0.0170306	0.0179052	0.3436553000446518	0.2876590566983067	0.2876590566983067
chr1	226686974	226687474	genic|chr1:226686974-226687474	genic	ITPKB	226739175	TRUE	ENSG00000143772	FALSE	L4	51951	0.383201	0.011507	3.67326	8	1	1	FALSE	0.0186642	3.32505	0.0203022	0.0399886	0.0427054	0.6170961065074274	0.5065574657158689	0.5065574657158689
chr1	226686974	226687474	genic|chr1:226686974-226687474	genic	STUM	226548799	TRUE	ENSG00000203685	FALSE	L4	138425	0.663704	0.004626	3.67326	24	1	1	FALSE	0.198992	38.4682	0.195351	0.0311764	0.0128594	0.2792147639305142	0.2337662827134025	0.2337662827134025
chr1	226688081	226689333	genic|chr1:226688081-226689333	genic	ITPKB	226739175	TRUE	ENSG00000143772	FALSE	L4	50468	0.383201	0.017363	5.38031	7	1	1	FALSE	0.0186642	3.32505	0.0203022	0.024621	0.0389295	0.5702660237954147	0.4680302779886276	0.4680302779886276
chr1	226688081	226689333	genic|chr1:226688081-226689333	genic	STUM	226548799	TRUE	ENSG00000203685	FALSE	L4	139908	0.663704	0.006703	5.38031	25	1	1	FALSE	0.198992	38.4682	0.195351	0.016858	0.011651	0.264648	0.2211211439657931	0.2211211439657931
chr1	226703327	226703827	genic|chr1:226703327-226703827	genic	ITPKB	226739175	TRUE	ENSG00000143772	FALSE	L4	35598	0.383201	0.066049	14.3152	5	1	0	FALSE	0.0186642	3.32505	0.0203022	-0.000606118	0.0647491	0.5099390719822693	0.4206074704177096	0.4206074704177096
chr1	226703327	226703827	genic|chr1:226703327-226703827	genic	STUM	226548799	TRUE	ENSG00000203685	FALSE	L4	154778	0.663704	0.016081	14.3152	27	1	0	FALSE	0.198992	38.4682	0.195351	0.037955	0.0558303	0.5317989875030297	0.4380017538919417	0.4380017538919417
chr1	226736023	226737699	genic|chr1:226736023-226737699	genic	ITPKB	226739175	TRUE	ENSG00000143772	FALSE	L4	2314	0.383201	0.429637	12.4736	2	1	1	FALSE	0.0186642	3.32505	0.0203022	0.0205737	0.843556	0.9900578822692834	0.9851809550401244	0.9851809550401244
chr1	226736023	226737699	genic|chr1:226736023-226737699	genic	PSEN2	226870571	TRUE	ENSG00000143801	FALSE	L4	133710	0.506454	0.027347	12.4736	9	2	1	FALSE	0.0413358	7.28953	0.0466605	0.0205869	0.0537168	0.4096040611921987	0.3409583360686701	0.3409583360686701
chr1	226736023	226737699	genic|chr1:226736023-226737699	genic	STUM	226548799	TRUE	ENSG00000203685	FALSE	L4	188062	0.663704	0.011478	12.4736	30	1	1	FALSE	0.198992	38.4682	0.195351	0.0448707	0.049994	0.6958901596031131	0.574914	0.574914
chr1	226737758	226739425	promoter|chr1:226737758-226739425	promoter	ITPKB	226739175	TRUE	ENSG00000143772	TRUE	L4	583.5	0.383201	1	3.19066	1	1	1	FALSE	0.0186642	3.32505	0.0203022	0.0205737	1.96342	0.9966900923781824	0.9952702439787678	0.9952702439787678
chr1	226827998	226828498	intergenic|chr1:226827998-226828498	intergenic	PSEN2	226870571	TRUE	ENSG00000143801	FALSE	L4	42323	0.506454	0.011332	1.5911	5	1	1	FALSE	0.0413358	7.28953	0.0466605	0.0103829	0.0159287	0.2233680621438703	0.1864027675809669	0.1864027675809669
chr1	226846880	226847662	intergenic|chr1:226846880-226847662	intergenic	PSEN2	226870571	TRUE	ENSG00000143801	FALSE	L4	23300	0.506454	0.02419	1.84303	2	1	2	FALSE	0.0413358	7.28953	0.0466605	0.00878679	0.0322684	0.3243943601492087	0.271142	0.271142
chr1	226870321	226871211	promoter|chr1:226870321-226871211	promoter	PSEN2	226870571	TRUE	ENSG00000143801	TRUE	L4	195	0.506454	1	3.21518	1	1	1	FALSE	0.0413358	7.28953	0.0466605	0.0261743	2.35927	0.9968480157883894	0.9954853198072008	0.9954853198072008
chr1	226871313	226871813	genic|chr1:226871313-226871813	genic	PSEN2	226870571	TRUE	ENSG00000143801	FALSE	L4	992	0.506454	0.044123	0.695108	2	1	1	FALSE	0.0413358	7.28953	0.0466605	0.0261743	0.104098	0.7026963669105841	0.5810711608726257	0.5810711608726257
chr1	226939251	226940486	promoter|chr1:226939251-226940486	promoter	COQ8A	226940236	TRUE	ENSG00000163050	TRUE	L4	367.5	0.976134	1	31.8563	1	1	0	FALSE	0.0953751	17.3755	0.102607	0.0264303	2.37915	0.9870039780000758	0.978158	0.978158
chr1	227317520	227318704	promoter|chr1:227317520-227318704	promoter	CDC42BPA	227318125	TRUE	ENSG00000143776	TRUE	L4	13	0.790634	1	12.2494	1	1	1	FALSE	1.31748	386.174	0.810878	0.00987695	1.38251	0.987995	0.980408	0.980408
chr1	227319038	227319538	intergenic|chr1:227319038-227319538	intergenic	CDC42BPA	227318125	TRUE	ENSG00000143776	FALSE	L4	1163	0.790634	0.177692	4.31182	1	1	1	FALSE	1.31748	386.174	0.810878	0.00987695	0.245661	0.815179	0.6850471957198234	0.6850471957198234
chr1	227434603	227435446	intergenic|chr1:227434603-227435446	intergenic	ZNF678	227563518	TRUE	ENSG00000181450	FALSE	L4	128494	0.650017	0.012472	5.67752	4	1	1	FALSE	0.367367	74.7283	0.338909	0.030311	0.0336998	0.332948	0.2786122296415163	0.2786122296415163
chr1	227541809	227542965	intergenic|chr1:227541809-227542965	intergenic	ZNF678	227563518	TRUE	ENSG00000181450	FALSE	L4	21131	0.650017	0.100203	7.18044	1	1	0	FALSE	0.367367	74.7283	0.338909	0.0198456	0.192098	0.6126215240460814	0.5031262667941895	0.5031262667941895
chr1	227562858	227564381	promoter|chr1:227562858-227564381	promoter	ZNF678	227563518	TRUE	ENSG00000181450	TRUE	L4	101.5	0.650017	1	6.61253	1	1	0	FALSE	0.367367	74.7283	0.338909	0.0137864	1.57162	0.9821972652831368	0.9660523187562542	0.9660523187562542
chr1	227727904	227729020	intergenic|chr1:227727904-227729020	intergenic	JMJD4	227735411	TRUE	ENSG00000081692	FALSE	L4	6949	0.813063	0.21007	8.78156	3	2	1	TRUE	0.0232654	4.10942	0.0271658	0.018051	0.379707	0.586806	0.4816018909321848	0.4816018909321848
chr1	227727904	227729020	intergenic|chr1:227727904-227729020	intergenic	SNAP47	227734995	TRUE	ENSG00000143740	FALSE	L4	6533	0.736618	0.219997	8.78156	2	1	1	TRUE	0.10816	19.6263	0.116911	0.0156239	0.367225	0.759905	0.6333648029740084	0.6333648029740084
chr1	227727904	227729020	intergenic|chr1:227727904-227729020	intergenic	ZNF678	227563518	TRUE	ENSG00000181450	FALSE	L4	164944	0.650017	0.014937	8.78156	2	1	1	FALSE	0.367367	74.7283	0.338909	0.0200654	0.0288427	0.2244453194250624	0.1873123151627425	0.1873123151627425
chr1	227734745	227735892	promoter|chr1:227734745-227735892	promoter	JMJD4	227735411	TRUE	ENSG00000081692	TRUE	L4	92.5	0.813063	1	11.7781	1	2	0	TRUE	0.0232654	4.10942	0.0271658	0.0232948	2.14668	0.8760816041018017	0.7526563060549443	0.7526563060549443
chr1	227734745	227735892	promoter|chr1:227734745-227735892	promoter	SNAP47	227734995	TRUE	ENSG00000143740	TRUE	L4	323.5	0.736618	1	11.7781	1	2	0	TRUE	0.10816	19.6263	0.116911	0.0145363	1.61075	0.8260548897231371	0.6958302199645864	0.6958302199645864
chr1	227946519	227949298	promoter|chr1:227946519-227949298	promoter	WNT9A	227947975	TRUE	ENSG00000143816	TRUE	L4	66.5	0.69473	1	14.1502	1	1	0	FALSE	0.0632	11.4075	0.0695582	0.0172587	1.76116	0.984354	0.9715412529245548	0.9715412529245548
chr1	227953186	227954294	intergenic|chr1:227953186-227954294	intergenic	WNT9A	227947975	TRUE	ENSG00000143816	FALSE	L4	5765	0.69473	0.038653	1.20765	1	1	1	FALSE	0.0632	11.4075	0.0695582	0.0170069	0.0675145	0.3889879266050464	0.3247156315745364	0.3247156315745364
chr1	228082348	228083155	promoter|chr1:228082348-228083155	promoter	ARF1	228082659	TRUE	ENSG00000143761	TRUE	L4	92.5	0.918952	1	17.1672	1	1	0	TRUE	0.231079	43.5666	0.232841	0.0183155	1.82327	0.9254665600364688	0.8298623072154777	0.8298623072154777
chr1	228102872	228103712	promoter|chr1:228102872-228103712	promoter	C1orf35	228103462	TRUE	ENSG00000143793	TRUE	L4	170	0.881837	1	15.0659	1	1	0	TRUE	0.107834	19.3791	0.115757	0.0294553	2.62727	0.9603316847254754	0.911634	0.911634
chr1	228109062	228110093	promoter|chr1:228109062-228110093	promoter	MRPL55	228109312	TRUE	ENSG00000162910	TRUE	L4	265.5	0.911548	1	18.7664	1	1	0	TRUE	0.0815928	14.2124	0.0870919	0.00887712	1.33792	0.880368	0.758362	0.758362
chr1	228139735	228140477	promoter|chr1:228139735-228140477	promoter	GUK1	228140227	TRUE	ENSG00000143774	TRUE	L4	121	0.976621	1	25.6138	1	1	0	FALSE	0.346817	68.1464	0.321952	0.0170993	1.75198	0.978201	0.9536869964224468	0.9536869964224468
chr1	228164598	228166341	promoter|chr1:228164598-228166341	promoter	IBA57	228165807	TRUE	ENSG00000181873	TRUE	L4	337.5	0.999367	1	70.1241	1	2	0	FALSE	0.0182279	3.28242	0.0209943	0.0139024	1.57761	0.9333683106633184	0.8481825770021968	0.8481825770021968
chr1	228205975	228206475	intergenic|chr1:228205975-228206475	intergenic	OBSCN	228208129	TRUE	ENSG00000154358	FALSE	L4	1904	0.309775	0.010246	0.423813	2	1	2	FALSE	0.16057	30.5734	0.169743	0.0106615	0.0145343	0.2307420732810644	0.1926418810989649	0.1926418810989649
chr1	228206476	228207809	promoter|chr1:228206476-228207809	promoter	OBSCN	228208129	TRUE	ENSG00000154358	TRUE	L4	986.5	0.309775	1	1.28042	1	1	3	FALSE	0.16057	30.5734	0.169743	0.0106615	1.41854	0.9961008455417526	0.9944245433151816	0.9944245433151816
chr1	228207879	228208379	promoter|chr1:228207879-228208379	promoter	OBSCN	228208129	TRUE	ENSG00000154358	TRUE	L4	0	0.309775	1	0.833982	0	1	3	FALSE	0.16057	30.5734	0.169743	0	1	0.9347207101054168	0.8515723902104892	0.8515723902104892
chr1	228212127	228214290	genic|chr1:228212127-228214290	genic	OBSCN	228208129	TRUE	ENSG00000154358	FALSE	L4	5079.5	0.309775	0.417824	17.5648	1	1	1	FALSE	0.16057	30.5734	0.169743	0.0474076	1.97777	0.9973276423902796	0.9960930999970996	0.9960930999970996
chr1	228212127	228214290	genic|chr1:228212127-228214290	genic	TRIM11	228406816	TRUE	ENSG00000154370	FALSE	L4	193608	0.710608	0.013129	17.5648	22	1	1	FALSE	0.0373982	6.58189	0.042104	0.0114832	0.0191327	0.3455799132275721	0.289297	0.289297
chr1	228212127	228214290	genic|chr1:228212127-228214290	genic	TRIM17	228416882	TRUE	ENSG00000162931	FALSE	L4	203674	0.378988	0.013524	17.5648	24	2	1	FALSE	0.0225761	3.96448	0.024974	0.0020312	0.0144555	0.2215087449554924	0.1847137434432348	0.1847137434432348
chr1	228275381	228277013	genic|chr1:228275381-228277013	genic	OBSCN	228208129	TRUE	ENSG00000154358	FALSE	L4	68068	0.309775	0.016907	10.1407	3	1	0	FALSE	0.16057	30.5734	0.169743	0.0239549	0.0370881	0.3083149309967741	0.2581809530469844	0.2581809530469844
chr1	228358909	228360741	genic|chr1:228358909-228360741	genic	TRIM11	228406816	TRUE	ENSG00000154370	FALSE	L4	46991	0.710608	0.006856	2.15128	11	1	1	FALSE	0.0373982	6.58189	0.042104	0.0342149	0.0210553	0.2950790621425485	0.2472115088863298	0.2472115088863298
chr1	228378226	228378726	genic|chr1:228378226-228378726	genic	OBSCN	228208129	TRUE	ENSG00000154358	FALSE	L4	170347	0.309775	0.006484	9.95236	17	1	1	FALSE	0.16057	30.5734	0.169743	0.0274146	0.0159325	0.4569634307029065	0.3788313789443874	0.3788313789443874
chr1	228378226	228378726	genic|chr1:228378226-228378726	genic	TRIM11	228406816	TRUE	ENSG00000154370	FALSE	L4	28340	0.710608	0.05324	9.95236	6	1	1	FALSE	0.0373982	6.58189	0.042104	0.0173742	0.0941202	0.7146996847846032	0.5927375669962399	0.5927375669962399
chr1	228378226	228378726	genic|chr1:228378226-228378726	genic	TRIM17	228416882	TRUE	ENSG00000162931	FALSE	L4	38406	0.378988	0.042314	9.95236	8	2	1	FALSE	0.0225761	3.96448	0.024974	-0.00385322	0.0372912	0.3404274387516989	0.2850190153773422	0.2850190153773422
chr1	228379046	228379546	intergenic|chr1:228379046-228379546	intergenic	OBSCN	228208129	TRUE	ENSG00000154358	FALSE	L4	171167	0.309775	0.001567	2.4166	18	1	1	FALSE	0.16057	30.5734	0.169743	0.0274146	0.00385043	0.2266872166412802	0.1891487728102582	0.1891487728102582
chr1	228379046	228379546	intergenic|chr1:228379046-228379546	intergenic	TRIM11	228406816	TRUE	ENSG00000154370	FALSE	L4	27520	0.710608	0.013322	2.4166	5	1	1	FALSE	0.0373982	6.58189	0.042104	0.0173742	0.0235513	0.2447402431755777	0.2045428267225994	0.2045428267225994
chr1	228392604	228393790	genic|chr1:228392604-228393790	genic	TRIM11	228406816	TRUE	ENSG00000154370	FALSE	L4	13619	0.710608	0.013912	1.22779	3	1	1	FALSE	0.0373982	6.58189	0.042104	0.0226867	0.0292748	0.2484377138838567	0.2076647512391749	0.2076647512391749
chr1	228405979	228407414	promoter|chr1:228405979-228407414	promoter	TRIM11	228406816	TRUE	ENSG00000154370	TRUE	L4	119.5	0.710608	1	8.90742	1	1	0	FALSE	0.0373982	6.58189	0.042104	0.00394003	1.13793	0.9667941542724184	0.9237852182944456	0.9237852182944456
chr1	228415097	228415597	genic|chr1:228415097-228415597	genic	TRIM17	228416882	TRUE	ENSG00000162931	FALSE	L4	1535	0.378988	0.02668	0.777702	2	1	1	FALSE	0.0225761	3.96448	0.024974	0.0207511	0.0526896	0.5258194588881829	0.4335410716134866	0.4335410716134866
chr1	228415844	228417559	promoter|chr1:228415844-228417559	promoter	TRIM17	228416882	TRUE	ENSG00000162931	TRUE	L4	180.5	0.378988	1	2.33137	1	1	1	FALSE	0.0225761	3.96448	0.024974	0.0207511	1.97487	0.996757	0.9953528259603842	0.9953528259603842
chr1	228464063	228465644	intergenic|chr1:228464063-228465644	intergenic	RNF187	228487366	TRUE	ENSG00000168159	FALSE	L4	22512.5	0.866446	0.079556	16.8862	2	1	0	TRUE	0.173653	32.0228	0.176664	0.0208692	0.157723	0.2292521323053124	0.1914453317911497	0.1914453317911497
chr1	228464063	228465644	intergenic|chr1:228464063-228465644	intergenic	TRIM17	228416882	TRUE	ENSG00000162931	FALSE	L4	47971.5	0.378988	0.05717	16.8862	7	4	0	FALSE	0.0225761	3.96448	0.024974	0.0163377	0.0976903	0.2533756918300582	0.2117945200465383	0.2117945200465383
chr1	228486415	228488315	promoter|chr1:228486415-228488315	promoter	RNF187	228487366	TRUE	ENSG00000168159	TRUE	L4	1	0.866446	1	21.2054	1	1	0	TRUE	0.173653	32.0228	0.176664	0.0219699	2.0554	0.9416824441068106	0.868852	0.868852
chr1	228646558	228648603	intergenic|chr1:228646558-228648603	intergenic	RHOU	228735076	TRUE	ENSG00000116574	FALSE	L4	87495.5	0.779772	0.039318	18.75	3	1	1	FALSE	0.173638	32.253	0.173838	0.0250559	0.0894209	0.6003514130982694	0.4924733651630836	0.4924733651630836
chr1	228734826	228735631	promoter|chr1:228734826-228735631	promoter	RHOU	228735076	TRUE	ENSG00000116574	TRUE	L4	152.5	0.779772	1	10.1289	1	1	1	FALSE	0.173638	32.253	0.173838	0.0149576	1.63315	0.9910709934118692	0.9873581852681668	0.9873581852681668
chr1	228735953	228736453	genic|chr1:228735953-228736453	genic	RHOU	228735076	TRUE	ENSG00000116574	FALSE	L4	1127	0.779772	0.109644	2.78828	2	1	1	FALSE	0.173638	32.253	0.173838	0.0149576	0.179065	0.7886533099625702	0.6596816128840393	0.6596816128840393
chr1	228850659	228852272	intergenic|chr1:228850659-228852272	intergenic	RHOU	228735076	TRUE	ENSG00000116574	FALSE	L4	116390	0.779772	0.005793	3.70053	12	1	1	FALSE	0.173638	32.253	0.173838	0.0296731	0.0153289	0.2193715193401143	0.1827969103052075	0.1827969103052075
chr1	228865953	228868736	intergenic|chr1:228865953-228868736	intergenic	RHOU	228735076	TRUE	ENSG00000116574	FALSE	L4	132268	0.779772	0.023035	16.7734	16	1	0	FALSE	0.173638	32.253	0.173838	0.0258142	0.0537076	0.4150009262447339	0.3452813746636468	0.3452813746636468
chr1	228882226	228883186	intergenic|chr1:228882226-228883186	intergenic	RHOU	228735076	TRUE	ENSG00000116574	FALSE	L4	147630	0.779772	0.00539	4.39245	17	1	0	FALSE	0.173638	32.253	0.173838	0.0516267	0.0292995	0.2409651469749658	0.2014663684020618	0.2014663684020618
chr1	228900369	228901769	intergenic|chr1:228900369-228901769	intergenic	RHOU	228735076	TRUE	ENSG00000116574	FALSE	L4	165993	0.779772	0.010984	10.0933	19	1	2	FALSE	0.173638	32.253	0.173838	0.0489212	0.0546386	0.6672703143466031	0.5502659322232115	0.5502659322232115
chr1	228905824	228906850	intergenic|chr1:228905824-228906850	intergenic	RHOU	228735076	TRUE	ENSG00000116574	FALSE	L4	171261	0.779772	0.005062	4.80241	21	1	3	FALSE	0.173638	32.253	0.173838	0.0313837	0.0141674	0.292681	0.2451298089706727	0.2451298089706727
chr1	228927397	228928372	intergenic|chr1:228927397-228928372	intergenic	RHOU	228735076	TRUE	ENSG00000116574	FALSE	L4	192808	0.779772	0.004372	4.68331	26	1	2	FALSE	0.173638	32.253	0.173838	0.0259547	0.0102407	0.2398206381903437	0.200486	0.200486
chr1	229205294	229205794	intergenic|chr1:229205294-229205794	intergenic	RAB4A	229271061	TRUE	ENSG00000168118	FALSE	L4	65517	0.616434	0.040214	12.0738	8	1	2	TRUE	0.193953	36.584	0.199908	0.0197158	0.0767664	0.3991491931820706	0.332878	0.332878
chr1	229205294	229205794	intergenic|chr1:229205294-229205794	intergenic	RHOU	228735076	TRUE	ENSG00000116574	FALSE	L4	470468	0.779772	0.00452	12.0738	58	1	2	FALSE	0.173638	32.253	0.173838	0.0260465	0.0106193	0.3263193900782143	0.272649	0.272649
chr1	229270811	229271794	promoter|chr1:229270811-229271794	promoter	RAB4A	229271061	TRUE	ENSG00000168118	TRUE	L4	241.5	0.616434	1	5.47954	1	1	1	TRUE	0.193953	36.584	0.199908	0.0283942	2.53742	0.9863576741211308	0.9763452809804564	0.9763452809804564
chr1	229272119	229272619	genic|chr1:229272119-229272619	genic	RAB4A	229271061	TRUE	ENSG00000168118	FALSE	L4	1308	0.616434	0.046412	0.999343	2	1	1	TRUE	0.193953	36.584	0.199908	0.0181065	0.0840435	0.2545581233000761	0.2127880665141162	0.2127880665141162
chr1	229310415	229311867	intergenic|chr1:229310415-229311867	intergenic	CCSAP	229342941	TRUE	ENSG00000154429	FALSE	L4	31800	0.784156	0.012404	3.02862	7	1	2	FALSE	0.358492	71.821	0.334122	0.0298123	0.0329724	0.3756929430197799	0.3135391351785351	0.3135391351785351
chr1	229340461	229340961	genic|chr1:229340461-229340961	genic	CCSAP	229342941	TRUE	ENSG00000154429	FALSE	L4	2230	0.784156	0.055024	2.02019	2	1	1	FALSE	0.358492	71.821	0.334122	0.0164652	0.0944173	0.5711198491009178	0.4688002169877781	0.4688002169877781
chr1	229341218	229343281	promoter|chr1:229341218-229343281	promoter	CCSAP	229342941	TRUE	ENSG00000154429	TRUE	L4	691.5	0.784156	1	18.2698	1	1	1	FALSE	0.358492	71.821	0.334122	0.0286595	2.55959	0.9958314764656254	0.9940896275008504	0.9940896275008504
chr1	229351866	229352930	intergenic|chr1:229351866-229352930	intergenic	ACTA1	229434096	TRUE	ENSG00000143632	FALSE	L4	81698	0.390093	0.005812	2.16233	15	1	1	FALSE	0.0062389	1.13393	0.00755566	0.00394106	0.00661385	0.2275423165470535	0.1898989659106777	0.1898989659106777
chr1	229351866	229352930	intergenic|chr1:229351866-229352930	intergenic	CCSAP	229342941	TRUE	ENSG00000154429	FALSE	L4	9457	0.784156	0.030664	2.16233	1	1	1	FALSE	0.358492	71.821	0.334122	0.0199776	0.0590406	0.3168610753644106	0.2650529968218065	0.2650529968218065
chr1	229353053	229353553	intergenic|chr1:229353053-229353553	intergenic	ACTA1	229434096	TRUE	ENSG00000143632	FALSE	L4	80793	0.390093	0.011583	4.26052	14	1	1	FALSE	0.0062389	1.13393	0.00755566	0.00394106	0.013181	0.3359785746470748	0.281313	0.281313
chr1	229353053	229353553	intergenic|chr1:229353053-229353553	intergenic	CCSAP	229342941	TRUE	ENSG00000154429	FALSE	L4	10362	0.784156	0.055021	4.26052	2	1	1	FALSE	0.358492	71.821	0.334122	0.0199776	0.105938	0.6146993613321929	0.5047014990264168	0.5047014990264168
chr1	229369524	229370024	intergenic|chr1:229369524-229370024	intergenic	ACTA1	229434096	TRUE	ENSG00000143632	FALSE	L4	64322	0.390093	0.004885	1.4227	10	1	2	FALSE	0.0062389	1.13393	0.00755566	0.0136955	0.00765451	0.2319770924946944	0.1935804947275786	0.1935804947275786
chr1	229407027	229408205	intergenic|chr1:229407027-229408205	intergenic	ACTA1	229434096	TRUE	ENSG00000143632	FALSE	L4	26480	0.390093	0.031438	3.68912	6	1	2	FALSE	0.0062389	1.13393	0.00755566	0.00217	0.0337567	0.5293369817282126	0.4362933388188428	0.4362933388188428
chr1	229407027	229408205	intergenic|chr1:229407027-229408205	intergenic	CCSAP	229342941	TRUE	ENSG00000154429	FALSE	L4	64675	0.784156	0.007302	3.68912	10	1	2	FALSE	0.358492	71.821	0.334122	0.0226277	0.0153358	0.2237752806046369	0.1867107351084534	0.1867107351084534
chr1	229409459	229412059	intergenic|chr1:229409459-229412059	intergenic	ACTA1	229434096	TRUE	ENSG00000143632	FALSE	L4	23337	0.390093	0.138201	14.249	4	1	2	FALSE	0.0062389	1.13393	0.00755566	0.00920574	0.186905	0.9251202151891031	0.8288270379878889	0.8288270379878889
chr1	229409459	229412059	intergenic|chr1:229409459-229412059	intergenic	CCSAP	229342941	TRUE	ENSG00000154429	FALSE	L4	67818	0.784156	0.026866	14.249	12	1	2	FALSE	0.358492	71.821	0.334122	0.0363997	0.088636	0.7672649912187285	0.6400007016838455	0.6400007016838455
chr1	229431455	229435150	promoter|chr1:229431455-229435150	promoter	ACTA1	229434096	TRUE	ENSG00000143632	TRUE	L4	793.5	0.390093	1	5.3815	1	1	0	FALSE	0.0062389	1.13393	0.00755566	-0.00209826	0.933505	0.9736076322059066	0.9392232871291236	0.9392232871291236
chr1	229507882	229508921	promoter|chr1:229507882-229508921	promoter	NUP133	229508341	TRUE	ENSG00000069248	TRUE	L4	60.5	0.83184	1	12.2764	1	1	0	TRUE	0.21406	41.4182	0.218364	0.0272136	2.44106	0.957577	0.9055595707125952	0.9055595707125952
chr1	229557960	229559265	promoter|chr1:229557960-229559265	promoter	ABCB10	229558695	TRUE	ENSG00000135776	TRUE	L4	82.5	0.774707	1	11.6078	1	1	0	FALSE	0.208071	39.5936	0.207752	0.0295119	2.63215	0.9912262751552948	0.9876579171854384	0.9876579171854384
chr1	229624925	229625425	genic|chr1:229624925-229625425	genic	URB2	229626215	TRUE	ENSG00000135763	FALSE	L4	1040	0.82278	0.067812	1.7191	2	2	1	FALSE	0.0516605	9.43802	0.0574461	0.0155569	0.112945	0.3917349644495986	0.3269930448974543	0.3269930448974543
chr1	229625528	229626669	promoter|chr1:229625528-229626669	promoter	TAF5L	229626047	TRUE	ENSG00000135801	TRUE	L4	51.5	0.843115	1	13.3158	1	2	1	TRUE	0.09193	17.4011	0.0978775	0.0112123	1.44439	0.8858667983448794	0.7654012330659478	0.7654012330659478
chr1	229625528	229626669	promoter|chr1:229625528-229626669	promoter	URB2	229626215	TRUE	ENSG00000135763	TRUE	L4	116.5	0.82278	1	13.3158	1	2	1	FALSE	0.0516605	9.43802	0.0574461	0.0155569	1.66557	0.9765541933206002	0.947725	0.947725
chr1	230066904	230067444	promoter|chr1:230066904-230067444	promoter	GALNT2	230067194	TRUE	ENSG00000143641	TRUE	L4	20	0.747065	1	6.22049	1	1	3	TRUE	0.531033	120.955	0.441227	0.0178842	1.79766	0.9757487532882764	0.944865	0.944865
chr1	230067516	230068016	promoter|chr1:230067516-230068016	promoter	GALNT2	230067194	TRUE	ENSG00000143641	TRUE	L4	572	0.747065	1	2.10187	1	1	3	TRUE	0.531033	120.955	0.441227	0.0178842	1.79766	0.9757487532882764	0.944865	0.944865
chr1	230068057	230068557	genic|chr1:230068057-230068557	genic	GALNT2	230067194	TRUE	ENSG00000143641	FALSE	L4	1113	0.747065	0.109787	2.92253	2	1	4	TRUE	0.531033	120.955	0.441227	0.0178842	0.19736	0.5859065699538961	0.4809953930671398	0.4809953930671398
chr1	230068057	230068557	genic|chr1:230068057-230068557	genic	PGBD5	230425928	TRUE	ENSG00000177614	FALSE	L4	357621	0.672568	0.000968	2.92253	81	1	4	FALSE	0.363845	72.469	0.34012	0.0247126	0.00217688	0.2305244861116637	0.1925056884948219	0.1925056884948219
chr1	230068908	230069408	genic|chr1:230068908-230069408	genic	GALNT2	230067194	TRUE	ENSG00000143641	FALSE	L4	1964	0.747065	0.052103	1.38699	3	1	4	TRUE	0.531033	120.955	0.441227	0.00507618	0.0615401	0.2157732053941403	0.1795593022445496	0.1795593022445496
chr1	230142804	230143873	genic|chr1:230142804-230143873	genic	PGBD5	230425928	TRUE	ENSG00000177614	FALSE	L4	282590	0.672568	0.001656	3.92911	61	1	2	FALSE	0.363845	72.469	0.34012	0.0287085	0.00424549	0.2322350814288728	0.193803	0.193803
chr1	230173217	230174418	genic|chr1:230173217-230174418	genic	GALNT2	230067194	TRUE	ENSG00000143641	FALSE	L4	106624	0.747065	0.004416	2.69916	29	1	1	TRUE	0.531033	120.955	0.441227	0.0670021	0.0397445	0.2614188841567308	0.2183461775072086	0.2183461775072086
chr1	230211784	230213135	genic|chr1:230211784-230213135	genic	GALNT2	230067194	TRUE	ENSG00000143641	FALSE	L4	145266	0.747065	0.005185	4.35078	38	1	2	TRUE	0.531033	120.955	0.441227	0.0811839	0.0742978	0.5315233491652405	0.4377898032932566	0.4377898032932566
chr1	230211784	230213135	genic|chr1:230211784-230213135	genic	PGBD5	230425928	TRUE	ENSG00000177614	FALSE	L4	213468	0.672568	0.002444	4.35078	45	1	2	FALSE	0.363845	72.469	0.34012	0.0373188	0.00830996	0.2864189433762379	0.2397136069406836	0.2397136069406836
chr1	230231314	230232290	genic|chr1:230231314-230232290	genic	GALNT2	230067194	TRUE	ENSG00000143641	FALSE	L4	164608	0.747065	0.008699	8.29539	42	1	2	TRUE	0.531033	120.955	0.441227	0.0425318	0.0350921	0.2881476475781369	0.2412367217780928	0.2412367217780928
chr1	230231314	230232290	genic|chr1:230231314-230232290	genic	PGBD5	230425928	TRUE	ENSG00000177614	FALSE	L4	194126	0.672568	0.005136	8.29539	41	1	2	FALSE	0.363845	72.469	0.34012	0.0344066	0.0158726	0.4104808000397775	0.3416716741833187	0.3416716741833187
chr1	230232304	230232804	genic|chr1:230232304-230232804	genic	PGBD5	230425928	TRUE	ENSG00000177614	FALSE	L4	193374	0.672568	0.002064	3.32075	40	1	3	FALSE	0.363845	72.469	0.34012	0.0344066	0.00637869	0.2510956791334518	0.2098322514880483	0.2098322514880483
chr1	230310085	230311380	intergenic|chr1:230310085-230311380	intergenic	PGBD5	230425928	TRUE	ENSG00000177614	FALSE	L4	115196	0.672568	0.004556	4.31182	26	1	2	FALSE	0.363845	72.469	0.34012	0.0180312	0.00822972	0.2329550370366119	0.1945056174054628	0.1945056174054628
chr1	230346669	230347617	genic|chr1:230346669-230347617	genic	PGBD5	230425928	TRUE	ENSG00000177614	FALSE	L4	78785	0.672568	0.0045	2.88575	16	1	2	FALSE	0.363845	72.469	0.34012	0.040537	0.0170037	0.320084	0.2676665744994496	0.2676665744994496
chr1	230357003	230359001	genic|chr1:230357003-230359001	genic	PGBD5	230425928	TRUE	ENSG00000177614	FALSE	L4	67926	0.672568	0.01171	6.45179	13	1	1	FALSE	0.363845	72.469	0.34012	0.0112628	0.0169419	0.2727807652642541	0.2283811882711167	0.2283811882711167
chr1	230384851	230387093	genic|chr1:230384851-230387093	genic	PGBD5	230425928	TRUE	ENSG00000177614	FALSE	L4	39956	0.672568	0.015847	5.07028	7	1	1	FALSE	0.363845	72.469	0.34012	0.00978461	0.0218424	0.2693475693111394	0.225234	0.225234
chr1	230399163	230400545	genic|chr1:230399163-230400545	genic	PGBD5	230425928	TRUE	ENSG00000177614	FALSE	L4	26074	0.672568	0.024054	4.97068	4	1	1	FALSE	0.363845	72.469	0.34012	0.0301202	0.0645894	0.5486772511376616	0.4515297849351179	0.4515297849351179
chr1	230422188	230422907	genic|chr1:230422188-230422907	genic	PGBD5	230425928	TRUE	ENSG00000177614	FALSE	L4	3380.5	0.672568	0.198056	7.54163	1	1	1	FALSE	0.363845	72.469	0.34012	0.0349207	0.622489	0.9609785028411796	0.9130339251149028	0.9130339251149028
chr1	230425384	230427164	promoter|chr1:230425384-230427164	promoter	PGBD5	230425928	TRUE	ENSG00000177614	TRUE	L4	346	0.672568	1	15.8243	1	1	1	FALSE	0.363845	72.469	0.34012	0.0384951	3.53387	0.9979319095870228	0.9967660576872578	0.9967660576872578
chr1	230460115	230461268	intergenic|chr1:230460115-230461268	intergenic	PGBD5	230425928	TRUE	ENSG00000177614	FALSE	L4	34763.5	0.672568	0.010281	2.85243	3	1	4	FALSE	0.363845	72.469	0.34012	0.026482	0.0245016	0.2619096356720161	0.2187848811749595	0.2187848811749595
chr1	230494966	230495466	intergenic|chr1:230494966-230495466	intergenic	PGBD5	230425928	TRUE	ENSG00000177614	FALSE	L4	69288	0.672568	0.017959	10.0982	7	1	1	FALSE	0.363845	72.469	0.34012	0.00290433	0.0197536	0.2469262568761124	0.2064033212794675	0.2064033212794675
chr1	230516818	230518328	intergenic|chr1:230516818-230518328	intergenic	PGBD5	230425928	TRUE	ENSG00000177614	FALSE	L4	91645	0.672568	0.004827	3.61397	13	1	2	FALSE	0.363845	72.469	0.34012	0.033648	0.014551	0.2649455272548981	0.221369	0.221369
chr1	230541234	230541734	intergenic|chr1:230541234-230541734	intergenic	PGBD5	230425928	TRUE	ENSG00000177614	FALSE	L4	115556	0.672568	0.004882	4.63513	18	1	3	FALSE	0.363845	72.469	0.34012	0.0360412	0.0159184	0.3328709293767985	0.2785645380477541	0.2785645380477541
chr1	230642188	230642964	promoter|chr1:230642188-230642964	promoter	COG2	230642455	TRUE	ENSG00000135775	TRUE	L4	121	0.641323	1	5.23597	1	1	0	TRUE	0.0858235	15.8323	0.0922252	0.019449	1.89232	0.9493094957156945	0.8867790367393361	0.8867790367393361
chr1	230752055	230752834	genic|chr1:230752055-230752834	genic	C1orf198	230868556	TRUE	ENSG00000119280	FALSE	L4	116112	0.667722	0.008293	5.35854	21	1	3	FALSE	0.0607691	10.751	0.0660399	0.0241825	0.0183283	0.3873288172566214	0.323242	0.323242
chr1	230753011	230754362	genic|chr1:230753011-230754362	genic	C1orf198	230868556	TRUE	ENSG00000119280	FALSE	L4	114870	0.667722	0.005111	3.26631	20	1	1	FALSE	0.0607691	10.751	0.0660399	0.0241825	0.0112958	0.2374607958901711	0.19839	0.19839
chr1	230807889	230809543	intergenic|chr1:230807889-230809543	intergenic	C1orf198	230868556	TRUE	ENSG00000119280	FALSE	L4	59840	0.667722	0.013524	4.43184	11	1	1	FALSE	0.0607691	10.751	0.0660399	0.0291055	0.0351259	0.458669	0.3802435470114289	0.3802435470114289
chr1	230827916	230828970	intergenic|chr1:230827916-230828970	intergenic	C1orf198	230868556	TRUE	ENSG00000119280	FALSE	L4	40113	0.667722	0.005877	1.27863	9	1	2	FALSE	0.0607691	10.751	0.0660399	0.0289581	0.0151908	0.2403471652804674	0.2009144103750743	0.2009144103750743
chr1	230848805	230849305	genic|chr1:230848805-230849305	genic	C1orf198	230868556	TRUE	ENSG00000119280	FALSE	L4	19501	0.667722	0.013071	1.35852	6	1	2	FALSE	0.0607691	10.751	0.0660399	0.0303681	0.0353846	0.4170930892695108	0.3468801268174075	0.3468801268174075
chr1	230849408	230849908	genic|chr1:230849408-230849908	genic	C1orf198	230868556	TRUE	ENSG00000119280	FALSE	L4	18898	0.667722	0.055358	5.57148	5	1	2	FALSE	0.0607691	10.751	0.0660399	0.0303681	0.14986	0.8518369105035537	0.7244009609341665	0.7244009609341665
chr1	230850316	230851789	genic|chr1:230850316-230851789	genic	C1orf198	230868556	TRUE	ENSG00000119280	FALSE	L4	17503.5	0.667722	0.039539	3.67893	4	1	2	FALSE	0.0607691	10.751	0.0660399	0.0303681	0.107036	0.7503749247497628	0.6249132186236716	0.6249132186236716
chr1	230859051	230859911	genic|chr1:230859051-230859911	genic	C1orf198	230868556	TRUE	ENSG00000119280	FALSE	L4	9075	0.667722	0.210706	10.0047	3	1	1	FALSE	0.0607691	10.751	0.0660399	0.0332144	0.626209	0.9772705631007704	0.9500639192843116	0.9500639192843116
chr1	230864474	230864974	genic|chr1:230864474-230864974	genic	C1orf198	230868556	TRUE	ENSG00000119280	FALSE	L4	3832	0.667722	0.055015	1.41873	2	1	2	FALSE	0.0607691	10.751	0.0660399	0.0119893	0.0815143	0.5828000377459142	0.4783722898008294	0.4783722898008294
chr1	230867699	230868816	promoter|chr1:230867699-230868816	promoter	C1orf198	230868556	TRUE	ENSG00000119280	TRUE	L4	298.5	0.667722	1	6.21017	1	1	1	FALSE	0.0607691	10.751	0.0660399	0.0287785	2.5696	0.9964516964152544	0.9949628554916412	0.9949628554916412
chr1	230978408	230979298	promoter|chr1:230978408-230979298	promoter	ARV1	230979048	TRUE	ENSG00000173409	TRUE	L4	195	0.805806	1	11.0401	1	2	0	FALSE	0.0798476	14.0419	0.0852463	0.00656415	1.24019	0.919476	0.8168351694347986	0.8168351694347986
chr1	230978408	230979298	promoter|chr1:230978408-230979298	promoter	TTC13	230978872	TRUE	ENSG00000143643	TRUE	L4	19	0.815937	1	11.0401	1	2	0	FALSE	0.311763	62.1017	0.299112	0.0167921	1.73442	0.9524982341858932	0.8944612869031106	0.8944612869031106
chr1	231063524	231064505	intergenic|chr1:231063524-231064505	intergenic	TRIM67	231162927	TRUE	ENSG00000119283	FALSE	L4	98912.5	0.562126	0.007521	5.1661	10	1	1	FALSE	0.312038	61.7009	0.300438	0.0163633	0.0128624	0.2277373636021327	0.1900821813873454	0.1900821813873454
chr1	231160796	231161541	intergenic|chr1:231160796-231161541	intergenic	GNPAT	231241172	TRUE	ENSG00000116906	FALSE	L4	80003.5	0.643369	0.026872	8.32262	14	3	1	FALSE	0.159052	30.2835	0.168301	0.0283739	0.0681402	0.3567881266049918	0.2985029585115311	0.2985029585115311
chr1	231160796	231161541	intergenic|chr1:231160796-231161541	intergenic	TRIM67	231162927	TRUE	ENSG00000119283	FALSE	L4	1758.5	0.562126	0.257623	8.32262	2	1	1	FALSE	0.312038	61.7009	0.300438	0.00805944	0.335558	0.9354252161103986	0.8531708387152044	0.8531708387152044
chr1	231161577	231163981	promoter|chr1:231161577-231163981	promoter	TRIM67	231162927	TRUE	ENSG00000119283	TRUE	L4	148	0.562126	1	13.7813	1	1	1	FALSE	0.312038	61.7009	0.300438	0.00805944	1.30252	0.9904041092824004	0.9860448039590932	0.9860448039590932
chr1	231211233	231211733	genic|chr1:231211233-231211733	genic	TRIM67	231162927	TRUE	ENSG00000119283	FALSE	L4	48556	0.562126	0.006615	2.19243	6	1	2	FALSE	0.312038	61.7009	0.300438	0.0219435	0.0135847	0.2142969920866594	0.1782455946653441	0.1782455946653441
chr1	231226106	231226606	genic|chr1:231226106-231226606	genic	C1orf131	231241187	TRUE	ENSG00000143633	FALSE	L4	14831	0.642687	0.042899	2.3643	2	2	1	FALSE	0.123358	22.2437	0.128735	0.011863	0.0632996	0.2507354608628632	0.2095727538629315	0.2095727538629315
chr1	231226106	231226606	genic|chr1:231226106-231226606	genic	GNPAT	231241172	TRUE	ENSG00000116906	FALSE	L4	14816	0.643369	0.042938	2.3643	2	2	1	FALSE	0.159052	30.2835	0.168301	0.00992158	0.0594492	0.23346	0.1949042890567049	0.1949042890567049
chr1	231240360	231242098	promoter|chr1:231240360-231242098	promoter	C1orf131	231241187	TRUE	ENSG00000143633	TRUE	L4	42	0.642687	1	6.57214	1	2	0	FALSE	0.123358	22.2437	0.128735	0.0189432	1.86119	0.966092	0.9223463653437752	0.9223463653437752
chr1	231240360	231242098	promoter|chr1:231240360-231242098	promoter	GNPAT	231241172	TRUE	ENSG00000116906	TRUE	L4	57	0.643369	1	6.57214	1	2	0	FALSE	0.159052	30.2835	0.168301	0.0188068	1.85288	0.9658053292278024	0.9217929603627458	0.9217929603627458
chr1	231337174	231338712	promoter|chr1:231337174-231338712	promoter	EXOC8	231337872	TRUE	ENSG00000116903	TRUE	L4	71	0.886708	1	18.4314	1	2	0	FALSE	0.0337998	6.03624	0.0384704	0.0253866	2.2991	0.9677702920593392	0.9257221357280484	0.9257221357280484
chr1	231337174	231338712	promoter|chr1:231337174-231338712	promoter	SPRTN	231337935	TRUE	ENSG00000010072	TRUE	L4	8	0.887731	1	18.4314	1	2	0	FALSE	0.0596114	11.1687	0.0650594	0.0111439	1.44116	0.9308011598614484	0.8421417505539989	0.8421417505539989
chr1	231420721	231422860	genic|chr1:231420721-231422860	genic	DISC1	231626814	TRUE	ENSG00000162946	FALSE	L4	205024	0.435269	0.056256	25.154	7	4	1	FALSE	0.028946	5.72079	0.032126	0.0229597	0.119443	0.4783770273198473	0.395589	0.395589
chr1	231420721	231422860	genic|chr1:231420721-231422860	genic	EXOC8	231337872	TRUE	ENSG00000116903	FALSE	L4	83918.5	0.886708	0.051237	25.154	7	2	1	FALSE	0.0337998	6.03624	0.0384704	0.0147694	0.0831631	0.4077458636415454	0.3394675395594027	0.3394675395594027
chr1	231420721	231422860	genic|chr1:231420721-231422860	genic	GNPAT	231241172	TRUE	ENSG00000116906	FALSE	L4	180618	0.643369	0.035271	25.154	8	4	1	FALSE	0.159052	30.2835	0.168301	0.0333517	0.105297	0.355423	0.2973439851863214	0.2973439851863214
chr1	231420721	231422860	genic|chr1:231420721-231422860	genic	SPRTN	231337935	TRUE	ENSG00000010072	FALSE	L4	83855.5	0.887731	0.051273	25.154	7	2	1	FALSE	0.0596114	11.1687	0.0650594	0.0142371	0.0817813	0.4012632252649415	0.3346024233347689	0.3346024233347689
chr1	231528105	231529332	promoter|chr1:231528105-231529332	promoter	TSNAX	231528652	TRUE	ENSG00000116918	TRUE	L4	66.5	0.756003	1	9.35405	1	2	0	TRUE	0.152462	28.7318	0.157804	0.0275343	2.46686	0.9059416766633664	0.7908406299007068	0.7908406299007068
chr1	231603662	231604634	genic|chr1:231603662-231604634	genic	DISC1	231626814	TRUE	ENSG00000162946	FALSE	L4	22666	0.435269	0.026683	1.25048	2	1	1	FALSE	0.028946	5.72079	0.032126	0.000280771	0.0269298	0.2804278256873783	0.2346866835163878	0.2346866835163878
chr1	231604871	231605604	genic|chr1:231604871-231605604	genic	DISC1	231626814	TRUE	ENSG00000162946	FALSE	L4	21576.5	0.435269	0.049557	2.2082	1	1	1	FALSE	0.028946	5.72079	0.032126	0.0207701	0.0979296	0.6384839764937955	0.5245611638189795	0.5245611638189795
chr1	231626445	231627774	promoter|chr1:231626445-231627774	promoter	DISC1	231626814	TRUE	ENSG00000162946	TRUE	L4	295.5	0.435269	1	2.32812	1	1	0	FALSE	0.028946	5.72079	0.032126	0.0264159	2.37803	0.99398	0.991628	0.991628
chr1	231887122	231887622	genic|chr1:231887122-231887622	genic	DISC1	231626814	TRUE	ENSG00000162946	FALSE	L4	260558	0.435269	0.002427	1.38699	17	1	2	FALSE	0.028946	5.72079	0.032126	0.0328071	0.00711723	0.2510822621222764	0.2098118415624784	0.2098118415624784
chr1	232038413	232039479	genic|chr1:232038413-232039479	genic	DISC1	231626814	TRUE	ENSG00000162946	FALSE	L4	412132	0.435269	0.002719	2.48547	31	1	2	FALSE	0.028946	5.72079	0.032126	0.0193063	0.0051212	0.2670080874956478	0.2231882721912094	0.2231882721912094
chr1	232429666	232431342	genic|chr1:232429666-232431342	genic	DISC1	231626814	TRUE	ENSG00000162946	FALSE	L4	803690	0.435269	0.001468	2.65917	37	1	1	FALSE	0.028946	5.72079	0.032126	0.0324065	0.00424876	0.2413055244741465	0.2017660466418457	0.2017660466418457
chr1	232629349	232630963	intergenic|chr1:232629349-232630963	intergenic	DISC1	231626814	TRUE	ENSG00000162946	FALSE	L4	1003342	0.435269	0.012342	28.0661	52	2	1	FALSE	0.028946	5.72079	0.032126	0.0270092	0.0299262	0.4599917246662443	0.3812018039140615	0.3812018039140615
chr1	232629349	232630963	intergenic|chr1:232629349-232630963	intergenic	MAP10	232804891	TRUE	ENSG00000212916	FALSE	L4	174735	0.466222	0.061175	28.0661	4	2	1	FALSE	0.0286091	5.05578	0.0318953	0.0187061	0.112976	0.6102713952186972	0.5011143365173791	0.5011143365173791
chr1	232629349	232630963	intergenic|chr1:232629349-232630963	intergenic	MAP3K21	233327767	TRUE	ENSG00000143674	FALSE	L4	697611	0.412498	0.01802	28.0661	35	5	1	FALSE	0.0255912	5.27745	0.028723	0.0243086	0.0399907	0.2326418639309561	0.1942245027795872	0.1942245027795872
chr1	232629349	232630963	intergenic|chr1:232629349-232630963	intergenic	PCNX2	233295713	TRUE	ENSG00000135749	FALSE	L4	665557	0.422069	0.02051	28.0661	33	4	1	FALSE	0.662756	153.293	0.536855	0.0197034	0.0391366	0.2762849177207696	0.2313252749004604	0.2313252749004604
chr1	232797421	232798919	intergenic|chr1:232797421-232798919	intergenic	MAP10	232804891	TRUE	ENSG00000212916	FALSE	L4	6721	0.466222	0.101073	1.64842	1	1	0	FALSE	0.0286091	5.05578	0.0318953	0.0233401	0.217293	0.7271619402583476	0.6040300492403623	0.6040300492403623
chr1	232804641	232805876	promoter|chr1:232804641-232805876	promoter	MAP10	232804891	TRUE	ENSG00000212916	TRUE	L4	367.5	0.466222	1	4.46044	1	1	0	FALSE	0.0286091	5.05578	0.0318953	-0.00556144	0.833285	0.9624483905474824	0.915456	0.915456
chr1	232863485	232864715	intergenic|chr1:232863485-232864715	intergenic	MAP10	232804891	TRUE	ENSG00000212916	FALSE	L4	59209	0.466222	0.027439	4.15531	5	1	1	FALSE	0.0286091	5.05578	0.0318953	-0.00950824	0.0200887	0.2870073556008092	0.2402129200691993	0.2402129200691993
chr1	232865010	232865947	intergenic|chr1:232865010-232865947	intergenic	MAP10	232804891	TRUE	ENSG00000212916	FALSE	L4	60587.5	0.466222	0.014832	2.29968	6	1	1	FALSE	0.0286091	5.05578	0.0318953	0.00455212	0.0172199	0.2703339078652069	0.2261036805188724	0.2261036805188724
chr1	232950016	232950799	promoter|chr1:232950016-232950799	promoter	NTPCR	232950530	TRUE	ENSG00000135778	TRUE	L4	122.5	0.597584	1	4.32539	1	1	0	TRUE	0.0815225	14.8007	0.0880148	0.00936044	1.35929	0.919111	0.8162312623853718	0.8162312623853718
chr1	233209051	233210579	genic|chr1:233209051-233210579	genic	MAP3K21	233327767	TRUE	ENSG00000143674	FALSE	L4	117952	0.412498	0.029946	7.55331	14	2	1	FALSE	0.0255912	5.27745	0.028723	0.0201447	0.0579751	0.5401053410037577	0.4446517039259312	0.4446517039259312
chr1	233209051	233210579	genic|chr1:233209051-233210579	genic	PCNX2	233295713	TRUE	ENSG00000135749	FALSE	L4	85898	0.422069	0.044944	7.55331	12	1	1	FALSE	0.662756	153.293	0.536855	0.00202659	0.0480324	0.679544	0.5609950072482078	0.5609950072482078
chr1	233215186	233216439	genic|chr1:233215186-233216439	genic	PCNX2	233295713	TRUE	ENSG00000135749	FALSE	L4	79900.5	0.422069	0.012325	1.92334	10	1	1	FALSE	0.662756	153.293	0.536855	-0.000741764	0.0120288	0.2668312449880329	0.2230111045458494	0.2230111045458494
chr1	233240577	233241514	genic|chr1:233240577-233241514	genic	PCNX2	233295713	TRUE	ENSG00000135749	FALSE	L4	54667.5	0.422069	0.021426	2.26674	7	1	1	FALSE	0.662756	153.293	0.536855	0.0111811	0.030916	0.47053	0.3897451594273431	0.3897451594273431
chr1	233246712	233247847	genic|chr1:233246712-233247847	genic	PCNX2	233295713	TRUE	ENSG00000135749	FALSE	L4	48433.5	0.422069	0.021717	2.0296	6	1	1	FALSE	0.662756	153.293	0.536855	0.00452388	0.0251901	0.3883089333697022	0.3240785928828085	0.3240785928828085
chr1	233253930	233254604	genic|chr1:233253930-233254604	genic	PCNX2	233295713	TRUE	ENSG00000135749	FALSE	L4	41446	0.422069	0.032495	2.58892	3	1	2	FALSE	0.662756	153.293	0.536855	-0.0172026	0.0184849	0.2609838293553714	0.2179902602103746	0.2179902602103746
chr1	233294779	233296014	promoter|chr1:233294779-233296014	promoter	PCNX2	233295713	TRUE	ENSG00000135749	TRUE	L4	316.5	0.422069	1	2.1168	1	1	0	FALSE	0.662756	153.293	0.536855	0.0156483	1.67057	0.9893281926412067	0.9836545779248268	0.9836545779248268
chr1	233326803	233327303	promoter|chr1:233326803-233327303	promoter	MAP3K21	233327767	TRUE	ENSG00000143674	TRUE	L4	714	0.412498	1	0.859528	1	1	1	FALSE	0.0255912	5.27745	0.028723	0.0457808	4.4876	0.999142	0.998584	0.998584
chr1	233327475	233328875	promoter|chr1:233327475-233328875	promoter	MAP3K21	233327767	TRUE	ENSG00000143674	TRUE	L4	408	0.412498	1	2.35815	1	1	1	FALSE	0.0255912	5.27745	0.028723	0.0457808	4.4876	0.999142	0.998584	0.998584
chr1	233336717	233337472	genic|chr1:233336717-233337472	genic	MAP3K21	233327767	TRUE	ENSG00000143674	FALSE	L4	9327.5	0.412498	0.073626	1.3811	2	1	0	FALSE	0.0255912	5.27745	0.028723	0.00160619	0.077608	0.4481303209226888	0.3718814946716134	0.3718814946716134
chr1	233570173	233571144	intergenic|chr1:233570173-233571144	intergenic	MAP3K21	233327767	TRUE	ENSG00000143674	FALSE	L4	242892	0.412498	0.009165	4.84443	7	1	2	FALSE	0.0255912	5.27745	0.028723	0.0210464	0.0182758	0.351264	0.2941479447240593	0.2941479447240593
chr1	233573717	233574498	intergenic|chr1:233573717-233574498	intergenic	MAP3K21	233327767	TRUE	ENSG00000143674	FALSE	L4	246340	0.412498	0.009239	4.95462	8	1	1	FALSE	0.0255912	5.27745	0.028723	0.0283068	0.0233761	0.4056940950551611	0.3378645325601981	0.3378645325601981
chr1	233573717	233574498	intergenic|chr1:233573717-233574498	intergenic	SLC35F3	233904711	TRUE	ENSG00000183780	FALSE	L4	330604	0.347889	0.009159	4.95462	12	2	1	FALSE	0.0188004	5.09841	0.0209943	0.0291577	0.0238295	0.2772969521623928	0.2321805319323522	0.2321805319323522
chr1	233663365	233664114	genic|chr1:233663365-233664114	genic	SLC35F3	233904711	TRUE	ENSG00000183780	FALSE	L4	240972	0.347889	0.004702	1.83997	7	1	1	FALSE	0.0188004	5.09841	0.0209943	0.0392105	0.0170107	0.3428008016931438	0.2870916270026236	0.2870916270026236
chr1	233664187	233664687	genic|chr1:233664187-233664687	genic	MAP3K21	233327767	TRUE	ENSG00000143674	FALSE	L4	336670	0.412498	0.004941	3.64917	14	2	1	FALSE	0.0255912	5.27745	0.028723	0.0517443	0.0269626	0.2908932212689075	0.2436032142527417	0.2436032142527417
chr1	233664187	233664687	genic|chr1:233664187-233664687	genic	SLC35F3	233904711	TRUE	ENSG00000183780	FALSE	L4	240274	0.347889	0.009354	3.64917	6	1	1	FALSE	0.0188004	5.09841	0.0209943	0.0392105	0.0338405	0.5272708931360192	0.4346214007968968	0.4346214007968968
chr1	233805793	233806786	intergenic|chr1:233805793-233806786	intergenic	SLC35F3	233904711	TRUE	ENSG00000183780	FALSE	L4	98421.5	0.347889	0.024739	3.86864	3	1	0	FALSE	0.0188004	5.09841	0.0209943	0.0343516	0.0763167	0.5319907438934366	0.4381209761037047	0.4381209761037047
chr1	233812979	233813743	intergenic|chr1:233812979-233813743	intergenic	SLC35F3	233904711	TRUE	ENSG00000183780	FALSE	L4	91350	0.347889	0.018452	2.6734	2	1	1	FALSE	0.0188004	5.09841	0.0209943	0.0290898	0.0479008	0.5119079986086924	0.4222646232272177	0.4222646232272177
chr1	233904436	233905144	promoter|chr1:233904436-233905144	promoter	SLC35F3	233904711	TRUE	ENSG00000183780	TRUE	L4	79	0.347889	1	1.2362	1	1	1	FALSE	0.0188004	5.09841	0.0209943	0.027987	2.50376	0.9980094239495942	0.996854	0.996854
chr1	233905413	233906246	genic|chr1:233905413-233906246	genic	SLC35F3	233904711	TRUE	ENSG00000183780	FALSE	L4	1118.5	0.347889	0.070794	0.523334	2	1	1	FALSE	0.0188004	5.09841	0.0209943	0.027987	0.177251	0.8883516859854185	0.7680135563339896	0.7680135563339896
chr1	234093783	234094534	genic|chr1:234093783-234094534	genic	SLC35F3	233904711	TRUE	ENSG00000183780	FALSE	L4	189448	0.347889	0.005874	1.79629	6	1	1	FALSE	0.0188004	5.09841	0.0209943	0.0154005	0.00973351	0.2194400629109979	0.1828548273729014	0.1828548273729014
chr1	234102485	234102985	genic|chr1:234102485-234102985	genic	COA6	234373682	TRUE	ENSG00000168275	FALSE	L4	270947	0.655156	0.012323	10.4509	11	1	1	FALSE	0.100903	17.87	0.106644	0.00397667	0.0140395	0.225368	0.1880386673764437	0.1880386673764437
chr1	234102485	234102985	genic|chr1:234102485-234102985	genic	SLC35F3	233904711	TRUE	ENSG00000183780	FALSE	L4	198024	0.347889	0.032658	10.4509	8	1	1	FALSE	0.0188004	5.09841	0.0209943	0.0306887	0.0893428	0.840716	0.7117830644350314	0.7117830644350314
chr1	234102990	234103684	genic|chr1:234102990-234103684	genic	SLC35F3	233904711	TRUE	ENSG00000183780	FALSE	L4	198626	0.347889	0.005581	1.79155	9	1	1	FALSE	0.0188004	5.09841	0.0209943	0.0306887	0.015268	0.3448349752286242	0.2885311065464112	0.2885311065464112
chr1	234163399	234164297	genic|chr1:234163399-234164297	genic	SLC35F3	233904711	TRUE	ENSG00000183780	FALSE	L4	259137	0.347889	0.004153	1.75068	12	1	1	FALSE	0.0188004	5.09841	0.0209943	0.0139014	0.00655158	0.2261743287771522	0.1887130170819632	0.1887130170819632
chr1	234174874	234176497	genic|chr1:234174874-234176497	genic	SLC35F3	233904711	TRUE	ENSG00000183780	FALSE	L4	270974	0.347889	0.009524	4.20234	13	1	0	FALSE	0.0188004	5.09841	0.0209943	0.0577464	0.0632774	0.6386428134911901	0.5247156702633592	0.5247156702633592
chr1	234373177	234373950	promoter|chr1:234373177-234373950	promoter	COA6	234373682	TRUE	ENSG00000168275	TRUE	L4	118.5	0.655156	1	5.65299	1	1	0	FALSE	0.100903	17.87	0.106644	0.0274814	2.46259	0.9916264538675924	0.9883441455223538	0.9883441455223538
chr1	234454542	234455684	genic|chr1:234454542-234455684	genic	TARBP1	234479103	TRUE	ENSG00000059588	FALSE	L4	23990	0.76158	0.01509	1.97377	2	1	1	FALSE	0.586628	132.286	0.488868	0.022098	0.0311466	0.2153202509958531	0.1791565443831886	0.1791565443831886
chr1	234478067	234479431	promoter|chr1:234478067-234479431	promoter	TARBP1	234479103	TRUE	ENSG00000059588	TRUE	L4	354	0.76158	1	12.1107	1	1	0	FALSE	0.586628	132.286	0.488868	0.012716	1.51741	0.9780660243157042	0.953074	0.953074
chr1	234498765	234500244	intergenic|chr1:234498765-234500244	intergenic	TARBP1	234479103	TRUE	ENSG00000059588	FALSE	L4	20401.5	0.76158	0.053911	5.97305	2	1	0	FALSE	0.586628	132.286	0.488868	0.000734948	0.0552261	0.2130978596924604	0.1771287503411126	0.1771287503411126
chr1	234522532	234524035	intergenic|chr1:234522532-234524035	intergenic	COA6	234373682	TRUE	ENSG00000168275	FALSE	L4	149602	0.655156	0.017829	8.22924	7	2	1	FALSE	0.100903	17.87	0.106644	0.0214469	0.0360226	0.2143696745059255	0.1782898769432943	0.1782898769432943
chr1	234522532	234524035	intergenic|chr1:234522532-234524035	intergenic	TARBP1	234479103	TRUE	ENSG00000059588	FALSE	L4	44180.5	0.76158	0.033663	8.22924	4	1	1	FALSE	0.586628	132.286	0.488868	0.0194073	0.063614	0.5131878026060729	0.4233368985745326	0.4233368985745326
chr1	234544041	234546431	intergenic|chr1:234544041-234546431	intergenic	IRF2BP2	234609525	TRUE	ENSG00000168264	FALSE	L4	64289	0.602942	0.006202	5.37135	9	1	2	FALSE	0.148438	27.1119	0.15492	0.0242296	0.0137281	0.2394266614569389	0.2001511649112954	0.2001511649112954
chr1	234599539	234601419	intergenic|chr1:234599539-234601419	intergenic	IRF2BP2	234609525	TRUE	ENSG00000168264	FALSE	L4	9046	0.602942	0.095901	11.1445	3	1	1	FALSE	0.148438	27.1119	0.15492	0.0278722	0.239211	0.903892	0.7880229837905235	0.7880229837905235
chr1	234599539	234601419	intergenic|chr1:234599539-234601419	intergenic	SLC35F3	233904711	TRUE	ENSG00000183780	FALSE	L4	695768	0.347889	0.009614	11.1445	38	4	1	FALSE	0.0188004	5.09841	0.0209943	0.0416011	0.0376175	0.317939	0.2659654779177747	0.2659654779177747
chr1	234606082	234606582	genic|chr1:234606082-234606582	genic	IRF2BP2	234609525	TRUE	ENSG00000168264	FALSE	L4	3193	0.602942	0.052061	3.29654	2	1	4	FALSE	0.148438	27.1119	0.15492	0.0180473	0.0940899	0.6847758497652562	0.5650760616098932	0.5650760616098932
chr1	234608610	234609829	promoter|chr1:234608610-234609829	promoter	IRF2BP2	234609525	TRUE	ENSG00000168264	TRUE	L4	305.5	0.602942	1	5.26852	1	1	3	FALSE	0.148438	27.1119	0.15492	0.0344439	3.09423	0.9980672883958004	0.9969151512190952	0.9969151512190952
chr1	234609993	234610493	promoter|chr1:234609993-234610493	promoter	IRF2BP2	234609525	TRUE	ENSG00000168264	TRUE	L4	718	0.602942	1	9.10922	1	1	3	FALSE	0.148438	27.1119	0.15492	0.0344439	3.09423	0.9980672883958004	0.9969151512190952	0.9969151512190952
chr1	234610741	234611585	intergenic|chr1:234610741-234611585	intergenic	COA6	234373682	TRUE	ENSG00000168275	FALSE	L4	237481	0.655156	0.034971	25.9126	24	4	3	FALSE	0.100903	17.87	0.106644	0.0315573	0.0984349	0.5039154510910281	0.4154166829409119	0.4154166829409119
chr1	234610741	234611585	intergenic|chr1:234610741-234611585	intergenic	IRF2BP2	234609525	TRUE	ENSG00000168264	FALSE	L4	1638	0.602942	0.409224	25.9126	2	1	3	FALSE	0.148438	27.1119	0.15492	0.0344439	1.26623	0.9936488964990484	0.991228	0.991228
chr1	234610741	234611585	intergenic|chr1:234610741-234611585	intergenic	SLC35F3	233904711	TRUE	ENSG00000183780	FALSE	L4	706452	0.347889	0.022008	25.9126	42	5	3	FALSE	0.0188004	5.09841	0.0209943	0.0390914	0.0793092	0.5626924937963556	0.4618135741956548	0.4618135741956548
chr1	234610741	234611585	intergenic|chr1:234610741-234611585	intergenic	TARBP1	234479103	TRUE	ENSG00000059588	FALSE	L4	132060	0.76158	0.034533	25.9126	21	3	3	FALSE	0.586628	132.286	0.488868	0.00305675	0.0381741	0.2323316279032612	0.1939024987535829	0.1939024987535829
chr1	235074370	235075969	intergenic|chr1:235074370-235075969	intergenic	RBM34	235161616	TRUE	ENSG00000188739	FALSE	L4	86446.5	0.552798	0.037546	12.5007	7	2	1	FALSE	0.0223527	4.04974	0.0264736	0.012008	0.055665	0.3724362918651641	0.3109273116681731	0.3109273116681731
chr1	235092822	235094504	intergenic|chr1:235092822-235094504	intergenic	RBM34	235161616	TRUE	ENSG00000188739	FALSE	L4	67953	0.552798	0.021239	5.52639	4	2	1	FALSE	0.0223527	4.04974	0.0264736	0.0277681	0.052797	0.2941785126787465	0.2464801008078542	0.2464801008078542
chr1	235127952	235129191	promoter|chr1:235127952-235129191	promoter	TOMM20	235128941	TRUE	ENSG00000173726	TRUE	L4	369.5	0.889046	1	16.9235	1	1	0	TRUE	0.534465	113.197	0.4553	0.0246979	2.24775	0.948368	0.8842359440892671	0.8842359440892671
chr1	235160594	235161866	promoter|chr1:235160594-235161866	promoter	RBM34	235161616	TRUE	ENSG00000188739	TRUE	L4	386	0.552798	1	4.65158	1	1	1	FALSE	0.0223527	4.04974	0.0264736	0.00660724	1.24194	0.989761	0.984592	0.984592
chr1	235166219	235166902	genic|chr1:235166219-235166902	genic	RBM34	235161616	TRUE	ENSG00000188739	FALSE	L4	4944.5	0.552798	0.039792	0.715279	1	1	1	FALSE	0.0223527	4.04974	0.0264736	0.0223952	0.0829373	0.5203844736379024	0.428834	0.428834
chr1	235326989	235329092	promoter|chr1:235326989-235329092	promoter	ARID4B	235328217	TRUE	ENSG00000054267	TRUE	L4	176.5	0.974965	1	50.2904	1	2	0	FALSE	0.799087	187.729	0.6142	0.0206523	1.96848	0.9545028246179555	0.8983734834222258	0.8983734834222258
chr1	235326989	235329092	promoter|chr1:235326989-235329092	promoter	GGPS1	235328437	TRUE	ENSG00000152904	TRUE	L4	396.5	0.989723	1	50.2904	1	2	0	FALSE	0.0476775	8.38935	0.0532357	0.0170054	1.74659	0.9439395451654692	0.8738117821375114	0.8738117821375114
chr1	235367109	235367884	promoter|chr1:235367109-235367884	promoter	TBCE	235367359	TRUE	ENSG00000284770	TRUE	L4	137.5	0.566534	1	4.07094	1	1	0	TRUE	0.0954152	17.529	0.104395	0.0111324	1.44062	0.929644	0.8394385475708296	0.8394385475708296
chr1	235503617	235505312	promoter|chr1:235503617-235505312	promoter	B3GALNT2	235504481	TRUE	ENSG00000162885	TRUE	L4	16.5	0.960791	1	32.9294	1	1	0	FALSE	0.168886	32.8583	0.169051	0.0271182	2.43343	0.9876801418347236	0.979709	0.979709
chr1	235513473	235514629	intergenic|chr1:235513473-235514629	intergenic	B3GALNT2	235504481	TRUE	ENSG00000162885	FALSE	L4	9570	0.960791	0.042989	3.76533	2	1	1	FALSE	0.168886	32.8583	0.169051	-0.000766169	0.0419223	0.2467349194147303	0.2062412962279661	0.2062412962279661
chr1	235583325	235583825	genic|chr1:235583325-235583825	genic	B3GALNT2	235504481	TRUE	ENSG00000162885	FALSE	L4	79094	0.960791	0.013914	10.6005	8	1	1	FALSE	0.168886	32.8583	0.169051	0.0201109	0.0269075	0.2647361016551001	0.2211847385116769	0.2211847385116769
chr1	235583325	235583825	genic|chr1:235583325-235583825	genic	GNG4	235650754	TRUE	ENSG00000168243	FALSE	L4	67179	0.50604	0.018531	10.6005	13	1	1	FALSE	0.235682	48.1706	0.23088	0.0230767	0.0394965	0.584903	0.4799795091431969	0.4799795091431969
chr1	235623130	235624567	genic|chr1:235623130-235624567	genic	GNG4	235650754	TRUE	ENSG00000168243	FALSE	L4	26905.5	0.50604	0.009673	2.16756	6	1	1	FALSE	0.235682	48.1706	0.23088	0.0175072	0.0171751	0.2545902839552729	0.2128198587134381	0.2128198587134381
chr1	235632960	235633460	genic|chr1:235632960-235633460	genic	GNG4	235650754	TRUE	ENSG00000168243	FALSE	L4	17544	0.50604	0.08944	12.9341	4	1	0	FALSE	0.235682	48.1706	0.23088	0.0486693	0.441248	0.9409105831330224	0.8667576510053121	0.8667576510053121
chr1	235641912	235643205	genic|chr1:235641912-235643205	genic	GNG4	235650754	TRUE	ENSG00000168243	FALSE	L4	8195.5	0.50604	0.023454	1.55554	2	1	1	FALSE	0.235682	48.1706	0.23088	0.0123874	0.0352078	0.323579	0.2703686630214538	0.2703686630214538
chr1	235648494	235651004	promoter|chr1:235648494-235651004	promoter	GNG4	235650754	TRUE	ENSG00000168243	TRUE	L4	1005	0.50604	1	20.6381	1	1	0	FALSE	0.235682	48.1706	0.23088	0.032014	2.85723	0.9949237335235972	0.9929025569747234	0.9929025569747234
chr1	235661524	235662336	genic|chr1:235661524-235662336	genic	GNG4	235650754	TRUE	ENSG00000168243	FALSE	L4	11176	0.50604	0.127635	11.6305	1	1	0	FALSE	0.235682	48.1706	0.23088	-0.00944902	0.0936259	0.3883427816802813	0.3241184078010436	0.3241184078010436
chr1	235866158	235867804	genic|chr1:235866158-235867804	genic	GNG4	235650754	TRUE	ENSG00000168243	FALSE	L4	216227	0.50604	0.018801	35.6107	11	1	0	FALSE	0.235682	48.1706	0.23088	0.034098	0.0575185	0.496954	0.4094806281769625	0.4094806281769625
chr1	235866158	235867804	genic|chr1:235866158-235867804	genic	NID1	236065181	TRUE	ENSG00000116962	FALSE	L4	198200	0.452681	0.056789	35.6107	13	2	0	FALSE	0.0174804	3.15453	0.0194371	0.00800183	0.073829	0.3985836705526221	0.3324167284484547	0.3324167284484547
chr1	236020684	236021900	genic|chr1:236020684-236021900	genic	NID1	236065181	TRUE	ENSG00000116962	FALSE	L4	43889	0.452681	0.013097	1.75338	8	1	2	FALSE	0.0174804	3.15453	0.0194371	0.00568282	0.01578	0.3109067769376611	0.2602999307299657	0.2602999307299657
chr1	236025731	236026231	genic|chr1:236025731-236026231	genic	NID1	236065181	TRUE	ENSG00000116962	FALSE	L4	39200	0.452681	0.009171	1.09362	7	1	2	FALSE	0.0174804	3.15453	0.0194371	0.00403778	0.0104694	0.2209594658490779	0.1842217027980698	0.1842217027980698
chr1	236029737	236030881	genic|chr1:236029737-236030881	genic	NID1	236065181	TRUE	ENSG00000116962	FALSE	L4	34872	0.452681	0.030992	3.27844	6	1	2	FALSE	0.0174804	3.15453	0.0194371	0.00591325	0.0376241	0.530365	0.4369492529659187	0.4369492529659187
chr1	236045434	236046230	genic|chr1:236045434-236046230	genic	NID1	236065181	TRUE	ENSG00000116962	FALSE	L4	19349	0.452681	0.026563	1.53703	3	1	1	FALSE	0.0174804	3.15453	0.0194371	0.0267638	0.0638924	0.6028514791018669	0.4946106549249072	0.4946106549249072
chr1	236046578	236047078	genic|chr1:236046578-236047078	genic	NID1	236065181	TRUE	ENSG00000116962	FALSE	L4	18353	0.452681	0.031734	1.73951	2	1	1	FALSE	0.0174804	3.15453	0.0194371	0.0189102	0.0589992	0.52481	0.4327436857876419	0.4327436857876419
chr1	236063508	236065588	promoter|chr1:236063508-236065588	promoter	NID1	236065181	TRUE	ENSG00000116962	TRUE	L4	633	0.452681	1	3.22235	1	1	1	FALSE	0.0174804	3.15453	0.0194371	0.0211844	2.00313	0.9962522261137532	0.994671	0.994671
chr1	236066665	236067165	intergenic|chr1:236066665-236067165	intergenic	NID1	236065181	TRUE	ENSG00000116962	FALSE	L4	1734	0.452681	0.057324	0.829599	1	1	1	FALSE	0.0174804	3.15453	0.0194371	0.0231814	0.122599	0.7082053702466384	0.5862940287941873	0.5862940287941873
chr1	236141243	236143868	promoter|chr1:236141243-236143868	promoter	GPR137B	236142531	TRUE	ENSG00000077585	TRUE	L4	24.5	0.776046	1	17.2059	1	1	0	FALSE	0.453371	92.5557	0.401949	0.0266923	2.39968	0.9897127956931724	0.9845001249599185	0.9845001249599185
chr1	236280776	236282792	promoter|chr1:236280776-236282792	promoter	ERO1B	236282039	TRUE	ENSG00000086619	TRUE	L4	255	0.825483	1	15.8893	1	1	0	FALSE	0.505386	105.822	0.433326	0.0206481	1.96821	0.9847265359889072	0.9725539999330672	0.9725539999330672
chr1	236394903	236396503	promoter|chr1:236394903-236396503	promoter	EDARADD	236395415	TRUE	ENSG00000186197	TRUE	L4	288	0.43259	1	2.46598	1	1	0	FALSE	0.0730684	13.2831	0.0768255	0.0146548	1.61702	0.988456	0.9816336121079666	0.9816336121079666
chr1	236503056	236503769	intergenic|chr1:236503056-236503769	intergenic	LGALS8	236523438	TRUE	ENSG00000116977	FALSE	L4	20025.5	0.523209	0.026058	3.31134	3	1	1	FALSE	0.324249	63.0821	0.305975	0.0107178	0.0370326	0.3772342880009652	0.3148402975866383	0.3148402975866383
chr1	236507332	236507832	intergenic|chr1:236507332-236507832	intergenic	ACTN2	236686453	TRUE	ENSG00000077522	FALSE	L4	178871	0.683235	0.01475	15.9015	30	3	2	FALSE	0.894571	220.706	0.639693	0.0484749	0.0723061	0.4849624334643498	0.4002835938226683	0.4002835938226683
chr1	236507332	236507832	intergenic|chr1:236507332-236507832	intergenic	EDARADD	236395415	TRUE	ENSG00000186197	FALSE	L4	112167	0.43259	0.057311	15.9015	7	1	2	FALSE	0.0730684	13.2831	0.0768255	0.0313678	0.160317	0.9199163048217605	0.8177841662267862	0.8177841662267862
chr1	236507332	236507832	intergenic|chr1:236507332-236507832	intergenic	HEATR1	236604541	TRUE	ENSG00000119285	FALSE	L4	96959	0.709853	0.028017	15.9015	23	2	2	TRUE	0.500066	106.18	0.430557	0.0480186	0.135302	0.4763213549250673	0.3939355341705666	0.3939355341705666
chr1	236507332	236507832	intergenic|chr1:236507332-236507832	intergenic	LGALS8	236523438	TRUE	ENSG00000116977	FALSE	L4	15856	0.523209	0.158935	15.9015	2	1	2	FALSE	0.324249	63.0821	0.305975	0.051951	0.873193	0.9888234717060772	0.9825329757176686	0.9825329757176686
chr1	236507332	236507832	intergenic|chr1:236507332-236507832	intergenic	RYR2	237042401	TRUE	ENSG00000198626	FALSE	L4	534819	0.611027	0.008264	15.9015	61	6	2	FALSE	1.71044	651.3	0.858	0.0704981	0.0834121	0.4134372340526922	0.3439238990172016	0.3439238990172016
chr1	236511686	236512465	intergenic|chr1:236511686-236512465	intergenic	EDARADD	236395415	TRUE	ENSG00000186197	FALSE	L4	116660	0.43259	0.030973	8.94654	8	1	1	FALSE	0.0730684	13.2831	0.0768255	0.0261532	0.0730229	0.7587908271226487	0.6324137295432637	0.6324137295432637
chr1	236511686	236512465	intergenic|chr1:236511686-236512465	intergenic	LGALS8	236523438	TRUE	ENSG00000116977	FALSE	L4	11362.5	0.523209	0.125792	8.94654	1	1	1	FALSE	0.324249	63.0821	0.305975	0.0390799	0.453139	0.9482035782779435	0.8836568239808347	0.8836568239808347
chr1	236523188	236523688	promoter|chr1:236523188-236523688	promoter	LGALS8	236523438	TRUE	ENSG00000116977	TRUE	L4	0	0.523209	1	1.7555	0	1	1	FALSE	0.324249	63.0821	0.305975	0.0250263	2.2721	0.9669998038022108	0.9242141071547456	0.9242141071547456
chr1	236523696	236524803	promoter|chr1:236523696-236524803	promoter	LGALS8	236523438	TRUE	ENSG00000116977	TRUE	L4	811.5	0.523209	1	6.92781	1	1	1	FALSE	0.324249	63.0821	0.305975	0.0250263	2.2721	0.9965317669356716	0.9950714355045072	0.9950714355045072
chr1	236535489	236536837	genic|chr1:236535489-236536837	genic	LGALS8	236523438	TRUE	ENSG00000116977	FALSE	L4	12725	0.523209	0.02561	2.04543	4	1	2	FALSE	0.324249	63.0821	0.305975	0.0171272	0.0449094	0.5071237410936729	0.4182192207804927	0.4182192207804927
chr1	236542151	236544239	genic|chr1:236542151-236544239	genic	LGALS8	236523438	TRUE	ENSG00000116977	FALSE	L4	19757	0.523209	0.026401	3.30881	5	1	2	FALSE	0.324249	63.0821	0.305975	0.0306065	0.0720313	0.6967057287411546	0.5757025751410348	0.5757025751410348
chr1	236546708	236548023	genic|chr1:236546708-236548023	genic	LGALS8	236523438	TRUE	ENSG00000116977	FALSE	L4	23927.5	0.523209	0.013886	2.11755	6	1	3	FALSE	0.324249	63.0821	0.305975	0.0238315	0.030338	0.4420084642074093	0.3667594316773391	0.3667594316773391
chr1	236561476	236563024	genic|chr1:236561476-236563024	genic	LGALS8	236523438	TRUE	ENSG00000116977	FALSE	L4	38812	0.523209	0.007623	1.90776	10	1	2	FALSE	0.324249	63.0821	0.305975	0.0139169	0.0120318	0.2505698568404444	0.2094475835630067	0.2094475835630067
chr1	236578073	236579069	genic|chr1:236578073-236579069	genic	ACTN2	236686453	TRUE	ENSG00000077522	FALSE	L4	107882	0.683235	0.015907	10.217	15	2	2	FALSE	0.894571	220.706	0.639693	0.0375468	0.0544919	0.4354901857221239	0.3612980664898623	0.3612980664898623
chr1	236578073	236579069	genic|chr1:236578073-236579069	genic	EDARADD	236395415	TRUE	ENSG00000186197	FALSE	L4	183156	0.43259	0.022285	10.217	22	2	2	FALSE	0.0730684	13.2831	0.0768255	0.0270077	0.0540328	0.5881272059982794	0.4826784246426256	0.4826784246426256
chr1	236578073	236579069	genic|chr1:236578073-236579069	genic	HEATR1	236604541	TRUE	ENSG00000119285	FALSE	L4	25970	0.709853	0.069386	10.217	8	1	2	TRUE	0.500066	106.18	0.430557	0.0399534	0.257212	0.8017148693751714	0.6724236005923477	0.6724236005923477
chr1	236578073	236579069	genic|chr1:236578073-236579069	genic	LGALS8	236523438	TRUE	ENSG00000116977	FALSE	L4	55133	0.523209	0.028496	10.217	13	1	2	FALSE	0.324249	63.0821	0.305975	0.0382648	0.0999434	0.8592808985567643	0.7328822686840839	0.7328822686840839
chr1	236588678	236589363	genic|chr1:236588678-236589363	genic	LGALS8	236523438	TRUE	ENSG00000116977	FALSE	L4	65582.5	0.523209	0.00377	1.61464	17	1	4	FALSE	0.324249	63.0821	0.305975	0.0153167	0.00622992	0.2244457141244219	0.1873145432370192	0.1873145432370192
chr1	236589491	236589991	genic|chr1:236589491-236589991	genic	ACTN2	236686453	TRUE	ENSG00000077522	FALSE	L4	96712	0.683235	0.00994	5.70814	10	2	4	FALSE	0.894571	220.706	0.639693	0.0411405	0.0383101	0.302029	0.2530928634087179	0.2530928634087179
chr1	236589491	236589991	genic|chr1:236589491-236589991	genic	EDARADD	236395415	TRUE	ENSG00000186197	FALSE	L4	194326	0.43259	0.011718	5.70814	27	2	4	FALSE	0.0730684	13.2831	0.0768255	0.0157668	0.0196519	0.3206814746254545	0.2681108250301441	0.2681108250301441
chr1	236589491	236589991	genic|chr1:236589491-236589991	genic	HEATR1	236604541	TRUE	ENSG00000119285	FALSE	L4	14800	0.709853	0.068954	5.70814	3	1	4	TRUE	0.500066	106.18	0.430557	0.0189204	0.128241	0.4740451887084478	0.3921071286397127	0.3921071286397127
chr1	236589491	236589991	genic|chr1:236589491-236589991	genic	LGALS8	236523438	TRUE	ENSG00000116977	FALSE	L4	66303	0.523209	0.013179	5.70814	18	1	4	FALSE	0.324249	63.0821	0.305975	0.0214804	0.0266568	0.5485789663690411	0.4514102059902298	0.4514102059902298
chr1	236590084	236590683	genic|chr1:236590084-236590683	genic	LGALS8	236523438	TRUE	ENSG00000116977	FALSE	L4	66945.5	0.523209	0.004048	1.77075	19	1	4	FALSE	0.324249	63.0821	0.305975	0.0214804	0.00818778	0.271243	0.2269801976979709	0.2269801976979709
chr1	236598108	236599155	genic|chr1:236598108-236599155	genic	HEATR1	236604541	TRUE	ENSG00000119285	FALSE	L4	5909.5	0.709853	0.096294	3.11318	1	1	0	TRUE	0.500066	106.18	0.430557	0.0321554	0.276413	0.3925355790164719	0.3275424907690684	0.3275424907690684
chr1	236604055	236605066	promoter|chr1:236604055-236605066	promoter	HEATR1	236604541	TRUE	ENSG00000119285	TRUE	L4	19.5	0.709853	1	7.59161	1	1	1	TRUE	0.500066	106.18	0.430557	0.0155001	1.66247	0.9682772366840604	0.9268289456901072	0.9268289456901072
chr1	236677874	236679401	intergenic|chr1:236677874-236679401	intergenic	ACTN2	236686453	TRUE	ENSG00000077522	FALSE	L4	7815.5	0.683235	0.098482	4.30046	4	1	2	FALSE	0.894571	220.706	0.639693	0.0572045	0.642788	0.9828061965892488	0.9675134575700716	0.9675134575700716
chr1	236679476	236680310	intergenic|chr1:236679476-236680310	intergenic	ACTN2	236686453	TRUE	ENSG00000077522	FALSE	L4	6560	0.683235	0.058484	2.13456	3	1	2	FALSE	0.894571	220.706	0.639693	0.0577949	0.389185	0.9549914485867343	0.8995677328859524	0.8995677328859524
chr1	236681093	236681593	intergenic|chr1:236681093-236681593	intergenic	ACTN2	236686453	TRUE	ENSG00000077522	FALSE	L4	5110	0.683235	0.061209	1.72982	2	1	3	FALSE	0.894571	220.706	0.639693	0.0146831	0.0990678	0.6650435843310052	0.5482085764353348	0.5482085764353348
chr1	236686188	236686703	promoter|chr1:236686188-236686703	promoter	ACTN2	236686453	TRUE	ENSG00000077522	TRUE	L4	7.5	0.683235	1	5.28128	1	1	2	FALSE	0.894571	220.706	0.639693	0.0160916	1.69503	0.9934475512616762	0.9909769685974228	0.9909769685974228
chr1	236686742	236687443	promoter|chr1:236686742-236687443	promoter	ACTN2	236686453	TRUE	ENSG00000077522	TRUE	L4	639.5	0.683235	1	1.92141	1	1	1	FALSE	0.894571	220.706	0.639693	0.0160916	1.69503	0.9926140776190228	0.9899283820482588	0.9899283820482588
chr1	236692754	236693897	genic|chr1:236692754-236693897	genic	ACTN2	236686453	TRUE	ENSG00000077522	FALSE	L4	6872.5	0.683235	0.04222	1.6162	2	1	0	FALSE	0.894571	220.706	0.639693	0.0281224	0.106179	0.44892	0.3723555796655439	0.3723555796655439
chr1	236702627	236703127	genic|chr1:236702627-236703127	genic	ACTN2	236686453	TRUE	ENSG00000077522	FALSE	L4	16424	0.683235	0.086549	8.08599	3	1	1	FALSE	0.894571	220.706	0.639693	0.0454364	0.384034	0.9484292057701902	0.8844121980353271	0.8844121980353271
chr1	236702627	236703127	genic|chr1:236702627-236703127	genic	EDARADD	236395415	TRUE	ENSG00000186197	FALSE	L4	307462	0.43259	0.010375	8.08599	39	4	1	FALSE	0.0730684	13.2831	0.0768255	0.033512	0.0311364	0.2295806382958875	0.1917250130317977	0.1917250130317977
chr1	236702627	236703127	genic|chr1:236702627-236703127	genic	LGALS8	236523438	TRUE	ENSG00000116977	FALSE	L4	179439	0.523209	0.006734	8.08599	30	3	1	FALSE	0.324249	63.0821	0.305975	0.0477616	0.0322476	0.2543543142521531	0.2126195678576999	0.2126195678576999
chr1	236702627	236703127	genic|chr1:236702627-236703127	genic	RYR2	237042401	TRUE	ENSG00000198626	FALSE	L4	339524	0.611027	0.006693	8.08599	29	3	1	FALSE	1.71044	651.3	0.858	0.068632	0.0635451	0.4294050918308795	0.3565790374812355	0.3565790374812355
chr1	236703177	236703677	genic|chr1:236703177-236703677	genic	ACTN2	236686453	TRUE	ENSG00000077522	FALSE	L4	16974	0.683235	0.028731	2.77633	4	1	1	FALSE	0.894571	220.706	0.639693	0.0454364	0.127485	0.7748534207871565	0.6467718727478629	0.6467718727478629
chr1	236794974	236795530	promoter|chr1:236794974-236795530	promoter	MTR	236795280	TRUE	ENSG00000116984	TRUE	L4	28	0.87268	1	12.2147	1	1	0	TRUE	0.494551	103.076	0.43644	0.0145563	1.6118	0.9135209963731163	0.804231	0.804231
chr1	236808299	236809637	genic|chr1:236808299-236809637	genic	MTR	236795280	TRUE	ENSG00000116984	FALSE	L4	13688	0.87268	0.101252	6.77263	1	1	0	TRUE	0.494551	103.076	0.43644	0.0292511	0.264241	0.3293777107620311	0.2752733969458255	0.2752733969458255
chr1	236808299	236809637	genic|chr1:236808299-236809637	genic	RYR2	237042401	TRUE	ENSG00000198626	FALSE	L4	233433	0.611027	0.008228	6.77263	13	2	0	FALSE	1.71044	651.3	0.858	0.0690926	0.0793078	0.3566741567174643	0.2984459598234067	0.2984459598234067
chr1	236951695	236952577	intergenic|chr1:236951695-236952577	intergenic	RYR2	237042401	TRUE	ENSG00000198626	FALSE	L4	90265	0.611027	0.016633	5.17352	6	2	0	FALSE	1.71044	651.3	0.858	0.0760737	0.201566	0.6264743911127887	0.5143425543157233	0.5143425543157233
chr1	237041390	237043730	promoter|chr1:237041390-237043730	promoter	RYR2	237042401	TRUE	ENSG00000198626	TRUE	L4	159	0.611027	1	9.17061	1	1	0	FALSE	1.71044	651.3	0.858	0.0283692	2.53534	0.9925454087425672	0.989825	0.989825
chr1	237140876	237141376	genic|chr1:237140876-237141376	genic	RYR2	237042401	TRUE	ENSG00000198626	FALSE	L4	98725	0.611027	0.012223	4.16721	8	1	2	FALSE	1.71044	651.3	0.858	0.0513575	0.0658589	0.6856106011315178	0.5657266644791585	0.5657266644791585
chr1	237141408	237142200	genic|chr1:237141408-237142200	genic	RYR2	237042401	TRUE	ENSG00000198626	FALSE	L4	99403	0.611027	0.011347	3.89565	9	1	3	FALSE	1.71044	651.3	0.858	0.0513575	0.0611389	0.6894853567448723	0.5695711359792793	0.5695711359792793
chr1	237181705	237182205	genic|chr1:237181705-237182205	genic	RYR2	237042401	TRUE	ENSG00000198626	FALSE	L4	139554	0.611027	0.004106	1.99542	17	1	3	FALSE	1.71044	651.3	0.858	0.0378917	0.0142258	0.3213208500240286	0.2685080372693595	0.2685080372693595
chr1	237185122	237185622	genic|chr1:237185122-237185622	genic	RYR2	237042401	TRUE	ENSG00000198626	FALSE	L4	142971	0.611027	0.002875	1.43239	18	1	3	FALSE	1.71044	651.3	0.858	0.047853	0.0138091	0.3209510589236997	0.2682414869509393	0.2682414869509393
chr1	237185831	237186531	genic|chr1:237185831-237186531	genic	RYR2	237042401	TRUE	ENSG00000198626	FALSE	L4	143780	0.611027	0.002894	1.44991	19	1	3	FALSE	1.71044	651.3	0.858	0.047853	0.0139003	0.3282592307325074	0.2743387466473831	0.2743387466473831
chr1	237219979	237220712	genic|chr1:237219979-237220712	genic	RYR2	237042401	TRUE	ENSG00000198626	FALSE	L4	177944	0.611027	0.004208	2.623	23	1	1	FALSE	1.71044	651.3	0.858	0.0223038	0.00874437	0.2257514256460839	0.188324	0.188324
chr1	237281438	237282932	genic|chr1:237281438-237282932	genic	RYR2	237042401	TRUE	ENSG00000198626	FALSE	L4	239784	0.611027	0.010971	9.28193	27	1	0	FALSE	1.71044	651.3	0.858	0.0728894	0.119769	0.7987757939819136	0.6692793471934333	0.6692793471934333
chr1	237323958	237324692	genic|chr1:237323958-237324692	genic	RYR2	237042401	TRUE	ENSG00000198626	FALSE	L4	281924	0.611027	0.010535	10.5204	32	1	1	FALSE	1.71044	651.3	0.858	0.0429434	0.0430763	0.6743219966839451	0.5561043743239861	0.5561043743239861
chr1	237324705	237325426	genic|chr1:237324705-237325426	genic	RYR2	237042401	TRUE	ENSG00000198626	FALSE	L4	282664	0.611027	0.003058	3.06187	33	1	2	FALSE	1.71044	651.3	0.858	0.0429434	0.0125038	0.350285	0.2932798672927655	0.2932798672927655
chr1	237568358	237569302	genic|chr1:237568358-237569302	genic	RYR2	237042401	TRUE	ENSG00000198626	FALSE	L4	526429	0.611027	0.001255	2.37686	49	1	2	FALSE	1.71044	651.3	0.858	0.0440366	0.00531883	0.2523188479523053	0.2109256403579369	0.2109256403579369
chr1	237583630	237584130	genic|chr1:237583630-237584130	genic	RYR2	237042401	TRUE	ENSG00000198626	FALSE	L4	541479	0.611027	0.004693	9.14596	52	1	2	FALSE	1.71044	651.3	0.858	0.0345639	0.0145785	0.4401272984254492	0.3650588593052791	0.3650588593052791
chr1	239775342	239775842	genic|chr1:239775342-239775842	genic	FMN2	240091884	TRUE	ENSG00000155816	FALSE	L4	316292	0.541279	0.003868	3.92911	33	1	3	FALSE	1.11356	300.917	0.744607	0.0147971	0.00628388	0.2710926240320249	0.2268329140736153	0.2268329140736153
chr1	239992903	239993909	intergenic|chr1:239992903-239993909	intergenic	FMN2	240091884	TRUE	ENSG00000155816	FALSE	L4	98478	0.541279	0.008373	2.57426	9	1	3	FALSE	1.11356	300.917	0.744607	0.0205126	0.0164068	0.3107203742551936	0.2601233492563831	0.2601233492563831
chr1	239994458	239995331	intergenic|chr1:239994458-239995331	intergenic	FMN2	240091884	TRUE	ENSG00000155816	FALSE	L4	96989.5	0.541279	0.009157	2.77161	8	1	3	FALSE	1.11356	300.917	0.744607	0.028585	0.023381	0.389283	0.32501	0.32501
chr1	239997687	239998437	intergenic|chr1:239997687-239998437	intergenic	FMN2	240091884	TRUE	ENSG00000155816	FALSE	L4	93822	0.541279	0.009774	2.85958	6	1	3	FALSE	1.11356	300.917	0.744607	0.0146876	0.0158217	0.2619749283301868	0.2188484757208397	0.2188484757208397
chr1	240091612	240092134	promoter|chr1:240091612-240092134	promoter	FMN2	240091884	TRUE	ENSG00000155816	TRUE	L4	11	0.541279	1	3.11068	1	1	1	FALSE	1.11356	300.917	0.744607	0.0134295	1.55333	0.9931387300235248	0.990616	0.990616
chr1	240092196	240093833	promoter|chr1:240092196-240093833	promoter	FMN2	240091884	TRUE	ENSG00000155816	TRUE	L4	1130.5	0.541279	1	3.75357	1	1	1	FALSE	1.11356	300.917	0.744607	0.0134295	1.55333	0.9931387300235248	0.990616	0.990616
chr1	240121580	240123334	genic|chr1:240121580-240123334	genic	FMN2	240091884	TRUE	ENSG00000155816	FALSE	L4	30573	0.541279	0.016423	1.52375	3	1	1	FALSE	1.11356	300.917	0.744607	0.00687145	0.0205739	0.2179824503348954	0.1815982031838096	0.1815982031838096
chr1	240187482	240189073	genic|chr1:240187482-240189073	genic	FMN2	240091884	TRUE	ENSG00000155816	FALSE	L4	96393.5	0.541279	0.018354	5.52052	10	1	1	FALSE	1.11356	300.917	0.744607	0.0128239	0.0279492	0.4231249536060351	0.3514144408354001	0.3514144408354001
chr1	240187482	240189073	genic|chr1:240187482-240189073	genic	GREM2	240612162	TRUE	ENSG00000180875	FALSE	L4	423884	0.475744	0.004613	5.52052	42	1	1	FALSE	0.260516	58.6914	0.228746	0.0405023	0.0174109	0.4904154248557824	0.4044525781407576	0.4044525781407576
chr1	240194008	240194508	genic|chr1:240194008-240194508	genic	GREM2	240612162	TRUE	ENSG00000180875	FALSE	L4	417904	0.475744	0.00092	1.08475	40	1	2	FALSE	0.260516	58.6914	0.228746	0.0382187	0.00322182	0.2313677709792464	0.1931136911918828	0.1931136911918828
chr1	240309179	240310956	genic|chr1:240309179-240310956	genic	FMN2	240091884	TRUE	ENSG00000155816	FALSE	L4	218184	0.541279	0.009722	6.75108	20	1	1	FALSE	1.11356	300.917	0.744607	0.00628101	0.0119457	0.2864130147265155	0.2397094110320377	0.2397094110320377
chr1	240309179	240310956	genic|chr1:240309179-240310956	genic	GREM2	240612162	TRUE	ENSG00000180875	FALSE	L4	302094	0.475744	0.007981	6.75108	32	1	1	FALSE	0.260516	58.6914	0.228746	0.0361824	0.0261439	0.5755809311042919	0.4727102993559896	0.4727102993559896
chr1	240336408	240338144	genic|chr1:240336408-240338144	genic	FMN2	240091884	TRUE	ENSG00000155816	FALSE	L4	245392	0.541279	0.008533	6.68357	25	1	2	FALSE	1.11356	300.917	0.744607	0.00638083	0.0105191	0.3104529496956074	0.2598656357544027	0.2598656357544027
chr1	240336408	240338144	genic|chr1:240336408-240338144	genic	GREM2	240612162	TRUE	ENSG00000180875	FALSE	L4	274886	0.475744	0.008703	6.68357	27	1	2	FALSE	0.260516	58.6914	0.228746	0.0445804	0.037548	0.693104	0.5724889912717033	0.5724889912717033
chr1	240361465	240362451	genic|chr1:240361465-240362451	genic	FMN2	240091884	TRUE	ENSG00000155816	FALSE	L4	270074	0.541279	0.007903	6.82801	29	1	1	FALSE	1.11356	300.917	0.744607	0.0204816	0.0154701	0.3841388257314533	0.3205649892828953	0.3205649892828953
chr1	240361465	240362451	genic|chr1:240361465-240362451	genic	GREM2	240612162	TRUE	ENSG00000180875	FALSE	L4	250204	0.475744	0.00979	6.82801	23	1	1	FALSE	0.260516	58.6914	0.228746	0.043739	0.0410882	0.6767315712829616	0.5585138901115992	0.5585138901115992
chr1	240362465	240363940	genic|chr1:240362465-240363940	genic	FMN2	240091884	TRUE	ENSG00000155816	FALSE	L4	271318	0.541279	0.006401	5.5565	30	1	1	FALSE	1.11356	300.917	0.744607	0.0204816	0.0125299	0.3391643881731292	0.2838781830418129	0.2838781830418129
chr1	240362465	240363940	genic|chr1:240362465-240363940	genic	GREM2	240612162	TRUE	ENSG00000180875	FALSE	L4	248960	0.475744	0.008008	5.5565	22	1	1	FALSE	0.260516	58.6914	0.228746	0.043739	0.0336092	0.6091024546222669	0.5000537841234138	0.5000537841234138
chr1	240500551	240501874	genic|chr1:240500551-240501874	genic	GREM2	240612162	TRUE	ENSG00000180875	FALSE	L4	110950	0.475744	0.009436	2.86136	8	1	0	FALSE	0.260516	58.6914	0.228746	0.0316268	0.0266207	0.2374670584875853	0.1983976356984761	0.1983976356984761
chr1	240550877	240551377	genic|chr1:240550877-240551377	genic	GREM2	240612162	TRUE	ENSG00000180875	FALSE	L4	61035	0.475744	0.00478	0.785808	6	1	2	FALSE	0.260516	58.6914	0.228746	0.0499632	0.0246041	0.3828855963247739	0.3195974357567658	0.3195974357567658
chr1	240552968	240553846	genic|chr1:240552968-240553846	genic	FMN2	240091884	TRUE	ENSG00000155816	FALSE	L4	461523	0.541279	0.002765	4.13651	48	1	2	FALSE	1.11356	300.917	0.744607	0.00152125	0.00290644	0.218258	0.1818390630864305	0.1818390630864305
chr1	240552968	240553846	genic|chr1:240552968-240553846	genic	GREM2	240612162	TRUE	ENSG00000180875	FALSE	L4	58755	0.475744	0.02616	4.13651	4	1	2	FALSE	0.260516	58.6914	0.228746	0.0706182	0.265086	0.9479281683118884	0.8828762707912298	0.8828762707912298
chr1	240610579	240611079	genic|chr1:240610579-240611079	genic	GREM2	240612162	TRUE	ENSG00000180875	FALSE	L4	1333	0.475744	0.068206	0.86475	2	1	2	FALSE	0.260516	58.6914	0.228746	0.0435994	0.28495	0.9358590799314672	0.8541354197094269	0.8541354197094269
chr1	240611289	240611789	promoter|chr1:240611289-240611789	promoter	GREM2	240612162	TRUE	ENSG00000180875	TRUE	L4	623	0.475744	1	1.17665	1	1	2	FALSE	0.260516	58.6914	0.228746	0.0448621	4.35442	0.9990814321328229	0.9984848912654604	0.9984848912654604
chr1	240611829	240612786	promoter|chr1:240611829-240612786	promoter	GREM2	240612162	TRUE	ENSG00000180875	TRUE	L4	145.5	0.475744	1	2.64326	1	1	2	FALSE	0.260516	58.6914	0.228746	0.0448621	4.35442	0.9990814321328229	0.9984848912654604	0.9984848912654604
chr1	240655676	240657183	intergenic|chr1:240655676-240657183	intergenic	GREM2	240612162	TRUE	ENSG00000180875	FALSE	L4	44267.5	0.475744	0.15063	17.8226	2	1	0	FALSE	0.260516	58.6914	0.228746	0.0255055	0.347666	0.8893425465373699	0.7691064670889803	0.7691064670889803
chr1	240682447	240683632	intergenic|chr1:240682447-240683632	intergenic	GREM2	240612162	TRUE	ENSG00000180875	FALSE	L4	70877.5	0.475744	0.023725	4.54611	3	1	0	FALSE	0.260516	58.6914	0.228746	0.0504328	0.124015	0.6431404135717399	0.528868	0.528868
chr1	240691327	240693155	intergenic|chr1:240691327-240693155	intergenic	GREM2	240612162	TRUE	ENSG00000180875	FALSE	L4	80079	0.475744	0.019736	4.28542	4	1	0	FALSE	0.260516	58.6914	0.228746	0.0211612	0.0395038	0.2712154970644426	0.2269334980121974	0.2269334980121974
chr1	240985080	240986406	genic|chr1:240985080-240986406	genic	GREM2	240612162	TRUE	ENSG00000180875	FALSE	L4	373581	0.475744	0.005878	6.18057	15	1	1	FALSE	0.260516	58.6914	0.228746	0.0523526	0.032722	0.5544591143550566	0.4556751883579781	0.4556751883579781
chr1	240985080	240986406	genic|chr1:240985080-240986406	genic	RGS7	241357230	TRUE	ENSG00000182901	FALSE	L4	371487	0.761093	0.004239	6.18057	16	1	1	FALSE	1.55526	543.884	0.840985	0.0740557	0.0480806	0.5815241508338581	0.47727	0.47727
chr1	241233614	241234925	genic|chr1:241233614-241234925	genic	RGS7	241357230	TRUE	ENSG00000182901	FALSE	L4	122960	0.761093	0.01347	6.32918	9	1	1	FALSE	1.55526	543.884	0.840985	0.0133102	0.0208416	0.2595848765604874	0.2167913808947146	0.2167913808947146
chr1	241235189	241236129	genic|chr1:241235189-241236129	genic	RGS7	241357230	TRUE	ENSG00000182901	FALSE	L4	121571	0.761093	0.01527	7.09178	8	1	1	FALSE	1.55526	543.884	0.840985	0.0175291	0.0271325	0.3130614768559397	0.2620047083253826	0.2620047083253826
chr1	241308428	241310711	genic|chr1:241308428-241310711	genic	RGS7	241357230	TRUE	ENSG00000182901	FALSE	L4	47660.5	0.761093	0.018187	3.23723	3	1	0	FALSE	1.55526	543.884	0.840985	0.0312503	0.0506792	0.2260521912925069	0.1885934578709553	0.1885934578709553
chr1	241356125	241357480	promoter|chr1:241356125-241357480	promoter	RGS7	241357230	TRUE	ENSG00000182901	TRUE	L4	427.5	0.761093	1	10.8786	1	1	0	FALSE	1.55526	543.884	0.840985	0.0154249	1.65837	0.9811195235664564	0.962649	0.962649
chr1	241423255	241424698	intergenic|chr1:241423255-241424698	intergenic	FH	241519785	TRUE	ENSG00000091483	FALSE	L4	95808.5	0.822658	0.038591	13.4526	4	1	0	FALSE	0.103456	18.5521	0.111605	0.00849394	0.0509868	0.2395385639387297	0.20026	0.20026
chr1	241423255	241424698	intergenic|chr1:241423255-241424698	intergenic	RGS7	241357230	TRUE	ENSG00000182901	FALSE	L4	66746.5	0.761093	0.05353	13.4526	2	1	0	FALSE	1.55526	543.884	0.840985	0.0237508	0.116643	0.460032	0.3812824992321694	0.3812824992321694
chr1	241519272	241520050	promoter|chr1:241519272-241520050	promoter	FH	241519785	TRUE	ENSG00000091483	TRUE	L4	124	0.822658	1	11.0672	1	1	0	FALSE	0.103456	18.5521	0.111605	0.0228001	2.11213	0.986491	0.9766718165547592	0.9766718165547592
chr1	241639546	241640046	promoter|chr1:241639546-241640046	promoter	OPN3	241640399	TRUE	ENSG00000054277	TRUE	L4	603	0.79	1	1.69609	1	1	2	FALSE	0.0215408	3.93038	0.0247433	0.0292272	2.60769	0.9963936377228244	0.99487	0.99487
chr1	241640149	241640664	promoter|chr1:241640149-241640664	promoter	OPN3	241640399	TRUE	ENSG00000054277	TRUE	L4	7.5	0.79	1	8.08839	1	1	2	FALSE	0.0215408	3.93038	0.0247433	0.0292272	2.60769	0.9963936377228244	0.99487	0.99487
chr1	242241841	242242653	genic|chr1:242241841-242242653	genic	PLD5	242524696	TRUE	ENSG00000180287	FALSE	L4	282449	0.436852	0.004678	2.40036	11	1	3	FALSE	0.0208678	4.2032	0.0236475	0.0132446	0.00722256	0.2261542798201643	0.1886870369905126	0.1886870369905126
chr1	242242929	242243429	genic|chr1:242242929-242243429	genic	PLD5	242524696	TRUE	ENSG00000180287	FALSE	L4	281517	0.436852	0.023359	11.945	10	1	3	FALSE	0.0208678	4.2032	0.0236475	-0.00344009	0.020867	0.4329251745369488	0.3593591033512334	0.3593591033512334
chr1	242523305	242525605	promoter|chr1:242523305-242525605	promoter	PLD5	242524696	TRUE	ENSG00000180287	TRUE	L4	241	0.436852	1	2.8728	1	1	0	FALSE	0.0208678	4.2032	0.0236475	0.024785	2.25419	0.9933809423817326	0.9909018008437852	0.9909018008437852
chr1	243254197	243254921	promoter|chr1:243254197-243254921	promoter	CEP170	243255406	TRUE	ENSG00000143702	TRUE	L4	847	0.973674	1	3.79441	1	1	1	FALSE	1.57698	497.504	0.889607	0.0190174	1.86572	0.9911931604532752	0.9875948157291712	0.9875948157291712
chr1	243255077	243256499	promoter|chr1:243255077-243256499	promoter	CEP170	243255406	TRUE	ENSG00000143702	TRUE	L4	382	0.973674	1	38.0866	1	2	1	FALSE	1.57698	497.504	0.889607	0.0190174	1.86572	0.9772761545793416	0.9500781833675273	0.9500781833675273
chr1	243255077	243256499	promoter|chr1:243255077-243256499	promoter	SDCCAG8	243256004	TRUE	ENSG00000054282	TRUE	L4	216	0.911987	1	38.0866	1	2	1	TRUE	0.612937	140.973	0.498962	0.0285048	2.54664	0.9501309224773908	0.8888437258215863	0.8888437258215863
chr1	243849048	243850899	intergenic|chr1:243849048-243850899	intergenic	PLD5	242524696	TRUE	ENSG00000180287	FALSE	L4	1.32528e+06	0.436852	0.016635	41.5768	191	4	1	FALSE	0.0208678	4.2032	0.0236475	0.026875	0.0401585	0.4770361937721361	0.39449	0.39449
chr1	243849048	243850899	intergenic|chr1:243849048-243850899	intergenic	ZBTB18	244053204	TRUE	ENSG00000179456	FALSE	L4	203230	0.413935	0.008702	41.5768	29	1	1	FALSE	1.34655	395.425	0.813243	0.0254354	0.0200388	0.5173972848264731	0.4265575151064348	0.4265575151064348
chr1	243917193	243918786	intergenic|chr1:243917193-243918786	intergenic	ZBTB18	244053204	TRUE	ENSG00000179456	FALSE	L4	135214	0.413935	0.003683	11.5915	24	1	2	FALSE	1.34655	395.425	0.813243	0.0172018	0.00647428	0.2808098678147466	0.2350082693391214	0.2350082693391214
chr1	243922975	243923896	intergenic|chr1:243922975-243923896	intergenic	ZBTB18	244053204	TRUE	ENSG00000179456	FALSE	L4	129768	0.413935	0.001389	4.19195	23	1	2	FALSE	1.34655	395.425	0.813243	0.0285426	0.00354166	0.2141773038049912	0.1781296172707114	0.1781296172707114
chr1	243967383	243969727	intergenic|chr1:243967383-243969727	intergenic	ZBTB18	244053204	TRUE	ENSG00000179456	FALSE	L4	84649	0.413935	0.002496	4.86339	15	1	1	FALSE	1.34655	395.425	0.813243	0.0367979	0.008343	0.2482640396122572	0.2075079549110195	0.2075079549110195
chr1	244028679	244030351	intergenic|chr1:244028679-244030351	intergenic	ZBTB18	244053204	TRUE	ENSG00000179456	FALSE	L4	23689	0.413935	0.008761	4.63141	9	1	1	FALSE	1.34655	395.425	0.813243	0.0444625	0.0376523	0.5714708205006208	0.4691474443795498	0.4691474443795498
chr1	244030416	244031075	intergenic|chr1:244030416-244031075	intergenic	ZBTB18	244053204	TRUE	ENSG00000179456	FALSE	L4	22458.5	0.413935	0.002282	1.14247	8	1	1	FALSE	1.34655	395.425	0.813243	0.0444625	0.00980739	0.2165386325001367	0.1802948584771177	0.1802948584771177
chr1	244036291	244037253	intergenic|chr1:244036291-244037253	intergenic	ZBTB18	244053204	TRUE	ENSG00000179456	FALSE	L4	16432	0.413935	0.010568	3.84121	7	1	1	FALSE	1.34655	395.425	0.813243	0.0356725	0.0340442	0.5069388536418742	0.418	0.418
chr1	244037364	244039012	intergenic|chr1:244037364-244039012	intergenic	ZBTB18	244053204	TRUE	ENSG00000179456	FALSE	L4	15016	0.413935	0.014418	4.7785	6	1	2	FALSE	1.34655	395.425	0.813243	0.0356725	0.0464467	0.6225857721615484	0.5109982821146527	0.5109982821146527
chr1	244042580	244043080	intergenic|chr1:244042580-244043080	intergenic	ZBTB18	244053204	TRUE	ENSG00000179456	FALSE	L4	10374	0.413935	0.005803	1.31697	5	1	2	FALSE	1.34655	395.425	0.813243	0.0288526	0.0149476	0.2691053926876472	0.2250008334860462	0.2250008334860462
chr1	244047608	244048108	intergenic|chr1:244047608-244048108	intergenic	ZBTB18	244053204	TRUE	ENSG00000179456	FALSE	L4	5346	0.413935	0.057277	6.59211	4	1	4	FALSE	1.34655	395.425	0.813243	0.0315484	0.161174	0.9118703424960408	0.8009674174056292	0.8009674174056292
chr1	244048178	244048678	intergenic|chr1:244048178-244048678	intergenic	CATSPERE	244461370	TRUE	ENSG00000179397	FALSE	L4	412942	0.46951	0.020517	37.3741	49	4	4	FALSE	0.0296189	5.60143	0.0317799	0.0214412	0.0414459	0.3662263354817153	0.3058053294728742	0.3058053294728742
chr1	244048178	244048678	intergenic|chr1:244048178-244048678	intergenic	PLD5	242524696	TRUE	ENSG00000180287	FALSE	L4	1523732	0.436852	0.012962	37.3741	217	4	4	FALSE	0.0208678	4.2032	0.0236475	0.0297799	0.0344191	0.5007496057259222	0.4125227132445299	0.4125227132445299
chr1	244048178	244048678	intergenic|chr1:244048178-244048678	intergenic	ZBTB18	244053204	TRUE	ENSG00000179456	FALSE	L4	4776	0.413935	0.347765	37.3741	3	1	4	FALSE	1.34655	395.425	0.813243	0.0315484	0.97859	0.9946340484821028	0.9924768765484416	0.9924768765484416
chr1	244049124	244049624	intergenic|chr1:244049124-244049624	intergenic	ZBTB18	244053204	TRUE	ENSG00000179456	FALSE	L4	3830	0.413935	0.059249	6.36751	2	1	5	FALSE	1.34655	395.425	0.813243	0.0315484	0.166723	0.8898424210143773	0.7697195633661744	0.7697195633661744
chr1	244050724	244051494	intergenic|chr1:244050724-244051494	intergenic	ZBTB18	244053204	TRUE	ENSG00000179456	FALSE	L4	2095	0.413935	0.109503	11.7683	1	1	5	FALSE	1.34655	395.425	0.813243	0.0261814	0.258407	0.9220281538603348	0.8224716352295317	0.8224716352295317
chr1	244052954	244053454	promoter|chr1:244052954-244053454	promoter	ZBTB18	244053204	TRUE	ENSG00000179456	TRUE	L4	0	0.413935	1	1.21725	0	1	5	FALSE	1.34655	395.425	0.813243	0	1	0.9223833598985514	0.8230755422789585	0.8230755422789585
chr1	244053640	244055323	promoter|chr1:244053640-244055323	promoter	ZBTB18	244053204	TRUE	ENSG00000179456	TRUE	L4	1277.5	0.413935	1	6.97483	1	1	4	FALSE	1.34655	395.425	0.813243	0.0269314	2.41857	0.9980419189261543	0.996883	0.996883
chr1	244056465	244056965	genic|chr1:244056465-244056965	genic	ZBTB18	244053204	TRUE	ENSG00000179456	FALSE	L4	3511	0.413935	0.025184	2.70656	2	1	4	FALSE	1.34655	395.425	0.813243	0.0130299	0.0386098	0.45554	0.3778226874679291	0.3778226874679291
chr1	244059590	244060090	intergenic|chr1:244059590-244060090	intergenic	ZBTB18	244053204	TRUE	ENSG00000179456	FALSE	L4	6636	0.413935	0.011511	1.65301	3	1	5	FALSE	1.34655	395.425	0.813243	0.0175898	0.0204941	0.322001	0.2690620438135245	0.2690620438135245
chr1	244060556	244061056	intergenic|chr1:244060556-244061056	intergenic	ZBTB18	244053204	TRUE	ENSG00000179456	FALSE	L4	7602	0.413935	0.015257	2.5182	4	1	4	FALSE	1.34655	395.425	0.813243	0.0117586	0.0224355	0.3693184774606843	0.3083935589692634	0.3083935589692634
chr1	244061758	244062781	intergenic|chr1:244061758-244062781	intergenic	ZBTB18	244053204	TRUE	ENSG00000179456	FALSE	L4	9065.5	0.413935	0.029886	5.90734	5	1	4	FALSE	1.34655	395.425	0.813243	-0.0222591	0.014403	0.2857188020597284	0.2390725469762686	0.2390725469762686
chr1	244065966	244066466	intergenic|chr1:244065966-244066466	intergenic	ZBTB18	244053204	TRUE	ENSG00000179456	FALSE	L4	13012	0.413935	0.034987	10.0133	7	1	3	FALSE	1.34655	395.425	0.813243	0.0158571	0.0588497	0.7291566237142442	0.6062507840516538	0.6062507840516538
chr1	244069267	244069767	intergenic|chr1:244069267-244069767	intergenic	ZBTB18	244053204	TRUE	ENSG00000179456	FALSE	L4	16313	0.413935	0.049644	17.9103	8	1	1	FALSE	1.34655	395.425	0.813243	0.0128559	0.0756765	0.7759955276437944	0.6477738922891209	0.6477738922891209
chr1	244077318	244078020	intergenic|chr1:244077318-244078020	intergenic	ZBTB18	244053204	TRUE	ENSG00000179456	FALSE	L4	24465	0.413935	0.005612	3.06618	10	1	2	FALSE	1.34655	395.425	0.813243	0.020718	0.011071	0.2792161016159449	0.2337699791021681	0.2337699791021681
chr1	244083569	244084468	intergenic|chr1:244083569-244084468	intergenic	ZBTB18	244053204	TRUE	ENSG00000179456	FALSE	L4	30814.5	0.413935	0.002641	1.8275	12	1	2	FALSE	1.34655	395.425	0.813243	0.0324469	0.00765384	0.2379902037160911	0.1988291147329611	0.1988291147329611
chr1	244084477	244085434	intergenic|chr1:244084477-244085434	intergenic	ZBTB18	244053204	TRUE	ENSG00000179456	FALSE	L4	31751.5	0.413935	0.003138	2.23916	13	1	2	FALSE	1.34655	395.425	0.813243	0.0324469	0.00909419	0.2711570538484868	0.2268975751769903	0.2268975751769903
chr1	244096251	244097559	intergenic|chr1:244096251-244097559	intergenic	ZBTB18	244053204	TRUE	ENSG00000179456	FALSE	L4	43701	0.413935	0.003585	3.54854	16	1	2	FALSE	1.34655	395.425	0.813243	0.0235822	0.0077687	0.2669153396173225	0.2230996883685294	0.2230996883685294
chr1	244100627	244101530	intergenic|chr1:244100627-244101530	intergenic	ZBTB18	244053204	TRUE	ENSG00000179456	FALSE	L4	47874.5	0.413935	0.005392	5.85936	18	1	4	FALSE	1.34655	395.425	0.813243	0.0222292	0.0111774	0.3709586774637753	0.3098343203078629	0.3098343203078629
chr1	244106172	244106931	intergenic|chr1:244106172-244106931	intergenic	ZBTB18	244053204	TRUE	ENSG00000179456	FALSE	L4	53347.5	0.413935	0.00136	1.65158	21	1	3	FALSE	1.34655	395.425	0.813243	0.0287774	0.00349452	0.2175200188802258	0.1811299895413362	0.1811299895413362
chr1	244272952	244274248	intergenic|chr1:244272952-244274248	intergenic	ZBTB18	244053204	TRUE	ENSG00000179456	FALSE	L4	220396	0.413935	0.001294	6.71876	39	1	1	FALSE	1.34655	395.425	0.813243	0.0307033	0.00354171	0.2387822593387473	0.199541	0.199541
chr1	244451102	244451602	genic|chr1:244451102-244451602	genic	CATSPERE	244461370	TRUE	ENSG00000179397	FALSE	L4	10018	0.46951	0.077326	3.123	3	2	1	FALSE	0.0296189	5.60143	0.0317799	0.0144397	0.124159	0.6106591297397422	0.5015198418444871	0.5015198418444871
chr1	244460652	244461722	promoter|chr1:244460652-244461722	promoter	CATSPERE	244461370	TRUE	ENSG00000179397	TRUE	L4	183	0.46951	1	2.61884	1	1	0	FALSE	0.0296189	5.60143	0.0317799	0.00596599	1.2161	0.979831	0.9586022508308344	0.9586022508308344
chr1	244652262	244653566	promoter|chr1:244652262-244653566	promoter	DESI2	244653047	TRUE	ENSG00000121644	TRUE	L4	133	0.935147	1	22.3659	1	1	0	FALSE	0.105775	20.3084	0.113277	0.0228868	2.11815	0.9848099089889024	0.9728477738744676	0.9728477738744676
chr1	244672538	244673426	genic|chr1:244672538-244673426	genic	DESI2	244653047	TRUE	ENSG00000121644	FALSE	L4	19935	0.935147	0.035121	5.02858	2	1	0	FALSE	0.105775	20.3084	0.113277	0.0259868	0.0823517	0.2881565832949678	0.2412409176867343	0.2412409176867343
chr1	244833728	244834228	intergenic|chr1:244833728-244834228	intergenic	COX20	244835475	TRUE	ENSG00000203667	FALSE	L4	1497	0.979787	0.052305	3.75173	2	1	2	FALSE	0.350706	69.34	0.333429	0.0117429	0.0768753	0.4685858036412786	0.3881574701628173	0.3881574701628173
chr1	244834275	244834775	intergenic|chr1:244834275-244834775	intergenic	COX20	244835475	TRUE	ENSG00000203667	FALSE	L4	950	0.979787	0.100343	7.19735	1	1	2	FALSE	0.350706	69.34	0.333429	0.0165327	0.172563	0.6933556897135497	0.5727255741332465	0.5727255741332465
chr1	244834780	244836489	promoter|chr1:244834780-244836489	promoter	COX20	244835475	TRUE	ENSG00000203667	TRUE	L4	159.5	0.979787	1	40.6005	1	1	2	FALSE	0.350706	69.34	0.333429	0.0165327	1.71973	0.9909688666730492	0.9871820270360832	0.9871820270360832
chr1	244844997	244846737	genic|chr1:244844997-244846737	genic	COX20	244835475	TRUE	ENSG00000203667	FALSE	L4	10392	0.979787	0.016872	2.55997	3	1	3	FALSE	0.350706	69.34	0.333429	0.0221526	0.0348871	0.2698585812169625	0.2256546450787627	0.2256546450787627
chr1	244862899	244863399	genic|chr1:244862899-244863399	genic	CATSPERE	244461370	TRUE	ENSG00000179397	FALSE	L4	401779	0.46951	0.015006	26.5782	21	3	1	FALSE	0.0296189	5.60143	0.0317799	0.0204559	0.0293494	0.2191197856129949	0.1825791421306713	0.1825791421306713
chr1	244862899	244863399	genic|chr1:244862899-244863399	genic	COX20	244835475	TRUE	ENSG00000203667	FALSE	L4	27674	0.979787	0.064239	26.5782	7	1	1	FALSE	0.350706	69.34	0.333429	0.0148821	0.104653	0.7006759723879512	0.5792907485411576	0.5792907485411576
chr1	244862899	244863399	genic|chr1:244862899-244863399	genic	DESI2	244653047	TRUE	ENSG00000121644	FALSE	L4	210102	0.935147	0.016637	26.5782	18	2	1	FALSE	0.105775	20.3084	0.113277	0.034459	0.0515042	0.3374078843507742	0.2823977498962835	0.2823977498962835
chr1	244862899	244863399	genic|chr1:244862899-244863399	genic	EFCAB2	244970328	TRUE	ENSG00000203666	FALSE	L4	107179	0.934514	0.020362	26.5782	7	2	1	FALSE	0.22002	44.8881	0.211674	0.0290007	0.0527048	0.248319	0.2075515094466173	0.2075515094466173
chr1	244862899	244863399	genic|chr1:244862899-244863399	genic	HNRNPU	244864525	TRUE	ENSG00000153187	FALSE	L4	1376	0.914568	0.387193	26.5782	2	1	1	TRUE	0.834702	198.667	0.638943	0.00676998	0.483444	0.8032651230348075	0.6737977557814893	0.6737977557814893
chr1	244862899	244863399	genic|chr1:244862899-244863399	genic	KIF26B	245154984	TRUE	ENSG00000162849	FALSE	L4	291835	0.549535	0.011547	26.5782	17	3	1	FALSE	0.729115	223.946	0.481082	0.0460124	0.0522133	0.3240322901715758	0.2708704047973041	0.2708704047973041
chr1	244863702	244865147	promoter|chr1:244863702-244865147	promoter	HNRNPU	244864525	TRUE	ENSG00000153187	TRUE	L4	100.5	0.914568	1	21.7171	1	1	1	TRUE	0.834702	198.667	0.638943	0.00676998	1.24859	0.9360127653593444	0.854687	0.854687
chr1	244969582	244971556	promoter|chr1:244969582-244971556	promoter	EFCAB2	244970328	TRUE	ENSG00000203666	TRUE	L4	241	0.934514	1	41.1664	1	1	0	FALSE	0.22002	44.8881	0.211674	0.02788	2.49499	0.9885010364985668	0.9817361302396398	0.9817361302396398
chr1	245148821	245149321	intergenic|chr1:245148821-245149321	intergenic	KIF26B	245154984	TRUE	ENSG00000162849	FALSE	L4	5913	0.549535	0.066857	2.83724	3	1	1	FALSE	0.729115	223.946	0.481082	0.0206138	0.131441	0.7945342053437761	0.6651801723918926	0.6651801723918926
chr1	245152959	245154472	intergenic|chr1:245152959-245154472	intergenic	KIF26B	245154984	TRUE	ENSG00000162849	FALSE	L4	1268.5	0.549535	0.315383	11.2719	2	1	3	FALSE	0.729115	223.946	0.481082	0.130993	23.1446	0.9999607543820724	0.9998640108836891	0.9998640108836891
chr1	245154618	245155234	promoter|chr1:245154618-245155234	promoter	KIF26B	245154984	TRUE	ENSG00000162849	TRUE	L4	58	0.549535	1	2.94275	1	1	2	FALSE	0.729115	223.946	0.481082	0.130993	73.3856	0.9999919208871972	0.9999469087842368	0.9999469087842368
chr1	245155285	245157466	promoter|chr1:245155285-245157466	promoter	KIF26B	245154984	TRUE	ENSG00000162849	TRUE	L4	1391.5	0.549535	1	8.90321	1	1	2	FALSE	0.729115	223.946	0.481082	0.130993	73.3856	0.9999919208871972	0.9999469087842368	0.9999469087842368
chr1	245234295	245236312	genic|chr1:245234295-245236312	genic	KIF26B	245154984	TRUE	ENSG00000162849	FALSE	L4	80319.5	0.549535	0.004473	2.74658	10	1	0	FALSE	0.729115	223.946	0.481082	0.0644025	0.0369678	0.3175625589440923	0.2656646599740477	0.2656646599740477
chr1	245298276	245299241	genic|chr1:245298276-245299241	genic	KIF26B	245154984	TRUE	ENSG00000162849	FALSE	L4	143774	0.549535	0.005973	6.65801	15	1	0	FALSE	0.729115	223.946	0.481082	0.0387794	0.0213055	0.2201211798638431	0.1834988651656773	0.1834988651656773
chr1	245487059	245487946	genic|chr1:245487059-245487946	genic	KIF26B	245154984	TRUE	ENSG00000162849	FALSE	L4	332518	0.549535	0.001803	4.74228	30	1	1	FALSE	0.729115	223.946	0.481082	0.050133	0.00933242	0.2797293134793993	0.2342468132531141	0.2342468132531141
chr1	245501120	245502075	genic|chr1:245501120-245502075	genic	KIF26B	245154984	TRUE	ENSG00000162849	FALSE	L4	346614	0.549535	0.001821	4.99794	34	1	2	FALSE	0.729115	223.946	0.481082	0.0684476	0.0171849	0.456405	0.3784279023538041	0.3784279023538041
chr1	245512134	245514148	genic|chr1:245512134-245514148	genic	KIF26B	245154984	TRUE	ENSG00000162849	FALSE	L4	358157	0.549535	0.001494	4.24191	36	1	2	FALSE	0.729115	223.946	0.481082	0.0411839	0.00576627	0.2521630129655862	0.2107506981387546	0.2107506981387546
chr1	245559735	245561035	genic|chr1:245559735-245561035	genic	KIF26B	245154984	TRUE	ENSG00000162849	FALSE	L4	405401	0.549535	0.001577	5.08337	44	1	2	FALSE	0.729115	223.946	0.481082	0.11876	0.0774859	0.8776746101657564	0.7547694884578047	0.7547694884578047
chr1	245561073	245561798	genic|chr1:245561073-245561798	genic	KIF26B	245154984	TRUE	ENSG00000162849	FALSE	L4	406452	0.549535	0.000438	1.41469	45	1	2	FALSE	0.729115	223.946	0.481082	0.11876	0.0215211	0.5546080616395667	0.4558612000500311	0.4558612000500311
chr1	245582361	245583551	genic|chr1:245582361-245583551	genic	KIF26B	245154984	TRUE	ENSG00000162849	FALSE	L4	427972	0.549535	0.000486	1.65681	47	1	2	FALSE	0.729115	223.946	0.481082	0.0668444	0.0043515	0.2464627129837921	0.2060178133983149	0.2060178133983149
chr1	245587505	245588660	genic|chr1:245587505-245588660	genic	KIF26B	245154984	TRUE	ENSG00000162849	FALSE	L4	433098	0.549535	0.000603	2.07995	49	1	5	FALSE	0.729115	223.946	0.481082	0.0491138	0.00301856	0.2487610723609103	0.2079086566385261	0.2079086566385261
chr1	245588801	245590232	genic|chr1:245588801-245590232	genic	KIF26B	245154984	TRUE	ENSG00000162849	FALSE	L4	434532	0.549535	0.001249	4.32319	50	1	4	FALSE	0.729115	223.946	0.481082	0.0663568	0.0110058	0.4235359208484541	0.3518480007415065	0.3518480007415065
chr1	245590320	245591121	genic|chr1:245590320-245591121	genic	KIF26B	245154984	TRUE	ENSG00000162849	FALSE	L4	435736	0.549535	0.000361	1.25198	51	1	4	FALSE	0.729115	223.946	0.481082	0.0663568	0.00318102	0.2491699618937854	0.2082832256446708	0.2082832256446708
chr1	245591274	245592516	genic|chr1:245591274-245592516	genic	KIF26B	245154984	TRUE	ENSG00000162849	FALSE	L4	436911	0.549535	0.000796	2.76984	52	1	3	FALSE	0.729115	223.946	0.481082	0.0509581	0.00423313	0.2667613847773804	0.2229361490035803	0.2229361490035803
chr1	245598390	245600124	genic|chr1:245598390-245600124	genic	KIF26B	245154984	TRUE	ENSG00000162849	FALSE	L4	444273	0.549535	0.000875	3.09771	53	1	1	FALSE	0.729115	223.946	0.481082	0.0532711	0.00501995	0.2497159268547956	0.208687	0.208687
chr1	245604101	245604979	genic|chr1:245604101-245604979	genic	KIF26B	245154984	TRUE	ENSG00000162849	FALSE	L4	449556	0.549535	0.00105	3.76238	54	1	2	FALSE	0.729115	223.946	0.481082	0.0758528	0.0126325	0.4347624430195717	0.3607756974251125	0.3607756974251125
chr1	245605128	245606264	genic|chr1:245605128-245606264	genic	KIF26B	245154984	TRUE	ENSG00000162849	FALSE	L4	450712	0.549535	0.000568	2.04006	55	1	1	FALSE	0.729115	223.946	0.481082	0.0758528	0.00683359	0.2921432162624071	0.2446321052486338	0.2446321052486338
chr1	245735725	245736599	intergenic|chr1:245735725-245736599	intergenic	KIF26B	245154984	TRUE	ENSG00000162849	FALSE	L4	581178	0.549535	0.001538	7.16762	64	1	0	FALSE	0.729115	223.946	0.481082	0.147816	0.195958	0.9373148811181892	0.8577457085735494	0.8577457085735494
chr1	245749326	245751069	genic|chr1:245749326-245751069	genic	KIF26B	245154984	TRUE	ENSG00000162849	FALSE	L4	595214	0.549535	0.000429	2.04671	65	1	2	FALSE	0.729115	223.946	0.481082	0.0500876	0.00221722	0.2252762764291263	0.1879673689996367	0.1879673689996367
chr1	245773416	245774638	genic|chr1:245773416-245774638	genic	KIF26B	245154984	TRUE	ENSG00000162849	FALSE	L4	619043	0.549535	0.001139	5.66352	69	1	0	FALSE	0.729115	223.946	0.481082	0.0844939	0.0181925	0.3337765887744972	0.2792262589111882	0.2792262589111882
chr1	245798681	245799770	genic|chr1:245798681-245799770	genic	KIF26B	245154984	TRUE	ENSG00000162849	FALSE	L4	644242	0.549535	0.000236	1.22109	72	1	1	FALSE	0.729115	223.946	0.481082	0.0746768	0.0027319	0.2254947269135434	0.1881411587931007	0.1881411587931007
chr1	245809985	245811105	genic|chr1:245809985-245811105	genic	KIF26B	245154984	TRUE	ENSG00000162849	FALSE	L4	655561	0.549535	0.002954	15.5739	74	1	1	FALSE	0.729115	223.946	0.481082	0.00605584	0.00360295	0.248594	0.2077750893960239	0.2077750893960239
chr1	245832738	245833635	genic|chr1:245832738-245833635	genic	KIF26B	245154984	TRUE	ENSG00000162849	FALSE	L4	678202	0.549535	0.000304	1.65819	78	1	1	FALSE	0.729115	223.946	0.481082	0.0594794	0.00213788	0.2180907753313335	0.1816972483774116	0.1816972483774116
chr1	245860544	245861507	genic|chr1:245860544-245861507	genic	KIF26B	245154984	TRUE	ENSG00000162849	FALSE	L4	706042	0.549535	0.000139	0.789247	83	1	2	FALSE	0.729115	223.946	0.481082	0.0611683	0.00103318	0.2158079158447379	0.1795909324430854	0.1795909324430854
chr1	246506482	246507579	intergenic|chr1:246506482-246507579	intergenic	CNST	246566336	TRUE	ENSG00000162852	FALSE	L4	59305.5	0.848668	0.052797	13.9375	2	3	0	FALSE	0.21259	41.5716	0.214327	0.0363256	0.173764	0.2406413707705694	0.2011406581375524	0.2011406581375524
chr1	246565759	246567103	promoter|chr1:246565759-246567103	promoter	CNST	246566336	TRUE	ENSG00000162852	TRUE	L4	95	0.848668	1	14.4891	1	2	0	FALSE	0.21259	41.5716	0.214327	0.0322585	2.88023	0.978794	0.9554560599536122	0.9554560599536122
chr1	246565759	246567103	promoter|chr1:246565759-246567103	promoter	TFB2M	246566263	TRUE	ENSG00000162851	TRUE	L4	168	0.842458	1	14.4891	1	2	0	TRUE	0.0476288	8.7048	0.0525435	0.0236542	2.17213	0.8745477629847662	0.7508336862324816	0.7508336862324816
chr1	246647055	246647945	genic|chr1:246647055-246647945	genic	SCCPDH	246724075	TRUE	ENSG00000143653	FALSE	L4	76575	0.647874	0.008793	2.23756	8	1	1	FALSE	0.185519	34.8022	0.19264	0.0180939	0.0159159	0.2224420756637035	0.1856102982726482	0.1856102982726482
chr1	246651251	246652524	genic|chr1:246651251-246652524	genic	SCCPDH	246724075	TRUE	ENSG00000143653	FALSE	L4	72187.5	0.647874	0.013431	3.21722	7	1	1	FALSE	0.185519	34.8022	0.19264	0.0190209	0.0250614	0.3109573846737316	0.2603524279248154	0.2603524279248154
chr1	246679750	246681298	intergenic|chr1:246679750-246681298	intergenic	SCCPDH	246724075	TRUE	ENSG00000143653	FALSE	L4	43551	0.647874	0.018702	2.66984	5	1	0	FALSE	0.185519	34.8022	0.19264	0.0213988	0.0377269	0.2247856490395644	0.1875952805956864	0.1875952805956864
chr1	246691272	246692558	intergenic|chr1:246691272-246692558	intergenic	SCCPDH	246724075	TRUE	ENSG00000143653	FALSE	L4	32160	0.647874	0.019815	2.07363	2	1	2	FALSE	0.185519	34.8022	0.19264	0.0190314	0.0369863	0.3126873818747364	0.2617439994408202	0.2617439994408202
chr1	246723825	246725251	promoter|chr1:246723825-246725251	promoter	SCCPDH	246724075	TRUE	ENSG00000143653	TRUE	L4	463	0.647874	1	8.30663	1	1	0	FALSE	0.185519	34.8022	0.19264	0.0174212	1.77057	0.9854883204775144	0.9743297682977242	0.9743297682977242
chr1	246753424	246754936	genic|chr1:246753424-246754936	genic	LINC01341	246789616	TRUE	ENSG00000227953	FALSE	L4	35436	0.335273	0.02488	1.96934	4	1	0	FALSE	0.0233	4.15205	0.0268197	0.00825561	0.0326158	0.2863024393512102	0.2395667501381747	0.2395667501381747
chr1	246779404	246780475	intergenic|chr1:246779404-246780475	intergenic	LINC01341	246789616	TRUE	ENSG00000227953	FALSE	L4	9676.5	0.335273	0.037203	0.77928	3	1	1	FALSE	0.0233	4.15205	0.0268197	0.0222896	0.0772731	0.7292575411059128	0.606379	0.606379
chr1	246784433	246785688	intergenic|chr1:246784433-246785688	intergenic	LINC01341	246789616	TRUE	ENSG00000227953	FALSE	L4	4555.5	0.335273	0.132259	1.4089	2	1	3	FALSE	0.0233	4.15205	0.0268197	0.00928765	0.17935	0.9104928986751012	0.7983450536991091	0.7983450536991091
chr1	246787796	246788620	intergenic|chr1:246787796-246788620	intergenic	LINC01341	246789616	TRUE	ENSG00000227953	FALSE	L4	1408	0.335273	0.072866	0.77621	1	1	2	FALSE	0.0233	4.15205	0.0268197	0.00167648	0.0769842	0.6377332096691861	0.5238179922187477	0.5238179922187477
chr1	246788936	246790328	promoter|chr1:246788936-246790328	promoter	LINC01341	246789616	TRUE	ENSG00000227953	TRUE	L4	16	0.335273	1	1.37894	1	1	2	FALSE	0.0233	4.15205	0.0268197	0.00957369	1.36883	0.9952088785949764	0.9932290186550304	0.9932290186550304
chr1	246930901	246932268	promoter|chr1:246930901-246932268	promoter	AHCTF1	246931978	TRUE	ENSG00000153207	TRUE	L4	393.5	0.943646	1	22.294	1	1	0	FALSE	0.351001	70.1841	0.331526	0.0238397	2.18538	0.9854678644493629	0.9743016186792488	0.9743016186792488
chr1	247007589	247008809	promoter|chr1:247007589-247008809	promoter	ZNF695	247008093	TRUE	ENSG00000197472	TRUE	L4	106	0.623009	1	5.42617	1	1	0	FALSE	0.0345093	6.44548	0.0384127	0.0225207	2.09286	0.9894713566101648	0.9839254458061996	0.9839254458061996
chr1	247078117	247079360	promoter|chr1:247078117-247079360	promoter	ZNF670	247078813	TRUE	ENSG00000277462	TRUE	L4	74.5	0.638888	1	5.99609	1	2	0	FALSE	0.135208	25.654	0.137848	0.0229816	2.12474	0.972954	0.9375259906106022	0.9375259906106022
chr1	247103716	247104680	promoter|chr1:247103716-247104680	promoter	ZNF669	247104372	TRUE	ENSG00000188295	TRUE	L4	174	0.793702	1	10.1146	1	1	0	FALSE	0.051493	9.06289	0.0577921	0.0183507	1.82537	0.9832879925176352	0.9686730915492884	0.9686730915492884
chr1	247110614	247111114	genic|chr1:247110614-247111114	genic	ZNF669	247104372	TRUE	ENSG00000188295	FALSE	L4	6492	0.793702	0.046979	1.37325	1	1	1	FALSE	0.051493	9.06289	0.0577921	0.0305134	0.127784	0.6018202006186701	0.4936280843246209	0.4936280843246209
chr1	247331020	247333058	promoter|chr1:247331020-247333058	promoter	ZNF496	247331940	TRUE	ENSG00000162714	TRUE	L4	99	0.615362	1	10.5999	1	1	0	TRUE	0.131373	23.9062	0.139116	0.0248858	2.26165	0.9635994613881383	0.9173933907635816	0.9173933907635816
chr1	247856948	247857851	promoter|chr1:247856948-247857851	promoter	TRIM58	247857198	TRUE	ENSG00000162722	TRUE	L4	201.5	0.425235	1	2.12495	1	1	0	FALSE	0.0248566	4.39077	0.0272234	0.00167037	1.05631	0.9767258762844294	0.948252	0.948252
chr1	247884751	247885251	intergenic|chr1:247884751-247885251	intergenic	TRIM58	247857198	TRUE	ENSG00000162722	FALSE	L4	27803	0.425235	0.067053	2.35527	2	1	0	FALSE	0.0248566	4.39077	0.0272234	-0.0115065	0.0459771	0.2668632248612582	0.2230553964571876	0.2230553964571876
chr1	248806840	248807824	intergenic|chr1:248806840-248807824	intergenic	SH3BP5L	248825366	TRUE	ENSG00000175137	FALSE	L4	18034	0.426307	0.00849	1.06464	3	1	2	FALSE	0.0367424	6.53073	0.0420464	0.0195389	0.0161132	0.2313882621769509	0.1931307152674019	0.1931307152674019
chr1	248825116	248825616	promoter|chr1:248825116-248825616	promoter	SH3BP5L	248825366	TRUE	ENSG00000175137	TRUE	L4	0	0.426307	1	1.23186	0	1	1	FALSE	0.0367424	6.53073	0.0420464	0.0154067	1.65738	0.9539965175369785	0.8973645485304544	0.8973645485304544
chr1	248825751	248826951	promoter|chr1:248825751-248826951	promoter	SH3BP5L	248825366	TRUE	ENSG00000175137	TRUE	L4	985	0.426307	1	10.1749	1	1	1	FALSE	0.0367424	6.53073	0.0420464	0.0154067	1.65738	0.995106	0.9931201980949276	0.9931201980949276
chr1	248837901	248839461	promoter|chr1:248837901-248839461	promoter	ZNF672	248838177	TRUE	ENSG00000171161	TRUE	L4	504	0.89002	1	26.4596	1	1	0	FALSE	0.0214174	3.56377	0.0231861	-0.00526401	0.841452	0.933273	0.8478794229754641	0.8478794229754641
chr1	248846855	248848061	genic|chr1:248846855-248848061	genic	ZNF692	248859116	TRUE	ENSG00000171163	FALSE	L4	11658	0.837855	0.011995	1.52604	6	1	4	FALSE	0.0858291	15.3123	0.0951667	0.0156688	0.020052	0.2415138282367891	0.2019088839337064	0.2019088839337064
chr1	248848174	248849464	genic|chr1:248848174-248849464	genic	SH3BP5L	248825366	TRUE	ENSG00000175137	FALSE	L4	23453	0.426307	0.012177	1.99847	4	2	4	FALSE	0.0367424	6.53073	0.0420464	0.0320132	0.0347916	0.2752697807543131	0.2305253617705716	0.2305253617705716
chr1	248848174	248849464	genic|chr1:248848174-248849464	genic	ZNF692	248859116	TRUE	ENSG00000171163	FALSE	L4	10297	0.837855	0.017838	1.99847	5	1	4	FALSE	0.0858291	15.3123	0.0951667	0.0156688	0.0298197	0.3211393879312139	0.2683773753485643	0.2683773753485643
chr1	248857982	248859366	promoter|chr1:248857982-248859366	promoter	ZNF692	248859116	TRUE	ENSG00000171163	TRUE	L4	442	0.837855	1	15.4633	1	1	1	FALSE	0.0858291	15.3123	0.0951667	0.0264366	2.37964	0.9949670550853372	0.9929601678594826	0.9929601678594826
chr1	248863092	248863592	intergenic|chr1:248863092-248863592	intergenic	PGBD2	248906242	TRUE	ENSG00000185220	FALSE	L4	42900	0.891043	0.02441	8.14082	3	1	1	FALSE	0.0228081	4.04121	0.0263006	0.00896548	0.0327533	0.235247	0.1963616564829202	0.1963616564829202
chr1	248863092	248863592	intergenic|chr1:248863092-248863592	intergenic	SH3BP5L	248825366	TRUE	ENSG00000175137	FALSE	L4	37976	0.426307	0.030278	8.14082	9	3	1	FALSE	0.0367424	6.53073	0.0420464	0.0148772	0.0493185	0.2913769859771579	0.2440132214899232	0.2440132214899232
chr1	248863092	248863592	intergenic|chr1:248863092-248863592	intergenic	ZNF692	248859116	TRUE	ENSG00000171163	FALSE	L4	4226	0.837855	0.152268	8.14082	1	1	1	FALSE	0.0858291	15.3123	0.0951667	0.0217347	0.310567	0.8603968462556546	0.7345733269777641	0.7345733269777641
chr1	248872760	248873477	intergenic|chr1:248872760-248873477	intergenic	PGBD2	248906242	TRUE	ENSG00000185220	FALSE	L4	33123.5	0.891043	0.024674	6.31394	2	1	1	FALSE	0.0228081	4.04121	0.0263006	0.0301935	0.0664136	0.4070709561587457	0.3389786224246456	0.3389786224246456
chr1	248872760	248873477	intergenic|chr1:248872760-248873477	intergenic	ZNF692	248859116	TRUE	ENSG00000171163	FALSE	L4	14002.5	0.837855	0.041136	6.31394	2	1	1	FALSE	0.0858291	15.3123	0.0951667	0.0259347	0.0962912	0.5629549152083836	0.4620128724371349	0.4620128724371349
chr1	248873596	248874455	intergenic|chr1:248873596-248874455	intergenic	PGBD2	248906242	TRUE	ENSG00000185220	FALSE	L4	32216.5	0.891043	0.14876	37	1	1	1	FALSE	0.0228081	4.04121	0.0263006	0.0301935	0.400409	0.8989533192401621	0.7809952035945664	0.7809952035945664
chr1	248873596	248874455	intergenic|chr1:248873596-248874455	intergenic	SH3BP5L	248825366	TRUE	ENSG00000175137	FALSE	L4	48659.5	0.426307	0.106756	37	11	3	1	FALSE	0.0367424	6.53073	0.0420464	0.0181004	0.193277	0.7919704406149952	0.662804	0.662804
chr1	248873596	248874455	intergenic|chr1:248873596-248874455	intergenic	ZNF672	248838177	TRUE	ENSG00000171161	FALSE	L4	35848.5	0.89002	0.100955	37	10	2	1	FALSE	0.0214174	3.56377	0.0231861	0.00834628	0.132738	0.6308671955307744	0.5177543875713538	0.5177543875713538
chr1	248873596	248874455	intergenic|chr1:248873596-248874455	intergenic	ZNF692	248859116	TRUE	ENSG00000171163	FALSE	L4	14909.5	0.837855	0.226052	37	3	1	1	FALSE	0.0858291	15.3123	0.0951667	0.0259347	0.529143	0.9628997671366047	0.9161067241826968	0.9161067241826968
chr1	248905920	248907478	promoter|chr1:248905920-248907478	promoter	PGBD2	248906242	TRUE	ENSG00000185220	TRUE	L4	457	0.891043	1	21.751	1	1	0	FALSE	0.0228081	4.04121	0.0263006	0.0137373	1.56909	0.975952	0.9455707330696967	0.9455707330696967
chr10	134233	136467	promoter|chr10:134233-136467	promoter	ZMYND11	134483	TRUE	ENSG00000015171	TRUE	L4	867	0.496298	1	19.866	1	1	0	FALSE	0.728849	166.244	0.577575	0.0213499	2.01404	0.990946	0.9871373301712294	0.9871373301712294
chr10	369814	370790	genic|chr10:369814-370790	genic	ZMYND11	134483	TRUE	ENSG00000015171	FALSE	L4	235819	0.496298	0.009846	12.8688	37	1	2	FALSE	0.728849	166.244	0.577575	0.0169044	0.0171401	0.490475	0.4045214555385127	0.4045214555385127
chr10	391215	392276	genic|chr10:391215-392276	genic	ZMYND11	134483	TRUE	ENSG00000015171	FALSE	L4	257262	0.496298	0.005266	7.52395	42	1	2	FALSE	0.728849	166.244	0.577575	0.0117412	0.00773926	0.3296943922631453	0.2755404398882376	0.2755404398882376
chr10	392375	392875	genic|chr10:392375-392875	genic	ZMYND11	134483	TRUE	ENSG00000015171	FALSE	L4	258142	0.496298	0.001821	2.61094	43	1	2	FALSE	0.728849	166.244	0.577575	0.0117412	0.00267626	0.2178731171640985	0.1814901538817019	0.1814901538817019
chr10	393722	394492	genic|chr10:393722-394492	genic	ZMYND11	134483	TRUE	ENSG00000015171	FALSE	L4	259624	0.496298	0.006587	9.50038	44	1	2	FALSE	0.728849	166.244	0.577575	0.010899	0.00941699	0.3703899010872088	0.3093233113601837	0.3093233113601837
chr10	451784	453226	genic|chr10:451784-453226	genic	ZMYND11	134483	TRUE	ENSG00000015171	FALSE	L4	318022	0.496298	0.000848	1.50484	60	1	3	FALSE	0.728849	166.244	0.577575	0.00976682	0.00116814	0.2207548068312677	0.1840456022847236	0.1840456022847236
chr10	456295	457356	genic|chr10:456295-457356	genic	ZMYND11	134483	TRUE	ENSG00000015171	FALSE	L4	322342	0.496298	0.000795	1.43099	61	1	4	FALSE	0.728849	166.244	0.577575	0.00729455	0.00100985	0.2266220718965427	0.1890967792290419	0.1890967792290419
chr10	457379	458408	genic|chr10:457379-458408	genic	ZMYND11	134483	TRUE	ENSG00000015171	FALSE	L4	323410	0.496298	0.000603	1.08977	62	1	4	FALSE	0.728849	166.244	0.577575	0.00959066	0.000825863	0.2229535840162688	0.1860408338371676	0.1860408338371676
chr10	475065	475565	genic|chr10:475065-475565	genic	ZMYND11	134483	TRUE	ENSG00000015171	FALSE	L4	340832	0.496298	0.000759	1.44696	67	1	4	FALSE	0.728849	166.244	0.577575	0.0181194	0.00137499	0.2451306731066476	0.2048584962194874	0.2048584962194874
chr10	475721	476418	genic|chr10:475721-476418	genic	ZMYND11	134483	TRUE	ENSG00000015171	FALSE	L4	341586	0.496298	0.000634	1.21044	68	1	4	FALSE	0.728849	166.244	0.577575	0.0181194	0.00114854	0.2400980692998121	0.2007372283924099	0.2007372283924099
chr10	478240	478954	genic|chr10:478240-478954	genic	ZMYND11	134483	TRUE	ENSG00000015171	FALSE	L4	344114	0.496298	0.000448	0.86303	69	1	4	FALSE	0.728849	166.244	0.577575	0.000982458	0.000462669	0.2219146748868768	0.1850851395071351	0.1850851395071351
chr10	479132	479632	genic|chr10:479132-479632	genic	ZMYND11	134483	TRUE	ENSG00000015171	FALSE	L4	344899	0.496298	0.000367	0.708135	70	1	4	FALSE	0.728849	166.244	0.577575	0.00897407	0.000492578	0.2240014290303554	0.1868934371990147	0.1868934371990147
chr10	480230	482586	genic|chr10:480230-482586	genic	ZMYND11	134483	TRUE	ENSG00000015171	FALSE	L4	346925	0.496298	0.001947	3.77885	71	1	4	FALSE	0.728849	166.244	0.577575	0.0195886	0.00370125	0.3154346966625208	0.2639149022680418	0.2639149022680418
chr10	484616	485613	genic|chr10:484616-485613	genic	ZMYND11	134483	TRUE	ENSG00000015171	FALSE	L4	350632	0.496298	0.000842	1.65158	72	1	2	FALSE	0.728849	166.244	0.577575	0.0123988	0.00126444	0.2267022357082826	0.1891661040039987	0.1891661040039987
chr10	486964	487719	genic|chr10:486964-487719	genic	ZMYND11	134483	TRUE	ENSG00000015171	FALSE	L4	352858	0.496298	0.000526	1.03789	73	1	3	FALSE	0.728849	166.244	0.577575	0.0117087	0.000772222	0.2267785280198376	0.1892354287789555	0.1892354287789555
chr10	490931	492571	genic|chr10:490931-492571	genic	ZMYND11	134483	TRUE	ENSG00000015171	FALSE	L4	357268	0.496298	0.001167	2.33333	74	1	2	FALSE	0.728849	166.244	0.577575	0.00524081	0.00138583	0.2323714738026136	0.193931	0.193931
chr10	492786	493847	genic|chr10:492786-493847	genic	ZMYND11	134483	TRUE	ENSG00000015171	FALSE	L4	358834	0.496298	0.000714	1.43508	75	1	2	FALSE	0.728849	166.244	0.577575	0.000379462	0.00072294	0.2155330729520033	0.179321	0.179321
chr10	497667	499413	genic|chr10:497667-499413	genic	ZMYND11	134483	TRUE	ENSG00000015171	FALSE	L4	364057	0.496298	0.001702	3.47079	76	1	2	FALSE	0.728849	166.244	0.577575	0.000360652	0.00172225	0.2438832440741703	0.2038301855457809	0.2038301855457809
chr10	509801	510301	genic|chr10:509801-510301	genic	ZMYND11	134483	TRUE	ENSG00000015171	FALSE	L4	375568	0.496298	0.000534	1.12461	78	1	3	FALSE	0.728849	166.244	0.577575	0.0105393	0.00075447	0.2320678028036115	0.1936418288277688	0.1936418288277688
chr10	510406	510906	genic|chr10:510406-510906	genic	ZMYND11	134483	TRUE	ENSG00000015171	FALSE	L4	376173	0.496298	0.001517	3.19869	79	1	3	FALSE	0.728849	166.244	0.577575	0.0105393	0.00214332	0.2727568362971127	0.2283380808688666	0.2283380808688666
chr10	510946	511446	genic|chr10:510946-511446	genic	ZMYND11	134483	TRUE	ENSG00000015171	FALSE	L4	376713	0.496298	0.001786	3.77243	80	1	3	FALSE	0.728849	166.244	0.577575	0.0105393	0.00252338	0.2847027511342886	0.2382109940855236	0.2382109940855236
chr10	514025	514744	genic|chr10:514025-514744	genic	ZMYND11	134483	TRUE	ENSG00000015171	FALSE	L4	379902	0.496298	0.000946	2.01545	81	1	4	FALSE	0.728849	166.244	0.577575	-0.00471965	0.000810352	0.2462341777108859	0.2058250594577386	0.2058250594577386
chr10	516649	520064	genic|chr10:516649-520064	genic	ZMYND11	134483	TRUE	ENSG00000015171	FALSE	L4	383874	0.496298	0.003806	8.19246	82	1	1	FALSE	0.728849	166.244	0.577575	0.00326142	0.00423563	0.2933602672112432	0.245757	0.245757
chr10	524891	526211	genic|chr10:524891-526211	genic	ZMYND11	134483	TRUE	ENSG00000015171	FALSE	L4	391068	0.496298	0.001158	2.54012	83	1	1	FALSE	0.728849	166.244	0.577575	0.00602244	0.00141085	0.2218379977094894	0.1850070753663142	0.1850070753663142
chr10	526552	527269	genic|chr10:526552-527269	genic	ZMYND11	134483	TRUE	ENSG00000015171	FALSE	L4	392428	0.496298	0.000479	1.05467	84	1	2	FALSE	0.728849	166.244	0.577575	0.00988525	0.000662403	0.2234607093359927	0.1864666382416365	0.1864666382416365
chr10	530677	531318	genic|chr10:530677-531318	genic	ZMYND11	134483	TRUE	ENSG00000015171	FALSE	L4	396514	0.496298	0.000323	0.719031	85	1	4	FALSE	0.728849	166.244	0.577575	-0.00950374	0.00023651	0.2334155931664705	0.1948761775941168	0.1948761775941168
chr10	534114	534614	genic|chr10:534114-534614	genic	ZMYND11	134483	TRUE	ENSG00000015171	FALSE	L4	399881	0.496298	0.000247	0.554971	86	1	3	FALSE	0.728849	166.244	0.577575	-0.000137318	0.00024589	0.2258285990295464	0.1884129838546683	0.1884129838546683
chr10	534974	535474	genic|chr10:534974-535474	genic	ZMYND11	134483	TRUE	ENSG00000015171	FALSE	L4	400741	0.496298	0.000224	0.503104	87	1	3	FALSE	0.728849	166.244	0.577575	0.00443607	0.000259076	0.2272195036979956	0.1896290944653126	0.1896290944653126
chr10	536804	537304	genic|chr10:536804-537304	genic	ZMYND11	134483	TRUE	ENSG00000015171	FALSE	L4	402571	0.496298	0.000224	0.506923	88	1	3	FALSE	0.728849	166.244	0.577575	0.00594985	0.000272262	0.228604	0.1908249468333027	0.1908249468333027
chr10	541587	542428	genic|chr10:541587-542428	genic	ZMYND11	134483	TRUE	ENSG00000015171	FALSE	L4	407524	0.496298	0.000604	1.38327	89	1	3	FALSE	0.728849	166.244	0.577575	0.00417523	0.000692629	0.2420678848044091	0.2023093884971575	0.2023093884971575
chr10	542712	543666	genic|chr10:542712-543666	genic	ZMYND11	134483	TRUE	ENSG00000015171	FALSE	L4	408706	0.496298	0.001872	4.29711	90	1	2	FALSE	0.728849	166.244	0.577575	0.0141526	0.00297761	0.294789	0.2469907881052505	0.2469907881052505
chr10	543839	544681	genic|chr10:543839-544681	genic	ZMYND11	134483	TRUE	ENSG00000015171	FALSE	L4	409777	0.496298	0.000988	2.27491	91	1	3	FALSE	0.728849	166.244	0.577575	0.00566822	0.00118983	0.2588574206978808	0.2162481387048086	0.2162481387048086
chr10	548462	548962	genic|chr10:548462-548962	genic	ZMYND11	134483	TRUE	ENSG00000015171	FALSE	L4	414229	0.496298	0.000385	0.895482	92	1	2	FALSE	0.728849	166.244	0.577575	-0.000304254	0.000381178	0.2232609598939186	0.1863034132199228	0.1863034132199228
chr10	550997	552574	genic|chr10:550997-552574	genic	ZMYND11	134483	TRUE	ENSG00000015171	FALSE	L4	417302	0.496298	0.001579	3.70257	93	1	1	FALSE	0.728849	166.244	0.577575	-0.00591424	0.00130062	0.2287329801897053	0.1909363616501974	0.1909363616501974
chr10	556947	557447	genic|chr10:556947-557447	genic	ZMYND11	134483	TRUE	ENSG00000015171	FALSE	L4	422714	0.496298	0.000331	0.78757	94	1	3	FALSE	0.728849	166.244	0.577575	0.0108788	0.000472895	0.2404545061706649	0.2009934607981084	0.2009934607981084
chr10	557722	558767	genic|chr10:557722-558767	genic	ZMYND11	134483	TRUE	ENSG00000015171	FALSE	L4	423762	0.496298	0.000632	1.50484	95	1	3	FALSE	0.728849	166.244	0.577575	0.00312551	0.000700214	0.2482658552151887	0.207511	0.207511
chr10	561725	562225	genic|chr10:561725-562225	genic	ZMYND11	134483	TRUE	ENSG00000015171	FALSE	L4	427492	0.496298	0.000466	1.11898	96	1	3	FALSE	0.728849	166.244	0.577575	-0.00132412	0.000446198	0.2415532804786086	0.2019340905146224	0.2019340905146224
chr10	562314	563132	genic|chr10:562314-563132	genic	ZMYND11	134483	TRUE	ENSG00000015171	FALSE	L4	428240	0.496298	0.001089	2.62138	97	1	2	FALSE	0.728849	166.244	0.577575	-0.00132412	0.00104272	0.2471387792197746	0.206579	0.206579
chr10	570739	572533	genic|chr10:570739-572533	genic	ZMYND11	134483	TRUE	ENSG00000015171	FALSE	L4	437153	0.496298	0.001808	4.44547	98	1	1	FALSE	0.728849	166.244	0.577575	0.0133237	0.00279869	0.2739528412887031	0.2293936874347444	0.2293936874347444
chr10	581447	582331	genic|chr10:581447-582331	genic	ZMYND11	134483	TRUE	ENSG00000015171	FALSE	L4	447406	0.496298	0.000444	1.11769	100	1	3	FALSE	0.728849	166.244	0.577575	0.0134628	0.000690433	0.2527326483311141	0.2112638619816875	0.2112638619816875
chr10	583366	584342	genic|chr10:583366-584342	genic	ZMYND11	134483	TRUE	ENSG00000015171	FALSE	L4	449371	0.496298	0.000382	0.967583	101	1	4	FALSE	0.728849	166.244	0.577575	0.0064087	0.000471342	0.2564199317941146	0.2143840349201523	0.2143840349201523
chr10	585088	585823	genic|chr10:585088-585823	genic	ZMYND11	134483	TRUE	ENSG00000015171	FALSE	L4	450972	0.496298	0.000245	0.622233	102	1	4	FALSE	0.728849	166.244	0.577575	-0.000923526	0.000237691	0.2499748919748652	0.2089046036858784	0.2089046036858784
chr10	586729	587509	genic|chr10:586729-587509	genic	ZMYND11	134483	TRUE	ENSG00000015171	FALSE	L4	452636	0.496298	0.000257	0.656127	103	1	4	FALSE	0.728849	166.244	0.577575	0.00284719	0.000282152	0.2522894078875753	0.2108848205067941	0.2108848205067941
chr10	588474	588974	genic|chr10:588474-588974	genic	ZMYND11	134483	TRUE	ENSG00000015171	FALSE	L4	454241	0.496298	0.000201	0.512933	104	1	4	FALSE	0.728849	166.244	0.577575	0.00161549	0.000211936	0.2509615717606772	0.2097243704528888	0.2097243704528888
chr10	592882	593659	genic|chr10:592882-593659	genic	ZMYND11	134483	TRUE	ENSG00000015171	FALSE	L4	458788	0.496298	0.000308	0.79621	105	1	3	FALSE	0.728849	166.244	0.577575	-0.0043313	0.000267217	0.2442173164610017	0.2040902739925517	0.2040902739925517
chr10	593857	594357	genic|chr10:593857-594357	genic	ZMYND11	134483	TRUE	ENSG00000015171	FALSE	L4	459624	0.496298	0.00019	0.492821	106	1	2	FALSE	0.728849	166.244	0.577575	-0.0068824	0.000151612	0.2287633954879794	0.1909734999224948	0.1909734999224948
chr10	596892	597499	genic|chr10:596892-597499	genic	ZMYND11	134483	TRUE	ENSG00000015171	FALSE	L4	462712	0.496298	0.000258	0.673066	107	1	4	FALSE	0.728849	166.244	0.577575	0.0116831	0.000378453	0.2589372103498075	0.2163043361727292	0.2163043361727292
chr10	599642	600142	genic|chr10:599642-600142	genic	ZMYND11	134483	TRUE	ENSG00000015171	FALSE	L4	465409	0.496298	0.000248	0.650375	108	1	2	FALSE	0.728849	166.244	0.577575	0.0016325	0.000261639	0.2337152740070295	0.1951189584073736	0.1951189584073736
chr10	600243	601866	genic|chr10:600243-601866	genic	ZMYND11	134483	TRUE	ENSG00000015171	FALSE	L4	466572	0.496298	0.001151	3.02501	109	1	2	FALSE	0.728849	166.244	0.577575	0.00329812	0.00128247	0.2651913568453789	0.2215562645428821	0.2215562645428821
chr10	614021	615399	genic|chr10:614021-615399	genic	ZMYND11	134483	TRUE	ENSG00000015171	FALSE	L4	480227	0.496298	0.000907	2.45585	111	1	2	FALSE	0.728849	166.244	0.577575	0.0172022	0.00159442	0.2762622178842363	0.231318	0.231318
chr10	615477	615977	genic|chr10:615477-615977	genic	ZMYND11	134483	TRUE	ENSG00000015171	FALSE	L4	481244	0.496298	0.000669	1.81506	112	1	2	FALSE	0.728849	166.244	0.577575	0.0172022	0.00117604	0.2646199293424828	0.221101	0.221101
chr10	616241	616741	genic|chr10:616241-616741	genic	ZMYND11	134483	TRUE	ENSG00000015171	FALSE	L4	482008	0.496298	0.000249	0.677396	113	1	2	FALSE	0.728849	166.244	0.577575	0.0127856	0.000378698	0.2413152325600855	0.2017772495666993	0.2017772495666993
chr10	622807	623472	genic|chr10:622807-623472	genic	ZMYND11	134483	TRUE	ENSG00000015171	FALSE	L4	488656	0.496298	0.00037	1.01986	114	1	3	FALSE	0.728849	166.244	0.577575	0.00634429	0.000455573	0.2577620099700413	0.2153886684187742	0.2153886684187742
chr10	623622	624906	genic|chr10:623622-624906	genic	ZMYND11	134483	TRUE	ENSG00000015171	FALSE	L4	489781	0.496298	0.000793	2.19102	115	1	4	FALSE	0.728849	166.244	0.577575	0.0117456	0.00116561	0.2911883112208057	0.2438357792933714	0.2438357792933714
chr10	625045	625857	genic|chr10:625045-625857	genic	ZMYND11	134483	TRUE	ENSG00000015171	FALSE	L4	490968	0.496298	0.000608	1.68314	116	1	4	FALSE	0.728849	166.244	0.577575	0.00815214	0.000794341	0.2801494278156893	0.2345462207432419	0.2345462207432419
chr10	626018	626518	genic|chr10:626018-626518	genic	ZMYND11	134483	TRUE	ENSG00000015171	FALSE	L4	491785	0.496298	0.000305	0.847529	117	1	4	FALSE	0.728849	166.244	0.577575	-0.00322947	0.00027435	0.2641104972251675	0.2206558996564444	0.2206558996564444
chr10	628700	630226	genic|chr10:628700-630226	genic	ZMYND11	134483	TRUE	ENSG00000015171	FALSE	L4	494980	0.496298	0.000766	2.14003	118	1	4	FALSE	0.728849	166.244	0.577575	0.00865176	0.0010173	0.2890569198473713	0.2419877894251894	0.2419877894251894
chr10	633225	634390	genic|chr10:633225-634390	genic	ZMYND11	134483	TRUE	ENSG00000015171	FALSE	L4	499324	0.496298	0.000623	1.75608	119	1	2	FALSE	0.728849	166.244	0.577575	0.00663686	0.000774481	0.2582124999535202	0.2157361173304129	0.2157361173304129
chr10	635372	636033	genic|chr10:635372-636033	genic	ZMYND11	134483	TRUE	ENSG00000015171	FALSE	L4	501220	0.496298	0.000299	0.845938	120	1	3	FALSE	0.728849	166.244	0.577575	0.0106269	0.000423663	0.261625	0.2185204617473415	0.2185204617473415
chr10	639228	639728	genic|chr10:639228-639728	genic	ZMYND11	134483	TRUE	ENSG00000015171	FALSE	L4	504995	0.496298	0.000165	0.47171	121	1	3	FALSE	0.728849	166.244	0.577575	0.00916707	0.000222865	0.2559708109173214	0.2139866324286105	0.2139866324286105
chr10	639822	640322	genic|chr10:639822-640322	genic	ZMYND11	134483	TRUE	ENSG00000015171	FALSE	L4	505589	0.496298	0.000242	0.691641	122	1	3	FALSE	0.728849	166.244	0.577575	0.00726926	0.000307146	0.2594612321921315	0.216673	0.216673
chr10	642499	643731	genic|chr10:642499-643731	genic	ZMYND11	134483	TRUE	ENSG00000015171	FALSE	L4	508632	0.496298	0.000489	1.4045	123	1	3	FALSE	0.728849	166.244	0.577575	0.00867227	0.00064986	0.2712555618560276	0.2270017513990959	0.2270017513990959
chr10	645948	647072	genic|chr10:645948-647072	genic	ZMYND11	134483	TRUE	ENSG00000015171	FALSE	L4	512027	0.496298	0.000498	1.43966	124	1	2	FALSE	0.728849	166.244	0.577575	0.00441814	0.000575642	0.2559586608578205	0.2139675571090133	0.2139675571090133
chr10	660268	662061	genic|chr10:660268-662061	genic	DIP2C	689668	TRUE	ENSG00000151240	FALSE	L4	28503.5	0.84124	0.027583	5.59248	8	1	3	FALSE	1.3757	403.755	0.838274	-0.000753419	0.0269098	0.3314625027895291	0.2771874432779121	0.2771874432779121
chr10	663096	664425	genic|chr10:663096-664425	genic	DIP2C	689668	TRUE	ENSG00000151240	FALSE	L4	25907.5	0.84124	0.019703	3.62258	7	1	4	FALSE	1.3757	403.755	0.838274	0.00418629	0.0226024	0.2826151429245988	0.2364762456974022	0.2364762456974022
chr10	688548	690689	promoter|chr10:688548-690689	promoter	DIP2C	689668	TRUE	ENSG00000151240	TRUE	L4	49.5	0.84124	1	19.7238	1	1	0	FALSE	1.3757	403.755	0.838274	-0.00349558	0.891694	0.9422176280945824	0.8699593744596845	0.8699593744596845
chr10	900242	902308	genic|chr10:900242-902308	genic	LARP4B	931705	TRUE	ENSG00000107929	FALSE	L4	30430	0.952852	0.02549	5.3014	3	1	2	FALSE	0.40605	82.9557	0.376629	0.0213456	0.0513304	0.3774826255440294	0.3150235463605208	0.3150235463605208
chr10	931239	932108	promoter|chr10:931239-932108	promoter	LARP4B	931705	TRUE	ENSG00000107929	TRUE	L4	31.5	0.952852	1	22.25	1	1	0	FALSE	0.40605	82.9557	0.376629	0.0310109	2.76477	0.9901630172326982	0.9854445021679452	0.9854445021679452
chr10	987744	988875	promoter|chr10:987744-988875	promoter	GTPBP4	988408	TRUE	ENSG00000107937	TRUE	L4	98.5	0.857581	1	14.5746	1	1	0	TRUE	0.11116	20.0696	0.118699	0.0308481	2.75005	0.964162	0.9185555412237376	0.9185555412237376
chr10	1048215	1049943	promoter|chr10:1048215-1049943	promoter	IDI1	1049366	TRUE	ENSG00000067064	TRUE	L4	287	0.996152	1	55.9083	1	1	0	FALSE	0.307404	60.1578	0.29369	0.0226892	2.10446	0.9836897906051963	0.9697013003441932	0.9697013003441932
chr10	1056127	1057085	promoter|chr10:1056127-1057085	promoter	WDR37	1056835	TRUE	ENSG00000047056	TRUE	L4	229	0.758171	1	9.37574	1	1	0	TRUE	0.236135	46.0476	0.235667	0.0387844	3.56755	0.9793488631241408	0.9571918894031056	0.9571918894031056
chr10	1643406	1645159	genic|chr10:1643406-1645159	genic	ADARB2	1737476	TRUE	ENSG00000185736	FALSE	L4	93193.5	0.419244	0.012805	3.30037	7	1	0	FALSE	0.0482486	15.21	0.0429692	0.0269834	0.0310226	0.2858307426196406	0.2391850921737079	0.2391850921737079
chr10	1687130	1688447	genic|chr10:1687130-1688447	genic	ADARB2	1737476	TRUE	ENSG00000185736	FALSE	L4	49687.5	0.419244	0.054654	7.39676	4	1	0	FALSE	0.0482486	15.21	0.0429692	0.0116454	0.0800712	0.5413555181517461	0.4455922347076365	0.4455922347076365
chr10	1732503	1733003	genic|chr10:1732503-1733003	genic	ADARB2	1737476	TRUE	ENSG00000185736	FALSE	L4	4723	0.419244	0.050332	0.648476	2	1	2	FALSE	0.0482486	15.21	0.0429692	0.0293327	0.131705	0.8228366172840791	0.6927552413000615	0.6927552413000615
chr10	1736513	1737013	promoter|chr10:1736513-1737013	promoter	ADARB2	1737476	TRUE	ENSG00000185736	TRUE	L4	713	0.419244	1	1.08751	1	1	4	FALSE	0.0482486	15.21	0.0429692	0.0602783	7.21917	0.9996980406369942	0.9993168847400644	0.9993168847400644
chr10	1737041	1738299	promoter|chr10:1737041-1738299	promoter	ADARB2	1737476	TRUE	ENSG00000185736	TRUE	L4	194	0.419244	1	2.00304	1	1	4	FALSE	0.0482486	15.21	0.0429692	0.0602783	7.21917	0.9996980406369942	0.9993168847400644	0.9993168847400644
chr10	1738850	1739350	intergenic|chr10:1738850-1739350	intergenic	ADARB2	1737476	TRUE	ENSG00000185736	FALSE	L4	1624	0.419244	0.050926	0.656127	2	1	3	FALSE	0.0482486	15.21	0.0429692	0.0266736	0.122131	0.8154265052584525	0.685257	0.685257
chr10	1739681	1740181	intergenic|chr10:1739681-1740181	intergenic	ADARB2	1737476	TRUE	ENSG00000185736	FALSE	L4	2455	0.419244	0.193035	2.48705	3	1	3	FALSE	0.0482486	15.21	0.0429692	0.0142363	0.307887	0.9608744049512332	0.9128486105429474	0.9128486105429474
chr10	3066229	3067184	promoter|chr10:3066229-3067184	promoter	PFKP	3067519	TRUE	ENSG00000067057	TRUE	L4	812.5	0.546077	1	2.25292	1	1	1	TRUE	0.28933	55.7329	0.286711	0.0190913	1.87025	0.9796284084121796	0.958033	0.958033
chr10	3067235	3069371	promoter|chr10:3067235-3069371	promoter	PFKP	3067519	TRUE	ENSG00000067057	TRUE	L4	784	0.546077	1	16.8825	1	1	1	TRUE	0.28933	55.7329	0.286711	0.0190913	1.87025	0.9796284084121796	0.958033	0.958033
chr10	3172591	3173142	promoter|chr10:3172591-3173142	promoter	PITRM1	3172841	TRUE	ENSG00000107959	TRUE	L4	25.5	0.970678	1	20.4254	1	1	0	TRUE	0.120644	22.1329	0.129369	0.0198668	1.91842	0.9278038495517806	0.8351249257891474	0.8351249257891474
chr10	3484524	3485673	intergenic|chr10:3484524-3485673	intergenic	AKR1C1	4963261	TRUE	ENSG00000187134	FALSE	L4	1.47816e+06	0.38286	0.012416	31.7097	189	7	1	FALSE	0.194622	35.9787	0.199158	0.0317208	0.0351359	0.2820749966684752	0.2360687544652949	0.2360687544652949
chr10	3484524	3485673	intergenic|chr10:3484524-3485673	intergenic	KLF6	3785281	TRUE	ENSG00000067082	FALSE	L4	300182	0.997467	0.00659	31.7097	47	1	1	FALSE	0.510448	109.292	0.440074	0.0247156	0.0148213	0.2958257113958825	0.247843	0.247843
chr10	3723689	3724648	intergenic|chr10:3723689-3724648	intergenic	KLF6	3785281	TRUE	ENSG00000067082	FALSE	L4	61112.5	0.997467	0.007957	7.4999	10	1	1	FALSE	0.510448	109.292	0.440074	0.0488684	0.0395127	0.3916855480419143	0.3269532299792191	0.3269532299792191
chr10	3773316	3774712	intergenic|chr10:3773316-3774712	intergenic	KLF6	3785281	TRUE	ENSG00000067082	FALSE	L4	11267	0.997467	0.02192	3.65642	5	1	1	FALSE	0.510448	109.292	0.440074	0.0215821	0.0444851	0.3503728657540154	0.2933599028006119	0.2933599028006119
chr10	3774841	3776480	genic|chr10:3774841-3776480	genic	KLF6	3785281	TRUE	ENSG00000067082	FALSE	L4	9620.5	0.997467	0.047222	6.70015	4	1	2	FALSE	0.510448	109.292	0.440074	0.055921	0.295513	0.9144764256682192	0.8063516322498443	0.8063516322498443
chr10	3779087	3779587	genic|chr10:3779087-3779587	genic	KLF6	3785281	TRUE	ENSG00000067082	FALSE	L4	5944	0.997467	0.021317	1.8472	3	1	3	FALSE	0.510448	109.292	0.440074	0.0254943	0.0491833	0.3692804376128945	0.3083083908113181	0.3083083908113181
chr10	3783237	3783737	genic|chr10:3783237-3783737	genic	KLF6	3785281	TRUE	ENSG00000067082	FALSE	L4	1794	0.997467	0.050251	3.64766	2	1	4	FALSE	0.510448	109.292	0.440074	0.0035428	0.0564419	0.3810568221351086	0.31819	0.31819
chr10	3784499	3784999	promoter|chr10:3784499-3784999	promoter	KLF6	3785281	TRUE	ENSG00000067082	TRUE	L4	532	0.997467	1	2.45342	1	1	3	FALSE	0.510448	109.292	0.440074	0.0352888	3.18116	0.9970078277091928	0.995678	0.995678
chr10	3785031	3785634	promoter|chr10:3785031-3785634	promoter	KLF6	3785281	TRUE	ENSG00000067082	TRUE	L4	51.5	0.997467	1	39.1299	1	1	3	FALSE	0.510448	109.292	0.440074	0.0352888	3.18116	0.9970078277091928	0.995678	0.995678
chr10	3785853	3786353	intergenic|chr10:3785853-3786353	intergenic	KLF6	3785281	TRUE	ENSG00000067082	FALSE	L4	822	0.997467	0.085164	6.18191	2	1	3	FALSE	0.510448	109.292	0.440074	0.0352888	0.27092	0.8758580519630677	0.7523657434745468	0.7523657434745468
chr10	3803345	3804275	intergenic|chr10:3803345-3804275	intergenic	KLF6	3785281	TRUE	ENSG00000067082	FALSE	L4	18529	0.997467	0.048213	13.3855	5	1	1	FALSE	0.510448	109.292	0.440074	0.0490675	0.240983	0.8828486819865805	0.7616693426830183	0.7616693426830183
chr10	3804357	3804857	intergenic|chr10:3804357-3804857	intergenic	KLF6	3785281	TRUE	ENSG00000067082	FALSE	L4	19326	0.997467	0.009039	2.62019	6	1	2	FALSE	0.510448	109.292	0.440074	0.0490675	0.0451796	0.4049381890447406	0.3373435552854516	0.3373435552854516
chr10	4766725	4768399	intergenic|chr10:4766725-4768399	intergenic	AKR1C1	4963261	TRUE	ENSG00000187134	FALSE	L4	195699	0.38286	0.039247	12.6358	8	2	1	FALSE	0.194622	35.9787	0.199158	0.0237742	0.0855855	0.6327025100475094	0.5195278652537473	0.5195278652537473
chr10	4766725	4768399	intergenic|chr10:4766725-4768399	intergenic	AKR1E2	4826176	TRUE	ENSG00000165568	FALSE	L4	58614	0.604233	0.077566	12.6358	6	1	1	FALSE	0.0832163	15.048	0.0899181	0.00850005	0.102501	0.7699686221806553	0.6420181056218986	0.6420181056218986
chr10	4789063	4789783	intergenic|chr10:4789063-4789783	intergenic	AKR1E2	4826176	TRUE	ENSG00000165568	FALSE	L4	36753	0.604233	0.009622	0.971829	3	1	3	FALSE	0.0832163	15.048	0.0899181	0.0269358	0.0232748	0.260052	0.2171972514963725	0.2171972514963725
chr10	4825921	4827286	promoter|chr10:4825921-4827286	promoter	AKR1E2	4826176	TRUE	ENSG00000165568	TRUE	L4	427.5	0.604233	1	5.25065	1	1	0	FALSE	0.0832163	15.048	0.0899181	0.0378681	3.46194	0.9956714244797672	0.993888	0.993888
chr10	4849576	4850076	intergenic|chr10:4849576-4850076	intergenic	AKR1E2	4826176	TRUE	ENSG00000165568	FALSE	L4	23650	0.604233	0.062191	3.999	2	1	0	FALSE	0.0832163	15.048	0.0899181	0.00894126	0.0833815	0.3860672998686326	0.3221276618893981	0.3221276618893981
chr10	4963011	4964703	promoter|chr10:4963011-4964703	promoter	AKR1C1	4963261	TRUE	ENSG00000187134	TRUE	L4	596	0.38286	1	1.87742	1	1	0	FALSE	0.194622	35.9787	0.199158	0.0179275	1.80022	0.9914287288681944	0.9880338966957029	0.9880338966957029
chr10	5665645	5666877	promoter|chr10:5665645-5666877	promoter	ASB13	5666595	TRUE	ENSG00000196372	TRUE	L4	334	0.479178	1	2.88045	1	1	0	FALSE	0.0532205	9.32718	0.0573307	0.00715084	1.26428	0.9807395762002884	0.96151	0.96151
chr10	5684452	5685946	promoter|chr10:5684452-5685946	promoter	FAM208B	5684837	TRUE	ENSG00000108021	TRUE	L4	362	0.706785	1	8.36467	1	1	0	TRUE	0.49956	106.035	0.438747	0.0214231	2.01888	0.950148	0.8889444423621726	0.8889444423621726
chr10	5812583	5814101	promoter|chr10:5812583-5814101	promoter	GDI2	5813549	TRUE	ENSG00000057608	TRUE	L4	207	0.901028	1	19.0153	1	1	0	TRUE	0.403364	81.242	0.374899	0.0332863	2.97897	0.9671383461151762	0.9245599852678928	0.9245599852678928
chr10	5872759	5873905	intergenic|chr10:5872759-5873905	intergenic	ANKRD16	5889897	TRUE	ENSG00000134461	FALSE	L4	16565	0.939214	0.021638	2.19985	3	1	1	FALSE	0.124323	23.3435	0.130119	0.013971	0.0342131	0.2365176690791234	0.1975107006695909	0.1975107006695909
chr10	5889071	5889571	promoter|chr10:5889071-5889571	promoter	ANKRD16	5889897	TRUE	ENSG00000134461	TRUE	L4	576	0.939214	1	1.95901	1	1	1	FALSE	0.124323	23.3435	0.130119	0.032359	2.88974	0.9959715300662147	0.9942563207600384	0.9942563207600384
chr10	5889647	5890452	promoter|chr10:5889647-5890452	promoter	ANKRD16	5889897	TRUE	ENSG00000134461	TRUE	L4	152.5	0.939214	1	20.1232	1	2	1	FALSE	0.124323	23.3435	0.130119	0.032359	2.88974	0.9895257475196498	0.9840498986165565	0.9840498986165565
chr10	5889647	5890452	promoter|chr10:5889647-5890452	promoter	FBXO18	5890202	TRUE	ENSG00000134452	TRUE	L4	152.5	0.931275	1	20.1232	1	2	1	TRUE	0.101805	18.6032	0.109874	0.0302238	2.69432	0.953643	0.8966644712586085	0.8966644712586085
chr10	6088718	6089493	promoter|chr10:6088718-6089493	promoter	RBM17	6088985	TRUE	ENSG00000134453	TRUE	L4	120.5	0.659637	1	5.86999	1	1	0	TRUE	0.258457	49.9865	0.260584	0.027131	2.43445	0.9656364957073644	0.9213502363779252	0.9213502363779252
chr10	6144598	6146451	intergenic|chr10:6144598-6146451	intergenic	PFKFB3	6202876	TRUE	ENSG00000170525	FALSE	L4	57351.5	0.929497	0.024547	13.8085	8	1	0	FALSE	0.192807	36.0299	0.199504	0.0228215	0.0518828	0.2878615540423938	0.2410143386200111	0.2410143386200111
chr10	6144598	6146451	intergenic|chr10:6144598-6146451	intergenic	RBM17	6088985	TRUE	ENSG00000134453	FALSE	L4	56539.5	0.659637	0.073767	13.8085	5	1	0	TRUE	0.258457	49.9865	0.260584	0.0158236	0.123943	0.2919551806263594	0.244455	0.244455
chr10	6163518	6164287	intergenic|chr10:6163518-6164287	intergenic	PFKFB3	6202876	TRUE	ENSG00000170525	FALSE	L4	38973.5	0.929497	0.054097	20.4873	6	1	0	FALSE	0.192807	36.0299	0.199504	0.0245322	0.120938	0.5612046982039176	0.4608037964388121	0.4608037964388121
chr10	6163518	6164287	intergenic|chr10:6163518-6164287	intergenic	RBM17	6088985	TRUE	ENSG00000134453	FALSE	L4	74917.5	0.659637	0.082036	20.4873	7	1	0	TRUE	0.258457	49.9865	0.260584	0.0155715	0.136702	0.3629324050290931	0.3031611082231836	0.3031611082231836
chr10	6201451	6201951	intergenic|chr10:6201451-6201951	intergenic	PFKFB3	6202876	TRUE	ENSG00000170525	FALSE	L4	1175	0.929497	0.100746	4.658	1	1	2	FALSE	0.192807	36.0299	0.199504	0.0163217	0.172061	0.703096	0.5813713256956989	0.5813713256956989
chr10	6202317	6203717	promoter|chr10:6202317-6203717	promoter	PFKFB3	6202876	TRUE	ENSG00000170525	TRUE	L4	141	0.929497	1	25.221	1	1	2	FALSE	0.192807	36.0299	0.199504	0.0389312	3.58477	0.9975565825182516	0.9963668454981818	0.9963668454981818
chr10	6203817	6204317	genic|chr10:6203817-6204317	genic	PFKFB3	6202876	TRUE	ENSG00000170525	FALSE	L4	1191	0.929497	0.06723	3.10839	2	1	3	FALSE	0.192807	36.0299	0.199504	0.0247618	0.151434	0.7437699141901031	0.6190413624359342	0.6190413624359342
chr10	6208651	6209358	genic|chr10:6208651-6209358	genic	PFKFB3	6202876	TRUE	ENSG00000170525	FALSE	L4	6128.5	0.929497	0.02528	1.43966	3	1	3	FALSE	0.192807	36.0299	0.199504	0.0161191	0.0428891	0.3404832012124823	0.2850906907073221	0.2850906907073221
chr10	6211938	6212655	genic|chr10:6211938-6212655	genic	PFKFB3	6202876	TRUE	ENSG00000170525	FALSE	L4	9420.5	0.929497	0.025439	2.25011	5	1	3	FALSE	0.192807	36.0299	0.199504	0.0205206	0.0498604	0.4513187727597919	0.3744133102775144	0.3744133102775144
chr10	6347916	6348850	intergenic|chr10:6347916-6348850	intergenic	PFKFB3	6202876	TRUE	ENSG00000170525	FALSE	L4	145507	0.929497	0.003239	4.72835	15	1	1	FALSE	0.192807	36.0299	0.199504	0.0568219	0.0208772	0.2715470080720484	0.22726	0.22726
chr10	6347916	6348850	intergenic|chr10:6347916-6348850	intergenic	PRKCQ	6580301	TRUE	ENSG00000065675	FALSE	L4	231918	0.470654	0.007644	4.72835	13	2	1	FALSE	0.00714341	1.38117	0.00824778	0.032985	0.0225473	0.2186780155562828	0.1821899394357579	0.1821899394357579
chr10	6579872	6580674	promoter|chr10:6579872-6580674	promoter	PRKCQ	6580301	TRUE	ENSG00000065675	TRUE	L4	28	0.470654	1	2.59821	1	2	1	FALSE	0.00714341	1.38117	0.00824778	0.0167412	1.73153	0.987046	0.978293	0.978293
chr10	6581442	6582613	genic|chr10:6581442-6582613	genic	PRKCQ	6580301	TRUE	ENSG00000065675	FALSE	L4	1726.5	0.470654	0.188233	2.28772	1	2	1	FALSE	0.00714341	1.38117	0.00824778	0.00290326	0.207035	0.6765738893288571	0.5584026816906341	0.5584026816906341
chr10	6602244	6602744	intergenic|chr10:6602244-6602744	intergenic	PRKCQ	6580301	TRUE	ENSG00000065675	FALSE	L4	22193	0.470654	0.054455	3.04514	3	2	1	FALSE	0.00714341	1.38117	0.00824778	0.00284945	0.0597888	0.3361343867703742	0.2814439180210645	0.2814439180210645
chr10	7359286	7359786	genic|chr10:7359286-7359786	genic	SFMBT2	7409341	TRUE	ENSG00000198879	FALSE	L4	49805	0.443914	0.025618	9.02495	6	1	2	FALSE	0.188948	41.5801	0.182893	0.0308154	0.0703754	0.7395990502464396	0.6155180812449225	0.6155180812449225
chr10	7361249	7361749	genic|chr10:7361249-7361749	genic	SFMBT2	7409341	TRUE	ENSG00000198879	FALSE	L4	47842	0.443914	0.015569	5.26357	5	1	2	FALSE	0.188948	41.5801	0.182893	0.0214382	0.0314475	0.4527569159929228	0.3754018279244402	0.3754018279244402
chr10	7407893	7408393	genic|chr10:7407893-7408393	genic	SFMBT2	7409341	TRUE	ENSG00000198879	FALSE	L4	1198	0.443914	0.147806	4.94504	2	1	3	FALSE	0.188948	41.5801	0.182893	0.03699	0.497172	0.9770944997032676	0.9495504122883472	0.9495504122883472
chr10	7408421	7409660	promoter|chr10:7408421-7409660	promoter	SFMBT2	7409341	TRUE	ENSG00000198879	TRUE	L4	300.5	0.443914	1	3.13181	1	1	3	FALSE	0.188948	41.5801	0.182893	0.03699	3.36368	0.9987511195388644	0.9979739387511654	0.9979739387511654
chr10	7410176	7411690	intergenic|chr10:7410176-7411690	intergenic	ITIH2	7703272	TRUE	ENSG00000151655	FALSE	L4	292339	0.314086	0.011289	13.9088	24	2	3	FALSE	0.010497	1.81599	0.0114777	0.00274077	0.0123506	0.2606698150970573	0.2177467378493819	0.2177467378493819
chr10	7410176	7411690	intergenic|chr10:7410176-7411690	intergenic	SFMBT2	7409341	TRUE	ENSG00000198879	FALSE	L4	1592	0.443914	0.41573	13.9088	1	1	3	FALSE	0.188948	41.5801	0.182893	0.0519209	2.28177	0.997568	0.9963815104357394	0.9963815104357394
chr10	7412285	7412785	intergenic|chr10:7412285-7412785	intergenic	SFMBT2	7409341	TRUE	ENSG00000198879	FALSE	L4	3194	0.443914	0.065094	2.17781	2	1	4	FALSE	0.188948	41.5801	0.182893	0.0136312	0.101783	0.7672005128601987	0.6399142404628794	0.6399142404628794
chr10	7416982	7417482	intergenic|chr10:7416982-7417482	intergenic	SFMBT2	7409341	TRUE	ENSG00000198879	FALSE	L4	7891	0.443914	0.011172	0.59638	3	1	1	FALSE	0.188948	41.5801	0.182893	0.0174309	0.0197872	0.2437040782045226	0.2036677431354309	0.2036677431354309
chr10	7433070	7434586	intergenic|chr10:7433070-7434586	intergenic	SFMBT2	7409341	TRUE	ENSG00000198879	FALSE	L4	24487	0.443914	0.008009	1.3636	4	1	1	FALSE	0.188948	41.5801	0.182893	0.0354315	0.0255975	0.3356068858124676	0.2809908478803394	0.2809908478803394
chr10	7610565	7611065	genic|chr10:7610565-7611065	genic	SFMBT2	7409341	TRUE	ENSG00000198879	FALSE	L4	201474	0.443914	0.002246	3.31134	21	1	1	FALSE	0.188948	41.5801	0.182893	0.0347477	0.00701922	0.242749	0.202886	0.202886
chr10	7696941	7697941	intergenic|chr10:7696941-7697941	intergenic	ITIH2	7703272	TRUE	ENSG00000151655	FALSE	L4	5831	0.314086	0.335831	7.50732	1	1	0	FALSE	0.010497	1.81599	0.0114777	-0.00702765	0.266706	0.8450331619071967	0.7164399788130522	0.7164399788130522
chr10	7703022	7704018	promoter|chr10:7703022-7704018	promoter	ITIH2	7703272	TRUE	ENSG00000151655	TRUE	L4	248	0.314086	1	1.1658	1	1	2	FALSE	0.010497	1.81599	0.0114777	0.00929965	1.35658	0.995426	0.993515	0.993515
chr10	7704023	7704523	genic|chr10:7704023-7704523	genic	ITIH2	7703272	TRUE	ENSG00000151655	FALSE	L4	1001	0.314086	0.131045	2.50268	2	1	2	FALSE	0.010497	1.81599	0.0114777	-0.00237445	0.121228	0.842614	0.713864	0.713864
chr10	7704578	7705078	genic|chr10:7704578-7705078	genic	ITIH2	7703272	TRUE	ENSG00000151655	FALSE	L4	1556	0.314086	0.054122	1.03361	3	1	2	FALSE	0.010497	1.81599	0.0114777	-0.00237445	0.0500676	0.6291082153703179	0.5162849346345256	0.5162849346345256
chr10	7787777	7789070	promoter|chr10:7787777-7789070	promoter	ATP5C1	7788103	TRUE	ENSG00000165629	TRUE	L4	320.5	0.75951	1	9.44081	1	2	0	TRUE	0.340849	65.0516	0.324028	0.00574967	1.2075	0.7377831229575534	0.6139379430138254	0.6139379430138254
chr10	7787777	7789070	promoter|chr10:7787777-7789070	promoter	KIN	7788027	TRUE	ENSG00000151657	TRUE	L4	396.5	0.757002	1	9.44081	1	2	0	FALSE	0.177386	33.421	0.18422	0.031571	2.81603	0.9802300133224392	0.959937	0.959937
chr10	7809290	7811292	intergenic|chr10:7809290-7811292	intergenic	TAF3	7818503	TRUE	ENSG00000165632	FALSE	L4	8212	0.59001	0.053964	1.63045	1	1	0	FALSE	0.37525	81.2079	0.335564	0.0195057	0.102307	0.386326	0.3222948845459737	0.3222948845459737
chr10	7818216	7819550	promoter|chr10:7818216-7819550	promoter	TAF3	7818503	TRUE	ENSG00000165632	TRUE	L4	380	0.59001	1	5.55539	1	1	0	FALSE	0.37525	81.2079	0.335564	0.0211641	2.0018	0.989217	0.9834532572021862	0.9834532572021862
chr10	7827650	7828150	genic|chr10:7827650-7828150	genic	TAF3	7818503	TRUE	ENSG00000165632	FALSE	L4	9397	0.59001	0.024434	0.847529	2	1	2	FALSE	0.37525	81.2079	0.335564	0.0232075	0.0523018	0.4475731390886355	0.3714888341321989	0.3714888341321989
chr10	7828284	7828784	genic|chr10:7828284-7828784	genic	TAF3	7818503	TRUE	ENSG00000165632	FALSE	L4	10031	0.59001	0.07859	2.91449	3	1	3	FALSE	0.37525	81.2079	0.335564	0.0232075	0.168225	0.8669914506059352	0.7423545418410432	0.7423545418410432
chr10	7828833	7829333	genic|chr10:7828833-7829333	genic	TAF3	7818503	TRUE	ENSG00000165632	FALSE	L4	10580	0.59001	0.026903	1.05367	4	1	3	FALSE	0.37525	81.2079	0.335564	0.0232075	0.0575868	0.584794	0.4799188593566826	0.4799188593566826
chr10	7833508	7834912	genic|chr10:7833508-7834912	genic	TAF3	7818503	TRUE	ENSG00000165632	FALSE	L4	15707	0.59001	0.074784	4.38996	5	1	1	FALSE	0.37525	81.2079	0.335564	0.0257231	0.173844	0.8796281983116636	0.7573317221212456	0.7573317221212456
chr10	9293933	9294704	intergenic|chr10:9293933-9294704	intergenic	SFTA1P	10794914	TRUE	ENSG00000225383	FALSE	L4	1.5006e+06	0.361332	4.9e-05	0.817388	254	1	1	FALSE	0.33019	66.7141	0.303841	0.000191257	4.93082932128997e-05	0.3502346366584005	0.2932306146725488	0.2932306146725488
chr10	9294734	9295511	intergenic|chr10:9294734-9295511	intergenic	SFTA1P	10794914	TRUE	ENSG00000225383	FALSE	L4	1.49979e+06	0.361332	3.2e-05	0.535368	253	1	1	FALSE	0.33019	66.7141	0.303841	0.00377923	3.62221297345261e-05	0.3492792335440623	0.2924364161715768	0.2924364161715768
chr10	9302069	9303174	intergenic|chr10:9302069-9303174	intergenic	SFTA1P	10794914	TRUE	ENSG00000225383	FALSE	L4	1.49229e+06	0.361332	0.000163	2.68867	252	1	1	FALSE	0.33019	66.7141	0.303841	0.0186269	0.000300243	0.3590850468180142	0.3001432540920249	0.3001432540920249
chr10	9304997	9305497	intergenic|chr10:9304997-9305497	intergenic	SFTA1P	10794914	TRUE	ENSG00000225383	FALSE	L4	1489667	0.361332	6.4e-05	1.06255	251	1	1	FALSE	0.33019	66.7141	0.303841	-0.00315644	5.77066361488161e-05	0.3492260662290029	0.2923810069738354	0.2923810069738354
chr10	9319970	9320470	intergenic|chr10:9319970-9320470	intergenic	SFTA1P	10794914	TRUE	ENSG00000225383	FALSE	L4	1474694	0.361332	4.2e-05	0.689074	249	1	1	FALSE	0.33019	66.7141	0.303841	0.00899532	5.64106766897022e-05	0.3482767624110889	0.2916299045155555	0.2916299045155555
chr10	9324671	9325473	intergenic|chr10:9324671-9325473	intergenic	LINC00710	10952163	TRUE	ENSG00000229240	FALSE	L4	1627091	0.320661	3.6e-05	0.625298	298	2	2	FALSE	0.680064	148.979	0.535933	0.00671298	4.48651676963029e-05	0.2196365150943809	0.1830332119414044	0.1830332119414044
chr10	9324671	9325473	intergenic|chr10:9324671-9325473	intergenic	SFTA1P	10794914	TRUE	ENSG00000225383	FALSE	L4	1469842	0.361332	3.8e-05	0.625298	248	1	2	FALSE	0.33019	66.7141	0.303841	0.00673307	4.73888820558926e-05	0.3752905112487362	0.3131913652002535	0.3131913652002535
chr10	9328089	9328729	intergenic|chr10:9328089-9328729	intergenic	LINC00710	10952163	TRUE	ENSG00000229240	FALSE	L4	1623754	0.320661	3.9e-05	0.670999	297	2	2	FALSE	0.680064	148.979	0.535933	0.000495407	3.96387750065575e-05	0.2191978482397777	0.1826486426119049	0.1826486426119049
chr10	9328089	9328729	intergenic|chr10:9328089-9328729	intergenic	SFTA1P	10794914	TRUE	ENSG00000225383	FALSE	L4	1466505	0.361332	4.1e-05	0.670999	247	1	2	FALSE	0.33019	66.7141	0.303841	0.00380426	4.64477177845033e-05	0.3747841689088571	0.31278	0.31278
chr10	9330573	9331975	intergenic|chr10:9330573-9331975	intergenic	LINC00710	10952163	TRUE	ENSG00000229240	FALSE	L4	1620889	0.320661	0.000115	1.98087	296	2	2	FALSE	0.680064	148.979	0.535933	0.00625538	0.000141185	0.2218978179495193	0.1850638492869094	0.1850638492869094
chr10	9330573	9331975	intergenic|chr10:9330573-9331975	intergenic	SFTA1P	10794914	TRUE	ENSG00000225383	FALSE	L4	1463640	0.361332	0.000122	1.98087	246	1	2	FALSE	0.33019	66.7141	0.303841	0.014597	0.000196902	0.3803436717143182	0.3175597093911284	0.3175597093911284
chr10	9335824	9336324	intergenic|chr10:9335824-9336324	intergenic	LINC00710	10952163	TRUE	ENSG00000229240	FALSE	L4	1616089	0.320661	5.6e-05	0.953026	295	2	2	FALSE	0.680064	148.979	0.535933	-0.000108663	5.58008020772173e-05	0.219101	0.1825513419381778	0.1825513419381778
chr10	9335824	9336324	intergenic|chr10:9335824-9336324	intergenic	SFTA1P	10794914	TRUE	ENSG00000225383	FALSE	L4	1458840	0.361332	5.9e-05	0.953026	245	1	2	FALSE	0.33019	66.7141	0.303841	0.0138163	9.28163110601245e-05	0.3757051359240198	0.3135533298715208	0.3135533298715208
chr10	9337828	9338328	intergenic|chr10:9337828-9338328	intergenic	LINC00710	10952163	TRUE	ENSG00000229240	FALSE	L4	1614085	0.320661	0.000222	3.79637	294	2	2	FALSE	0.680064	148.979	0.535933	0.0185847	0.000408354	0.2291530344845726	0.191363	0.191363
chr10	9337828	9338328	intergenic|chr10:9337828-9338328	intergenic	SFTA1P	10794914	TRUE	ENSG00000225383	FALSE	L4	1456836	0.361332	0.000236	3.79637	244	1	2	FALSE	0.33019	66.7141	0.303841	0.0136704	0.000369493	0.3862386656846337	0.3222471066440949	0.3222471066440949
chr10	9342597	9343359	intergenic|chr10:9342597-9343359	intergenic	LINC00710	10952163	TRUE	ENSG00000229240	FALSE	L4	1609185	0.320661	0.000563	9.61278	293	2	1	FALSE	0.680064	148.979	0.535933	0.00143958	0.000590216	0.2132481865012862	0.177261	0.177261
chr10	9342597	9343359	intergenic|chr10:9342597-9343359	intergenic	SFTA1P	10794914	TRUE	ENSG00000225383	FALSE	L4	1451936	0.361332	0.000599	9.61278	243	1	1	FALSE	0.33019	66.7141	0.303841	0.0074332	0.000764348	0.3725627156478799	0.3109486037076594	0.3109486037076594
chr10	9356915	9357415	intergenic|chr10:9356915-9357415	intergenic	SFTA1P	10794914	TRUE	ENSG00000225383	FALSE	L4	1437749	0.361332	2.1e-05	0.336781	241	1	1	FALSE	0.33019	66.7141	0.303841	0.00466704	2.44730190389899e-05	0.3433800790217334	0.2874679224850248	0.2874679224850248
chr10	9358263	9358962	intergenic|chr10:9358263-9358962	intergenic	SFTA1P	10794914	TRUE	ENSG00000225383	FALSE	L4	1.4363e+06	0.361332	3.5e-05	0.549465	240	1	1	FALSE	0.33019	66.7141	0.303841	0.0207597	6.91399478875448e-05	0.3446480816458942	0.288364	0.288364
chr10	9408097	9409336	intergenic|chr10:9408097-9409336	intergenic	SFTA1P	10794914	TRUE	ENSG00000225383	FALSE	L4	1.3862e+06	0.361332	4.9e-05	0.753695	237	1	1	FALSE	0.33019	66.7141	0.303841	0.00801722	6.37349863315703e-05	0.3430351564446078	0.2872409506067528	0.2872409506067528
chr10	9419760	9420530	intergenic|chr10:9419760-9420530	intergenic	SFTA1P	10794914	TRUE	ENSG00000225383	FALSE	L4	1374769	0.361332	4.9e-05	0.740772	236	1	1	FALSE	0.33019	66.7141	0.303841	0.00589956	5.94590530316675e-05	0.3423987386320972	0.2867272774085546	0.2867272774085546
chr10	9422536	9423347	intergenic|chr10:9422536-9423347	intergenic	SFTA1P	10794914	TRUE	ENSG00000225383	FALSE	L4	1.37197e+06	0.361332	7e-05	1.06676	235	1	1	FALSE	0.33019	66.7141	0.303841	0.0179106	0.000125945	0.3444896551075821	0.2882264863939899	0.2882264863939899
chr10	9429128	9429969	intergenic|chr10:9429128-9429969	intergenic	SFTA1P	10794914	TRUE	ENSG00000225383	FALSE	L4	1.36537e+06	0.361332	3.3e-05	0.504058	234	1	1	FALSE	0.33019	66.7141	0.303841	0.0153417	5.45772737484527e-05	0.341263	0.2856521474588425	0.2856521474588425
chr10	9433091	9433591	intergenic|chr10:9433091-9433591	intergenic	SFTA1P	10794914	TRUE	ENSG00000225383	FALSE	L4	1361573	0.361332	1.7e-05	0.2562	233	1	1	FALSE	0.33019	66.7141	0.303841	0.00946516	2.31874212532404e-05	0.3395753080860041	0.2842544785242141	0.2842544785242141
chr10	9439058	9440560	intergenic|chr10:9439058-9440560	intergenic	SFTA1P	10794914	TRUE	ENSG00000225383	FALSE	L4	1355105	0.361332	0.000161	2.40199	232	1	1	FALSE	0.33019	66.7141	0.303841	0.00636458	0.000198368	0.3458341860499859	0.289518	0.289518
chr10	9440863	9441803	intergenic|chr10:9440863-9441803	intergenic	SFTA1P	10794914	TRUE	ENSG00000225383	FALSE	L4	1353581	0.361332	9.3e-05	1.3858	231	1	1	FALSE	0.33019	66.7141	0.303841	0.00969605	0.000127813	0.3426462683674324	0.2869423033985008	0.2869423033985008
chr10	9450792	9452507	intergenic|chr10:9450792-9452507	intergenic	SFTA1P	10794914	TRUE	ENSG00000225383	FALSE	L4	1.34326e+06	0.361332	0.000226	3.35553	230	1	1	FALSE	0.33019	66.7141	0.303841	0.00739106	0.000287987	0.3482866444761157	0.2916360610930801	0.2916360610930801
chr10	9456015	9456963	intergenic|chr10:9456015-9456963	intergenic	SFTA1P	10794914	TRUE	ENSG00000225383	FALSE	L4	1338425	0.361332	9.8e-05	1.45376	229	1	1	FALSE	0.33019	66.7141	0.303841	-0.00631845	7.96596193949742e-05	0.3398297362047502	0.28447	0.28447
chr10	9468368	9468868	intergenic|chr10:9468368-9468868	intergenic	LINC00710	10952163	TRUE	ENSG00000229240	FALSE	L4	1483545	0.320661	0.000364	5.71617	277	2	2	FALSE	0.680064	148.979	0.535933	0.0134911	0.000566556	0.2285497052172581	0.1907902844458243	0.1907902844458243
chr10	9468368	9468868	intergenic|chr10:9468368-9468868	intergenic	SFTA1P	10794914	TRUE	ENSG00000225383	FALSE	L4	1326296	0.361332	0.00039	5.71617	227	1	2	FALSE	0.33019	66.7141	0.303841	0.0212429	0.000782721	0.3937899787207288	0.3285936046104177	0.3285936046104177
chr10	9470515	9471481	intergenic|chr10:9470515-9471481	intergenic	LINC00710	10952163	TRUE	ENSG00000229240	FALSE	L4	1481165	0.320661	0.000434	6.80618	276	2	3	FALSE	0.680064	148.979	0.535933	0.0216679	0.000883255	0.2503826862576443	0.2092820763277317	0.2092820763277317
chr10	9470515	9471481	intergenic|chr10:9470515-9471481	intergenic	SFTA1P	10794914	TRUE	ENSG00000225383	FALSE	L4	1323916	0.361332	0.000466	6.80618	226	1	3	FALSE	0.33019	66.7141	0.303841	0.0189777	0.000868295	0.4135776961047454	0.3440681696471282	0.3440681696471282
chr10	9471776	9472276	intergenic|chr10:9471776-9472276	intergenic	LINC00710	10952163	TRUE	ENSG00000229240	FALSE	L4	1480137	0.320661	0.000228	3.5784	275	2	3	FALSE	0.680064	148.979	0.535933	0.00611844	0.00027866	0.2320014689578503	0.1935958282526261	0.1935958282526261
chr10	9471776	9472276	intergenic|chr10:9471776-9472276	intergenic	SFTA1P	10794914	TRUE	ENSG00000225383	FALSE	L4	1322888	0.361332	0.000245	3.5784	225	1	3	FALSE	0.33019	66.7141	0.303841	0.0220012	0.000504091	0.3988558612885764	0.3326476117110981	0.3326476117110981
chr10	9475791	9476291	intergenic|chr10:9475791-9476291	intergenic	LINC00710	10952163	TRUE	ENSG00000229240	FALSE	L4	1476122	0.320661	5.2e-05	0.811145	274	2	2	FALSE	0.680064	148.979	0.535933	0.00840224	6.84965482479712e-05	0.2132806807830957	0.1773066476782715	0.1773066476782715
chr10	9475791	9476291	intergenic|chr10:9475791-9476291	intergenic	SFTA1P	10794914	TRUE	ENSG00000225383	FALSE	L4	1318873	0.361332	5.6e-05	0.811145	224	1	2	FALSE	0.33019	66.7141	0.303841	0.00883147	7.48111686718406e-05	0.3646525137857306	0.304594	0.304594
chr10	9492011	9492511	intergenic|chr10:9492011-9492511	intergenic	SFTA1P	10794914	TRUE	ENSG00000225383	FALSE	L4	1302653	0.361332	1.8e-05	0.26468	222	1	1	FALSE	0.33019	66.7141	0.303841	0.014307	2.87762680645412e-05	0.3344455032859328	0.2798641339777379	0.2798641339777379
chr10	9493632	9494380	intergenic|chr10:9493632-9494380	intergenic	SFTA1P	10794914	TRUE	ENSG00000225383	FALSE	L4	1300908	0.361332	3.2e-05	0.457012	221	1	1	FALSE	0.33019	66.7141	0.303841	0.00630606	3.93515069495375e-05	0.3343534463949955	0.2797687507902199	0.2797687507902199
chr10	9500828	9501773	intergenic|chr10:9500828-9501773	intergenic	SFTA1P	10794914	TRUE	ENSG00000225383	FALSE	L4	1.29361e+06	0.361332	0.000325	4.64047	220	1	1	FALSE	0.33019	66.7141	0.303841	0.0310864	0.000900778	0.3661709587410923	0.3057716879811532	0.3057716879811532
chr10	9501889	9502549	intergenic|chr10:9501889-9502549	intergenic	SFTA1P	10794914	TRUE	ENSG00000225383	FALSE	L4	1292695	0.361332	6.6e-05	0.934178	219	1	1	FALSE	0.33019	66.7141	0.303841	0.0130157	0.000101138	0.3357115482135116	0.2810802696186396	0.2810802696186396
chr10	9515762	9516459	intergenic|chr10:9515762-9516459	intergenic	SFTA1P	10794914	TRUE	ENSG00000225383	FALSE	L4	1.2788e+06	0.361332	4.8e-05	0.670069	217	1	1	FALSE	0.33019	66.7141	0.303841	0.00953036	6.56104858488793e-05	0.3333471047055373	0.2788804948564232	0.2788804948564232
chr10	9516538	9519017	intergenic|chr10:9516538-9519017	intergenic	SFTA1P	10794914	TRUE	ENSG00000225383	FALSE	L4	1.27714e+06	0.361332	0.000157	2.21126	216	1	1	FALSE	0.33019	66.7141	0.303841	0.00888993	0.000210141	0.3383274999875154	0.2831674026861634	0.2831674026861634
chr10	9526347	9528654	intergenic|chr10:9526347-9528654	intergenic	SFTA1P	10794914	TRUE	ENSG00000225383	FALSE	L4	1.26741e+06	0.361332	0.000116	1.62233	215	1	1	FALSE	0.33019	66.7141	0.303841	0.025931	0.000271499	0.3401316644777148	0.2847143952249209	0.2847143952249209
chr10	9532123	9532623	intergenic|chr10:9532123-9532623	intergenic	SFTA1P	10794914	TRUE	ENSG00000225383	FALSE	L4	1262541	0.361332	3.1e-05	0.435308	214	1	2	FALSE	0.33019	66.7141	0.303841	0.0105811	4.38590429558565e-05	0.3582127277054416	0.299554	0.299554
chr10	9534253	9535129	intergenic|chr10:9534253-9535129	intergenic	SFTA1P	10794914	TRUE	ENSG00000225383	FALSE	L4	1260223	0.361332	7e-05	0.974616	213	1	1	FALSE	0.33019	66.7141	0.303841	0.0148364	0.000113867	0.3331369690217703	0.2787493429735787	0.2787493429735787
chr10	9547627	9548349	intergenic|chr10:9547627-9548349	intergenic	LINC00710	10952163	TRUE	ENSG00000229240	FALSE	L4	1404175	0.320661	0.000936	13.8963	262	2	1	FALSE	0.680064	148.979	0.535933	0.010907	0.00133849	0.2239311272892995	0.1868399634164119	0.1868399634164119
chr10	9547627	9548349	intergenic|chr10:9547627-9548349	intergenic	SFTA1P	10794914	TRUE	ENSG00000225383	FALSE	L4	1246926	0.361332	0.001011	13.8963	212	1	1	FALSE	0.33019	66.7141	0.303841	0.0182308	0.00183821	0.3954234194099841	0.3300155425170173	0.3300155425170173
chr10	9548438	9548938	intergenic|chr10:9548438-9548938	intergenic	SFTA1P	10794914	TRUE	ENSG00000225383	FALSE	L4	1246226	0.361332	0.000103	1.41174	211	1	1	FALSE	0.33019	66.7141	0.303841	0.0182308	0.000187276	0.3348763277035586	0.2802993197708031	0.2802993197708031
chr10	9571462	9572267	intergenic|chr10:9571462-9572267	intergenic	SFTA1P	10794914	TRUE	ENSG00000225383	FALSE	L4	1.22305e+06	0.361332	3e-05	0.400173	208	1	1	FALSE	0.33019	66.7141	0.303841	0.0109898	4.30168932571024e-05	0.3278517066156781	0.2739497927964804	0.2739497927964804
chr10	9573295	9574190	intergenic|chr10:9573295-9574190	intergenic	SFTA1P	10794914	TRUE	ENSG00000225383	FALSE	L4	1.22117e+06	0.361332	4.3e-05	0.584435	207	1	2	FALSE	0.33019	66.7141	0.303841	0.0163711	7.35575392606797e-05	0.3556069132007655	0.2975213144382617	0.2975213144382617
chr10	9577711	9578211	intergenic|chr10:9577711-9578211	intergenic	SFTA1P	10794914	TRUE	ENSG00000225383	FALSE	L4	1216953	0.361332	2.4e-05	0.324729	206	1	2	FALSE	0.33019	66.7141	0.303841	0.0183889	4.38638691355034e-05	0.3538919952866775	0.2961660122983968	0.2961660122983968
chr10	9581805	9582797	intergenic|chr10:9581805-9582797	intergenic	SFTA1P	10794914	TRUE	ENSG00000225383	FALSE	L4	1212613	0.361332	4.4e-05	0.590577	205	1	1	FALSE	0.33019	66.7141	0.303841	0.00970762	6.04935847529633e-05	0.3269302551413215	0.2731834956573842	0.2731834956573842
chr10	9604594	9605094	intergenic|chr10:9604594-9605094	intergenic	LINC00710	10952163	TRUE	ENSG00000229240	FALSE	L4	1347319	0.320661	5.3e-05	0.755656	253	2	3	FALSE	0.680064	148.979	0.535933	0.0149085	8.64179479094919e-05	0.2191058963783992	0.1825559753035917	0.1825559753035917
chr10	9604594	9605094	intergenic|chr10:9604594-9605094	intergenic	SFTA1P	10794914	TRUE	ENSG00000225383	FALSE	L4	1190070	0.361332	5.8e-05	0.755656	203	1	3	FALSE	0.33019	66.7141	0.303841	0.0025831	6.31272269432176e-05	0.3693111921294078	0.3083722669297771	0.3083722669297771
chr10	9606414	9606914	intergenic|chr10:9606414-9606914	intergenic	LINC00710	10952163	TRUE	ENSG00000229240	FALSE	L4	1345499	0.320661	0.000321	4.5613	252	2	3	FALSE	0.680064	148.979	0.535933	0.00729933	0.000407814	0.2281671674244494	0.1904634676496052	0.1904634676496052
chr10	9606414	9606914	intergenic|chr10:9606414-9606914	intergenic	SFTA1P	10794914	TRUE	ENSG00000225383	FALSE	L4	1188250	0.361332	0.000349	4.5613	202	1	3	FALSE	0.33019	66.7141	0.303841	0.0152224	0.000574942	0.3888930769824729	0.3246439647217183	0.3246439647217183
chr10	9606944	9607444	intergenic|chr10:9606944-9607444	intergenic	LINC00710	10952163	TRUE	ENSG00000229240	FALSE	L4	1344969	0.320661	7.2e-05	1.02788	251	2	3	FALSE	0.680064	148.979	0.535933	0.00729933	9.14723946731605e-05	0.2185826373081258	0.1821273890026451	0.1821273890026451
chr10	9606944	9607444	intergenic|chr10:9606944-9607444	intergenic	SFTA1P	10794914	TRUE	ENSG00000225383	FALSE	L4	1187720	0.361332	7.9e-05	1.02788	201	1	3	FALSE	0.33019	66.7141	0.303841	0.0152224	0.000130144	0.3708409276281982	0.309685	0.309685
chr10	9607914	9609273	intergenic|chr10:9607914-9609273	intergenic	LINC00710	10952163	TRUE	ENSG00000229240	FALSE	L4	1.34357e+06	0.320661	0.000235	3.33379	250	2	3	FALSE	0.680064	148.979	0.535933	0.0143702	0.000376469	0.2265600003390269	0.1890497374174662	0.1890497374174662
chr10	9607914	9609273	intergenic|chr10:9607914-9609273	intergenic	SFTA1P	10794914	TRUE	ENSG00000225383	FALSE	L4	1.18632e+06	0.361332	0.000255	3.33379	200	1	3	FALSE	0.33019	66.7141	0.303841	0.0138421	0.000401495	0.3809681587411527	0.3181021257618391	0.3181021257618391
chr10	9617586	9618770	intergenic|chr10:9617586-9618770	intergenic	SFTA1P	10794914	TRUE	ENSG00000225383	FALSE	L4	1176736	0.361332	9e-05	1.16793	199	1	1	FALSE	0.33019	66.7141	0.303841	0.0145925	0.000145235	0.3268835716411824	0.273131	0.273131
chr10	9620891	9621737	intergenic|chr10:9620891-9621737	intergenic	SFTA1P	10794914	TRUE	ENSG00000225383	FALSE	L4	1173600	0.361332	8e-05	1.03516	198	1	1	FALSE	0.33019	66.7141	0.303841	0.0200695	0.000154498	0.3266819841435763	0.2729280632776876	0.2729280632776876
chr10	9657546	9658351	intergenic|chr10:9657546-9658351	intergenic	SFTA1P	10794914	TRUE	ENSG00000225383	FALSE	L4	1.13697e+06	0.361332	0.000112	1.40013	195	1	1	FALSE	0.33019	66.7141	0.303841	0.0255332	0.00025874	0.3289032399184997	0.2749076642203475	0.2749076642203475
chr10	9660575	9661264	intergenic|chr10:9660575-9661264	intergenic	SFTA1P	10794914	TRUE	ENSG00000225383	FALSE	L4	1.13399e+06	0.361332	3.6e-05	0.446355	194	1	1	FALSE	0.33019	66.7141	0.303841	0.0218382	7.36755942974476e-05	0.3214487471245014	0.2685916608986641	0.2685916608986641
chr10	9677321	9678808	intergenic|chr10:9677321-9678808	intergenic	SFTA1P	10794914	TRUE	ENSG00000225383	FALSE	L4	1.11685e+06	0.361332	0.000212	2.60094	193	1	1	FALSE	0.33019	66.7141	0.303841	0.0312865	0.000591454	0.3400334492604272	0.2845949363416188	0.2845949363416188
chr10	9682708	9683208	intergenic|chr10:9682708-9683208	intergenic	SFTA1P	10794914	TRUE	ENSG00000225383	FALSE	L4	1111956	0.361332	0.000105	1.28795	192	1	1	FALSE	0.33019	66.7141	0.303841	0.018047	0.000189765	0.3246538645922194	0.2712989758975037	0.2712989758975037
chr10	9688624	9689124	intergenic|chr10:9688624-9689124	intergenic	SFTA1P	10794914	TRUE	ENSG00000225383	FALSE	L4	1106040	0.361332	0.000788	9.57607	191	1	0	FALSE	0.33019	66.7141	0.303841	0.0349343	0.00247778	0.2325549805666629	0.1941273904542823	0.1941273904542823
chr10	9701023	9701523	intergenic|chr10:9701023-9701523	intergenic	SFTA1P	10794914	TRUE	ENSG00000225383	FALSE	L4	1093641	0.361332	2.3e-05	0.273884	190	1	1	FALSE	0.33019	66.7141	0.303841	0.00444497	2.66092951048662e-05	0.3174506257832022	0.2655643873261387	0.2655643873261387
chr10	9701610	9702110	intergenic|chr10:9701610-9702110	intergenic	SFTA1P	10794914	TRUE	ENSG00000225383	FALSE	L4	1093054	0.361332	0.000121	1.45376	189	1	1	FALSE	0.33019	66.7141	0.303841	0.00444497	0.000139988	0.3211024505221991	0.2683460164875744	0.2683460164875744
chr10	9819442	9819942	intergenic|chr10:9819442-9819942	intergenic	SFTA1P	10794914	TRUE	ENSG00000225383	FALSE	L4	975222	0.361332	2.4e-05	0.25546	187	1	3	FALSE	0.33019	66.7141	0.303841	-0.000218789	2.38284194176621e-05	0.358349	0.2996492654616067	0.2996492654616067
chr10	9820033	9820533	intergenic|chr10:9820033-9820533	intergenic	SFTA1P	10794914	TRUE	ENSG00000225383	FALSE	L4	974631	0.361332	3e-05	0.324729	186	1	3	FALSE	0.33019	66.7141	0.303841	-0.000218789	2.97855242720776e-05	0.357975	0.2993579388334108	0.2993579388334108
chr10	9823219	9823719	intergenic|chr10:9823219-9823719	intergenic	SFTA1P	10794914	TRUE	ENSG00000225383	FALSE	L4	971445	0.361332	4.3e-05	0.453413	185	1	3	FALSE	0.33019	66.7141	0.303841	0.0046009	5.00028532536969e-05	0.3581612824151103	0.2995036021475087	0.2995036021475087
chr10	9824683	9825183	intergenic|chr10:9824683-9825183	intergenic	SFTA1P	10794914	TRUE	ENSG00000225383	FALSE	L4	969981	0.361332	4e-05	0.421904	184	1	3	FALSE	0.33019	66.7141	0.303841	-0.00708828	3.17035699086735e-05	0.3568227744893543	0.2985409576369474	0.2985409576369474
chr10	9852981	9853481	intergenic|chr10:9852981-9853481	intergenic	SFTA1P	10794914	TRUE	ENSG00000225383	FALSE	L4	941683	0.361332	2.7e-05	0.274849	182	1	1	FALSE	0.33019	66.7141	0.303841	0.00602432	3.28974730158509e-05	0.3130909158352368	0.2620347901197547	0.2620347901197547
chr10	9853484	9855003	intergenic|chr10:9853484-9855003	intergenic	SFTA1P	10794914	TRUE	ENSG00000225383	FALSE	L4	940670	0.361332	0.00023	2.3643	181	1	1	FALSE	0.33019	66.7141	0.303841	0.00671624	0.000286669	0.3218445440527285	0.2689209289390641	0.2689209289390641
chr10	9868371	9870052	intergenic|chr10:9868371-9870052	intergenic	SFTA1P	10794914	TRUE	ENSG00000225383	FALSE	L4	925702	0.361332	0.000261	2.63869	180	1	1	FALSE	0.33019	66.7141	0.303841	0.0235031	0.000564122	0.3313469900696697	0.2770207866342197	0.2770207866342197
chr10	9872198	9872892	intergenic|chr10:9872198-9872892	intergenic	SFTA1P	10794914	TRUE	ENSG00000225383	FALSE	L4	922369	0.361332	4.4e-05	0.440849	179	1	1	FALSE	0.33019	66.7141	0.303841	0.0183307	8.02637931467744e-05	0.3130716095005724	0.2620097219577761	0.2620097219577761
chr10	9887273	9887966	intergenic|chr10:9887273-9887966	intergenic	SFTA1P	10794914	TRUE	ENSG00000225383	FALSE	L4	907294	0.361332	8.6e-05	0.857392	177	1	1	FALSE	0.33019	66.7141	0.303841	0.0126943	0.000130404	0.3137189771010065	0.2625461806240923	0.2625461806240923
chr10	9887998	9888998	intergenic|chr10:9887998-9888998	intergenic	SFTA1P	10794914	TRUE	ENSG00000225383	FALSE	L4	906416	0.361332	0.000143	1.41469	176	1	1	FALSE	0.33019	66.7141	0.303841	0.0126943	0.000216835	0.3162790937328436	0.2645767017442401	0.2645767017442401
chr10	9898820	9899320	intergenic|chr10:9898820-9899320	intergenic	LINC00710	10952163	TRUE	ENSG00000229240	FALSE	L4	1053093	0.320661	0.000563	6.22114	225	2	3	FALSE	0.680064	148.979	0.535933	0.0162271	0.000958553	0.2340243365542368	0.1953821839206946	0.1953821839206946
chr10	9898820	9899320	intergenic|chr10:9898820-9899320	intergenic	SFTA1P	10794914	TRUE	ENSG00000225383	FALSE	L4	895844	0.361332	0.000635	6.22114	175	1	3	FALSE	0.33019	66.7141	0.303841	0.0179134	0.00114261	0.3934902260094338	0.3283706410683112	0.3283706410683112
chr10	9899356	9899856	intergenic|chr10:9899356-9899856	intergenic	SFTA1P	10794914	TRUE	ENSG00000225383	FALSE	L4	895308	0.361332	0.000147	1.43652	174	1	3	FALSE	0.33019	66.7141	0.303841	0.0179134	0.000264509	0.3595739569630974	0.3004155811575127	0.3004155811575127
chr10	9899977	9900477	intergenic|chr10:9899977-9900477	intergenic	SFTA1P	10794914	TRUE	ENSG00000225383	FALSE	L4	894687	0.361332	0.000116	1.13699	173	1	3	FALSE	0.33019	66.7141	0.303841	0.00658858	0.000143977	0.3542389541399246	0.2965016712395829	0.2965016712395829
chr10	9900674	9901174	intergenic|chr10:9900674-9901174	intergenic	LINC00710	10952163	TRUE	ENSG00000229240	FALSE	L4	1051239	0.320661	0.000437	4.82029	222	2	3	FALSE	0.680064	148.979	0.535933	0.0137975	0.000687046	0.2251891831083448	0.1878893864000068	0.1878893864000068
chr10	9900674	9901174	intergenic|chr10:9900674-9901174	intergenic	SFTA1P	10794914	TRUE	ENSG00000225383	FALSE	L4	893990	0.361332	0.000493	4.82029	172	1	3	FALSE	0.33019	66.7141	0.303841	0.0131269	0.000758231	0.3771118200153184	0.3147450082242127	0.3147450082242127
chr10	9917245	9917745	intergenic|chr10:9917245-9917745	intergenic	SFTA1P	10794914	TRUE	ENSG00000225383	FALSE	L4	877419	0.361332	8.4e-05	0.809787	170	1	2	FALSE	0.33019	66.7141	0.303841	0.017747	0.000150326	0.3365334449987141	0.2817598748297273	0.2817598748297273
chr10	9921544	9922044	intergenic|chr10:9921544-9922044	intergenic	LINC00710	10952163	TRUE	ENSG00000229240	FALSE	L4	1030369	0.320661	0.000133	1.43652	219	2	3	FALSE	0.680064	148.979	0.535933	0.0250619	0.000302541	0.2132125746358245	0.1772218361570685	0.1772218361570685
chr10	9921544	9922044	intergenic|chr10:9921544-9922044	intergenic	SFTA1P	10794914	TRUE	ENSG00000225383	FALSE	L4	873120	0.361332	0.000151	1.43652	169	1	3	FALSE	0.33019	66.7141	0.303841	0.0175069	0.000268109	0.3563984634722694	0.298186	0.298186
chr10	9922079	9922960	intergenic|chr10:9922079-9922960	intergenic	LINC00710	10952163	TRUE	ENSG00000229240	FALSE	L4	1.02964e+06	0.320661	0.001038	11.2209	218	2	3	FALSE	0.680064	148.979	0.535933	0.0250619	0.00236119	0.270237	0.2259995042967669	0.2259995042967669
chr10	9922079	9922960	intergenic|chr10:9922079-9922960	intergenic	SFTA1P	10794914	TRUE	ENSG00000225383	FALSE	L4	872394	0.361332	0.001177	11.2209	168	1	3	FALSE	0.33019	66.7141	0.303841	0.0175069	0.00208983	0.422627	0.3509537834351626	0.3509537834351626
chr10	9926570	9927548	intergenic|chr10:9926570-9927548	intergenic	SFTA1P	10794914	TRUE	ENSG00000225383	FALSE	L4	867855	0.361332	0.000673	6.37894	167	1	1	FALSE	0.33019	66.7141	0.303841	0.0199646	0.00129524	0.3489523339699916	0.2921901530704999	0.2921901530704999
chr10	9951192	9951692	intergenic|chr10:9951192-9951692	intergenic	SFTA1P	10794914	TRUE	ENSG00000225383	FALSE	L4	843472	0.361332	8.5e-05	0.780791	165	1	2	FALSE	0.33019	66.7141	0.303841	-0.0229077	4.0101914444547e-05	0.3290692624126807	0.275053	0.275053
chr10	9954204	9954943	intergenic|chr10:9954204-9954943	intergenic	SFTA1P	10794914	TRUE	ENSG00000225383	FALSE	L4	840340	0.361332	9e-05	0.823582	164	1	2	FALSE	0.33019	66.7141	0.303841	0.0133142	0.000139272	0.3321592309005123	0.2778551255905642	0.2778551255905642
chr10	9954956	9955456	intergenic|chr10:9954956-9955456	intergenic	SFTA1P	10794914	TRUE	ENSG00000225383	FALSE	L4	839708	0.361332	2.8e-05	0.253449	163	1	2	FALSE	0.33019	66.7141	0.303841	0.0133142	4.33291761658148e-05	0.3278610854564609	0.2739614033591959	0.2739614033591959
chr10	9976046	9976946	intergenic|chr10:9976046-9976946	intergenic	SFTA1P	10794914	TRUE	ENSG00000225383	FALSE	L4	818418	0.361332	6.6e-05	0.592626	162	1	1	FALSE	0.33019	66.7141	0.303841	0.00774115	8.50734436427242e-05	0.3027293916135098	0.2536908178684769	0.2536908178684769
chr10	9980202	9980925	intergenic|chr10:9980202-9980925	intergenic	SFTA1P	10794914	TRUE	ENSG00000225383	FALSE	L4	814350	0.361332	5.6e-05	0.494889	161	1	1	FALSE	0.33019	66.7141	0.303841	0.00450285	6.4910940650204e-05	0.3013553508420585	0.2525266186551609	0.2525266186551609
chr10	9985729	9986494	intergenic|chr10:9985729-9986494	intergenic	SFTA1P	10794914	TRUE	ENSG00000225383	FALSE	L4	808802	0.361332	5.3e-05	0.47171	160	1	1	FALSE	0.33019	66.7141	0.303841	0.00671799	6.60623452481516e-05	0.3007484232712055	0.251993	0.251993
chr10	9986704	9987639	intergenic|chr10:9986704-9987639	intergenic	SFTA1P	10794914	TRUE	ENSG00000225383	FALSE	L4	807742	0.361332	7.2e-05	0.63563	159	1	1	FALSE	0.33019	66.7141	0.303841	0.000313521	7.27440843420649e-05	0.3003373317387837	0.2516683751413525	0.2516683751413525
chr10	9992604	9993928	intergenic|chr10:9992604-9993928	intergenic	SFTA1P	10794914	TRUE	ENSG00000225383	FALSE	L4	801648	0.361332	0.000316	2.76161	158	1	1	FALSE	0.33019	66.7141	0.303841	0.018129	0.00057264	0.3175206138749165	0.2656245509148884	0.2656245509148884
chr10	9994032	9994532	intergenic|chr10:9994032-9994532	intergenic	SFTA1P	10794914	TRUE	ENSG00000225383	FALSE	L4	800632	0.361332	0.000387	3.37565	157	1	1	FALSE	0.33019	66.7141	0.303841	0.00733951	0.000492312	0.3139972726711313	0.2627918486114685	0.2627918486114685
chr10	10023099	10023917	intergenic|chr10:10023099-10023917	intergenic	SFTA1P	10794914	TRUE	ENSG00000225383	FALSE	L4	771406	0.361332	6.3e-05	0.528237	154	1	1	FALSE	0.33019	66.7141	0.303841	-0.00305272	5.6998505811363e-05	0.2964631496733901	0.2484237089853092	0.2484237089853092
chr10	10028352	10029321	intergenic|chr10:10028352-10029321	intergenic	SFTA1P	10794914	TRUE	ENSG00000225383	FALSE	L4	766078	0.361332	6.3e-05	0.528237	153	1	1	FALSE	0.33019	66.7141	0.303841	0.000843947	6.47679438341493e-05	0.2960692757781307	0.2480530207502752	0.2480530207502752
chr10	10087976	10089019	intergenic|chr10:10087976-10089019	intergenic	SFTA1P	10794914	TRUE	ENSG00000225383	FALSE	L4	706416	0.361332	7.7e-05	0.590577	149	1	1	FALSE	0.33019	66.7141	0.303841	0.0010965	7.98191513663888e-05	0.2938807027719044	0.2462420685929666	0.2462420685929666
chr10	10092322	10093413	intergenic|chr10:10092322-10093413	intergenic	SFTA1P	10794914	TRUE	ENSG00000225383	FALSE	L4	702046	0.361332	8.4e-05	0.637794	148	1	1	FALSE	0.33019	66.7141	0.303841	0.012128	0.000125028	0.2947935762769261	0.2470037716806078	0.2470037716806078
chr10	10131038	10131927	intergenic|chr10:10131038-10131927	intergenic	SFTA1P	10794914	TRUE	ENSG00000225383	FALSE	L4	663432	0.361332	0.000147	1.05751	146	1	1	FALSE	0.33019	66.7141	0.303841	0.0148949	0.000239581	0.2974392526420524	0.249275	0.249275
chr10	10131971	10132471	intergenic|chr10:10131971-10132471	intergenic	SFTA1P	10794914	TRUE	ENSG00000225383	FALSE	L4	662693	0.361332	0.000273	1.96335	145	1	1	FALSE	0.33019	66.7141	0.303841	0.0148949	0.000444936	0.3039327220110177	0.2546421090544562	0.2546421090544562
chr10	10143333	10144082	intergenic|chr10:10143333-10144082	intergenic	SFTA1P	10794914	TRUE	ENSG00000225383	FALSE	L4	651206	0.361332	0.000125	0.882121	144	1	1	FALSE	0.33019	66.7141	0.303841	0.00879628	0.000166797	0.2934554987425061	0.2458439056153354	0.2458439056153354
chr10	10147717	10148444	intergenic|chr10:10147717-10148444	intergenic	SFTA1P	10794914	TRUE	ENSG00000225383	FALSE	L4	646834	0.361332	7.1e-05	0.494889	143	1	1	FALSE	0.33019	66.7141	0.303841	-0.00393947	6.23953377173614e-05	0.2890654027261592	0.2420003771511182	0.2420003771511182
chr10	10156503	10157720	intergenic|chr10:10156503-10157720	intergenic	SFTA1P	10794914	TRUE	ENSG00000225383	FALSE	L4	637802	0.361332	0.000205	1.41469	142	1	2	FALSE	0.33019	66.7141	0.303841	0.00571182	0.00024723	0.3205169829131229	0.2679592572020242	0.2679592572020242
chr10	10158117	10158871	intergenic|chr10:10158117-10158871	intergenic	SFTA1P	10794914	TRUE	ENSG00000225383	FALSE	L4	636420	0.361332	0.00015	1.03221	141	1	2	FALSE	0.33019	66.7141	0.303841	0.00458669	0.000174347	0.3170816777124069	0.2652836239119967	0.2652836239119967
chr10	10160677	10161470	intergenic|chr10:10160677-10161470	intergenic	SFTA1P	10794914	TRUE	ENSG00000225383	FALSE	L4	633840	0.361332	0.000128	0.878981	140	1	3	FALSE	0.33019	66.7141	0.303841	0.00949942	0.000174784	0.3318317692966581	0.2775391687819014	0.2775391687819014
chr10	10165166	10166395	intergenic|chr10:10165166-10166395	intergenic	SFTA1P	10794914	TRUE	ENSG00000225383	FALSE	L4	629134	0.361332	0.000224	1.52864	139	1	2	FALSE	0.33019	66.7141	0.303841	0.00955316	0.000306411	0.3203820098226376	0.2678495011885594	0.2678495011885594
chr10	10169191	10169943	intergenic|chr10:10169191-10169943	intergenic	SFTA1P	10794914	TRUE	ENSG00000225383	FALSE	L4	625347	0.361332	0.000188	1.27469	138	1	1	FALSE	0.33019	66.7141	0.303841	0.012072	0.000279311	0.2930306551384558	0.2454457426377043	0.2454457426377043
chr10	10177959	10178861	intergenic|chr10:10177959-10178861	intergenic	SFTA1P	10794914	TRUE	ENSG00000225383	FALSE	L4	616504	0.361332	0.002069	13.8193	137	1	0	FALSE	0.33019	66.7141	0.303841	0.0295548	0.00545358	0.2711036079391998	0.2268365063571348	0.2268365063571348
chr10	10196678	10197178	intergenic|chr10:10196678-10197178	intergenic	SFTA1P	10794914	TRUE	ENSG00000225383	FALSE	L4	597986	0.361332	0.000131	0.845938	136	1	2	FALSE	0.33019	66.7141	0.303841	0.00598517	0.000159409	0.3126818059675344	0.2617289585436341	0.2617289585436341
chr10	10197723	10198223	intergenic|chr10:10197723-10198223	intergenic	SFTA1P	10794914	TRUE	ENSG00000225383	FALSE	L4	596941	0.361332	6.1e-05	0.396615	135	1	2	FALSE	0.33019	66.7141	0.303841	0.00283192	6.69363745718416e-05	0.3085198810139176	0.2583193547424941	0.2583193547424941
chr10	10198253	10199165	intergenic|chr10:10198253-10199165	intergenic	SFTA1P	10794914	TRUE	ENSG00000225383	FALSE	L4	596205	0.361332	0.000277	1.78499	134	1	2	FALSE	0.33019	66.7141	0.303841	0.00283192	0.000303957	0.3163604920790466	0.2646218244357984	0.2646218244357984
chr10	10209241	10210234	intergenic|chr10:10209241-10210234	intergenic	LINC00710	10952163	TRUE	ENSG00000229240	FALSE	L4	742426	0.320661	0.00319	24.6553	183	2	1	FALSE	0.680064	148.979	0.535933	0.0136314	0.00498805	0.2811745534477096	0.2352781057191122	0.2352781057191122
chr10	10209241	10210234	intergenic|chr10:10209241-10210234	intergenic	SFTA1P	10794914	TRUE	ENSG00000225383	FALSE	L4	585176	0.361332	0.003894	24.6553	133	1	1	FALSE	0.33019	66.7141	0.303841	0.0348115	0.0121951	0.6058619887694783	0.4970592832463004	0.4970592832463004
chr10	10212301	10212801	intergenic|chr10:10212301-10212801	intergenic	SFTA1P	10794914	TRUE	ENSG00000225383	FALSE	L4	582363	0.361332	0.000269	1.69612	132	1	1	FALSE	0.33019	66.7141	0.303841	0.00348352	0.000301554	0.2892631167244096	0.2421891930400504	0.2421891930400504
chr10	10271946	10272666	intergenic|chr10:10271946-10272666	intergenic	SFTA1P	10794914	TRUE	ENSG00000225383	FALSE	L4	522608	0.361332	0.000277	1.56202	128	1	2	FALSE	0.33019	66.7141	0.303841	0.0359386	0.00090016	0.3326785695837407	0.2783678102234937	0.2783678102234937
chr10	10273337	10274123	intergenic|chr10:10273337-10274123	intergenic	LINC00710	10952163	TRUE	ENSG00000229240	FALSE	L4	678433	0.320661	0.000804	5.66875	177	2	2	FALSE	0.680064	148.979	0.535933	0.0237475	0.00175174	0.2219188727845858	0.1850946018272334	0.1850946018272334
chr10	10273337	10274123	intergenic|chr10:10273337-10274123	intergenic	SFTA1P	10794914	TRUE	ENSG00000225383	FALSE	L4	521184	0.361332	0.001008	5.66875	127	1	2	FALSE	0.33019	66.7141	0.303841	0.0207139	0.00198824	0.3691874617495093	0.3082587093858527	0.3082587093858527
chr10	10275898	10276398	intergenic|chr10:10275898-10276398	intergenic	SFTA1P	10794914	TRUE	ENSG00000225383	FALSE	L4	518766	0.361332	0.00039	2.18377	126	1	3	FALSE	0.33019	66.7141	0.303841	0.0208706	0.000773224	0.3422333998880341	0.2865421161394354	0.2865421161394354
chr10	10280235	10280898	intergenic|chr10:10280235-10280898	intergenic	SFTA1P	10794914	TRUE	ENSG00000225383	FALSE	L4	514348	0.361332	0.000126	0.699155	125	1	1	FALSE	0.33019	66.7141	0.303841	-0.00490839	0.000107267	0.2771207451358847	0.2320404046110484	0.2320404046110484
chr10	10292368	10294090	intergenic|chr10:10292368-10294090	intergenic	LINC00710	10952163	TRUE	ENSG00000229240	FALSE	L4	658934	0.320661	0.002772	18.9585	174	2	1	FALSE	0.680064	148.979	0.535933	0.0338997	0.0084255	0.3527198447505626	0.2952856992262419	0.2952856992262419
chr10	10292368	10294090	intergenic|chr10:10292368-10294090	intergenic	SFTA1P	10794914	TRUE	ENSG00000225383	FALSE	L4	501685	0.361332	0.003505	18.9585	124	1	1	FALSE	0.33019	66.7141	0.303841	0.0329182	0.010316	0.5603470760389166	0.4601660420660611	0.4601660420660611
chr10	10294143	10295624	intergenic|chr10:10294143-10295624	intergenic	LINC00710	10952163	TRUE	ENSG00000229240	FALSE	L4	657280	0.320661	0.001888	12.8788	173	2	1	FALSE	0.680064	148.979	0.535933	0.0338997	0.00573858	0.292747	0.2451774154136511	0.2451774154136511
chr10	10294143	10295624	intergenic|chr10:10294143-10295624	intergenic	SFTA1P	10794914	TRUE	ENSG00000225383	FALSE	L4	500030	0.361332	0.002389	12.8788	123	1	1	FALSE	0.33019	66.7141	0.303841	0.0329182	0.00703137	0.4835312662889335	0.3993283032925017	0.3993283032925017
chr10	10301806	10303160	intergenic|chr10:10301806-10303160	intergenic	SFTA1P	10794914	TRUE	ENSG00000225383	FALSE	L4	492431	0.361332	0.000408	2.16359	122	1	1	FALSE	0.33019	66.7141	0.303841	0.0228896	0.000864281	0.3002494865151228	0.2515905763759793	0.2515905763759793
chr10	10307134	10308306	intergenic|chr10:10307134-10308306	intergenic	SFTA1P	10794914	TRUE	ENSG00000225383	FALSE	L4	487194	0.361332	0.000169	0.885749	121	1	1	FALSE	0.33019	66.7141	0.303841	0.00743639	0.000215673	0.2775881076324524	0.2323949224808386	0.2323949224808386
chr10	10329417	10329917	intergenic|chr10:10329417-10329917	intergenic	SFTA1P	10794914	TRUE	ENSG00000225383	FALSE	L4	465247	0.361332	0.000169	0.844263	119	1	2	FALSE	0.33019	66.7141	0.303841	-0.000799126	0.000164629	0.2988514946628108	0.2504373240892024	0.2504373240892024
chr10	10330284	10330784	intergenic|chr10:10330284-10330784	intergenic	LINC00710	10952163	TRUE	ENSG00000229240	FALSE	L4	621629	0.320661	0.001118	7.2069	168	2	2	FALSE	0.680064	148.979	0.535933	0.0186169	0.00205866	0.2251642468544152	0.1878693337315307	0.1878693337315307
chr10	10330284	10330784	intergenic|chr10:10330284-10330784	intergenic	SFTA1P	10794914	TRUE	ENSG00000225383	FALSE	L4	464380	0.361332	0.001442	7.2069	118	1	2	FALSE	0.33019	66.7141	0.303841	0.0199465	0.00277361	0.3863908088398378	0.3223506254315046	0.3223506254315046
chr10	10331135	10331635	intergenic|chr10:10331135-10331635	intergenic	SFTA1P	10794914	TRUE	ENSG00000225383	FALSE	L4	463529	0.361332	0.00017	0.847529	117	1	2	FALSE	0.33019	66.7141	0.303841	0.0188572	0.000315511	0.3024374532925559	0.2534462001349382	0.2534462001349382
chr10	10337835	10339045	intergenic|chr10:10337835-10339045	intergenic	SFTA1P	10794914	TRUE	ENSG00000225383	FALSE	L4	456474	0.361332	0.000235	1.15341	116	1	1	FALSE	0.33019	66.7141	0.303841	0.0132879	0.000363342	0.2783716705969022	0.2330307013487666	0.2330307013487666
chr10	10340436	10340936	intergenic|chr10:10340436-10340936	intergenic	SFTA1P	10794914	TRUE	ENSG00000225383	FALSE	L4	454228	0.361332	0.000101	0.492821	115	1	2	FALSE	0.33019	66.7141	0.303841	0.00428366	0.000116233	0.2936080694434838	0.2459910528027217	0.2459910528027217
chr10	10345611	10347304	intergenic|chr10:10345611-10347304	intergenic	SFTA1P	10794914	TRUE	ENSG00000225383	FALSE	L4	448456	0.361332	0.001886	9.09429	114	1	0	FALSE	0.33019	66.7141	0.303841	0.0252721	0.00431986	0.229439	0.1915888204276573	0.1915888204276573
chr10	10368841	10370091	intergenic|chr10:10368841-10370091	intergenic	SFTA1P	10794914	TRUE	ENSG00000225383	FALSE	L4	425448	0.361332	0.002131	9.73694	112	1	0	FALSE	0.33019	66.7141	0.303841	0.0243179	0.00473065	0.2366011789145715	0.1975927752543539	0.1975927752543539
chr10	10374764	10375264	intergenic|chr10:10374764-10375264	intergenic	SFTA1P	10794914	TRUE	ENSG00000225383	FALSE	L4	419900	0.361332	0.000119	0.537466	111	1	2	FALSE	0.33019	66.7141	0.303841	0.0092022	0.000160918	0.2915587053405614	0.2441084343758801	0.2441084343758801
chr10	10375296	10376045	intergenic|chr10:10375296-10376045	intergenic	SFTA1P	10794914	TRUE	ENSG00000225383	FALSE	L4	419244	0.361332	0.000341	1.53273	110	1	1	FALSE	0.33019	66.7141	0.303841	0.0131686	0.000525173	0.2784685442211023	0.2331231110679433	0.2331231110679433
chr10	10397853	10398801	intergenic|chr10:10397853-10398801	intergenic	SFTA1P	10794914	TRUE	ENSG00000225383	FALSE	L4	396587	0.361332	0.000443	1.88311	108	1	1	FALSE	0.33019	66.7141	0.303841	0.0218841	0.000907986	0.2891597283232471	0.2420884912326199	0.2420884912326199
chr10	10403187	10404203	intergenic|chr10:10403187-10404203	intergenic	SFTA1P	10794914	TRUE	ENSG00000225383	FALSE	L4	391219	0.361332	0.000186	0.77928	107	1	2	FALSE	0.33019	66.7141	0.303841	0.00950105	0.000253996	0.291061	0.24371	0.24371
chr10	10405126	10406043	intergenic|chr10:10405126-10406043	intergenic	SFTA1P	10794914	TRUE	ENSG00000225383	FALSE	L4	389330	0.361332	0.000143	0.59638	106	1	1	FALSE	0.33019	66.7141	0.303841	0.00269854	0.000156232	0.2626972629216351	0.2194409091219559	0.2194409091219559
chr10	10437837	10439084	intergenic|chr10:10437837-10439084	intergenic	SFTA1P	10794914	TRUE	ENSG00000225383	FALSE	L4	356454	0.361332	0.004228	16.1146	102	1	0	FALSE	0.33019	66.7141	0.303841	0.0182762	0.00769886	0.2888985389077997	0.2418744998918255	0.2418744998918255
chr10	10456449	10457727	intergenic|chr10:10456449-10457727	intergenic	LINC00710	10952163	TRUE	ENSG00000229240	FALSE	L4	495075	0.320661	0.001647	8.40468	150	2	1	FALSE	0.680064	148.979	0.535933	0.0222138	0.00341243	0.2263983198620269	0.1888888049041742	0.1888888049041742
chr10	10456449	10457727	intergenic|chr10:10456449-10457727	intergenic	SFTA1P	10794914	TRUE	ENSG00000225383	FALSE	L4	337826	0.361332	0.00233	8.40468	100	1	1	FALSE	0.33019	66.7141	0.303841	0.0221185	0.00481248	0.3990838880732915	0.3328092299949425	0.3328092299949425
chr10	10461038	10461739	intergenic|chr10:10461038-10461739	intergenic	SFTA1P	10794914	TRUE	ENSG00000225383	FALSE	L4	333526	0.361332	0.00071	2.52671	99	1	3	FALSE	0.33019	66.7141	0.303841	0.00839613	0.000935054	0.3214970317532147	0.2686491521438142	0.2686491521438142
chr10	10462112	10462612	intergenic|chr10:10462112-10462612	intergenic	LINC00710	10952163	TRUE	ENSG00000229240	FALSE	L4	489801	0.320661	0.001333	6.72929	148	2	3	FALSE	0.680064	148.979	0.535933	0.0164648	0.0022873	0.2323053982995187	0.1938794984660115	0.1938794984660115
chr10	10462112	10462612	intergenic|chr10:10462112-10462612	intergenic	SFTA1P	10794914	TRUE	ENSG00000225383	FALSE	L4	332552	0.361332	0.001896	6.72929	98	1	3	FALSE	0.33019	66.7141	0.303841	0.0105316	0.00267812	0.3783463902999103	0.3156685820446098	0.3156685820446098
chr10	10463068	10464945	intergenic|chr10:10463068-10464945	intergenic	LINC00710	10952163	TRUE	ENSG00000229240	FALSE	L4	488156	0.320661	0.00176	8.85589	147	2	2	FALSE	0.680064	148.979	0.535933	0.0236543	0.00382296	0.2561402797315073	0.2141233388856982	0.2141233388856982
chr10	10463068	10464945	intergenic|chr10:10463068-10464945	intergenic	SFTA1P	10794914	TRUE	ENSG00000225383	FALSE	L4	330908	0.361332	0.002508	8.85589	97	1	2	FALSE	0.33019	66.7141	0.303841	0.017663	0.00447595	0.4149718332747598	0.3452633096675659	0.3452633096675659
chr10	10497251	10497938	intergenic|chr10:10497251-10497938	intergenic	SFTA1P	10794914	TRUE	ENSG00000225383	FALSE	L4	297320	0.361332	0.000298	0.944286	94	1	2	FALSE	0.33019	66.7141	0.303841	0.0192887	0.000560954	0.2883559177658291	0.2414339294843125	0.2414339294843125
chr10	10497972	10499248	intergenic|chr10:10497972-10499248	intergenic	SFTA1P	10794914	TRUE	ENSG00000225383	FALSE	L4	296304	0.361332	0.000625	1.97232	93	1	1	FALSE	0.33019	66.7141	0.303841	0.00897156	0.000838791	0.272016	0.2277453540879208	0.2277453540879208
chr10	10505208	10506111	intergenic|chr10:10505208-10506111	intergenic	SFTA1P	10794914	TRUE	ENSG00000225383	FALSE	L4	289254	0.361332	0.000337	1.03656	92	1	2	FALSE	0.33019	66.7141	0.303841	0.00792034	0.00043695	0.282031	0.2360260649076446	0.2360260649076446
chr10	10506452	10507164	intergenic|chr10:10506452-10507164	intergenic	SFTA1P	10794914	TRUE	ENSG00000225383	FALSE	L4	288106	0.361332	0.000327	1.00161	91	1	2	FALSE	0.33019	66.7141	0.303841	0.00947037	0.000446093	0.2812428361922652	0.2353261587730813	0.2353261587730813
chr10	10507988	10509040	intergenic|chr10:10507988-10509040	intergenic	SFTA1P	10794914	TRUE	ENSG00000225383	FALSE	L4	286400	0.361332	0.00049	1.49373	90	1	2	FALSE	0.33019	66.7141	0.303841	0.0172931	0.000863945	0.2939956553350371	0.2463416093373744	0.2463416093373744
chr10	10513852	10514827	intergenic|chr10:10513852-10514827	intergenic	SFTA1P	10794914	TRUE	ENSG00000225383	FALSE	L4	280574	0.361332	0.001198	3.57269	89	1	2	FALSE	0.33019	66.7141	0.303841	0.021161	0.00239791	0.3421887502951217	0.2865003055302826	0.2865003055302826
chr10	10515803	10516457	intergenic|chr10:10515803-10516457	intergenic	SFTA1P	10794914	TRUE	ENSG00000225383	FALSE	L4	278784	0.361332	0.00035	1.03789	88	1	4	FALSE	0.33019	66.7141	0.303841	0.00820121	0.000458005	0.3032416182572696	0.2540396246366704	0.2540396246366704
chr10	10516546	10517217	intergenic|chr10:10516546-10517217	intergenic	SFTA1P	10794914	TRUE	ENSG00000225383	FALSE	L4	278032	0.361332	0.000378	1.11573	87	1	4	FALSE	0.33019	66.7141	0.303841	0.00268301	0.000412766	0.3004730868979431	0.2517644794985872	0.2517644794985872
chr10	10519526	10520618	intergenic|chr10:10519526-10520618	intergenic	SFTA1P	10794914	TRUE	ENSG00000225383	FALSE	L4	274842	0.361332	0.000491	1.43239	86	1	4	FALSE	0.33019	66.7141	0.303841	-0.00281093	0.000447763	0.3004888040027815	0.2517919378863672	0.2517919378863672
chr10	10520830	10521330	intergenic|chr10:10520830-10521330	intergenic	SFTA1P	10794914	TRUE	ENSG00000225383	FALSE	L4	273834	0.361332	0.00023	0.668198	85	1	5	FALSE	0.33019	66.7141	0.303841	0.0113314	0.000333511	0.303491	0.2542298828738634	0.2542298828738634
chr10	10522765	10523265	intergenic|chr10:10522765-10523265	intergenic	SFTA1P	10794914	TRUE	ENSG00000225383	FALSE	L4	271899	0.361332	0.000223	0.644163	84	1	4	FALSE	0.33019	66.7141	0.303841	0.00932555	0.000302775	0.2930252408425885	0.2454370869207978	0.2454370869207978
chr10	10525079	10525579	intergenic|chr10:10525079-10525579	intergenic	SFTA1P	10794914	TRUE	ENSG00000225383	FALSE	L4	269585	0.361332	0.000233	0.666307	83	1	4	FALSE	0.33019	66.7141	0.303841	0.0118863	0.000344066	0.2932286701592994	0.2456145291173543	0.2456145291173543
chr10	10526908	10527408	intergenic|chr10:10526908-10527408	intergenic	SFTA1P	10794914	TRUE	ENSG00000225383	FALSE	L4	267756	0.361332	0.000225	0.639674	82	1	3	FALSE	0.33019	66.7141	0.303841	0.0131847	0.000346705	0.2817964005716383	0.2358126171193973	0.2358126171193973
chr10	10532156	10532656	intergenic|chr10:10532156-10532656	intergenic	SFTA1P	10794914	TRUE	ENSG00000225383	FALSE	L4	262508	0.361332	0.000632	1.76136	81	1	3	FALSE	0.33019	66.7141	0.303841	0.0041273	0.0007236	0.2932054060692849	0.245602	0.245602
chr10	10532748	10533248	intergenic|chr10:10532748-10533248	intergenic	SFTA1P	10794914	TRUE	ENSG00000225383	FALSE	L4	261916	0.361332	0.000633	1.75869	80	1	3	FALSE	0.33019	66.7141	0.303841	-0.0021629	0.000589657	0.2874684742712556	0.2406325109335007	0.2406325109335007
chr10	10535654	10536303	intergenic|chr10:10535654-10536303	intergenic	SFTA1P	10794914	TRUE	ENSG00000225383	FALSE	L4	258936	0.361332	0.000349	0.959253	79	1	4	FALSE	0.33019	66.7141	0.303841	0.00836979	0.000459228	0.2921283292355207	0.2446191216732764	0.2446191216732764
chr10	10537477	10538574	intergenic|chr10:10537477-10538574	intergenic	SFTA1P	10794914	TRUE	ENSG00000225383	FALSE	L4	256888	0.361332	0.00063	1.71631	78	1	4	FALSE	0.33019	66.7141	0.303841	0.0207225	0.001243	0.3172119163562744	0.2653939238246983	0.2653939238246983
chr10	10540587	10541087	intergenic|chr10:10540587-10541087	intergenic	SFTA1P	10794914	TRUE	ENSG00000225383	FALSE	L4	254077	0.361332	0.000262	0.704713	77	1	5	FALSE	0.33019	66.7141	0.303841	0.00590213	0.000317951	0.2927175347475674	0.2451601039798382	0.2451601039798382
chr10	10542286	10543097	intergenic|chr10:10542286-10543097	intergenic	SFTA1P	10794914	TRUE	ENSG00000225383	FALSE	L4	252222	0.361332	0.000505	1.34981	76	1	4	FALSE	0.33019	66.7141	0.303841	0.0297175	0.00133823	0.3175831767742553	0.2656696736064466	0.2656696736064466
chr10	10544799	10545507	intergenic|chr10:10544799-10545507	intergenic	SFTA1P	10794914	TRUE	ENSG00000225383	FALSE	L4	249761	0.361332	0.000429	1.13699	75	1	3	FALSE	0.33019	66.7141	0.303841	0.0157291	0.000718576	0.2852144931621254	0.2386378896620224	0.2386378896620224
chr10	10545750	10546811	intergenic|chr10:10545750-10546811	intergenic	SFTA1P	10794914	TRUE	ENSG00000225383	FALSE	L4	248634	0.361332	0.00072	1.89722	74	1	3	FALSE	0.33019	66.7141	0.303841	0.019452	0.0013626	0.3047790506743261	0.2553170728006948	0.2553170728006948
chr10	10551151	10552333	intergenic|chr10:10551151-10552333	intergenic	SFTA1P	10794914	TRUE	ENSG00000225383	FALSE	L4	243172	0.361332	0.000747	1.92334	73	1	2	FALSE	0.33019	66.7141	0.303841	0.0177304	0.0013361	0.2877873739748259	0.2409555958990084	0.2409555958990084
chr10	10552642	10555362	intergenic|chr10:10552642-10555362	intergenic	SFTA1P	10794914	TRUE	ENSG00000225383	FALSE	L4	240912	0.361332	0.00129	3.29109	72	1	1	FALSE	0.33019	66.7141	0.303841	0.013248	0.00199191	0.2816164997646546	0.235607	0.235607
chr10	10559563	10561520	intergenic|chr10:10559563-10561520	intergenic	SFTA1P	10794914	TRUE	ENSG00000225383	FALSE	L4	234372	0.361332	0.000847	2.10028	71	1	2	FALSE	0.33019	66.7141	0.303841	0.0220826	0.00174737	0.2976804251933723	0.2495357736904163	0.2495357736904163
chr10	10561540	10562040	intergenic|chr10:10561540-10562040	intergenic	SFTA1P	10794914	TRUE	ENSG00000225383	FALSE	L4	233124	0.361332	0.000247	0.609865	70	1	2	FALSE	0.33019	66.7141	0.303841	0.00266422	0.000269551	0.2502088275278278	0.209146	0.209146
chr10	10562324	10565628	intergenic|chr10:10562324-10565628	intergenic	LINC00710	10952163	TRUE	ENSG00000229240	FALSE	L4	388187	0.320661	0.001589	6.32066	119	2	2	FALSE	0.680064	148.979	0.535933	0.0170282	0.00277742	0.2130839647856441	0.177112	0.177112
chr10	10562324	10565628	intergenic|chr10:10562324-10565628	intergenic	SFTA1P	10794914	TRUE	ENSG00000225383	FALSE	L4	230938	0.361332	0.002587	6.32066	69	1	2	FALSE	0.33019	66.7141	0.303841	0.0239534	0.00567469	0.4074397319436685	0.3392431185795111	0.3392431185795111
chr10	10571630	10572130	intergenic|chr10:10571630-10572130	intergenic	SFTA1P	10794914	TRUE	ENSG00000225383	FALSE	L4	223034	0.361332	0.000273	0.644163	68	1	1	FALSE	0.33019	66.7141	0.303841	0.00432062	0.000314555	0.2270817963791321	0.1895077761091395	0.1895077761091395
chr10	10576534	10577372	intergenic|chr10:10576534-10577372	intergenic	SFTA1P	10794914	TRUE	ENSG00000225383	FALSE	L4	217961	0.361332	0.000377	0.868033	67	1	1	FALSE	0.33019	66.7141	0.303841	0.0205523	0.000739688	0.238221	0.1990335554821877	0.1990335554821877
chr10	10589587	10590363	intergenic|chr10:10589587-10590363	intergenic	SFTA1P	10794914	TRUE	ENSG00000225383	FALSE	L4	204939	0.361332	0.000593	1.2811	65	1	1	FALSE	0.33019	66.7141	0.303841	0.0101318	0.000826708	0.2380291521570915	0.1988509217462126	0.1988509217462126
chr10	10591541	10592758	intergenic|chr10:10591541-10592758	intergenic	SFTA1P	10794914	TRUE	ENSG00000225383	FALSE	L4	202764	0.361332	0.001835	3.92308	64	1	1	FALSE	0.33019	66.7141	0.303841	0.00315879	0.00203528	0.2712125276672731	0.2269299057286779	0.2269299057286779
chr10	10599956	10600456	intergenic|chr10:10599956-10600456	intergenic	SFTA1P	10794914	TRUE	ENSG00000225383	FALSE	L4	194708	0.361332	0.000544	1.11668	63	1	1	FALSE	0.33019	66.7141	0.303841	0.00509902	0.000643013	0.2299636806139325	0.1920265823695394	0.1920265823695394
chr10	10602324	10603626	intergenic|chr10:10602324-10603626	intergenic	SFTA1P	10794914	TRUE	ENSG00000225383	FALSE	L4	191939	0.361332	0.001273	2.57426	62	1	1	FALSE	0.33019	66.7141	0.303841	0.0249254	0.00288282	0.2917928616848403	0.2443161715816022	0.2443161715816022
chr10	10609242	10610041	intergenic|chr10:10609242-10610041	intergenic	LINC00710	10952163	TRUE	ENSG00000229240	FALSE	L4	342522	0.320661	0.004324	15.1334	111	2	1	FALSE	0.680064	148.979	0.535933	0.0133595	0.00670119	0.269121	0.2250144617664607	0.2250144617664607
chr10	10609242	10610041	intergenic|chr10:10609242-10610041	intergenic	SFTA1P	10794914	TRUE	ENSG00000225383	FALSE	L4	185272	0.361332	0.007762	15.1334	61	1	1	FALSE	0.33019	66.7141	0.303841	0.00694417	0.00974705	0.460743	0.3818706469006114	0.3818706469006114
chr10	10610061	10610561	intergenic|chr10:10610061-10610561	intergenic	LINC00710	10952163	TRUE	ENSG00000229240	FALSE	L4	341852	0.320661	0.003168	11.0639	110	2	1	FALSE	0.680064	148.979	0.535933	0.0133595	0.00490966	0.2315701156355902	0.1932571798283903	0.1932571798283903
chr10	10610061	10610561	intergenic|chr10:10610061-10610561	intergenic	SFTA1P	10794914	TRUE	ENSG00000225383	FALSE	L4	184603	0.361332	0.005696	11.0639	60	1	1	FALSE	0.33019	66.7141	0.303841	0.00694417	0.00715269	0.399225	0.3329554560612836	0.3329554560612836
chr10	10616581	10617081	intergenic|chr10:10616581-10617081	intergenic	SFTA1P	10794914	TRUE	ENSG00000225383	FALSE	L4	178083	0.361332	0.000426	0.797815	59	1	1	FALSE	0.33019	66.7141	0.303841	0.00772792	0.000548872	0.2216116966765223	0.1847918075840558	0.1847918075840558
chr10	10620697	10621197	intergenic|chr10:10620697-10621197	intergenic	SFTA1P	10794914	TRUE	ENSG00000225383	FALSE	L4	173967	0.361332	0.000534	0.975936	58	1	3	FALSE	0.33019	66.7141	0.303841	0.0177564	0.000955936	0.2673599166053533	0.2234949085004859	0.2234949085004859
chr10	10622817	10623749	intergenic|chr10:10622817-10623749	intergenic	SFTA1P	10794914	TRUE	ENSG00000225383	FALSE	L4	171631	0.361332	0.001282	2.31032	57	1	3	FALSE	0.33019	66.7141	0.303841	0.0162171	0.00218199	0.3029007241153237	0.2538131267352437	0.2538131267352437
chr10	10623793	10624938	intergenic|chr10:10623793-10624938	intergenic	LINC00710	10952163	TRUE	ENSG00000229240	FALSE	L4	327798	0.320661	0.001761	5.89128	106	2	3	FALSE	0.680064	148.979	0.535933	0.0303099	0.00475812	0.2603599543846789	0.217478	0.217478
chr10	10623793	10624938	intergenic|chr10:10623793-10624938	intergenic	SFTA1P	10794914	TRUE	ENSG00000225383	FALSE	L4	170548	0.361332	0.003289	5.89128	56	1	3	FALSE	0.33019	66.7141	0.303841	0.0216488	0.00668942	0.4258604219674819	0.3536750196297712	0.3536750196297712
chr10	10626696	10627196	intergenic|chr10:10626696-10627196	intergenic	SFTA1P	10794914	TRUE	ENSG00000225383	FALSE	L4	167968	0.361332	0.000702	1.23791	55	1	3	FALSE	0.33019	66.7141	0.303841	-0.0023785	0.000649325	0.2528761643087506	0.2113629959058911	0.2113629959058911
chr10	10631729	10633123	intergenic|chr10:10631729-10633123	intergenic	SFTA1P	10794914	TRUE	ENSG00000225383	FALSE	L4	162488	0.361332	0.001803	3.07271	54	1	1	FALSE	0.33019	66.7141	0.303841	0.0139784	0.00285153	0.2770348585512961	0.2319335037780224	0.2319335037780224
chr10	10642165	10643354	intergenic|chr10:10642165-10643354	intergenic	SFTA1P	10794914	TRUE	ENSG00000225383	FALSE	L4	152154	0.361332	0.002367	3.77243	52	1	3	FALSE	0.33019	66.7141	0.303841	0.00861569	0.00313981	0.3212012213755564	0.2684400930705442	0.2684400930705442
chr10	10643948	10644448	intergenic|chr10:10643948-10644448	intergenic	SFTA1P	10794914	TRUE	ENSG00000225383	FALSE	L4	150716	0.361332	0.000793	1.25198	51	1	3	FALSE	0.33019	66.7141	0.303841	-0.00736515	0.000622843	0.2450898493154148	0.2048305608657791	0.2048305608657791
chr10	10644517	10645017	intergenic|chr10:10644517-10645017	intergenic	SFTA1P	10794914	TRUE	ENSG00000225383	FALSE	L4	150147	0.361332	0.002278	3.58172	50	1	4	FALSE	0.33019	66.7141	0.303841	-0.00736515	0.0017892	0.288096	0.241186	0.241186
chr10	10645211	10645711	intergenic|chr10:10645211-10645711	intergenic	SFTA1P	10794914	TRUE	ENSG00000225383	FALSE	L4	149453	0.361332	0.000684	1.07014	49	1	5	FALSE	0.33019	66.7141	0.303841	-0.00736515	0.000537231	0.255506	0.2135606169576747	0.2135606169576747
chr10	10649531	10650291	intergenic|chr10:10649531-10650291	intergenic	SFTA1P	10794914	TRUE	ENSG00000225383	FALSE	L4	145003	0.361332	0.00064	0.970339	48	1	3	FALSE	0.33019	66.7141	0.303841	0.0193535	0.0012073	0.2568337444881691	0.2147019569133877	0.2147019569133877
chr10	10656730	10657657	intergenic|chr10:10656730-10657657	intergenic	SFTA1P	10794914	TRUE	ENSG00000225383	FALSE	L4	137720	0.361332	0.000542	0.77928	46	1	3	FALSE	0.33019	66.7141	0.303841	0.0124052	0.000814094	0.2413670916306176	0.2018192605348927	0.2018192605348927
chr10	10657849	10659140	intergenic|chr10:10657849-10659140	intergenic	SFTA1P	10794914	TRUE	ENSG00000225383	FALSE	L4	136420	0.361332	0.000911	1.2978	45	1	3	FALSE	0.33019	66.7141	0.303841	0.0159299	0.00153601	0.2602825870017782	0.2174126751234015	0.2174126751234015
chr10	10659470	10660775	intergenic|chr10:10659470-10660775	intergenic	SFTA1P	10794914	TRUE	ENSG00000225383	FALSE	L4	134792	0.361332	0.001134	1.5958	44	1	3	FALSE	0.33019	66.7141	0.303841	0.0107974	0.00161581	0.2604343213075372	0.2175562908747565	0.2175562908747565
chr10	10661903	10663200	intergenic|chr10:10661903-10663200	intergenic	SFTA1P	10794914	TRUE	ENSG00000225383	FALSE	L4	132362	0.361332	0.00132	1.82427	43	1	3	FALSE	0.33019	66.7141	0.303841	0.0235998	0.00286209	0.2933587929494495	0.2457530205878341	0.2457530205878341
chr10	10667572	10668072	intergenic|chr10:10667572-10668072	intergenic	SFTA1P	10794914	TRUE	ENSG00000225383	FALSE	L4	127092	0.361332	0.000878	1.16326	42	1	4	FALSE	0.33019	66.7141	0.303841	0.026654	0.00210428	0.2798221402131064	0.2343133482509194	0.2343133482509194
chr10	10668147	10669101	intergenic|chr10:10668147-10669101	intergenic	SFTA1P	10794914	TRUE	ENSG00000225383	FALSE	L4	126290	0.361332	0.001148	1.51166	41	1	4	FALSE	0.33019	66.7141	0.303841	0.026654	0.00275138	0.2958066871454419	0.2478260647865848	0.2478260647865848
chr10	10669736	10670399	intergenic|chr10:10669736-10670399	intergenic	SFTA1P	10794914	TRUE	ENSG00000225383	FALSE	L4	124846	0.361332	0.000798	1.03789	40	1	4	FALSE	0.33019	66.7141	0.303841	0.00763651	0.00102509	0.244032	0.2039478036886497	0.2039478036886497
chr10	10670832	10672193	intergenic|chr10:10670832-10672193	intergenic	SFTA1P	10794914	TRUE	ENSG00000225383	FALSE	L4	123402	0.361332	0.001756	2.25806	39	1	4	FALSE	0.33019	66.7141	0.303841	0.0225106	0.00367386	0.316156	0.2644964836259107	0.2644964836259107
chr10	10673460	10673960	intergenic|chr10:10673460-10673960	intergenic	SFTA1P	10794914	TRUE	ENSG00000225383	FALSE	L4	121204	0.361332	0.000884	1.11573	38	1	4	FALSE	0.33019	66.7141	0.303841	0.00812855	0.00115404	0.2430572928015232	0.2031524085922501	0.2031524085922501
chr10	10677415	10677915	intergenic|chr10:10677415-10677915	intergenic	SFTA1P	10794914	TRUE	ENSG00000225383	FALSE	L4	117249	0.361332	0.000798	0.973266	37	1	2	FALSE	0.33019	66.7141	0.303841	0.0275651	0.00197055	0.2408147450437822	0.2013459369599053	0.2013459369599053
chr10	10682057	10682557	intergenic|chr10:10682057-10682557	intergenic	SFTA1P	10794914	TRUE	ENSG00000225383	FALSE	L4	112607	0.361332	0.000534	0.625298	36	1	3	FALSE	0.33019	66.7141	0.303841	0.00619135	0.000654213	0.2154910357123053	0.1792936085768444	0.1792936085768444
chr10	10682956	10683940	intergenic|chr10:10682956-10683940	intergenic	SFTA1P	10794914	TRUE	ENSG00000225383	FALSE	L4	111466	0.361332	0.001711	1.98232	35	1	3	FALSE	0.33019	66.7141	0.303841	0.0185358	0.00314223	0.2801475131628139	0.2345425243544763	0.2345425243544763
chr10	10684397	10684897	intergenic|chr10:10684397-10684897	intergenic	SFTA1P	10794914	TRUE	ENSG00000225383	FALSE	L4	110267	0.361332	0.000636	0.72921	34	1	3	FALSE	0.33019	66.7141	0.303841	0.00695399	0.000798907	0.2146508142653088	0.1785281577722669	0.1785281577722669
chr10	10687561	10690831	intergenic|chr10:10687561-10690831	intergenic	SFTA1P	10794914	TRUE	ENSG00000225383	FALSE	L4	105718	0.361332	0.004596	5.04369	33	1	1	FALSE	0.33019	66.7141	0.303841	0.015892	0.00773954	0.3438287233280187	0.2878024073582731	0.2878024073582731
chr10	10696658	10698341	intergenic|chr10:10696658-10698341	intergenic	SFTA1P	10794914	TRUE	ENSG00000225383	FALSE	L4	97414.5	0.361332	0.001831	1.84828	32	1	1	FALSE	0.33019	66.7141	0.303841	0.0121073	0.00272346	0.2252587859490543	0.1879495444054374	0.1879495444054374
chr10	10704459	10705283	intergenic|chr10:10704459-10705283	intergenic	SFTA1P	10794914	TRUE	ENSG00000225383	FALSE	L4	90043	0.361332	0.001698	1.58063	30	1	4	FALSE	0.33019	66.7141	0.303841	0.029964	0.00453614	0.3109543898532225	0.2603476554525581	0.2603476554525581
chr10	10706660	10707911	intergenic|chr10:10706660-10707911	intergenic	SFTA1P	10794914	TRUE	ENSG00000225383	FALSE	L4	87628.5	0.361332	0.001885	1.70662	28	1	3	FALSE	0.33019	66.7141	0.303841	0.0185368	0.00346189	0.2664741520556919	0.222674	0.222674
chr10	10709663	10710377	intergenic|chr10:10709663-10710377	intergenic	SFTA1P	10794914	TRUE	ENSG00000225383	FALSE	L4	84894	0.361332	0.001124	0.985058	27	1	3	FALSE	0.33019	66.7141	0.303841	0.0104886	0.00158542	0.2158974739202817	0.1796584101999625	0.1796584101999625
chr10	10715513	10716013	intergenic|chr10:10715513-10716013	intergenic	SFTA1P	10794914	TRUE	ENSG00000225383	FALSE	L4	79151	0.361332	0.001622	1.32308	26	1	2	FALSE	0.33019	66.7141	0.303841	0.0247568	0.00365291	0.2505546362009314	0.209433	0.209433
chr10	10716078	10716711	intergenic|chr10:10716078-10716711	intergenic	SFTA1P	10794914	TRUE	ENSG00000225383	FALSE	L4	78519.5	0.361332	0.001079	0.873294	25	1	2	FALSE	0.33019	66.7141	0.303841	0.0247568	0.00243002	0.2180515173334098	0.1816679850247558	0.1816679850247558
chr10	10719294	10719794	intergenic|chr10:10719294-10719794	intergenic	SFTA1P	10794914	TRUE	ENSG00000225383	FALSE	L4	75370	0.361332	0.000929	0.720652	24	1	3	FALSE	0.33019	66.7141	0.303841	0.0246383	0.00208409	0.2183649120724124	0.181954	0.181954
chr10	10721849	10722928	intergenic|chr10:10721849-10722928	intergenic	SFTA1P	10794914	TRUE	ENSG00000225383	FALSE	L4	72525.5	0.361332	0.002498	1.86354	23	1	2	FALSE	0.33019	66.7141	0.303841	0.024279	0.0055383	0.2823259488942508	0.2362589170402792	0.2362589170402792
chr10	10725840	10726340	intergenic|chr10:10725840-10726340	intergenic	SFTA1P	10794914	TRUE	ENSG00000225383	FALSE	L4	68824	0.361332	0.002074	1.46675	22	1	3	FALSE	0.33019	66.7141	0.303841	0.00167696	0.00219125	0.2136603965278463	0.1776789909420906	0.1776789909420906
chr10	10728331	10729171	intergenic|chr10:10728331-10729171	intergenic	SFTA1P	10794914	TRUE	ENSG00000225383	FALSE	L4	66163	0.361332	0.009968	6.76936	21	1	2	FALSE	0.33019	66.7141	0.303841	0.0200072	0.0192111	0.5279395242855462	0.4350843990183662	0.4350843990183662
chr10	10730364	10732302	intergenic|chr10:10730364-10732302	intergenic	CELF2	11005111	TRUE	ENSG00000048740	FALSE	L4	273778	0.549778	0.00416	19.0628	82	3	3	FALSE	4.03145	5804.63	0.999539	0.0503937	0.0217172	0.2830475695624706	0.2367983578142131	0.2367983578142131
chr10	10730364	10732302	intergenic|chr10:10730364-10732302	intergenic	LINC00710	10952163	TRUE	ENSG00000229240	FALSE	L4	220830	0.320661	0.008539	19.0628	70	2	3	FALSE	0.680064	148.979	0.535933	0.0449773	0.037323	0.681861	0.5628482396636656	0.5628482396636656
chr10	10730364	10732302	intergenic|chr10:10730364-10732302	intergenic	SFTA1P	10794914	TRUE	ENSG00000225383	FALSE	L4	63581	0.361332	0.029239	19.0628	20	1	3	FALSE	0.33019	66.7141	0.303841	0.0407715	0.111335	0.9319471214274028	0.8450959178206966	0.8450959178206966
chr10	10735147	10735905	intergenic|chr10:10735147-10735905	intergenic	SFTA1P	10794914	TRUE	ENSG00000225383	FALSE	L4	59388	0.361332	0.005492	3.33905	19	1	2	FALSE	0.33019	66.7141	0.303841	0.0234842	0.011863	0.3922523791453359	0.3273274902106141	0.3273274902106141
chr10	10737257	10737757	intergenic|chr10:10737257-10737757	intergenic	SFTA1P	10794914	TRUE	ENSG00000225383	FALSE	L4	57407	0.361332	0.002735	1.6057	18	1	1	FALSE	0.33019	66.7141	0.303841	0.0238094	0.00597107	0.2446604116429959	0.2044729883383347	0.2044729883383347
chr10	10744738	10746648	intergenic|chr10:10744738-10746648	intergenic	SFTA1P	10794914	TRUE	ENSG00000225383	FALSE	L4	49221	0.361332	0.007447	3.73527	17	1	0	FALSE	0.33019	66.7141	0.303841	0.0229926	0.0158286	0.2433771545945761	0.2034156773262673	0.2034156773262673
chr10	10758130	10759428	intergenic|chr10:10758130-10759428	intergenic	SFTA1P	10794914	TRUE	ENSG00000225383	FALSE	L4	36135	0.361332	0.005514	2.01545	13	1	3	FALSE	0.33019	66.7141	0.303841	0.0184724	0.0101054	0.3319461033136629	0.2777001279108417	0.2777001279108417
chr10	10763072	10763762	intergenic|chr10:10763072-10763762	intergenic	SFTA1P	10794914	TRUE	ENSG00000225383	FALSE	L4	31497	0.361332	0.00334	1.06057	11	1	4	FALSE	0.33019	66.7141	0.303841	0.0129473	0.00510673	0.2270217985590022	0.1894508307582827	0.1894508307582827
chr10	10765172	10766207	intergenic|chr10:10765172-10766207	intergenic	SFTA1P	10794914	TRUE	ENSG00000225383	FALSE	L4	29224.5	0.361332	0.005985	1.76005	10	1	2	FALSE	0.33019	66.7141	0.303841	0.0171332	0.0104973	0.2959861591553624	0.2479706455869354	0.2479706455869354
chr10	10772428	10774051	intergenic|chr10:10772428-10774051	intergenic	SFTA1P	10794914	TRUE	ENSG00000225383	FALSE	L4	21674.5	0.361332	0.018667	4.04207	8	1	1	FALSE	0.33019	66.7141	0.303841	0.01859	0.0343427	0.5584584280761098	0.4586912350790788	0.4586912350790788
chr10	10774095	10774858	intergenic|chr10:10774095-10774858	intergenic	SFTA1P	10794914	TRUE	ENSG00000225383	FALSE	L4	20437.5	0.361332	0.009115	1.85845	7	1	2	FALSE	0.33019	66.7141	0.303841	0.0189914	0.0169916	0.3618061852669263	0.3022124181564992	0.3022124181564992
chr10	10779050	10780199	intergenic|chr10:10779050-10780199	intergenic	SFTA1P	10794914	TRUE	ENSG00000225383	FALSE	L4	15289.5	0.361332	0.027297	4.13453	6	1	2	FALSE	0.33019	66.7141	0.303841	0.0215979	0.055426	0.7078419678194837	0.5857937540890508	0.5857937540890508
chr10	10781543	10782043	intergenic|chr10:10781543-10782043	intergenic	SFTA1P	10794914	TRUE	ENSG00000225383	FALSE	L4	13121	0.361332	0.006425	0.832068	5	1	2	FALSE	0.33019	66.7141	0.303841	0.0151356	0.0105544	0.2307534373417409	0.1926564731636941	0.1926564731636941
chr10	10785918	10786608	genic|chr10:10785918-10786608	genic	SFTA1P	10794914	TRUE	ENSG00000225383	FALSE	L4	8651	0.361332	0.012228	1.03361	4	1	2	FALSE	0.33019	66.7141	0.303841	0.00316029	0.0135633	0.2538199342161743	0.2121414887812479	0.2121414887812479
chr10	10787351	10788000	genic|chr10:10787351-10788000	genic	SFTA1P	10794914	TRUE	ENSG00000225383	FALSE	L4	7238.5	0.361332	0.012233	0.861532	3	1	2	FALSE	0.33019	66.7141	0.303841	0.0109917	0.0175419	0.2787085479276498	0.2333301088388944	0.2333301088388944
chr10	10792612	10793112	genic|chr10:10792612-10793112	genic	LINC00710	10952163	TRUE	ENSG00000229240	FALSE	L4	159301	0.320661	0.003344	5.3434	52	2	5	FALSE	0.680064	148.979	0.535933	0.0280484	0.00838945	0.283475	0.2371903255708132	0.2371903255708132
chr10	10792612	10793112	genic|chr10:10792612-10793112	genic	SFTA1P	10794914	TRUE	ENSG00000225383	FALSE	L4	2052	0.361332	0.110826	5.3434	2	1	5	FALSE	0.33019	66.7141	0.303841	0.0215996	0.225043	0.937673	0.85849	0.85849
chr10	10793868	10794368	genic|chr10:10793868-10794368	genic	SFTA1P	10794914	TRUE	ENSG00000225383	FALSE	L4	796	0.361332	0.032289	1.55679	1	1	4	FALSE	0.33019	66.7141	0.303841	0.00955348	0.0441688	0.4496039431960021	0.3728901861480717	0.3728901861480717
chr10	10794664	10795164	promoter|chr10:10794664-10795164	promoter	SFTA1P	10794914	TRUE	ENSG00000225383	TRUE	L4	0	0.361332	1	1.05783	0	1	4	FALSE	0.33019	66.7141	0.303841	0	1	0.9286207374479428	0.8370804343301588	0.8370804343301588
chr10	10796600	10797294	intergenic|chr10:10796600-10797294	intergenic	LINC00710	10952163	TRUE	ENSG00000229240	FALSE	L4	155216	0.320661	0.001702	2.64818	49	1	4	FALSE	0.680064	148.979	0.535933	0.0156552	0.00284396	0.342248	0.2865719808602625	0.2865719808602625
chr10	10796600	10797294	intergenic|chr10:10796600-10797294	intergenic	SFTA1P	10794914	TRUE	ENSG00000225383	FALSE	L4	2033	0.361332	0.054925	2.64818	1	1	4	FALSE	0.33019	66.7141	0.303841	0.00896316	0.0736926	0.6338604818996167	0.5207270739722994	0.5207270739722994
chr10	10797573	10798877	intergenic|chr10:10797573-10798877	intergenic	LINC00710	10952163	TRUE	ENSG00000229240	FALSE	L4	153938	0.320661	0.003484	5.37506	48	1	3	FALSE	0.680064	148.979	0.535933	0.0204569	0.00681439	0.438141	0.3633784120500407	0.3633784120500407
chr10	10797573	10798877	intergenic|chr10:10797573-10798877	intergenic	SFTA1P	10794914	TRUE	ENSG00000225383	FALSE	L4	3311	0.361332	0.111483	5.37506	2	1	3	FALSE	0.33019	66.7141	0.303841	0.0116795	0.163512	0.8906820932534193	0.7704126287230012	0.7704126287230012
chr10	10804930	10805430	intergenic|chr10:10804930-10805430	intergenic	LINC00710	10952163	TRUE	ENSG00000229240	FALSE	L4	146983	0.320661	0.000426	0.627232	47	1	2	FALSE	0.680064	148.979	0.535933	0.00662855	0.000529437	0.2426957619104094	0.2028415274276126	0.2028415274276126
chr10	10806300	10807030	intergenic|chr10:10806300-10807030	intergenic	LINC00710	10952163	TRUE	ENSG00000229240	FALSE	L4	145498	0.320661	0.000615	0.895482	46	1	2	FALSE	0.680064	148.979	0.535933	0.0194839	0.00116511	0.2597266556836073	0.2168975316674558	0.2168975316674558
chr10	10806300	10807030	intergenic|chr10:10806300-10807030	intergenic	SFTA1P	10794914	TRUE	ENSG00000225383	FALSE	L4	11751	0.361332	0.007742	0.895482	4	1	2	FALSE	0.33019	66.7141	0.303841	0.0167998	0.0134313	0.2519873089989471	0.2105495145866954	0.2105495145866954
chr10	10809143	10809759	intergenic|chr10:10809143-10809759	intergenic	LINC00710	10952163	TRUE	ENSG00000229240	FALSE	L4	142712	0.320661	0.000524	0.748267	45	1	3	FALSE	0.680064	148.979	0.535933	0.00495799	0.000616515	0.2545495813521367	0.2127753496343847	0.2127753496343847
chr10	10812743	10813436	intergenic|chr10:10812743-10813436	intergenic	LINC00710	10952163	TRUE	ENSG00000229240	FALSE	L4	139074	0.320661	0.000635	0.883255	44	1	3	FALSE	0.680064	148.979	0.535933	0.00684804	0.000794884	0.2579134900932234	0.2155144495402771	0.2155144495402771
chr10	10812743	10813436	intergenic|chr10:10812743-10813436	intergenic	SFTA1P	10794914	TRUE	ENSG00000225383	FALSE	L4	18175.5	0.361332	0.004885	0.883255	6	1	3	FALSE	0.33019	66.7141	0.303841	0.0223685	0.0101728	0.2543305062150136	0.2125941340982438	0.2125941340982438
chr10	10815595	10816095	intergenic|chr10:10815595-10816095	intergenic	LINC00710	10952163	TRUE	ENSG00000229240	FALSE	L4	136318	0.320661	0.000487	0.663655	43	1	2	FALSE	0.680064	148.979	0.535933	0.00405447	0.000556254	0.2354921712884619	0.1965814045647038	0.1965814045647038
chr10	10818032	10819125	intergenic|chr10:10818032-10819125	intergenic	LINC00710	10952163	TRUE	ENSG00000229240	FALSE	L4	133584	0.320661	0.001141	1.52242	42	1	2	FALSE	0.680064	148.979	0.535933	0.00306251	0.00126154	0.2539731928612064	0.2122552012237175	0.2122552012237175
chr10	10818032	10819125	intergenic|chr10:10818032-10819125	intergenic	SFTA1P	10794914	TRUE	ENSG00000225383	FALSE	L4	23664.5	0.361332	0.006426	1.52242	8	1	2	FALSE	0.33019	66.7141	0.303841	0.0198	0.0123008	0.303402	0.2541483436293521	0.2541483436293521
chr10	10821863	10822363	intergenic|chr10:10821863-10822363	intergenic	LINC00710	10952163	TRUE	ENSG00000229240	FALSE	L4	130050	0.320661	0.000578	0.750163	41	1	2	FALSE	0.680064	148.979	0.535933	0.00512678	0.000683823	0.234986	0.1961260229976345	0.1961260229976345
chr10	10826305	10826805	intergenic|chr10:10826305-10826805	intergenic	LINC00710	10952163	TRUE	ENSG00000229240	FALSE	L4	125608	0.320661	0.000542	0.679444	40	1	3	FALSE	0.680064	148.979	0.535933	0.00513994	0.000641509	0.2444042462594425	0.2042746473270162	0.2042746473270162
chr10	10827551	10828223	intergenic|chr10:10827551-10828223	intergenic	LINC00710	10952163	TRUE	ENSG00000229240	FALSE	L4	124276	0.320661	0.00112	1.38806	39	1	3	FALSE	0.680064	148.979	0.535933	-0.00847443	0.000848251	0.2482469515912966	0.2074934367324858	0.2074934367324858
chr10	10827551	10828223	intergenic|chr10:10827551-10828223	intergenic	SFTA1P	10794914	TRUE	ENSG00000225383	FALSE	L4	32973	0.361332	0.004171	1.38806	11	1	3	FALSE	0.33019	66.7141	0.303841	0.0104589	0.00587755	0.2333401573814767	0.1948148434939266	0.1948148434939266
chr10	10831028	10831528	intergenic|chr10:10831028-10831528	intergenic	LINC00710	10952163	TRUE	ENSG00000229240	FALSE	L4	120885	0.320661	0.000564	0.679444	38	1	6	FALSE	0.680064	148.979	0.535933	-0.0035702	0.000501686	0.2581263224185742	0.2156892861071457	0.2156892861071457
chr10	10831901	10832401	intergenic|chr10:10831901-10832401	intergenic	LINC00710	10952163	TRUE	ENSG00000229240	FALSE	L4	120012	0.320661	0.000615	0.735754	37	1	6	FALSE	0.680064	148.979	0.535933	0.0128256	0.000936565	0.2691644774258532	0.2250691028648559	0.2250691028648559
chr10	10831901	10832401	intergenic|chr10:10831901-10832401	intergenic	SFTA1P	10794914	TRUE	ENSG00000225383	FALSE	L4	37237	0.361332	0.001952	0.735754	13	1	6	FALSE	0.33019	66.7141	0.303841	0.0203315	0.00380226	0.2265921580801251	0.1890769721504825	0.1890769721504825
chr10	10833359	10833859	intergenic|chr10:10833359-10833859	intergenic	LINC00710	10952163	TRUE	ENSG00000229240	FALSE	L4	118554	0.320661	0.000624	0.736975	36	1	5	FALSE	0.680064	148.979	0.535933	0.0105482	0.000881886	0.2586580837733698	0.2160826683825968	0.2160826683825968
chr10	10833359	10833859	intergenic|chr10:10833359-10833859	intergenic	SFTA1P	10794914	TRUE	ENSG00000225383	FALSE	L4	38695	0.361332	0.00188	0.736975	14	1	5	FALSE	0.33019	66.7141	0.303841	0.0275221	0.00463586	0.245702	0.2053361907678707	0.2053361907678707
chr10	10834245	10834745	intergenic|chr10:10834245-10834745	intergenic	LINC00710	10952163	TRUE	ENSG00000229240	FALSE	L4	117668	0.320661	0.000558	0.65421	35	1	6	FALSE	0.680064	148.979	0.535933	0.0144819	0.000897195	0.2625855820347058	0.2193338025183651	0.2193338025183651
chr10	10834245	10834745	intergenic|chr10:10834245-10834745	intergenic	SFTA1P	10794914	TRUE	ENSG00000225383	FALSE	L4	39581	0.361332	0.001631	0.65421	15	1	6	FALSE	0.33019	66.7141	0.303841	0.0152133	0.0026861	0.2137441450344502	0.1777563809279822	0.1777563809279822
chr10	10834933	10835433	intergenic|chr10:10834933-10835433	intergenic	LINC00710	10952163	TRUE	ENSG00000229240	FALSE	L4	116980	0.320661	0.000614	0.715279	34	1	6	FALSE	0.680064	148.979	0.535933	0.0140133	0.000972181	0.2621026298508602	0.2189555823244306	0.2189555823244306
chr10	10836438	10837135	intergenic|chr10:10836438-10837135	intergenic	LINC00710	10952163	TRUE	ENSG00000229240	FALSE	L4	115376	0.320661	0.00081	0.929881	33	1	5	FALSE	0.680064	148.979	0.535933	0.0159391	0.00136613	0.2648681224534708	0.2212818038711812	0.2212818038711812
chr10	10836438	10837135	intergenic|chr10:10836438-10837135	intergenic	SFTA1P	10794914	TRUE	ENSG00000225383	FALSE	L4	41872.5	0.361332	0.002188	0.929881	17	1	5	FALSE	0.33019	66.7141	0.303841	0.0190964	0.00409279	0.2514364986641991	0.2101179904460451	0.2101179904460451
chr10	10838706	10839502	intergenic|chr10:10838706-10839502	intergenic	LINC00710	10952163	TRUE	ENSG00000229240	FALSE	L4	113059	0.320661	0.000724	0.813763	32	1	3	FALSE	0.680064	148.979	0.535933	0.0188237	0.00134223	0.2443573326618983	0.2042271572257145	0.2042271572257145
chr10	10845965	10846924	intergenic|chr10:10845965-10846924	intergenic	LINC00710	10952163	TRUE	ENSG00000229240	FALSE	L4	105718	0.320661	0.002011	2.11104	31	1	2	FALSE	0.680064	148.979	0.535933	0.0140469	0.00318764	0.2778545339373247	0.2325834383079577	0.2325834383079577
chr10	10845965	10846924	intergenic|chr10:10845965-10846924	intergenic	SFTA1P	10794914	TRUE	ENSG00000225383	FALSE	L4	51530.5	0.361332	0.004016	2.11104	19	1	2	FALSE	0.33019	66.7141	0.303841	0.0211462	0.00803452	0.3164337877468939	0.2646920152893352	0.2646920152893352
chr10	10847215	10847715	intergenic|chr10:10847215-10847715	intergenic	LINC00710	10952163	TRUE	ENSG00000229240	FALSE	L4	104698	0.320661	0.003482	3.61926	30	1	2	FALSE	0.680064	148.979	0.535933	0.0131311	0.00535603	0.3299239686610937	0.275744	0.275744
chr10	10847215	10847715	intergenic|chr10:10847215-10847715	intergenic	SFTA1P	10794914	TRUE	ENSG00000225383	FALSE	L4	52551	0.361332	0.006748	3.61926	20	1	2	FALSE	0.33019	66.7141	0.303841	0.0196621	0.0128589	0.4168815710965881	0.3466904443584804	0.3466904443584804
chr10	10850928	10851584	intergenic|chr10:10850928-10851584	intergenic	LINC00710	10952163	TRUE	ENSG00000229240	FALSE	L4	100907	0.320661	0.001308	1.3095	29	1	4	FALSE	0.680064	148.979	0.535933	0.0049015	0.00153609	0.2500963191585464	0.209041	0.209041
chr10	10850928	10851584	intergenic|chr10:10850928-10851584	intergenic	SFTA1P	10794914	TRUE	ENSG00000225383	FALSE	L4	56342	0.361332	0.002273	1.3095	21	1	4	FALSE	0.33019	66.7141	0.303841	0.00601308	0.00276846	0.2322092506338732	0.1937849417282164	0.1937849417282164
chr10	10853492	10854498	intergenic|chr10:10853492-10854498	intergenic	LINC00710	10952163	TRUE	ENSG00000229240	FALSE	L4	98168	0.320661	0.001609	1.56572	28	1	2	FALSE	0.680064	148.979	0.535933	0.00552326	0.0019285	0.2352841678989762	0.1963934272899245	0.1963934272899245
chr10	10853492	10854498	intergenic|chr10:10853492-10854498	intergenic	SFTA1P	10794914	TRUE	ENSG00000225383	FALSE	L4	59081	0.361332	0.002589	1.56572	22	1	2	FALSE	0.33019	66.7141	0.303841	0.0259729	0.00606793	0.2896538500416816	0.2424996902796339	0.2424996902796339
chr10	10854930	10855801	intergenic|chr10:10854930-10855801	intergenic	LINC00710	10952163	TRUE	ENSG00000229240	FALSE	L4	96797.5	0.320661	0.002797	2.68254	27	1	2	FALSE	0.680064	148.979	0.535933	0.00749802	0.00357668	0.2742331513651435	0.2296148615720407	0.2296148615720407
chr10	10854930	10855801	intergenic|chr10:10854930-10855801	intergenic	SFTA1P	10794914	TRUE	ENSG00000225383	FALSE	L4	60451.5	0.361332	0.004333	2.68254	23	1	2	FALSE	0.33019	66.7141	0.303841	0.0101431	0.00604294	0.2936392687419794	0.2460213478118872	0.2460213478118872
chr10	10860524	10861629	intergenic|chr10:10860524-10861629	intergenic	LINC00710	10952163	TRUE	ENSG00000229240	FALSE	L4	91086.5	0.320661	0.001595	1.43801	26	1	1	FALSE	0.680064	148.979	0.535933	0.0128799	0.00243331	0.2202221223687365	0.1835683656469109	0.1835683656469109
chr10	10860524	10861629	intergenic|chr10:10860524-10861629	intergenic	SFTA1P	10794914	TRUE	ENSG00000225383	FALSE	L4	66162.5	0.361332	0.002118	1.43801	24	1	1	FALSE	0.33019	66.7141	0.303841	0.0191953	0.00397473	0.2287137348308041	0.1909116028019974	0.1909116028019974
chr10	10866025	10866932	intergenic|chr10:10866025-10866932	intergenic	LINC00710	10952163	TRUE	ENSG00000229240	FALSE	L4	85684.5	0.320661	0.001393	1.1792	25	1	5	FALSE	0.680064	148.979	0.535933	0.00103423	0.00144106	0.2410811395285181	0.2015896005754302	0.2015896005754302
chr10	10866025	10866932	intergenic|chr10:10866025-10866932	intergenic	SFTA1P	10794914	TRUE	ENSG00000225383	FALSE	L4	71564.5	0.361332	0.001602	1.1792	25	1	5	FALSE	0.33019	66.7141	0.303841	0.024366	0.00356192	0.2755636435186334	0.2307870844997063	0.2307870844997063
chr10	10867016	10867516	intergenic|chr10:10867016-10867516	intergenic	LINC00710	10952163	TRUE	ENSG00000229240	FALSE	L4	84897	0.320661	0.000743	0.623275	24	1	4	FALSE	0.680064	148.979	0.535933	0.00353722	0.000834384	0.214162	0.1781000957520772	0.1781000957520772
chr10	10867016	10867516	intergenic|chr10:10867016-10867516	intergenic	SFTA1P	10794914	TRUE	ENSG00000225383	FALSE	L4	72352	0.361332	0.000837	0.623275	26	1	4	FALSE	0.33019	66.7141	0.303841	0.0199029	0.00160762	0.2218643903577304	0.1850236344264895	0.1850236344264895
chr10	10868000	10868840	intergenic|chr10:10868000-10868840	intergenic	LINC00710	10952163	TRUE	ENSG00000229240	FALSE	L4	83743	0.320661	0.001322	1.09362	23	1	4	FALSE	0.680064	148.979	0.535933	0.00862609	0.00175422	0.2349842527062689	0.1961233754303852	0.1961233754303852
chr10	10868000	10868840	intergenic|chr10:10868000-10868840	intergenic	SFTA1P	10794914	TRUE	ENSG00000225383	FALSE	L4	73506	0.361332	0.001446	1.09362	27	1	4	FALSE	0.33019	66.7141	0.303841	0.0136963	0.00226585	0.2421467411394311	0.2023738053150551	0.2023738053150551
chr10	10869496	10870153	intergenic|chr10:10869496-10870153	intergenic	LINC00710	10952163	TRUE	ENSG00000229240	FALSE	L4	82338.5	0.320661	0.001043	0.847529	22	1	4	FALSE	0.680064	148.979	0.535933	0.0231628	0.00222931	0.243433	0.2034660904880994	0.2034660904880994
chr10	10869496	10870153	intergenic|chr10:10869496-10870153	intergenic	SFTA1P	10794914	TRUE	ENSG00000225383	FALSE	L4	74910.5	0.361332	0.001099	0.847529	28	1	4	FALSE	0.33019	66.7141	0.303841	0.0152196	0.00181033	0.2335630924854775	0.1949835122694525	0.1949835122694525
chr10	10870545	10871271	intergenic|chr10:10870545-10871271	intergenic	LINC00710	10952163	TRUE	ENSG00000229240	FALSE	L4	81255	0.320661	0.001662	1.33248	21	1	4	FALSE	0.680064	148.979	0.535933	0.00735858	0.00211559	0.2362987546587726	0.1973253709620639	0.1973253709620639
chr10	10870545	10871271	intergenic|chr10:10870545-10871271	intergenic	SFTA1P	10794914	TRUE	ENSG00000225383	FALSE	L4	75994	0.361332	0.001703	1.33248	29	1	4	FALSE	0.33019	66.7141	0.303841	0.0197188	0.00325126	0.2744419428625545	0.229762	0.229762
chr10	10880397	10880897	intergenic|chr10:10880397-10880897	intergenic	LINC00710	10952163	TRUE	ENSG00000229240	FALSE	L4	71516	0.320661	0.007077	4.97851	20	1	2	FALSE	0.680064	148.979	0.535933	0.0370483	0.0238503	0.6119792497513299	0.5024556233685861	0.5024556233685861
chr10	10880397	10880897	intergenic|chr10:10880397-10880897	intergenic	SFTA1P	10794914	TRUE	ENSG00000225383	FALSE	L4	85733	0.361332	0.005622	4.97851	30	1	2	FALSE	0.33019	66.7141	0.303841	0.0302014	0.0151364	0.5072172172545291	0.4183410702517862	0.4183410702517862
chr10	10881021	10881521	intergenic|chr10:10881021-10881521	intergenic	LINC00710	10952163	TRUE	ENSG00000229240	FALSE	L4	70892	0.320661	0.008886	6.19581	19	1	2	FALSE	0.680064	148.979	0.535933	0.0370483	0.0299468	0.6717659421456399	0.5537133932731936	0.5537133932731936
chr10	10881021	10881521	intergenic|chr10:10881021-10881521	intergenic	SFTA1P	10794914	TRUE	ENSG00000225383	FALSE	L4	86357	0.361332	0.006945	6.19581	31	1	2	FALSE	0.33019	66.7141	0.303841	0.0302014	0.0186984	0.5680456057664572	0.4662639473435389	0.4662639473435389
chr10	10883237	10883737	intergenic|chr10:10883237-10883737	intergenic	LINC00710	10952163	TRUE	ENSG00000229240	FALSE	L4	68676	0.320661	0.005061	3.41608	18	1	3	FALSE	0.680064	148.979	0.535933	-0.00593434	0.004166	0.2631578337475176	0.2197756172581761	0.2197756172581761
chr10	10883237	10883737	intergenic|chr10:10883237-10883737	intergenic	SFTA1P	10794914	TRUE	ENSG00000225383	FALSE	L4	88573	0.361332	0.003731	3.41608	32	1	3	FALSE	0.33019	66.7141	0.303841	0.0128554	0.00568739	0.3357222248568844	0.2810921925170817	0.2810921925170817
chr10	10886808	10888037	intergenic|chr10:10886808-10888037	intergenic	LINC00710	10952163	TRUE	ENSG00000229240	FALSE	L4	64740.5	0.320661	0.014441	9.17496	17	1	2	FALSE	0.680064	148.979	0.535933	0.0270557	0.0350692	0.7046401052914462	0.5829922157403163	0.5829922157403163
chr10	10886808	10888037	intergenic|chr10:10886808-10888037	intergenic	SFTA1P	10794914	TRUE	ENSG00000225383	FALSE	L4	92508.5	0.361332	0.009585	9.17496	33	1	2	FALSE	0.33019	66.7141	0.303841	0.0331602	0.0284356	0.6919329087106665	0.5714637988716682	0.5714637988716682
chr10	10902189	10902689	intergenic|chr10:10902189-10902689	intergenic	SFTA1P	10794914	TRUE	ENSG00000225383	FALSE	L4	107525	0.361332	0.000591	0.659962	36	1	2	FALSE	0.33019	66.7141	0.303841	0.0169571	0.0010306	0.2136690028779473	0.1776872652368435	0.1776872652368435
chr10	10903461	10904544	intergenic|chr10:10903461-10904544	intergenic	LINC00710	10952163	TRUE	ENSG00000229240	FALSE	L4	48160.5	0.320661	0.003731	1.75068	13	1	3	FALSE	0.680064	148.979	0.535933	0.0116969	0.00547537	0.2615625408409569	0.2184554503614998	0.2184554503614998
chr10	10903461	10904544	intergenic|chr10:10903461-10904544	intergenic	SFTA1P	10794914	TRUE	ENSG00000225383	FALSE	L4	109088	0.361332	0.001545	1.75068	37	1	3	FALSE	0.33019	66.7141	0.303841	0.0168001	0.00268038	0.2732863125813998	0.2288591832696145	0.2288591832696145
chr10	10906520	10907020	intergenic|chr10:10906520-10907020	intergenic	SFTA1P	10794914	TRUE	ENSG00000225383	FALSE	L4	111856	0.361332	0.000733	0.85259	38	1	4	FALSE	0.33019	66.7141	0.303841	0.00720505	0.000928365	0.2366239290307851	0.1976218984941088	0.1976218984941088
chr10	10907690	10908425	intergenic|chr10:10907690-10908425	intergenic	SFTA1P	10794914	TRUE	ENSG00000225383	FALSE	L4	113144	0.361332	0.001009	1.18722	39	1	4	FALSE	0.33019	66.7141	0.303841	0.020742	0.00199205	0.2693198533193511	0.2251948327880865	0.2251948327880865
chr10	10910775	10912433	intergenic|chr10:10910775-10912433	intergenic	LINC00710	10952163	TRUE	ENSG00000229240	FALSE	L4	40559	0.320661	0.014426	5.67752	10	1	4	FALSE	0.680064	148.979	0.535933	0.0163482	0.0246592	0.5682683955503809	0.46646	0.46646
chr10	10910775	10912433	intergenic|chr10:10910775-10912433	intergenic	SFTA1P	10794914	TRUE	ENSG00000225383	FALSE	L4	116690	0.361332	0.004676	5.67752	40	1	4	FALSE	0.33019	66.7141	0.303841	0.0141652	0.00744075	0.4160803658776246	0.3461665594719404	0.3461665594719404
chr10	10912542	10913042	intergenic|chr10:10912542-10913042	intergenic	SFTA1P	10794914	TRUE	ENSG00000225383	FALSE	L4	117878	0.361332	0.000876	1.07536	41	1	3	FALSE	0.33019	66.7141	0.303841	0.0128759	0.00133624	0.2458819224961848	0.2054814546071453	0.2054814546071453
chr10	10914129	10914629	intergenic|chr10:10914129-10914629	intergenic	LINC00710	10952163	TRUE	ENSG00000229240	FALSE	L4	37784	0.320661	0.009079	3.3227	8	1	2	FALSE	0.680064	148.979	0.535933	0.0112407	0.0131259	0.3418594046230812	0.2861299829920442	0.2861299829920442
chr10	10914129	10914629	intergenic|chr10:10914129-10914629	intergenic	SFTA1P	10794914	TRUE	ENSG00000225383	FALSE	L4	119465	0.361332	0.002671	3.3227	42	1	2	FALSE	0.33019	66.7141	0.303841	0.0206425	0.00525613	0.3392107312490576	0.2839259665951286	0.2839259665951286
chr10	10921741	10922241	intergenic|chr10:10921741-10922241	intergenic	LINC00710	10952163	TRUE	ENSG00000229240	FALSE	L4	30172	0.320661	0.014103	4.0994	7	1	0	FALSE	0.680064	148.979	0.535933	0.00794423	0.0183001	0.2138994911546574	0.177858	0.177858
chr10	10930963	10932292	intergenic|chr10:10930963-10932292	intergenic	LINC00710	10952163	TRUE	ENSG00000229240	FALSE	L4	20535.5	0.320661	0.00864	1.69348	5	1	2	FALSE	0.680064	148.979	0.535933	0.0113908	0.0125528	0.2828306788722042	0.2365926717637216	0.2365926717637216
chr10	10930963	10932292	intergenic|chr10:10930963-10932292	intergenic	SFTA1P	10794914	TRUE	ENSG00000225383	FALSE	L4	136714	0.361332	0.001186	1.69348	45	1	2	FALSE	0.33019	66.7141	0.303841	0.0274435	0.002917	0.2849500729075807	0.2383739905783691	0.2383739905783691
chr10	10940160	10942197	genic|chr10:10940160-10942197	genic	LINC00710	10952163	TRUE	ENSG00000229240	FALSE	L4	10984.5	0.320661	0.052206	5.39127	3	1	0	FALSE	0.680064	148.979	0.535933	0.0291534	0.135808	0.7522449630596008	0.6267505195693838	0.6267505195693838
chr10	10940160	10942197	genic|chr10:10940160-10942197	genic	SFTA1P	10794914	TRUE	ENSG00000225383	FALSE	L4	146264	0.361332	0.003523	5.39127	47	1	0	FALSE	0.33019	66.7141	0.303841	0.0273937	0.00865079	0.2326304231918408	0.1942015024920131	0.1942015024920131
chr10	10946623	10947318	genic|chr10:10946623-10947318	genic	LINC00710	10952163	TRUE	ENSG00000229240	FALSE	L4	5192.5	0.320661	0.024239	1.16208	2	1	3	FALSE	0.680064	148.979	0.535933	0.00424042	0.0278553	0.3971516039194926	0.3313777537665805	0.3313777537665805
chr10	10946623	10947318	genic|chr10:10946623-10947318	genic	SFTA1P	10794914	TRUE	ENSG00000225383	FALSE	L4	152056	0.361332	0.00073	1.16208	48	1	3	FALSE	0.33019	66.7141	0.303841	0.0141965	0.00116281	0.2555254206837467	0.2135987675968623	0.2135987675968623
chr10	10949138	10949848	genic|chr10:10949138-10949848	genic	LINC00710	10952163	TRUE	ENSG00000229240	FALSE	L4	2670	0.320661	0.019937	0.919577	1	1	2	FALSE	0.680064	148.979	0.535933	0.0253505	0.0457829	0.4602891765466166	0.3814338029536464	0.3814338029536464
chr10	10949138	10949848	genic|chr10:10949138-10949848	genic	SFTA1P	10794914	TRUE	ENSG00000225383	FALSE	L4	154579	0.361332	0.000568	0.919577	49	1	2	FALSE	0.33019	66.7141	0.303841	0.0233551	0.00122172	0.2458587561735041	0.2054423451119555	0.2054423451119555
chr10	10951913	10952829	promoter|chr10:10951913-10952829	promoter	LINC00710	10952163	TRUE	ENSG00000229240	TRUE	L4	208	0.320661	1	1.12503	1	1	1	FALSE	0.680064	148.979	0.535933	0.0193043	1.88336	0.9969977249734644	0.9956710756829332	0.9956710756829332
chr10	10958028	10958528	intergenic|chr10:10958028-10958528	intergenic	CELF2	11005111	TRUE	ENSG00000048740	FALSE	L4	46833	0.549778	0.010709	8.0439	11	1	0	FALSE	4.03145	5804.63	0.999539	0.0528497	0.0605951	0.4963020053489717	0.4088951702960308	0.4088951702960308
chr10	10958028	10958528	intergenic|chr10:10958028-10958528	intergenic	LINC00710	10952163	TRUE	ENSG00000229240	FALSE	L4	6115	0.320661	0.14191	8.0439	2	1	0	FALSE	0.680064	148.979	0.535933	0.0416255	0.555708	0.9627298324588186	0.915858	0.915858
chr10	10958028	10958528	intergenic|chr10:10958028-10958528	intergenic	SFTA1P	10794914	TRUE	ENSG00000225383	FALSE	L4	163364	0.361332	0.004693	8.0439	51	2	0	FALSE	0.33019	66.7141	0.303841	0.0466454	0.021666	0.2312540203422171	0.1930504589113885	0.1930504589113885
chr10	10965927	10966590	intergenic|chr10:10965927-10966590	intergenic	LINC00710	10952163	TRUE	ENSG00000229240	FALSE	L4	14095.5	0.320661	0.005881	0.784031	3	1	1	FALSE	0.680064	148.979	0.535933	0.0242565	0.0130291	0.2197723800678508	0.1831745295865811	0.1831745295865811
chr10	10966987	10968839	intergenic|chr10:10966987-10968839	intergenic	LINC00710	10952163	TRUE	ENSG00000229240	FALSE	L4	15750	0.320661	0.015656	2.33853	4	1	2	FALSE	0.680064	148.979	0.535933	0.00819585	0.0204836	0.3727660544842252	0.3110763559445773	0.3110763559445773
chr10	10972836	10973887	intergenic|chr10:10972836-10973887	intergenic	LINC00710	10952163	TRUE	ENSG00000229240	FALSE	L4	21198.5	0.320661	0.006353	1.2865	5	1	2	FALSE	0.680064	148.979	0.535933	0.0158935	0.0106988	0.2537771423023234	0.2121181631520229	0.2121181631520229
chr10	10976684	10978390	intergenic|chr10:10976684-10978390	intergenic	LINC00710	10952163	TRUE	ENSG00000229240	FALSE	L4	25374	0.320661	0.008343	2.0308	6	1	2	FALSE	0.680064	148.979	0.535933	0.00653007	0.0103353	0.2651968187522117	0.2215629587056077	0.2215629587056077
chr10	11003619	11006434	promoter|chr10:11003619-11006434	promoter	CELF2	11005111	TRUE	ENSG00000048740	TRUE	L4	84.5	0.549778	1	13.899	1	1	2	FALSE	4.03145	5804.63	0.999539	0.0400808	3.72249	0.9986182930711722	0.9977659403825144	0.9977659403825144
chr10	11007812	11008312	genic|chr10:11007812-11008312	genic	CELF2	11005111	TRUE	ENSG00000048740	FALSE	L4	2951	0.549778	0.032715	2.48547	1	1	3	FALSE	4.03145	5804.63	0.999539	0.0233705	0.070403	0.5070130176087752	0.4181095562563363	0.4181095562563363
chr10	11007812	11008312	genic|chr10:11007812-11008312	genic	USP6NL	11611789	TRUE	ENSG00000148429	FALSE	L4	603727	0.698578	0.000681	2.48547	213	1	3	FALSE	0.337027	70.4228	0.309782	0.0173688	0.00120369	0.2773286256613624	0.232203	0.232203
chr10	11009101	11010329	genic|chr10:11009101-11010329	genic	CELF2	11005111	TRUE	ENSG00000048740	FALSE	L4	4604	0.549778	0.124811	9.48225	2	1	3	FALSE	4.03145	5804.63	0.999539	0.0360977	0.407717	0.9613297436995708	0.9138377637604822	0.9138377637604822
chr10	11009101	11010329	genic|chr10:11009101-11010329	genic	LINC00710	10952163	TRUE	ENSG00000229240	FALSE	L4	57552	0.320661	0.016837	9.48225	14	2	3	FALSE	0.680064	148.979	0.535933	0.0221472	0.0348086	0.4680989013622799	0.3877099335916047	0.3877099335916047
chr10	11009101	11010329	genic|chr10:11009101-11010329	genic	USP6NL	11611789	TRUE	ENSG00000148429	FALSE	L4	602074	0.698578	0.002606	9.48225	212	1	3	FALSE	0.337027	70.4228	0.309782	0.0095445	0.00356376	0.3474983245795628	0.2909834638752269	0.2909834638752269
chr10	11012240	11012989	genic|chr10:11012240-11012989	genic	CELF2	11005111	TRUE	ENSG00000048740	FALSE	L4	7503.5	0.549778	0.039438	4.54059	3	1	4	FALSE	4.03145	5804.63	0.999539	0.0184469	0.0722165	0.6585845371836291	0.5427222943342969	0.5427222943342969
chr10	11012240	11012989	genic|chr10:11012240-11012989	genic	LINC00710	10952163	TRUE	ENSG00000229240	FALSE	L4	60451.5	0.320661	0.007666	4.54059	15	2	4	FALSE	0.680064	148.979	0.535933	0.0145415	0.0123501	0.2236914910625273	0.1866572613258482	0.1866572613258482
chr10	11012240	11012989	genic|chr10:11012240-11012989	genic	USP6NL	11611789	TRUE	ENSG00000148429	FALSE	L4	599174	0.698578	0.001254	4.54059	211	1	4	FALSE	0.337027	70.4228	0.309782	0.00165322	0.00132386	0.2903386910451851	0.2430535502205107	0.2430535502205107
chr10	11014796	11015296	genic|chr10:11014796-11015296	genic	CELF2	11005111	TRUE	ENSG00000048740	FALSE	L4	9935	0.549778	0.02215	3.39945	4	1	4	FALSE	4.03145	5804.63	0.999539	0.0224917	0.046313	0.5363217385372286	0.4417771239311619	0.4417771239311619
chr10	11014796	11015296	genic|chr10:11014796-11015296	genic	LINC00710	10952163	TRUE	ENSG00000229240	FALSE	L4	62883	0.320661	0.005513	3.39945	16	2	4	FALSE	0.680064	148.979	0.535933	0.0226356	0.0115815	0.2187801815807205	0.1822941901576083	0.1822941901576083
chr10	11014796	11015296	genic|chr10:11014796-11015296	genic	USP6NL	11611789	TRUE	ENSG00000148429	FALSE	L4	596743	0.698578	0.000943	3.39945	210	1	4	FALSE	0.337027	70.4228	0.309782	0.0138045	0.00148292	0.2948365278141077	0.2470470502651307	0.2470470502651307
chr10	11017397	11018911	genic|chr10:11017397-11018911	genic	CELF2	11005111	TRUE	ENSG00000048740	FALSE	L4	13043	0.549778	0.100607	20.405	5	1	2	FALSE	4.03145	5804.63	0.999539	0.0211093	0.201034	0.9179998657832464	0.8137165686170413	0.8137165686170413
chr10	11017397	11018911	genic|chr10:11017397-11018911	genic	ECHDC3	11742356	TRUE	ENSG00000134463	FALSE	L4	724202	0.479616	0.004615	20.405	227	2	2	FALSE	0.0155353	2.77087	0.0177068	0.00228789	0.00497458	0.2503402839222577	0.2092472326992534	0.2092472326992534
chr10	11017397	11018911	genic|chr10:11017397-11018911	genic	LINC00710	10952163	TRUE	ENSG00000229240	FALSE	L4	65991	0.320661	0.031493	20.405	17	2	2	FALSE	0.680064	148.979	0.535933	0.0237881	0.0687077	0.704753	0.583092	0.583092
chr10	11017397	11018911	genic|chr10:11017397-11018911	genic	SFTA1P	10794914	TRUE	ENSG00000225383	FALSE	L4	223240	0.361332	0.008647	20.405	66	3	2	FALSE	0.33019	66.7141	0.303841	0.028321	0.0218884	0.3324915543137408	0.2781830052976691	0.2781830052976691
chr10	11017397	11018911	genic|chr10:11017397-11018911	genic	USP6NL	11611789	TRUE	ENSG00000148429	FALSE	L4	593635	0.698578	0.005689	20.405	209	1	2	FALSE	0.337027	70.4228	0.309782	0.0304384	0.0154362	0.5933171277820412	0.4871210215040709	0.4871210215040709
chr10	11019287	11019787	genic|chr10:11019287-11019787	genic	CELF2	11005111	TRUE	ENSG00000048740	FALSE	L4	14426	0.549778	0.036817	8.27912	6	1	3	FALSE	4.03145	5804.63	0.999539	0.033089	0.108969	0.8301556201500391	0.7000522144801533	0.7000522144801533
chr10	11019287	11019787	genic|chr10:11019287-11019787	genic	LINC00710	10952163	TRUE	ENSG00000229240	FALSE	L4	67374	0.320661	0.01251	8.27912	18	2	3	FALSE	0.680064	148.979	0.535933	0.0311102	0.0347002	0.4980697543483129	0.4104908300107264	0.4104908300107264
chr10	11019287	11019787	genic|chr10:11019287-11019787	genic	USP6NL	11611789	TRUE	ENSG00000148429	FALSE	L4	592252	0.698578	0.002314	8.27912	208	1	3	FALSE	0.337027	70.4228	0.309782	0.0358334	0.00749386	0.450121	0.3733440973124697	0.3733440973124697
chr10	11024257	11024975	genic|chr10:11024257-11024975	genic	CELF2	11005111	TRUE	ENSG00000048740	FALSE	L4	19505	0.549778	0.009231	2.82706	7	1	3	FALSE	4.03145	5804.63	0.999539	0.014338	0.0147724	0.2599602598409185	0.217125	0.217125
chr10	11024257	11024975	genic|chr10:11024257-11024975	genic	USP6NL	11611789	TRUE	ENSG00000148429	FALSE	L4	587173	0.698578	0.000797	2.82706	207	1	3	FALSE	0.337027	70.4228	0.309782	0.0065245	0.000987145	0.2678455269335961	0.2239071639829587	0.2239071639829587
chr10	11025027	11025658	genic|chr10:11025027-11025658	genic	USP6NL	11611789	TRUE	ENSG00000148429	FALSE	L4	586446	0.698578	0.000551	1.95043	206	1	2	FALSE	0.337027	70.4228	0.309782	0.0136145	0.000861093	0.2499932295256144	0.2089307364072371	0.2089307364072371
chr10	11026726	11028541	genic|chr10:11026726-11028541	genic	CELF2	11005111	TRUE	ENSG00000048740	FALSE	L4	22522.5	0.549778	0.024509	8.69771	9	1	3	FALSE	4.03145	5804.63	0.999539	0.0264603	0.058368	0.6964894937315392	0.5755448532333323	0.5755448532333323
chr10	11026726	11028541	genic|chr10:11026726-11028541	genic	ECHDC3	11742356	TRUE	ENSG00000134463	FALSE	L4	714722	0.479616	0.001994	8.69771	223	2	3	FALSE	0.0155353	2.77087	0.0177068	0.0138984	0.00314534	0.2210125628784968	0.1842619176584922	0.1842619176584922
chr10	11026726	11028541	genic|chr10:11026726-11028541	genic	LINC00710	10952163	TRUE	ENSG00000229240	FALSE	L4	75470.5	0.320661	0.0117	8.69771	21	2	3	FALSE	0.680064	148.979	0.535933	0.0261357	0.0275684	0.4423606406574012	0.367081	0.367081
chr10	11026726	11028541	genic|chr10:11026726-11028541	genic	USP6NL	11611789	TRUE	ENSG00000148429	FALSE	L4	584156	0.698578	0.002465	8.69771	205	1	3	FALSE	0.337027	70.4228	0.309782	0.0237346	0.00536842	0.3938864686280432	0.3286971233978188	0.3286971233978188
chr10	11031068	11031568	genic|chr10:11031068-11031568	genic	USP6NL	11611789	TRUE	ENSG00000148429	FALSE	L4	580471	0.698578	0.00037	1.29634	204	1	2	FALSE	0.337027	70.4228	0.309782	0.00805939	0.00048193	0.2377921590142118	0.1986601103802686	0.1986601103802686
chr10	11035162	11035662	genic|chr10:11035162-11035662	genic	USP6NL	11611789	TRUE	ENSG00000148429	FALSE	L4	576377	0.698578	0.000373	1.2978	203	1	4	FALSE	0.337027	70.4228	0.309782	0.00525167	0.000443102	0.2587164105801542	0.2161201333612105	0.2161201333612105
chr10	11036398	11037775	genic|chr10:11036398-11037775	genic	CELF2	11005111	TRUE	ENSG00000048740	FALSE	L4	31975.5	0.549778	0.008457	4.29711	12	1	3	FALSE	4.03145	5804.63	0.999539	0.00941055	0.0115144	0.2643875081605712	0.2208868482704382	0.2208868482704382
chr10	11036398	11037775	genic|chr10:11036398-11037775	genic	USP6NL	11611789	TRUE	ENSG00000148429	FALSE	L4	574702	0.698578	0.001238	4.29711	202	1	3	FALSE	0.337027	70.4228	0.309782	0.00447596	0.00143373	0.2791080217352529	0.2336886585492963	0.2336886585492963
chr10	11037921	11038563	genic|chr10:11037921-11038563	genic	USP6NL	11611789	TRUE	ENSG00000148429	FALSE	L4	573547	0.698578	0.000459	1.58977	201	1	4	FALSE	0.337027	70.4228	0.309782	0.0138175	0.000722108	0.2665830845712084	0.2227726096386311	0.2227726096386311
chr10	11038786	11039286	genic|chr10:11038786-11039286	genic	USP6NL	11611789	TRUE	ENSG00000148429	FALSE	L4	572753	0.698578	0.000445	1.53703	200	1	4	FALSE	0.337027	70.4228	0.309782	0.00553376	0.000533546	0.260162	0.2172909139429069	0.2172909139429069
chr10	11042863	11044532	genic|chr10:11042863-11044532	genic	CELF2	11005111	TRUE	ENSG00000048740	FALSE	L4	38586.5	0.549778	0.008675	5.3434	15	1	3	FALSE	4.03145	5804.63	0.999539	0.0166328	0.0149677	0.3416414759875122	0.2859269028904365	0.2859269028904365
chr10	11042863	11044532	genic|chr10:11042863-11044532	genic	LINC00710	10952163	TRUE	ENSG00000229240	FALSE	L4	91534.5	0.320661	0.005899	5.3434	27	2	3	FALSE	0.680064	148.979	0.535933	0.0236942	0.0128302	0.2754317242065385	0.2306764974310601	0.2306764974310601
chr10	11042863	11044532	genic|chr10:11042863-11044532	genic	USP6NL	11611789	TRUE	ENSG00000148429	FALSE	L4	568092	0.698578	0.001558	5.3434	199	1	3	FALSE	0.337027	70.4228	0.309782	0.0339967	0.00475063	0.3736633067361951	0.3119138428310517	0.3119138428310517
chr10	11044911	11045411	genic|chr10:11044911-11045411	genic	USP6NL	11611789	TRUE	ENSG00000148429	FALSE	L4	566628	0.698578	0.000368	1.25748	198	1	3	FALSE	0.337027	70.4228	0.309782	0.0101847	0.000513924	0.2490702978786544	0.2081932129377696	0.2081932129377696
chr10	11045898	11046636	genic|chr10:11045898-11046636	genic	CELF2	11005111	TRUE	ENSG00000048740	FALSE	L4	41156	0.549778	0.003787	2.49187	17	1	3	FALSE	4.03145	5804.63	0.999539	0.019767	0.00724134	0.2255915637086394	0.1882080010213543	0.1882080010213543
chr10	11045898	11046636	genic|chr10:11045898-11046636	genic	USP6NL	11611789	TRUE	ENSG00000148429	FALSE	L4	565522	0.698578	0.00073	2.49187	197	1	3	FALSE	0.337027	70.4228	0.309782	0.0192931	0.00137435	0.2748250089860044	0.2301456795015504	0.2301456795015504
chr10	11049453	11051307	genic|chr10:11049453-11051307	genic	CELF2	11005111	TRUE	ENSG00000048740	FALSE	L4	45269	0.549778	0.007097	5.14856	18	1	3	FALSE	4.03145	5804.63	0.999539	0.0129286	0.0108444	0.2937007595458099	0.2460732821133166	0.2460732821133166
chr10	11049453	11051307	genic|chr10:11049453-11051307	genic	LINC00710	10952163	TRUE	ENSG00000229240	FALSE	L4	98217	0.320661	0.005288	5.14856	30	2	3	FALSE	0.680064	148.979	0.535933	0.0154569	0.00877869	0.2222820527377383	0.1854967504314552	0.1854967504314552
chr10	11049453	11051307	genic|chr10:11049453-11051307	genic	USP6NL	11611789	TRUE	ENSG00000148429	FALSE	L4	561409	0.698578	0.00152	5.14856	196	1	3	FALSE	0.337027	70.4228	0.309782	0.00639222	0.00187449	0.2893580817475963	0.2422773071215566	0.2422773071215566
chr10	11051559	11052386	genic|chr10:11051559-11052386	genic	USP6NL	11611789	TRUE	ENSG00000148429	FALSE	L4	559816	0.698578	0.000587	1.98232	195	1	2	FALSE	0.337027	70.4228	0.309782	0.0039454	0.00066808	0.2392584256258191	0.1999794346819446	0.1999794346819446
chr10	11056802	11059262	genic|chr10:11056802-11059262	genic	CELF2	11005111	TRUE	ENSG00000048740	FALSE	L4	52921	0.549778	0.007656	6.51769	20	1	1	FALSE	4.03145	5804.63	0.999539	0.01283	0.0116608	0.278808	0.2333892510591685	0.2333892510591685
chr10	11056802	11059262	genic|chr10:11056802-11059262	genic	LINC00710	10952163	TRUE	ENSG00000229240	FALSE	L4	105869	0.320661	0.006199	6.51769	32	2	1	FALSE	0.680064	148.979	0.535933	0.018663	0.011432	0.2343949426650483	0.195709	0.195709
chr10	11056802	11059262	genic|chr10:11056802-11059262	genic	USP6NL	11611789	TRUE	ENSG00000148429	FALSE	L4	553757	0.698578	0.001951	6.51769	194	1	1	FALSE	0.337027	70.4228	0.309782	0.0254434	0.00449391	0.3206561339902642	0.2680846926459896	0.2680846926459896
chr10	11059432	11059932	genic|chr10:11059432-11059932	genic	USP6NL	11611789	TRUE	ENSG00000148429	FALSE	L4	552107	0.698578	0.000303	1.01045	193	1	1	FALSE	0.337027	70.4228	0.309782	0.0247868	0.000683058	0.2175496995113976	0.1811705080296266	0.1811705080296266
chr10	11065644	11067165	genic|chr10:11065644-11067165	genic	CELF2	11005111	TRUE	ENSG00000048740	FALSE	L4	61293.5	0.549778	0.004028	3.98601	22	1	2	FALSE	4.03145	5804.63	0.999539	0.0154054	0.00667565	0.2254393749314022	0.1881010534561462	0.1881010534561462
chr10	11065644	11067165	genic|chr10:11065644-11067165	genic	USP6NL	11611789	TRUE	ENSG00000148429	FALSE	L4	545384	0.698578	0.001212	3.98601	192	1	2	FALSE	0.337027	70.4228	0.309782	0.0323646	0.00350301	0.3191744441759157	0.2668982824051847	0.2668982824051847
chr10	11070070	11070933	genic|chr10:11070070-11070933	genic	USP6NL	11611789	TRUE	ENSG00000148429	FALSE	L4	541288	0.698578	0.000557	1.81822	191	1	5	FALSE	0.337027	70.4228	0.309782	0.0143257	0.00089101	0.2746260501518044	0.2299355640711187	0.2299355640711187
chr10	11070990	11071676	genic|chr10:11070990-11071676	genic	USP6NL	11611789	TRUE	ENSG00000148429	FALSE	L4	540456	0.698578	0.000418	1.3618	190	1	5	FALSE	0.337027	70.4228	0.309782	0.00905148	0.000562455	0.2637131045448169	0.220294	0.220294
chr10	11072263	11072763	genic|chr10:11072263-11072763	genic	USP6NL	11611789	TRUE	ENSG00000148429	FALSE	L4	539276	0.698578	0.000359	1.16676	189	1	5	FALSE	0.337027	70.4228	0.309782	0.00708507	0.000452898	0.2597306098424801	0.2169006537490092	0.2169006537490092
chr10	11073337	11073988	genic|chr10:11073337-11073988	genic	USP6NL	11611789	TRUE	ENSG00000148429	FALSE	L4	538126	0.698578	0.000405	1.31452	188	1	5	FALSE	0.337027	70.4228	0.309782	0.0126336	0.000612892	0.2642940892331679	0.22083	0.22083
chr10	11074201	11075374	genic|chr10:11074201-11075374	genic	USP6NL	11611789	TRUE	ENSG00000148429	FALSE	L4	537002	0.698578	0.00073	2.36272	187	1	6	FALSE	0.337027	70.4228	0.309782	0.0186098	0.00134389	0.2932771301479936	0.2456837748525919	0.2456837748525919
chr10	11076915	11077415	genic|chr10:11076915-11077415	genic	USP6NL	11611789	TRUE	ENSG00000148429	FALSE	L4	534624	0.698578	0.00036	1.16078	186	1	5	FALSE	0.337027	70.4228	0.309782	0.0178273	0.000645953	0.2643095322695073	0.220833	0.220833
chr10	11079122	11080120	genic|chr10:11079122-11080120	genic	USP6NL	11611789	TRUE	ENSG00000148429	FALSE	L4	532168	0.698578	0.00068	2.18218	185	1	4	FALSE	0.337027	70.4228	0.309782	0.0199456	0.0013079	0.2766337829301032	0.2315906838652152	0.2315906838652152
chr10	11081844	11082717	genic|chr10:11081844-11082717	genic	USP6NL	11611789	TRUE	ENSG00000148429	FALSE	L4	529508	0.698578	0.000694	2.21282	184	1	5	FALSE	0.337027	70.4228	0.309782	0.0155908	0.00115719	0.2792756232834977	0.2338254249336765	0.2338254249336765
chr10	11082880	11084192	genic|chr10:11082880-11084192	genic	USP6NL	11611789	TRUE	ENSG00000148429	FALSE	L4	528253	0.698578	0.001045	3.32698	183	1	5	FALSE	0.337027	70.4228	0.309782	0.0177878	0.00187263	0.3008082650020623	0.2520665217641715	0.2520665217641715
chr10	11086140	11086812	genic|chr10:11086140-11086812	genic	USP6NL	11611789	TRUE	ENSG00000148429	FALSE	L4	525313	0.698578	0.000609	1.92671	182	1	5	FALSE	0.337027	70.4228	0.309782	0.0154948	0.00101227	0.2736790441042925	0.2291798857686924	0.2291798857686924
chr10	11086958	11087781	genic|chr10:11086958-11087781	genic	USP6NL	11611789	TRUE	ENSG00000148429	FALSE	L4	524420	0.698578	0.00065	2.053	181	1	5	FALSE	0.337027	70.4228	0.309782	0.0120639	0.000965446	0.2716796628632924	0.2273897180193501	0.2273897180193501
chr10	11087982	11089421	genic|chr10:11087982-11089421	genic	CELF2	11005111	TRUE	ENSG00000048740	FALSE	L4	83590.5	0.549778	0.002996	4.07305	34	1	5	FALSE	4.03145	5804.63	0.999539	0.0266769	0.00718582	0.3085427083313583	0.2583384446315331	0.2583384446315331
chr10	11087982	11089421	genic|chr10:11087982-11089421	genic	LINC00710	10952163	TRUE	ENSG00000229240	FALSE	L4	136538	0.320661	0.002985	4.07305	46	2	5	FALSE	0.680064	148.979	0.535933	0.0182471	0.00543027	0.2157132404591173	0.1794791724082582	0.1794791724082582
chr10	11087982	11089421	genic|chr10:11087982-11089421	genic	USP6NL	11611789	TRUE	ENSG00000148429	FALSE	L4	523088	0.698578	0.001293	4.07305	180	1	5	FALSE	0.337027	70.4228	0.309782	0.023066	0.0027549	0.3256611439693189	0.2721559608572368	0.2721559608572368
chr10	11089495	11090222	genic|chr10:11089495-11090222	genic	USP6NL	11611789	TRUE	ENSG00000148429	FALSE	L4	521930	0.698578	0.000683	2.14716	179	1	4	FALSE	0.337027	70.4228	0.309782	0.0199071	0.00131201	0.2735069202818588	0.229047	0.229047
chr10	11092558	11093058	genic|chr10:11092558-11093058	genic	USP6NL	11611789	TRUE	ENSG00000148429	FALSE	L4	518981	0.698578	0.000442	1.37997	178	1	4	FALSE	0.337027	70.4228	0.309782	0.0180142	0.000797962	0.2573157761104429	0.215064	0.215064
chr10	11094903	11095989	genic|chr10:11094903-11095989	genic	USP6NL	11611789	TRUE	ENSG00000148429	FALSE	L4	516343	0.698578	0.00104	3.23425	177	1	4	FALSE	0.337027	70.4228	0.309782	0.0186538	0.00191736	0.2906026273853477	0.2433388720082321	0.2433388720082321
chr10	11097709	11098475	genic|chr10:11097709-11098475	genic	CELF2	11005111	TRUE	ENSG00000048740	FALSE	L4	92981	0.549778	0.001838	2.78691	38	1	5	FALSE	4.03145	5804.63	0.999539	0.015682	0.00307389	0.2272218752696934	0.1896315703501315	0.1896315703501315
chr10	11097709	11098475	genic|chr10:11097709-11098475	genic	USP6NL	11611789	TRUE	ENSG00000148429	FALSE	L4	513697	0.698578	0.000901	2.78691	176	1	5	FALSE	0.337027	70.4228	0.309782	0.0217484	0.00183851	0.2957306786877545	0.2477784583436063	0.2477784583436063
chr10	11098592	11099092	genic|chr10:11098592-11099092	genic	USP6NL	11611789	TRUE	ENSG00000148429	FALSE	L4	512947	0.698578	0.0005	1.54274	175	1	5	FALSE	0.337027	70.4228	0.309782	0.0067221	0.000623314	0.2577841488275224	0.2154045645184334	0.2154045645184334
chr10	11099735	11100407	genic|chr10:11099735-11100407	genic	CELF2	11005111	TRUE	ENSG00000048740	FALSE	L4	94960	0.549778	0.001345	2.08308	40	1	6	FALSE	4.03145	5804.63	0.999539	0.015355	0.0022254	0.2170977819315914	0.180768	0.180768
chr10	11099735	11100407	genic|chr10:11099735-11100407	genic	USP6NL	11611789	TRUE	ENSG00000148429	FALSE	L4	511718	0.698578	0.000676	2.08308	174	1	6	FALSE	0.337027	70.4228	0.309782	0.00366562	0.000762347	0.26776	0.2238219872303805	0.2238219872303805
chr10	11102298	11102798	genic|chr10:11102298-11102798	genic	USP6NL	11611789	TRUE	ENSG00000148429	FALSE	L4	509241	0.698578	0.00047	1.43966	173	1	6	FALSE	0.337027	70.4228	0.309782	0.00501542	0.000554023	0.2606458181782388	0.2177186391154183	0.2177186391154183
chr10	11102966	11103466	genic|chr10:11102966-11103466	genic	USP6NL	11611789	TRUE	ENSG00000148429	FALSE	L4	508573	0.698578	0.000434	1.32997	172	1	7	FALSE	0.337027	70.4228	0.309782	0.0114463	0.000631696	0.2677916781782899	0.2238458367211041	0.2238458367211041
chr10	11104360	11104860	genic|chr10:11104360-11104860	genic	USP6NL	11611789	TRUE	ENSG00000148429	FALSE	L4	507179	0.698578	0.000401	1.22503	171	1	6	FALSE	0.337027	70.4228	0.309782	0.00223075	0.000431434	0.255681	0.213751	0.213751
chr10	11105324	11107451	genic|chr10:11105324-11107451	genic	CELF2	11005111	TRUE	ENSG00000048740	FALSE	L4	101276	0.549778	0.004482	7.41694	44	1	7	FALSE	4.03145	5804.63	0.999539	0.0154262	0.00743315	0.3552796308488772	0.2971856554970825	0.2971856554970825
chr10	11105324	11107451	genic|chr10:11105324-11107451	genic	ECHDC3	11742356	TRUE	ENSG00000134463	FALSE	L4	635968	0.479616	0.001916	7.41694	188	2	7	FALSE	0.0155353	2.77087	0.0177068	0.0105108	0.00270453	0.2218371946016311	0.1850047097862902	0.1850047097862902
chr10	11105324	11107451	genic|chr10:11105324-11107451	genic	LINC00710	10952163	TRUE	ENSG00000229240	FALSE	L4	154224	0.320661	0.004799	7.41694	56	2	7	FALSE	0.680064	148.979	0.535933	0.0105112	0.0067741	0.2708099269217432	0.2265347545413806	0.2265347545413806
chr10	11105324	11107451	genic|chr10:11105324-11107451	genic	USP6NL	11611789	TRUE	ENSG00000148429	FALSE	L4	505402	0.698578	0.002438	7.41694	170	1	7	FALSE	0.337027	70.4228	0.309782	0.0125027	0.00367366	0.3595745977325079	0.3004219143450798	0.3004219143450798
chr10	11107793	11108293	genic|chr10:11107793-11108293	genic	CELF2	11005111	TRUE	ENSG00000048740	FALSE	L4	102932	0.549778	0.001011	1.70137	45	1	8	FALSE	4.03145	5804.63	0.999539	0.021041	0.00201566	0.2307724718752843	0.1926734972392107	0.1926734972392107
chr10	11107793	11108293	genic|chr10:11107793-11108293	genic	USP6NL	11611789	TRUE	ENSG00000148429	FALSE	L4	503746	0.698578	0.000561	1.70137	169	1	8	FALSE	0.337027	70.4228	0.309782	0.0137394	0.000880319	0.2786262575875396	0.233275	0.233275
chr10	11108325	11108825	genic|chr10:11108325-11108825	genic	CELF2	11005111	TRUE	ENSG00000048740	FALSE	L4	103464	0.549778	0.000913	1.54395	46	1	8	FALSE	4.03145	5804.63	0.999539	0.0157423	0.00152994	0.2202301926285803	0.1835776323777412	0.1835776323777412
chr10	11108325	11108825	genic|chr10:11108325-11108825	genic	USP6NL	11611789	TRUE	ENSG00000148429	FALSE	L4	503214	0.698578	0.00051	1.54395	168	1	8	FALSE	0.337027	70.4228	0.309782	0.0155945	0.000850489	0.2770861562539311	0.2320109147260747	0.2320109147260747
chr10	11109749	11110446	genic|chr10:11109749-11110446	genic	CELF2	11005111	TRUE	ENSG00000048740	FALSE	L4	104986	0.549778	0.001219	2.09368	47	1	7	FALSE	4.03145	5804.63	0.999539	0.008636	0.00161807	0.2203020420103256	0.1836378661281471	0.1836378661281471
chr10	11109749	11110446	genic|chr10:11109749-11110446	genic	USP6NL	11611789	TRUE	ENSG00000148429	FALSE	L4	501692	0.698578	0.000694	2.09368	167	1	7	FALSE	0.337027	70.4228	0.309782	0.0149831	0.00113436	0.2807604189986813	0.2349750018402147	0.2349750018402147
chr10	11110526	11111026	genic|chr10:11110526-11111026	genic	CELF2	11005111	TRUE	ENSG00000048740	FALSE	L4	105665	0.549778	0.000865	1.49497	48	1	7	FALSE	4.03145	5804.63	0.999539	0.0126498	0.00130971	0.2141756180857152	0.1781253999109059	0.1781253999109059
chr10	11110526	11111026	genic|chr10:11110526-11111026	genic	USP6NL	11611789	TRUE	ENSG00000148429	FALSE	L4	501013	0.698578	0.000496	1.49497	166	1	7	FALSE	0.337027	70.4228	0.309782	0.0167616	0.000859413	0.271539	0.227253	0.227253
chr10	11112118	11112618	genic|chr10:11112118-11112618	genic	CELF2	11005111	TRUE	ENSG00000048740	FALSE	L4	107257	0.549778	0.000814	1.42834	49	1	8	FALSE	4.03145	5804.63	0.999539	0.0138102	0.00128029	0.2191082087646534	0.1825629253517176	0.1825629253517176
chr10	11112118	11112618	genic|chr10:11112118-11112618	genic	USP6NL	11611789	TRUE	ENSG00000148429	FALSE	L4	499421	0.698578	0.000475	1.42834	165	1	8	FALSE	0.337027	70.4228	0.309782	0.00928707	0.000644111	0.2687393777306384	0.2246976042468715	0.2246976042468715
chr10	11112688	11113188	genic|chr10:11112688-11113188	genic	CELF2	11005111	TRUE	ENSG00000048740	FALSE	L4	107827	0.549778	0.000788	1.39024	50	1	8	FALSE	4.03145	5804.63	0.999539	0.0195474	0.00149597	0.2264997469337487	0.1890002197210689	0.1890002197210689
chr10	11112688	11113188	genic|chr10:11112688-11113188	genic	USP6NL	11611789	TRUE	ENSG00000148429	FALSE	L4	498851	0.698578	0.000463	1.39024	164	1	8	FALSE	0.337027	70.4228	0.309782	0.0147309	0.00075055	0.2715334435720426	0.2272424343949945	0.2272424343949945
chr10	11113477	11113977	genic|chr10:11113477-11113977	genic	CELF2	11005111	TRUE	ENSG00000048740	FALSE	L4	108616	0.549778	0.000748	1.32997	51	1	8	FALSE	4.03145	5804.63	0.999539	0.0134679	0.00116335	0.2194153452944433	0.1828362939112382	0.1828362939112382
chr10	11113477	11113977	genic|chr10:11113477-11113977	genic	USP6NL	11611789	TRUE	ENSG00000148429	FALSE	L4	498062	0.698578	0.000444	1.32997	163	1	8	FALSE	0.337027	70.4228	0.309782	0.0165716	0.000764533	0.2713789698715218	0.22711	0.22711
chr10	11116188	11117279	genic|chr10:11116188-11117279	genic	CELF2	11005111	TRUE	ENSG00000048740	FALSE	L4	111622	0.549778	0.001703	3.11445	52	1	7	FALSE	4.03145	5804.63	0.999539	0.019606	0.00323925	0.2712298507770516	0.2269586439968459	0.2269586439968459
chr10	11116188	11117279	genic|chr10:11116188-11117279	genic	USP6NL	11611789	TRUE	ENSG00000148429	FALSE	L4	495056	0.698578	0.001046	3.11445	162	1	7	FALSE	0.337027	70.4228	0.309782	0.0243778	0.0023266	0.3142968750068775	0.2630274893340522	0.2630274893340522
chr10	11117486	11117986	genic|chr10:11117486-11117986	genic	CELF2	11005111	TRUE	ENSG00000048740	FALSE	L4	112625	0.549778	0.000721	1.32997	53	1	8	FALSE	4.03145	5804.63	0.999539	0.0164082	0.00123487	0.2246053562255593	0.1874103504308508	0.1874103504308508
chr10	11117486	11117986	genic|chr10:11117486-11117986	genic	USP6NL	11611789	TRUE	ENSG00000148429	FALSE	L4	494053	0.698578	0.000448	1.32997	161	1	8	FALSE	0.337027	70.4228	0.309782	0.00914195	0.000604614	0.2651082386754516	0.2214826287529118	0.2214826287529118
chr10	11118189	11118689	genic|chr10:11118189-11118689	genic	CELF2	11005111	TRUE	ENSG00000048740	FALSE	L4	113328	0.549778	0.000667	1.2392	54	1	7	FALSE	4.03145	5804.63	0.999539	0.0159074	0.00112378	0.2192051985837532	0.1826555926600283	0.1826555926600283
chr10	11118189	11118689	genic|chr10:11118189-11118689	genic	USP6NL	11611789	TRUE	ENSG00000148429	FALSE	L4	493350	0.698578	0.000418	1.2392	160	1	7	FALSE	0.337027	70.4228	0.309782	0.0106904	0.000593512	0.2596400934478828	0.2168382121179852	0.2168382121179852
chr10	11118761	11119261	genic|chr10:11118761-11119261	genic	CELF2	11005111	TRUE	ENSG00000048740	FALSE	L4	113900	0.549778	0.000751	1.40216	55	1	7	FALSE	4.03145	5804.63	0.999539	0.019395	0.00141862	0.2286298073093123	0.1908422780270433	0.1908422780270433
chr10	11118761	11119261	genic|chr10:11118761-11119261	genic	USP6NL	11611789	TRUE	ENSG00000148429	FALSE	L4	492778	0.698578	0.000473	1.40216	159	1	7	FALSE	0.337027	70.4228	0.309782	0.018734	0.000874324	0.2678079986858965	0.2238696862118241	0.2238696862118241
chr10	11120326	11121264	genic|chr10:11120326-11121264	genic	CELF2	11005111	TRUE	ENSG00000048740	FALSE	L4	115684	0.549778	0.001307	2.47892	56	1	8	FALSE	4.03145	5804.63	0.999539	0.0281983	0.00329517	0.2847342640358001	0.2382265175610351	0.2382265175610351
chr10	11120326	11121264	genic|chr10:11120326-11121264	genic	USP6NL	11611789	TRUE	ENSG00000148429	FALSE	L4	490994	0.698578	0.000839	2.47892	158	1	8	FALSE	0.337027	70.4228	0.309782	0.00238357	0.000907212	0.2728292900200338	0.2284242956733667	0.2284242956733667
chr10	11121733	11122233	genic|chr10:11121733-11122233	genic	CELF2	11005111	TRUE	ENSG00000048740	FALSE	L4	116872	0.549778	0.00075	1.43801	57	1	9	FALSE	4.03145	5804.63	0.999539	0.00957766	0.00102676	0.2288686270656766	0.1910948182786678	0.1910948182786678
chr10	11121733	11122233	genic|chr10:11121733-11122233	genic	USP6NL	11611789	TRUE	ENSG00000148429	FALSE	L4	489806	0.698578	0.000488	1.43801	157	1	9	FALSE	0.337027	70.4228	0.309782	0.0113435	0.000707905	0.2699882051043407	0.2257839672855128	0.2257839672855128
chr10	11122661	11123715	genic|chr10:11122661-11123715	genic	CELF2	11005111	TRUE	ENSG00000048740	FALSE	L4	118077	0.549778	0.00165	3.19465	58	1	7	FALSE	4.03145	5804.63	0.999539	0.0216342	0.00335428	0.2850702799041646	0.2385059401201957	0.2385059401201957
chr10	11122661	11123715	genic|chr10:11122661-11123715	genic	USP6NL	11611789	TRUE	ENSG00000148429	FALSE	L4	488601	0.698578	0.001087	3.19465	156	1	7	FALSE	0.337027	70.4228	0.309782	0.0209257	0.00215901	0.3052527556181046	0.2556975892750905	0.2556975892750905
chr10	11123744	11124244	genic|chr10:11123744-11124244	genic	CELF2	11005111	TRUE	ENSG00000048740	FALSE	L4	118883	0.549778	0.000592	1.15472	59	1	6	FALSE	4.03145	5804.63	0.999539	0.014931	0.000965984	0.217867	0.1814788987460648	0.1814788987460648
chr10	11123744	11124244	genic|chr10:11123744-11124244	genic	USP6NL	11611789	TRUE	ENSG00000148429	FALSE	L4	487795	0.698578	0.000394	1.15472	155	1	6	FALSE	0.337027	70.4228	0.309782	0.00919037	0.000532582	0.249652	0.208637	0.208637
chr10	11124938	11125438	genic|chr10:11124938-11125438	genic	CELF2	11005111	TRUE	ENSG00000048740	FALSE	L4	120077	0.549778	0.000598	1.1792	60	1	6	FALSE	4.03145	5804.63	0.999539	0.0183362	0.00109105	0.222657	0.1858208348948587	0.1858208348948587
chr10	11124938	11125438	genic|chr10:11124938-11125438	genic	USP6NL	11611789	TRUE	ENSG00000148429	FALSE	L4	486601	0.698578	0.000403	1.1792	154	1	6	FALSE	0.337027	70.4228	0.309782	0.0137523	0.000632654	0.2521185267605372	0.2107069625839598	0.2107069625839598
chr10	11126368	11127541	genic|chr10:11126368-11127541	genic	CELF2	11005111	TRUE	ENSG00000048740	FALSE	L4	121844	0.549778	0.00136	2.71896	61	1	6	FALSE	4.03145	5804.63	0.999539	0.0133045	0.00210389	0.2513920696728985	0.2100713391875984	0.2100713391875984
chr10	11126368	11127541	genic|chr10:11126368-11127541	genic	USP6NL	11611789	TRUE	ENSG00000148429	FALSE	L4	484834	0.698578	0.000933	2.71896	153	1	6	FALSE	0.337027	70.4228	0.309782	0.00901275	0.00125384	0.2704105880534272	0.2261611570552084	0.2261611570552084
chr10	11130161	11130661	genic|chr10:11130161-11130661	genic	USP6NL	11611789	TRUE	ENSG00000148429	FALSE	L4	481378	0.698578	0.000352	1.01842	152	1	6	FALSE	0.337027	70.4228	0.309782	0.000385372	0.000356477	0.2424585381343705	0.202617	0.202617
chr10	11131087	11132341	genic|chr10:11131087-11132341	genic	CELF2	11005111	TRUE	ENSG00000048740	FALSE	L4	126603	0.549778	0.001472	3.06187	63	1	6	FALSE	4.03145	5804.63	0.999539	0.0137883	0.00231357	0.2600721354159996	0.2172253502303328	0.2172253502303328
chr10	11131087	11132341	genic|chr10:11131087-11132341	genic	LINC00710	10952163	TRUE	ENSG00000229240	FALSE	L4	179551	0.320661	0.001695	3.06187	75	2	6	FALSE	0.680064	148.979	0.535933	0.0188064	0.0031406	0.2150963859767532	0.178954	0.178954
chr10	11131087	11132341	genic|chr10:11131087-11132341	genic	USP6NL	11611789	TRUE	ENSG00000148429	FALSE	L4	480075	0.698578	0.001061	3.06187	151	1	6	FALSE	0.337027	70.4228	0.309782	0.00812321	0.00138486	0.2730774282540003	0.2286453816035585	0.2286453816035585
chr10	11132503	11133003	genic|chr10:11132503-11133003	genic	USP6NL	11611789	TRUE	ENSG00000148429	FALSE	L4	479036	0.698578	0.000387	1.11461	150	1	5	FALSE	0.337027	70.4228	0.309782	0.0138522	0.00060953	0.2430541038157342	0.2031468071298233	0.2031468071298233
chr10	11133477	11133977	genic|chr10:11133477-11133977	genic	CELF2	11005111	TRUE	ENSG00000048740	FALSE	L4	128616	0.549778	0.000545	1.15219	65	1	6	FALSE	4.03145	5804.63	0.999539	0.0124741	0.000820452	0.2221286363156621	0.1853193319295928	0.1853193319295928
chr10	11133477	11133977	genic|chr10:11133477-11133977	genic	USP6NL	11611789	TRUE	ENSG00000148429	FALSE	L4	478062	0.698578	0.000401	1.15219	149	1	6	FALSE	0.337027	70.4228	0.309782	-0.005064	0.000339643	0.2401392486573895	0.2007590354056614	0.2007590354056614
chr10	11134327	11136115	genic|chr10:11134327-11136115	genic	CELF2	11005111	TRUE	ENSG00000048740	FALSE	L4	130110	0.549778	0.002595	5.55171	66	1	6	FALSE	4.03145	5804.63	0.999539	0.0244951	0.00579426	0.3559941780279725	0.2978506401918739	0.2978506401918739
chr10	11134327	11136115	genic|chr10:11134327-11136115	genic	LINC00710	10952163	TRUE	ENSG00000229240	FALSE	L4	183058	0.320661	0.003014	5.55171	78	2	6	FALSE	0.680064	148.979	0.535933	0.0271051	0.00733122	0.3106272880734887	0.2600613071170192	0.2600613071170192
chr10	11134327	11136115	genic|chr10:11134327-11136115	genic	USP6NL	11611789	TRUE	ENSG00000148429	FALSE	L4	476568	0.698578	0.001938	5.55171	148	1	6	FALSE	0.337027	70.4228	0.309782	0.0149732	0.00316667	0.3234509628355465	0.2702327746238288	0.2702327746238288
chr10	11136136	11136636	genic|chr10:11136136-11136636	genic	CELF2	11005111	TRUE	ENSG00000048740	FALSE	L4	131275	0.549778	0.000639	1.37997	67	1	6	FALSE	4.03145	5804.63	0.999539	0.00675461	0.000797445	0.2240897011525551	0.1869914724671207	0.1869914724671207
chr10	11136136	11136636	genic|chr10:11136136-11136636	genic	USP6NL	11611789	TRUE	ENSG00000148429	FALSE	L4	475403	0.698578	0.000483	1.37997	147	1	6	FALSE	0.337027	70.4228	0.309782	0.00536813	0.000575971	0.2460884326201881	0.2056825891538335	0.2056825891538335
chr10	11138176	11139119	genic|chr10:11138176-11139119	genic	CELF2	11005111	TRUE	ENSG00000048740	FALSE	L4	133536	0.549778	0.001226	2.69266	68	1	5	FALSE	4.03145	5804.63	0.999539	0.0204881	0.0024004	0.2635545030518091	0.2201672257775581	0.2201672257775581
chr10	11138176	11139119	genic|chr10:11138176-11139119	genic	USP6NL	11611789	TRUE	ENSG00000148429	FALSE	L4	473142	0.698578	0.000947	2.69266	146	1	5	FALSE	0.337027	70.4228	0.309782	0.0149155	0.00154447	0.2682397439955697	0.2242614992736787	0.2242614992736787
chr10	11140684	11141568	genic|chr10:11140684-11141568	genic	CELF2	11005111	TRUE	ENSG00000048740	FALSE	L4	136015	0.549778	0.001319	2.9535	69	1	4	FALSE	4.03145	5804.63	0.999539	0.0161168	0.00223759	0.2530935323165844	0.2115845893835202	0.2115845893835202
chr10	11140684	11141568	genic|chr10:11140684-11141568	genic	USP6NL	11611789	TRUE	ENSG00000148429	FALSE	L4	470663	0.698578	0.001044	2.9535	145	1	4	FALSE	0.337027	70.4228	0.309782	0.00948044	0.00142469	0.2565484658933512	0.214476	0.214476
chr10	11142412	11142912	genic|chr10:11142412-11142912	genic	CELF2	11005111	TRUE	ENSG00000048740	FALSE	L4	137551	0.549778	0.000639	1.44696	70	1	4	FALSE	4.03145	5804.63	0.999539	0.0256684	0.00148277	0.2341580833402566	0.1954869630085206	0.1954869630085206
chr10	11142412	11142912	genic|chr10:11142412-11142912	genic	USP6NL	11611789	TRUE	ENSG00000148429	FALSE	L4	469127	0.698578	0.000513	1.44696	144	1	4	FALSE	0.337027	70.4228	0.309782	-0.004252	0.000446231	0.227587	0.1899460077222534	0.1899460077222534
chr10	11144648	11145881	genic|chr10:11144648-11145881	genic	CELF2	11005111	TRUE	ENSG00000048740	FALSE	L4	140154	0.549778	0.002105	4.8579	71	1	5	FALSE	4.03145	5804.63	0.999539	0.0395501	0.00770064	0.4032781465122786	0.3361493411944484	0.3361493411944484
chr10	11144648	11145881	genic|chr10:11144648-11145881	genic	LINC00710	10952163	TRUE	ENSG00000229240	FALSE	L4	193102	0.320661	0.002497	4.8579	83	2	5	FALSE	0.680064	148.979	0.535933	0.0193429	0.00470871	0.2532029263591587	0.2116720604931097	0.2116720604931097
chr10	11144648	11145881	genic|chr10:11144648-11145881	genic	USP6NL	11611789	TRUE	ENSG00000148429	FALSE	L4	466524	0.698578	0.001733	4.8579	143	1	5	FALSE	0.337027	70.4228	0.309782	0.0147433	0.00281044	0.3027585112230072	0.2537270575327057	0.2537270575327057
chr10	11147659	11148581	genic|chr10:11147659-11148581	genic	CELF2	11005111	TRUE	ENSG00000048740	FALSE	L4	143009	0.549778	0.001271	2.99423	72	1	6	FALSE	4.03145	5804.63	0.999539	0.0211948	0.00254685	0.2794586546056476	0.2340102443720259	0.2340102443720259
chr10	11147659	11148581	genic|chr10:11147659-11148581	genic	USP6NL	11611789	TRUE	ENSG00000148429	FALSE	L4	463669	0.698578	0.001075	2.99423	142	1	6	FALSE	0.337027	70.4228	0.309782	0.0226248	0.00225753	0.2927732402796238	0.2452077104228167	0.2452077104228167
chr10	11148873	11149373	genic|chr10:11148873-11149373	genic	CELF2	11005111	TRUE	ENSG00000048740	FALSE	L4	144012	0.549778	0.000814	1.93207	73	1	7	FALSE	4.03145	5804.63	0.999539	0.0265792	0.00194611	0.2693219718906924	0.2251984250716099	0.2251984250716099
chr10	11148873	11149373	genic|chr10:11148873-11149373	genic	USP6NL	11611789	TRUE	ENSG00000148429	FALSE	L4	462666	0.698578	0.000695	1.93207	141	1	7	FALSE	0.337027	70.4228	0.309782	0.020558	0.00136387	0.2710748532735208	0.2268113603724864	0.2268113603724864
chr10	11149381	11149881	genic|chr10:11149381-11149881	genic	CELF2	11005111	TRUE	ENSG00000048740	FALSE	L4	144520	0.549778	0.000677	1.61318	74	1	7	FALSE	4.03145	5804.63	0.999539	0.0265792	0.00161857	0.2612786927325827	0.2182431488160208	0.2182431488160208
chr10	11149381	11149881	genic|chr10:11149381-11149881	genic	USP6NL	11611789	TRUE	ENSG00000148429	FALSE	L4	462158	0.698578	0.000581	1.61318	140	1	7	FALSE	0.337027	70.4228	0.309782	0.020558	0.00114016	0.2636615992718369	0.2202575969743368	0.2202575969743368
chr10	11151333	11151833	genic|chr10:11151333-11151833	genic	CELF2	11005111	TRUE	ENSG00000048740	FALSE	L4	146472	0.549778	0.000614	1.4836	75	1	8	FALSE	4.03145	5804.63	0.999539	0.016027	0.00103855	0.2501629313870525	0.2090991472782176	0.2090991472782176
chr10	11151333	11151833	genic|chr10:11151333-11151833	genic	USP6NL	11611789	TRUE	ENSG00000148429	FALSE	L4	460206	0.698578	0.000537	1.4836	139	1	8	FALSE	0.337027	70.4228	0.309782	0.0037394	0.000607059	0.2512674576429539	0.2099547110414768	0.2099547110414768
chr10	11151883	11152383	genic|chr10:11151883-11152383	genic	CELF2	11005111	TRUE	ENSG00000048740	FALSE	L4	147022	0.549778	0.000673	1.63177	76	1	9	FALSE	4.03145	5804.63	0.999539	0.017976	0.00121347	0.2604875988121631	0.2175968779349236	0.2175968779349236
chr10	11151883	11152383	genic|chr10:11151883-11152383	genic	USP6NL	11611789	TRUE	ENSG00000148429	FALSE	L4	459656	0.698578	0.000591	1.63177	138	1	9	FALSE	0.337027	70.4228	0.309782	0.00856896	0.000782757	0.2599055128169525	0.217063	0.217063
chr10	11152675	11153175	genic|chr10:11152675-11153175	genic	CELF2	11005111	TRUE	ENSG00000048740	FALSE	L4	147814	0.549778	0.000738	1.79894	77	1	9	FALSE	4.03145	5804.63	0.999539	0.0182974	0.00134477	0.2656370526072824	0.2219276562530673	0.2219276562530673
chr10	11152675	11153175	genic|chr10:11152675-11153175	genic	USP6NL	11611789	TRUE	ENSG00000148429	FALSE	L4	458864	0.698578	0.000653	1.79894	137	1	9	FALSE	0.337027	70.4228	0.309782	0.00811036	0.000851965	0.261341	0.2182993462839414	0.2182993462839414
chr10	11153294	11154165	genic|chr10:11153294-11154165	genic	CELF2	11005111	TRUE	ENSG00000048740	FALSE	L4	148618	0.549778	0.001173	2.87598	78	1	8	FALSE	4.03145	5804.63	0.999539	0.00932384	0.00159253	0.2701613712651797	0.2259384354769114	0.2259384354769114
chr10	11153294	11154165	genic|chr10:11153294-11154165	genic	LINC00710	10952163	TRUE	ENSG00000229240	FALSE	L4	201566	0.320661	0.001414	2.87598	90	2	8	FALSE	0.680064	148.979	0.535933	0.0154933	0.00235021	0.2207909607753065	0.1840873025734638	0.1840873025734638
chr10	11153294	11154165	genic|chr10:11153294-11154165	genic	USP6NL	11611789	TRUE	ENSG00000148429	FALSE	L4	458060	0.698578	0.001046	2.87598	136	1	8	FALSE	0.337027	70.4228	0.309782	0.0117084	0.00153562	0.2773244067568801	0.2321990138761884	0.2321990138761884
chr10	11154786	11155557	genic|chr10:11154786-11155557	genic	CELF2	11005111	TRUE	ENSG00000048740	FALSE	L4	150060	0.549778	0.001123	2.78105	79	1	6	FALSE	4.03145	5804.63	0.999539	0.00798592	0.0014592	0.2577288193140014	0.215347	0.215347
chr10	11154786	11155557	genic|chr10:11154786-11155557	genic	LINC00710	10952163	TRUE	ENSG00000229240	FALSE	L4	203008	0.320661	0.001358	2.78105	91	2	6	FALSE	0.680064	148.979	0.535933	0.0191984	0.00254874	0.2178230576798275	0.1814181210136292	0.1814181210136292
chr10	11154786	11155557	genic|chr10:11154786-11155557	genic	USP6NL	11611789	TRUE	ENSG00000148429	FALSE	L4	456618	0.698578	0.001014	2.78105	135	1	6	FALSE	0.337027	70.4228	0.309782	0.0273287	0.00248459	0.2941591796163196	0.246463	0.246463
chr10	11155995	11156495	genic|chr10:11155995-11156495	genic	CELF2	11005111	TRUE	ENSG00000048740	FALSE	L4	151134	0.549778	0.000661	1.64842	80	1	7	FALSE	4.03145	5804.63	0.999539	0.0189956	0.00123236	0.2574743436650931	0.2151947360028983	0.2151947360028983
chr10	11155995	11156495	genic|chr10:11155995-11156495	genic	USP6NL	11611789	TRUE	ENSG00000148429	FALSE	L4	455544	0.698578	0.000603	1.64842	134	1	7	FALSE	0.337027	70.4228	0.309782	0.00496664	0.000709664	0.2466185450185734	0.2061546966314776	0.2061546966314776
chr10	11156919	11157419	genic|chr10:11156919-11157419	genic	CELF2	11005111	TRUE	ENSG00000048740	FALSE	L4	152058	0.549778	0.000764	1.91764	81	1	7	FALSE	4.03145	5804.63	0.999539	0.0188484	0.00141754	0.2641006290410456	0.2206425113309933	0.2206425113309933
chr10	11156919	11157419	genic|chr10:11156919-11157419	genic	USP6NL	11611789	TRUE	ENSG00000148429	FALSE	L4	454620	0.698578	0.000703	1.91764	133	1	7	FALSE	0.337027	70.4228	0.309782	0.0107004	0.000998508	0.2545506098848176	0.2127785288543193	0.2127785288543193
chr10	11161049	11161549	genic|chr10:11161049-11161549	genic	CELF2	11005111	TRUE	ENSG00000048740	FALSE	L4	156188	0.549778	0.00083	2.14003	82	1	4	FALSE	4.03145	5804.63	0.999539	0.00448224	0.000961423	0.2338064214998209	0.1952084039701519	0.1952084039701519
chr10	11161049	11161549	genic|chr10:11161049-11161549	genic	USP6NL	11611789	TRUE	ENSG00000148429	FALSE	L4	450490	0.698578	0.000791	2.14003	132	1	4	FALSE	0.337027	70.4228	0.309782	0.0109437	0.0011325	0.239545	0.2002711034841742	0.2002711034841742
chr10	11161929	11162429	genic|chr10:11161929-11162429	genic	CELF2	11005111	TRUE	ENSG00000048740	FALSE	L4	157068	0.549778	0.00077	1.99697	83	1	3	FALSE	4.03145	5804.63	0.999539	0.0196487	0.00146666	0.2398670639236475	0.200538	0.200538
chr10	11161929	11162429	genic|chr10:11161929-11162429	genic	USP6NL	11611789	TRUE	ENSG00000148429	FALSE	L4	449610	0.698578	0.00074	1.99697	131	1	3	FALSE	0.337027	70.4228	0.309782	0.0135016	0.00115219	0.2303833908456616	0.1923792239338335	0.1923792239338335
chr10	11163931	11166484	genic|chr10:11163931-11166484	genic	CELF2	11005111	TRUE	ENSG00000048740	FALSE	L4	160096	0.549778	0.006989	18.4886	84	1	2	FALSE	4.03145	5804.63	0.999539	0.00374541	0.00790237	0.3895705488673373	0.3252172995442717	0.3252172995442717
chr10	11163931	11166484	genic|chr10:11163931-11166484	genic	ECHDC3	11742356	TRUE	ENSG00000134463	FALSE	L4	577148	0.479616	0.005276	18.4886	148	2	2	FALSE	0.0155353	2.77087	0.0177068	0.011741	0.0077539	0.2661111980536962	0.22233	0.22233
chr10	11163931	11166484	genic|chr10:11163931-11166484	genic	LINC00710	10952163	TRUE	ENSG00000229240	FALSE	L4	213044	0.320661	0.008592	18.4886	96	2	2	FALSE	0.680064	148.979	0.535933	0.0171846	0.0150952	0.4384844553190059	0.3636702262440633	0.3636702262440633
chr10	11163931	11166484	genic|chr10:11163931-11166484	genic	SFTA1P	10794914	TRUE	ENSG00000225383	FALSE	L4	370294	0.361332	0.004666	18.4886	145	3	2	FALSE	0.33019	66.7141	0.303841	0.0177259	0.00834446	0.2205919781183248	0.1838996512741304	0.1838996512741304
chr10	11163931	11166484	genic|chr10:11163931-11166484	genic	USP6NL	11611789	TRUE	ENSG00000148429	FALSE	L4	446582	0.698578	0.006899	18.4886	130	1	2	FALSE	0.337027	70.4228	0.309782	0.0289145	0.0178069	0.5736316752850955	0.4711553245145739	0.4711553245145739
chr10	11172905	11173478	genic|chr10:11172905-11173478	genic	CELF2	11005111	TRUE	ENSG00000048740	FALSE	L4	168080	0.549778	0.000537	1.49265	85	1	3	FALSE	4.03145	5804.63	0.999539	0.0125219	0.000809678	0.2238281534778125	0.1867530685196799	0.1867530685196799
chr10	11172905	11173478	genic|chr10:11172905-11173478	genic	USP6NL	11611789	TRUE	ENSG00000148429	FALSE	L4	438598	0.698578	0.000567	1.49265	129	1	3	FALSE	0.337027	70.4228	0.309782	0.00758401	0.000727102	0.2174053854959713	0.1810264422934813	0.1810264422934813
chr10	11175365	11175865	genic|chr10:11175365-11175865	genic	CELF2	11005111	TRUE	ENSG00000048740	FALSE	L4	170504	0.549778	0.000571	1.61163	86	1	4	FALSE	4.03145	5804.63	0.999539	0.00680451	0.00071375	0.2309702654390895	0.1928194178865056	0.1928194178865056
chr10	11175365	11175865	genic|chr10:11175365-11175865	genic	USP6NL	11611789	TRUE	ENSG00000148429	FALSE	L4	436174	0.698578	0.000616	1.61163	128	1	4	FALSE	0.337027	70.4228	0.309782	0.0106601	0.000873781	0.2295251872488432	0.1916569167297262	0.1916569167297262
chr10	11176750	11177250	genic|chr10:11176750-11177250	genic	CELF2	11005111	TRUE	ENSG00000048740	FALSE	L4	171889	0.549778	0.000555	1.57929	87	1	5	FALSE	4.03145	5804.63	0.999539	0.0201943	0.00107622	0.2496144666924549	0.2086084328438067	0.2086084328438067
chr10	11176750	11177250	genic|chr10:11176750-11177250	genic	USP6NL	11611789	TRUE	ENSG00000148429	FALSE	L4	434789	0.698578	0.000606	1.57929	127	1	5	FALSE	0.337027	70.4228	0.309782	0.00640846	0.000747726	0.2321884018003922	0.1937542746781213	0.1937542746781213
chr10	11177327	11179502	genic|chr10:11177327-11179502	genic	CELF2	11005111	TRUE	ENSG00000048740	FALSE	L4	173304	0.549778	0.002969	8.51823	88	1	7	FALSE	4.03145	5804.63	0.999539	0.0277559	0.00737754	0.4357062845504501	0.3614485796102135	0.3614485796102135
chr10	11177327	11179502	genic|chr10:11177327-11179502	genic	ECHDC3	11742356	TRUE	ENSG00000134463	FALSE	L4	563942	0.479616	0.002489	8.51823	144	2	7	FALSE	0.0155353	2.77087	0.0177068	0.0223201	0.00517499	0.2534866706908136	0.211864	0.211864
chr10	11177327	11179502	genic|chr10:11177327-11179502	genic	LINC00710	10952163	TRUE	ENSG00000229240	FALSE	L4	226252	0.320661	0.003722	8.51823	100	2	7	FALSE	0.680064	148.979	0.535933	0.0228749	0.00788065	0.3558443875325002	0.2976859773150678	0.2976859773150678
chr10	11177327	11179502	genic|chr10:11177327-11179502	genic	USP6NL	11611789	TRUE	ENSG00000148429	FALSE	L4	433374	0.698578	0.003278	8.51823	126	1	7	FALSE	0.337027	70.4228	0.309782	0.0234761	0.00707876	0.4154550647486705	0.3455884795971384	0.3455884795971384
chr10	11180110	11180768	genic|chr10:11180110-11180768	genic	CELF2	11005111	TRUE	ENSG00000048740	FALSE	L4	175328	0.549778	0.000821	2.38301	89	1	7	FALSE	4.03145	5804.63	0.999539	0.0270465	0.00199316	0.2904375537044295	0.2431416643020125	0.2431416643020125
chr10	11180110	11180768	genic|chr10:11180110-11180768	genic	USP6NL	11611789	TRUE	ENSG00000148429	FALSE	L4	431350	0.698578	0.000921	2.38301	125	1	7	FALSE	0.337027	70.4228	0.309782	0.0212044	0.00184609	0.273487	0.2290324363438281	0.2290324363438281
chr10	11181070	11181890	genic|chr10:11181070-11181890	genic	CELF2	11005111	TRUE	ENSG00000048740	FALSE	L4	176369	0.549778	0.000897	2.62138	90	1	6	FALSE	4.03145	5804.63	0.999539	0.0293116	0.00234558	0.2963584465440677	0.2483230282301178	0.2483230282301178
chr10	11181070	11181890	genic|chr10:11181070-11181890	genic	USP6NL	11611789	TRUE	ENSG00000148429	FALSE	L4	430309	0.698578	0.001016	2.62138	124	1	6	FALSE	0.337027	70.4228	0.309782	0.0170605	0.00177775	0.26543	0.2217504886077073	0.2217504886077073
chr10	11182033	11182533	genic|chr10:11182033-11182533	genic	CELF2	11005111	TRUE	ENSG00000048740	FALSE	L4	177172	0.549778	0.000497	1.45751	91	1	5	FALSE	4.03145	5804.63	0.999539	0.0184143	0.000909105	0.2488634701932989	0.2080102838882554	0.2080102838882554
chr10	11182033	11182533	genic|chr10:11182033-11182533	genic	USP6NL	11611789	TRUE	ENSG00000148429	FALSE	L4	429506	0.698578	0.000566	1.45751	123	1	5	FALSE	0.337027	70.4228	0.309782	0.00853845	0.000748896	0.2294115815259328	0.1915596362981962	0.1915596362981962
chr10	11182979	11183479	genic|chr10:11182979-11183479	genic	CELF2	11005111	TRUE	ENSG00000048740	FALSE	L4	178118	0.549778	0.000471	1.39024	92	1	5	FALSE	4.03145	5804.63	0.999539	0.0230586	0.00100328	0.2526672557932442	0.2111997165013197	0.2111997165013197
chr10	11182979	11183479	genic|chr10:11182979-11183479	genic	USP6NL	11611789	TRUE	ENSG00000148429	FALSE	L4	428560	0.698578	0.000541	1.39024	122	1	5	FALSE	0.337027	70.4228	0.309782	0.00862407	0.000717831	0.2278183134366226	0.1901663614712211	0.1901663614712211
chr10	11185079	11185804	genic|chr10:11185079-11185804	genic	CELF2	11005111	TRUE	ENSG00000048740	FALSE	L4	180330	0.549778	0.000511	1.52737	93	1	4	FALSE	4.03145	5804.63	0.999539	0.0272006	0.00124685	0.253449	0.2118382556013331	0.2118382556013331
chr10	11185079	11185804	genic|chr10:11185079-11185804	genic	USP6NL	11611789	TRUE	ENSG00000148429	FALSE	L4	426348	0.698578	0.000598	1.52737	121	1	4	FALSE	0.337027	70.4228	0.309782	-9.91456e-05	0.000596059	0.2169585297163271	0.1806257594648276	0.1806257594648276
chr10	11190643	11191143	genic|chr10:11190643-11191143	genic	CELF2	11005111	TRUE	ENSG00000048740	FALSE	L4	185782	0.549778	0.000364	1.12028	94	1	4	FALSE	4.03145	5804.63	0.999539	0.00830001	0.000477871	0.2319592153008393	0.193565	0.193565
chr10	11191149	11192708	genic|chr10:11191149-11192708	genic	CELF2	11005111	TRUE	ENSG00000048740	FALSE	L4	186818	0.549778	0.001643	5.09201	95	1	5	FALSE	4.03145	5804.63	0.999539	0.0272463	0.00401496	0.342791	0.2870677352259658	0.2870677352259658
chr10	11191149	11192708	genic|chr10:11191149-11192708	genic	LINC00710	10952163	TRUE	ENSG00000229240	FALSE	L4	239766	0.320661	0.002097	5.09201	107	2	5	FALSE	0.680064	148.979	0.535933	0.0172093	0.00368718	0.2534593490312145	0.211841	0.211841
chr10	11191149	11192708	genic|chr10:11191149-11192708	genic	USP6NL	11611789	TRUE	ENSG00000148429	FALSE	L4	419860	0.698578	0.002024	5.09201	119	1	5	FALSE	0.337027	70.4228	0.309782	0.0148922	0.00329843	0.2972293510764072	0.2490872866900041	0.2490872866900041
chr10	11192933	11193856	genic|chr10:11192933-11193856	genic	CELF2	11005111	TRUE	ENSG00000048740	FALSE	L4	188284	0.549778	0.000722	2.25632	96	1	6	FALSE	4.03145	5804.63	0.999539	0.0272463	0.00176434	0.2857661189640971	0.2391113556650431	0.2391113556650431
chr10	11192933	11193856	genic|chr10:11192933-11193856	genic	USP6NL	11611789	TRUE	ENSG00000148429	FALSE	L4	418394	0.698578	0.0009	2.25632	118	1	6	FALSE	0.337027	70.4228	0.309782	0.0148922	0.00146669	0.2518681125465936	0.2104474649588399	0.2104474649588399
chr10	11194735	11195507	genic|chr10:11194735-11195507	genic	CELF2	11005111	TRUE	ENSG00000048740	FALSE	L4	190010	0.549778	0.000636	2.00534	97	1	7	FALSE	4.03145	5804.63	0.999539	-0.00502496	0.000539375	0.2546857980100732	0.21288	0.21288
chr10	11194735	11195507	genic|chr10:11194735-11195507	genic	USP6NL	11611789	TRUE	ENSG00000148429	FALSE	L4	416668	0.698578	0.000803	2.00534	117	1	7	FALSE	0.337027	70.4228	0.309782	0.0153049	0.00132645	0.2521530338191343	0.2107390353241406	0.2107390353241406
chr10	11195514	11196014	genic|chr10:11195514-11196014	genic	CELF2	11005111	TRUE	ENSG00000048740	FALSE	L4	190653	0.549778	0.00042	1.32878	98	1	7	FALSE	4.03145	5804.63	0.999539	0.00740101	0.000535371	0.2555251382442729	0.2135955883769311	0.2135955883769311
chr10	11195514	11196014	genic|chr10:11195514-11196014	genic	USP6NL	11611789	TRUE	ENSG00000148429	FALSE	L4	416025	0.698578	0.000533	1.32878	116	1	7	FALSE	0.337027	70.4228	0.309782	0.013056	0.000817847	0.2367236828001461	0.1976960303771207	0.1976960303771207
chr10	11196290	11196790	genic|chr10:11196290-11196790	genic	CELF2	11005111	TRUE	ENSG00000048740	FALSE	L4	191429	0.549778	0.000461	1.46553	99	1	6	FALSE	4.03145	5804.63	0.999539	0.0130097	0.000706294	0.2566375560509529	0.214549	0.214549
chr10	11196290	11196790	genic|chr10:11196290-11196790	genic	USP6NL	11611789	TRUE	ENSG00000148429	FALSE	L4	415249	0.698578	0.000589	1.46553	115	1	6	FALSE	0.337027	70.4228	0.309782	0.0133978	0.000913961	0.2338488453471982	0.1952416266077568	0.1952416266077568
chr10	11197369	11197869	genic|chr10:11197369-11197869	genic	CELF2	11005111	TRUE	ENSG00000048740	FALSE	L4	192508	0.549778	0.000401	1.2811	100	1	6	FALSE	4.03145	5804.63	0.999539	0.013038	0.000614939	0.254768	0.212953	0.212953
chr10	11197369	11197869	genic|chr10:11197369-11197869	genic	USP6NL	11611789	TRUE	ENSG00000148429	FALSE	L4	414170	0.698578	0.000516	1.2811	114	1	6	FALSE	0.337027	70.4228	0.309782	-0.00411387	0.000450879	0.2199636956047182	0.1833505974723747	0.1833505974723747
chr10	11199226	11199726	genic|chr10:11199226-11199726	genic	CELF2	11005111	TRUE	ENSG00000048740	FALSE	L4	194365	0.549778	0.000417	1.34658	101	1	7	FALSE	4.03145	5804.63	0.999539	0.00688639	0.000522652	0.2579732027165677	0.2155768911713011	0.2155768911713011
chr10	11199226	11199726	genic|chr10:11199226-11199726	genic	USP6NL	11611789	TRUE	ENSG00000148429	FALSE	L4	412313	0.698578	0.000545	1.34658	113	1	7	FALSE	0.337027	70.4228	0.309782	-0.00408984	0.000476594	0.2246055700724585	0.1874125785051252	0.1874125785051252
chr10	11202622	11203122	genic|chr10:11202622-11203122	genic	CELF2	11005111	TRUE	ENSG00000048740	FALSE	L4	197761	0.549778	0.00052	1.70939	102	1	4	FALSE	4.03145	5804.63	0.999539	0.00914138	0.000701771	0.2459411345746242	0.2055429123853012	0.2055429123853012
chr10	11202622	11203122	genic|chr10:11202622-11203122	genic	USP6NL	11611789	TRUE	ENSG00000148429	FALSE	L4	408917	0.698578	0.000698	1.70939	112	1	4	FALSE	0.337027	70.4228	0.309782	0.0126822	0.00105798	0.2230392524008488	0.1860928765977123	0.1860928765977123
chr10	11203368	11204158	genic|chr10:11203368-11204158	genic	CELF2	11005111	TRUE	ENSG00000048740	FALSE	L4	198652	0.549778	0.001218	4.01818	103	1	4	FALSE	4.03145	5804.63	0.999539	0.025169	0.00278039	0.3080819743010901	0.2580520962959942	0.2580520962959942
chr10	11203368	11204158	genic|chr10:11203368-11204158	genic	LINC00710	10952163	TRUE	ENSG00000229240	FALSE	L4	251600	0.320661	0.001575	4.01818	115	2	4	FALSE	0.680064	148.979	0.535933	0.0173044	0.00277799	0.2310733068585903	0.1929	0.1929
chr10	11203368	11204158	genic|chr10:11203368-11204158	genic	USP6NL	11611789	TRUE	ENSG00000148429	FALSE	L4	408026	0.698578	0.001645	4.01818	111	1	4	FALSE	0.337027	70.4228	0.309782	0.00339541	0.00183875	0.2432968727328346	0.2033344561210923	0.2033344561210923
chr10	11204313	11204813	genic|chr10:11204313-11204813	genic	CELF2	11005111	TRUE	ENSG00000048740	FALSE	L4	199452	0.549778	0.000657	2.17602	104	1	5	FALSE	4.03145	5804.63	0.999539	0.0180256	0.00118655	0.2698710493798215	0.2256761987798877	0.2256761987798877
chr10	11204313	11204813	genic|chr10:11204313-11204813	genic	LINC00710	10952163	TRUE	ENSG00000229240	FALSE	L4	252400	0.320661	0.00085	2.17602	116	2	5	FALSE	0.680064	148.979	0.535933	0.0287176	0.0021798	0.2241326260041378	0.1870338058783495	0.1870338058783495
chr10	11204313	11204813	genic|chr10:11204313-11204813	genic	USP6NL	11611789	TRUE	ENSG00000148429	FALSE	L4	407226	0.698578	0.000892	2.17602	110	1	5	FALSE	0.337027	70.4228	0.309782	0.0100378	0.00123972	0.2332945660497577	0.1947816208563217	0.1947816208563217
chr10	11207434	11208406	genic|chr10:11207434-11208406	genic	CELF2	11005111	TRUE	ENSG00000048740	FALSE	L4	202809	0.549778	0.001967	6.62775	105	1	6	FALSE	4.03145	5804.63	0.999539	0.0404733	0.00741699	0.4515776981931904	0.3746049616580453	0.3746049616580453
chr10	11207434	11208406	genic|chr10:11207434-11208406	genic	ECHDC3	11742356	TRUE	ENSG00000134463	FALSE	L4	534436	0.479616	0.002046	6.62775	127	2	6	FALSE	0.0155353	2.77087	0.0177068	0.0212385	0.00410569	0.2149469078303503	0.1787959601198737	0.1787959601198737
chr10	11207434	11208406	genic|chr10:11207434-11208406	genic	LINC00710	10952163	TRUE	ENSG00000229240	FALSE	L4	255757	0.320661	0.002554	6.62775	117	2	6	FALSE	0.680064	148.979	0.535933	0.0243176	0.00566962	0.3163406200482661	0.2646117971710058	0.2646117971710058
chr10	11207434	11208406	genic|chr10:11207434-11208406	genic	USP6NL	11611789	TRUE	ENSG00000148429	FALSE	L4	403869	0.698578	0.002742	6.62775	109	1	6	FALSE	0.337027	70.4228	0.309782	0.0149708	0.00448004	0.3262729282915813	0.2725797463962797	0.2725797463962797
chr10	11209519	11210191	genic|chr10:11209519-11210191	genic	CELF2	11005111	TRUE	ENSG00000048740	FALSE	L4	204744	0.549778	0.000602	2.05041	106	1	4	FALSE	4.03145	5804.63	0.999539	0.00808606	0.0007848	0.251993	0.2105553459939993	0.2105553459939993
chr10	11209519	11210191	genic|chr10:11209519-11210191	genic	USP6NL	11611789	TRUE	ENSG00000148429	FALSE	L4	401934	0.698578	0.000852	2.05041	108	1	4	FALSE	0.337027	70.4228	0.309782	0.0221547	0.00176185	0.2387594497735561	0.1995296650336438	0.1995296650336438
chr10	11211778	11212493	genic|chr10:11211778-11212493	genic	CELF2	11005111	TRUE	ENSG00000048740	FALSE	L4	207024	0.549778	0.000681	2.34439	107	1	6	FALSE	4.03145	5804.63	0.999539	0.0147484	0.00110458	0.2764733089586956	0.2314653518540802	0.2314653518540802
chr10	11211778	11212493	genic|chr10:11211778-11212493	genic	USP6NL	11611789	TRUE	ENSG00000148429	FALSE	L4	399654	0.698578	0.00098	2.34439	107	1	6	FALSE	0.337027	70.4228	0.309782	0.0110306	0.0014071	0.2412074545013298	0.201676	0.201676
chr10	11212827	11213464	genic|chr10:11212827-11213464	genic	CELF2	11005111	TRUE	ENSG00000048740	FALSE	L4	208034	0.549778	0.000508	1.75608	108	1	6	FALSE	4.03145	5804.63	0.999539	0.00960278	0.000696029	0.2646112369484443	0.2210910202335335	0.2210910202335335
chr10	11212827	11213464	genic|chr10:11212827-11213464	genic	USP6NL	11611789	TRUE	ENSG00000148429	FALSE	L4	398644	0.698578	0.000736	1.75608	106	1	6	FALSE	0.337027	70.4228	0.309782	0.0048611	0.000863197	0.2252967061799571	0.1879874216681152	0.1879874216681152
chr10	11213835	11214834	genic|chr10:11213835-11214834	genic	CELF2	11005111	TRUE	ENSG00000048740	FALSE	L4	209224	0.549778	0.000793	2.75989	109	1	6	FALSE	4.03145	5804.63	0.999539	0.0218857	0.00162544	0.29448	0.2466878380135762	0.2466878380135762
chr10	11213835	11214834	genic|chr10:11213835-11214834	genic	LINC00710	10952163	TRUE	ENSG00000229240	FALSE	L4	262172	0.320661	0.001037	2.75989	121	2	6	FALSE	0.680064	148.979	0.535933	0.00960966	0.00142115	0.2141623444135972	0.1781022044319788	0.1781022044319788
chr10	11213835	11214834	genic|chr10:11213835-11214834	genic	USP6NL	11611789	TRUE	ENSG00000148429	FALSE	L4	397454	0.698578	0.00116	2.75989	105	1	6	FALSE	0.337027	70.4228	0.309782	0.0115597	0.0016947	0.2474208384400642	0.2068139859771498	0.2068139859771498
chr10	11214981	11215481	genic|chr10:11214981-11215481	genic	CELF2	11005111	TRUE	ENSG00000048740	FALSE	L4	210120	0.549778	0.00036	1.25873	110	1	5	FALSE	4.03145	5804.63	0.999539	0.00256048	0.000391534	0.2507136487312493	0.2095465125300514	0.2095465125300514
chr10	11216506	11217006	genic|chr10:11216506-11217006	genic	CELF2	11005111	TRUE	ENSG00000048740	FALSE	L4	211645	0.549778	0.000332	1.16793	111	1	6	FALSE	4.03145	5804.63	0.999539	0.00299933	0.000366315	0.2568048318546069	0.2146765231539282	0.2146765231539282
chr10	11216506	11217006	genic|chr10:11216506-11217006	genic	USP6NL	11611789	TRUE	ENSG00000148429	FALSE	L4	395033	0.698578	0.000494	1.16793	103	1	6	FALSE	0.337027	70.4228	0.309782	0.016092	0.000837356	0.2221165839216833	0.185305	0.185305
chr10	11218963	11219463	genic|chr10:11218963-11219463	genic	CELF2	11005111	TRUE	ENSG00000048740	FALSE	L4	214102	0.549778	0.000328	1.16938	112	1	6	FALSE	4.03145	5804.63	0.999539	0.00531201	0.000390416	0.25842	0.21592	0.21592
chr10	11218963	11219463	genic|chr10:11218963-11219463	genic	USP6NL	11611789	TRUE	ENSG00000148429	FALSE	L4	392576	0.698578	0.000498	1.16938	102	1	6	FALSE	0.337027	70.4228	0.309782	0.00682329	0.000622884	0.2153946214202503	0.1792303481797728	0.1792303481797728
chr10	11220296	11221338	genic|chr10:11220296-11221338	genic	CELF2	11005111	TRUE	ENSG00000048740	FALSE	L4	215706	0.549778	0.000701	2.51624	113	1	5	FALSE	4.03145	5804.63	0.999539	0.00442628	0.000810508	0.2663426000642598	0.2225715925025511	0.2225715925025511
chr10	11220296	11221338	genic|chr10:11220296-11221338	genic	LINC00710	10952163	TRUE	ENSG00000229240	FALSE	L4	268654	0.320661	0.000922	2.51624	125	2	5	FALSE	0.680064	148.979	0.535933	0.0184834	0.00169034	0.2183007687037919	0.1818728284933392	0.1818728284933392
chr10	11220296	11221338	genic|chr10:11220296-11221338	genic	USP6NL	11611789	TRUE	ENSG00000148429	FALSE	L4	390972	0.698578	0.001076	2.51624	101	1	5	FALSE	0.337027	70.4228	0.309782	0.0125677	0.00162481	0.2361577570143749	0.1971691644942918	0.1971691644942918
chr10	11221787	11222287	genic|chr10:11221787-11222287	genic	CELF2	11005111	TRUE	ENSG00000048740	FALSE	L4	216926	0.549778	0.000342	1.23494	114	1	6	FALSE	4.03145	5804.63	0.999539	0.00388261	0.000388439	0.2600380314083584	0.2171753969255122	0.2171753969255122
chr10	11221787	11222287	genic|chr10:11221787-11222287	genic	USP6NL	11611789	TRUE	ENSG00000148429	FALSE	L4	389752	0.698578	0.00053	1.23494	100	1	6	FALSE	0.337027	70.4228	0.309782	0.0047324	0.000618978	0.2136372349353579	0.1776541680578363	0.1776541680578363
chr10	11222988	11223959	genic|chr10:11222988-11223959	genic	CELF2	11005111	TRUE	ENSG00000048740	FALSE	L4	218362	0.549778	0.000848	3.08166	115	1	6	FALSE	4.03145	5804.63	0.999539	0.0118104	0.00124911	0.2882224494334275	0.2412996604077369	0.2412996604077369
chr10	11222988	11223959	genic|chr10:11222988-11223959	genic	LINC00710	10952163	TRUE	ENSG00000229240	FALSE	L4	271310	0.320661	0.001118	3.08166	127	2	6	FALSE	0.680064	148.979	0.535933	0.00753695	0.00143147	0.2184848635262355	0.182053	0.182053
chr10	11222988	11223959	genic|chr10:11222988-11223959	genic	USP6NL	11611789	TRUE	ENSG00000148429	FALSE	L4	388316	0.698578	0.001327	3.08166	99	1	6	FALSE	0.337027	70.4228	0.309782	0.0193421	0.00250232	0.2638158408361262	0.2203747448220179	0.2203747448220179
chr10	11224736	11225236	genic|chr10:11224736-11225236	genic	CELF2	11005111	TRUE	ENSG00000048740	FALSE	L4	219875	0.549778	0.000464	1.69755	116	1	6	FALSE	4.03145	5804.63	0.999539	0.00931185	0.000629706	0.2694271733137613	0.225306	0.225306
chr10	11224736	11225236	genic|chr10:11224736-11225236	genic	USP6NL	11611789	TRUE	ENSG00000148429	FALSE	L4	386803	0.698578	0.000734	1.69755	98	1	6	FALSE	0.337027	70.4228	0.309782	0.00520779	0.000870694	0.2187980849721024	0.182308	0.182308
chr10	11225862	11226789	genic|chr10:11225862-11226789	genic	CELF2	11005111	TRUE	ENSG00000048740	FALSE	L4	221214	0.549778	0.001006	3.70627	117	1	7	FALSE	4.03145	5804.63	0.999539	0.00255427	0.0010939	0.2905890098715036	0.2433178924650204	0.2433178924650204
chr10	11225862	11226789	genic|chr10:11225862-11226789	genic	LINC00710	10952163	TRUE	ENSG00000229240	FALSE	L4	274162	0.320661	0.00133	3.70627	129	2	7	FALSE	0.680064	148.979	0.535933	0.00161186	0.00140219	0.2236970830356419	0.1866639455486735	0.1866639455486735
chr10	11225862	11226789	genic|chr10:11225862-11226789	genic	USP6NL	11611789	TRUE	ENSG00000148429	FALSE	L4	385464	0.698578	0.001608	3.70627	97	1	7	FALSE	0.337027	70.4228	0.309782	0.0175245	0.00285675	0.2766590759270514	0.2316017425720798	0.2316017425720798
chr10	11226795	11227627	genic|chr10:11226795-11227627	genic	CELF2	11005111	TRUE	ENSG00000048740	FALSE	L4	222100	0.549778	0.000816	3.01994	118	1	6	FALSE	4.03145	5804.63	0.999539	0.0155549	0.00135901	0.2943167941878255	0.2465536744015473	0.2465536744015473
chr10	11226795	11227627	genic|chr10:11226795-11227627	genic	LINC00710	10952163	TRUE	ENSG00000229240	FALSE	L4	275048	0.320661	0.00108	3.01994	130	2	6	FALSE	0.680064	148.979	0.535933	0.0096521	0.00148214	0.2217780940279299	0.1849455702856686	0.1849455702856686
chr10	11226795	11227627	genic|chr10:11226795-11227627	genic	USP6NL	11611789	TRUE	ENSG00000148429	FALSE	L4	384578	0.698578	0.001313	3.01994	96	1	6	FALSE	0.337027	70.4228	0.309782	0.0257553	0.00305544	0.2755368626455639	0.2307760257928417	0.2307760257928417
chr10	11228848	11231129	genic|chr10:11228848-11231129	genic	CELF2	11005111	TRUE	ENSG00000048740	FALSE	L4	224878	0.549778	0.002019	7.56286	119	1	6	FALSE	4.03145	5804.63	0.999539	0.00855864	0.00267319	0.3359647987620119	0.2812948817905599	0.2812948817905599
chr10	11228848	11231129	genic|chr10:11228848-11231129	genic	LINC00710	10952163	TRUE	ENSG00000229240	FALSE	L4	277826	0.320661	0.002678	7.56286	131	2	6	FALSE	0.680064	148.979	0.535933	0.00970043	0.00368099	0.2790770657639448	0.2336701766054602	0.2336701766054602
chr10	11228848	11231129	genic|chr10:11228848-11231129	genic	USP6NL	11611789	TRUE	ENSG00000148429	FALSE	L4	381800	0.698578	0.003314	7.56286	95	1	6	FALSE	0.337027	70.4228	0.309782	0.0230977	0.00706825	0.375387	0.3132694360117059	0.3132694360117059
chr10	11231270	11231770	genic|chr10:11231270-11231770	genic	CELF2	11005111	TRUE	ENSG00000048740	FALSE	L4	226409	0.549778	0.000373	1.40559	120	1	5	FALSE	4.03145	5804.63	0.999539	0.00651275	0.000461811	0.261124	0.2181182655539727	0.2181182655539727
chr10	11232489	11233008	genic|chr10:11232489-11233008	genic	CELF2	11005111	TRUE	ENSG00000048740	FALSE	L4	227638	0.549778	0.000347	1.3181	121	1	4	FALSE	4.03145	5804.63	0.999539	0.0212942	0.000697595	0.261814	0.2186978570595417	0.2186978570595417
chr10	11233420	11234961	genic|chr10:11233420-11234961	genic	CELF2	11005111	TRUE	ENSG00000048740	FALSE	L4	229080	0.549778	0.001203	4.59485	122	1	4	FALSE	4.03145	5804.63	0.999539	0.0243743	0.0026755	0.3230930187401001	0.2699557713517491	0.2699557713517491
chr10	11233420	11234961	genic|chr10:11233420-11234961	genic	LINC00710	10952163	TRUE	ENSG00000229240	FALSE	L4	282028	0.320661	0.001602	4.59485	134	2	4	FALSE	0.680064	148.979	0.535933	0.011284	0.00231937	0.2333068000317181	0.1947867320313385	0.1947867320313385
chr10	11233420	11234961	genic|chr10:11233420-11234961	genic	USP6NL	11611789	TRUE	ENSG00000148429	FALSE	L4	377598	0.698578	0.002036	4.59485	92	1	4	FALSE	0.337027	70.4228	0.309782	0.0238247	0.00444724	0.2923974877424116	0.2449307274818571	0.2449307274818571
chr10	11237177	11237874	genic|chr10:11237177-11237874	genic	CELF2	11005111	TRUE	ENSG00000048740	FALSE	L4	232414	0.549778	0.000503	1.9491	123	1	5	FALSE	4.03145	5804.63	0.999539	0.0138472	0.000792102	0.274033	0.2294600396759321	0.2294600396759321
chr10	11237177	11237874	genic|chr10:11237177-11237874	genic	USP6NL	11611789	TRUE	ENSG00000148429	FALSE	L4	374264	0.698578	0.000872	1.9491	91	1	5	FALSE	0.337027	70.4228	0.309782	0.0256496	0.00202218	0.2373249949109719	0.1982758476049577	0.1982758476049577
chr10	11239639	11240139	genic|chr10:11239639-11240139	genic	CELF2	11005111	TRUE	ENSG00000048740	FALSE	L4	234778	0.549778	0.000353	1.38213	124	1	6	FALSE	4.03145	5804.63	0.999539	0.00960769	0.000483736	0.2712250584105132	0.2269478671462833	0.2269478671462833
chr10	11240815	11241315	genic|chr10:11240815-11241315	genic	CELF2	11005111	TRUE	ENSG00000048740	FALSE	L4	235954	0.549778	0.000341	1.34179	125	1	6	FALSE	4.03145	5804.63	0.999539	-0.00842624	0.000258671	0.2646554749229207	0.221124	0.221124
chr10	11240815	11241315	genic|chr10:11240815-11241315	genic	USP6NL	11611789	TRUE	ENSG00000148429	FALSE	L4	370724	0.698578	0.000606	1.34179	89	1	6	FALSE	0.337027	70.4228	0.309782	0.0213514	0.00122057	0.2200043523232481	0.1833946144438243	0.1833946144438243
chr10	11242313	11243364	genic|chr10:11242313-11243364	genic	CELF2	11005111	TRUE	ENSG00000048740	FALSE	L4	237728	0.549778	0.000949	3.76404	126	1	7	FALSE	4.03145	5804.63	0.999539	0.00921019	0.00128363	0.3043659736982753	0.2549863858646181	0.2549863858646181
chr10	11242313	11243364	genic|chr10:11242313-11243364	genic	LINC00710	10952163	TRUE	ENSG00000229240	FALSE	L4	290676	0.320661	0.001272	3.76404	138	2	7	FALSE	0.680064	148.979	0.535933	0.00263525	0.00138682	0.2291315384188826	0.1913431873380451	0.1913431873380451
chr10	11242313	11243364	genic|chr10:11242313-11243364	genic	USP6NL	11611789	TRUE	ENSG00000148429	FALSE	L4	368950	0.698578	0.001708	3.76404	88	1	7	FALSE	0.337027	70.4228	0.309782	0.00737823	0.00217555	0.2491326868146572	0.2082658038304316	0.2082658038304316
chr10	11243504	11244004	genic|chr10:11243504-11244004	genic	CELF2	11005111	TRUE	ENSG00000048740	FALSE	L4	238643	0.549778	0.00055	2.18981	127	1	6	FALSE	4.03145	5804.63	0.999539	0.0210544	0.00109704	0.2935016581032184	0.2458612170491436	0.2458612170491436
chr10	11243504	11244004	genic|chr10:11243504-11244004	genic	LINC00710	10952163	TRUE	ENSG00000229240	FALSE	L4	291591	0.320661	0.000738	2.18981	139	2	6	FALSE	0.680064	148.979	0.535933	0.0179837	0.00133101	0.2235496868913546	0.1865391733892661	0.1865391733892661
chr10	11243504	11244004	genic|chr10:11243504-11244004	genic	USP6NL	11611789	TRUE	ENSG00000148429	FALSE	L4	368035	0.698578	0.000996	2.18981	87	1	6	FALSE	0.337027	70.4228	0.309782	0.00130299	0.00103948	0.2133293442425763	0.1773418134309658	0.1773418134309658
chr10	11244675	11245175	genic|chr10:11244675-11245175	genic	CELF2	11005111	TRUE	ENSG00000048740	FALSE	L4	239814	0.549778	0.000404	1.61791	128	1	6	FALSE	4.03145	5804.63	0.999539	0.00655505	0.000500886	0.2749023871474944	0.2302230904496027	0.2302230904496027
chr10	11244675	11245175	genic|chr10:11244675-11245175	genic	USP6NL	11611789	TRUE	ENSG00000148429	FALSE	L4	366864	0.698578	0.000738	1.61791	86	1	6	FALSE	0.337027	70.4228	0.309782	0.0125396	0.00111339	0.2143045397113876	0.1782477033452457	0.1782477033452457
chr10	11245391	11245891	genic|chr10:11245391-11245891	genic	CELF2	11005111	TRUE	ENSG00000048740	FALSE	L4	240530	0.549778	0.00037	1.48616	129	1	5	FALSE	4.03145	5804.63	0.999539	0.0124476	0.00055652	0.2711483119121441	0.2268760214758653	0.2268760214758653
chr10	11246659	11247776	genic|chr10:11246659-11247776	genic	CELF2	11005111	TRUE	ENSG00000048740	FALSE	L4	242106	0.549778	0.001	4.04009	130	1	5	FALSE	4.03145	5804.63	0.999539	0.00809405	0.001304	0.295905	0.2479111524134138	0.2479111524134138
chr10	11246659	11247776	genic|chr10:11246659-11247776	genic	LINC00710	10952163	TRUE	ENSG00000229240	FALSE	L4	295054	0.320661	0.001345	4.04009	142	2	5	FALSE	0.680064	148.979	0.535933	0.0120941	0.00199971	0.2373199146503875	0.1982679049032067	0.1982679049032067
chr10	11246659	11247776	genic|chr10:11246659-11247776	genic	USP6NL	11611789	TRUE	ENSG00000148429	FALSE	L4	364572	0.698578	0.001856	4.04009	84	1	5	FALSE	0.337027	70.4228	0.309782	0.0188027	0.00343849	0.2660578053169822	0.2222649561932747	0.2222649561932747
chr10	11251628	11252128	genic|chr10:11251628-11252128	genic	CELF2	11005111	TRUE	ENSG00000048740	FALSE	L4	246767	0.549778	0.000377	1.5527	131	1	4	FALSE	4.03145	5804.63	0.999539	0.00584059	0.000456587	0.2618016763647607	0.2186844687340906	0.2186844687340906
chr10	11252352	11253809	genic|chr10:11252352-11253809	genic	CELF2	11005111	TRUE	ENSG00000048740	FALSE	L4	247970	0.549778	0.001684	6.97285	132	1	3	FALSE	4.03145	5804.63	0.999539	0.0261568	0.00397072	0.3582623451980121	0.2995732672107741	0.2995732672107741
chr10	11252352	11253809	genic|chr10:11252352-11253809	genic	LINC00710	10952163	TRUE	ENSG00000229240	FALSE	L4	300918	0.320661	0.002275	6.97285	144	2	3	FALSE	0.680064	148.979	0.535933	0.0259791	0.00533308	0.3043699263794757	0.2549909158226449	0.2549909158226449
chr10	11252352	11253809	genic|chr10:11252352-11253809	genic	USP6NL	11611789	TRUE	ENSG00000148429	FALSE	L4	358708	0.698578	0.003257	6.97285	82	1	3	FALSE	0.337027	70.4228	0.309782	0.0300663	0.00873019	0.3675603627006067	0.3069625967882639	0.3069625967882639
chr10	11254813	11255652	genic|chr10:11254813-11255652	genic	CELF2	11005111	TRUE	ENSG00000048740	FALSE	L4	250122	0.549778	0.000868	3.62462	133	1	6	FALSE	4.03145	5804.63	0.999539	0.0140194	0.00137463	0.3072624914668591	0.2573219080403725	0.2573219080403725
chr10	11254813	11255652	genic|chr10:11254813-11255652	genic	LINC00710	10952163	TRUE	ENSG00000229240	FALSE	L4	303070	0.320661	0.001174	3.62462	145	2	6	FALSE	0.680064	148.979	0.535933	-0.00273858	0.00107316	0.2202968935842499	0.1836285993973142	0.1836285993973142
chr10	11254813	11255652	genic|chr10:11254813-11255652	genic	USP6NL	11611789	TRUE	ENSG00000148429	FALSE	L4	356556	0.698578	0.001703	3.62462	81	1	6	FALSE	0.337027	70.4228	0.309782	0.00786554	0.00220413	0.2373686591541145	0.1983208562482148	0.1983208562482148
chr10	11255815	11256315	genic|chr10:11255815-11256315	genic	CELF2	11005111	TRUE	ENSG00000048740	FALSE	L4	250954	0.549778	0.000411	1.72174	134	1	7	FALSE	4.03145	5804.63	0.999539	0.0053569	0.000489931	0.2845370280469324	0.2380712828059454	0.2380712828059454
chr10	11255815	11256315	genic|chr10:11255815-11256315	genic	LINC00710	10952163	TRUE	ENSG00000229240	FALSE	L4	303902	0.320661	0.000556	1.72174	146	2	7	FALSE	0.680064	148.979	0.535933	0.0135126	0.000866009	0.219913	0.1833088971836345	0.1833088971836345
chr10	11255815	11256315	genic|chr10:11255815-11256315	genic	USP6NL	11611789	TRUE	ENSG00000148429	FALSE	L4	355724	0.698578	0.000811	1.72174	80	1	7	FALSE	0.337027	70.4228	0.309782	0.00989497	0.00112188	0.2130469778953451	0.1770791045726039	0.1770791045726039
chr10	11258429	11259067	genic|chr10:11258429-11259067	genic	CELF2	11005111	TRUE	ENSG00000048740	FALSE	L4	253637	0.549778	0.000483	2.04543	135	1	7	FALSE	4.03145	5804.63	0.999539	0.00978648	0.000665774	0.2911741768198236	0.2438098121426568	0.2438098121426568
chr10	11258429	11259067	genic|chr10:11258429-11259067	genic	LINC00710	10952163	TRUE	ENSG00000229240	FALSE	L4	306585	0.320661	0.000655	2.04543	147	2	7	FALSE	0.680064	148.979	0.535933	0.00776056	0.000844827	0.2199141469458637	0.1833135305490509	0.1833135305490509
chr10	11258429	11259067	genic|chr10:11258429-11259067	genic	USP6NL	11611789	TRUE	ENSG00000148429	FALSE	L4	353041	0.698578	0.000971	2.04543	79	1	7	FALSE	0.337027	70.4228	0.309782	0.00769117	0.00124956	0.2153167350216811	0.1791481096635775	0.1791481096635775
chr10	11259452	11259952	genic|chr10:11259452-11259952	genic	CELF2	11005111	TRUE	ENSG00000048740	FALSE	L4	254591	0.549778	0.000382	1.62667	136	1	7	FALSE	4.03145	5804.63	0.999539	0.0121832	0.00056961	0.2887065378727999	0.2417612103584662	0.2417612103584662
chr10	11259452	11259952	genic|chr10:11259452-11259952	genic	USP6NL	11611789	TRUE	ENSG00000148429	FALSE	L4	352087	0.698578	0.000774	1.62667	78	1	7	FALSE	0.337027	70.4228	0.309782	0.0188731	0.00143725	0.2191025408405876	0.1825536586208848	0.1825536586208848
chr10	11260015	11260805	genic|chr10:11260015-11260805	genic	CELF2	11005111	TRUE	ENSG00000048740	FALSE	L4	255299	0.549778	0.000701	2.98866	137	1	7	FALSE	4.03145	5804.63	0.999539	0.018506	0.00128612	0.3132839194968368	0.2622353354155727	0.2622353354155727
chr10	11260015	11260805	genic|chr10:11260015-11260805	genic	LINC00710	10952163	TRUE	ENSG00000229240	FALSE	L4	308247	0.320661	0.000951	2.98866	149	2	7	FALSE	0.680064	148.979	0.535933	0.01038	0.00133664	0.2345291269654572	0.1958038558595081	0.1958038558595081
chr10	11260015	11260805	genic|chr10:11260015-11260805	genic	USP6NL	11611789	TRUE	ENSG00000148429	FALSE	L4	351379	0.698578	0.001426	2.98866	77	1	7	FALSE	0.337027	70.4228	0.309782	0.0161189	0.00241928	0.2432265150633466	0.2032728400344066	0.2032728400344066
chr10	11260895	11262797	genic|chr10:11260895-11262797	genic	CELF2	11005111	TRUE	ENSG00000048740	FALSE	L4	256735	0.549778	0.001852	7.94628	138	1	5	FALSE	4.03145	5804.63	0.999539	0.0203716	0.00361222	0.3736619071504937	0.3119067454845588	0.3119067454845588
chr10	11260895	11262797	genic|chr10:11260895-11262797	genic	LINC00710	10952163	TRUE	ENSG00000229240	FALSE	L4	309683	0.320661	0.002517	7.94628	150	2	5	FALSE	0.680064	148.979	0.535933	0.0175176	0.00447064	0.306388	0.2565401614683832	0.2565401614683832
chr10	11260895	11262797	genic|chr10:11260895-11262797	genic	USP6NL	11611789	TRUE	ENSG00000148429	FALSE	L4	349943	0.698578	0.003807	7.94628	76	1	5	FALSE	0.337027	70.4228	0.309782	0.0230206	0.00809923	0.3658242810811924	0.3054890994506485	0.3054890994506485
chr10	11263448	11263948	genic|chr10:11263448-11263948	genic	CELF2	11005111	TRUE	ENSG00000048740	FALSE	L4	258587	0.549778	0.00036	1.55679	139	1	5	FALSE	4.03145	5804.63	0.999539	0.00272857	0.000393698	0.2731477064466021	0.2287375374940996	0.2287375374940996
chr10	11264613	11265113	genic|chr10:11264613-11265113	genic	CELF2	11005111	TRUE	ENSG00000048740	FALSE	L4	259752	0.549778	0.000415	1.80313	140	1	5	FALSE	4.03145	5804.63	0.999539	0.000337978	0.000419625	0.2747084261691619	0.230013	0.230013
chr10	11264613	11265113	genic|chr10:11264613-11265113	genic	LINC00710	10952163	TRUE	ENSG00000229240	FALSE	L4	312700	0.320661	0.000566	1.80313	152	2	5	FALSE	0.680064	148.979	0.535933	0.016163	0.000961637	0.2158563453557127	0.1796267800014267	0.1796267800014267
chr10	11269756	11271747	genic|chr10:11269756-11271747	genic	CELF2	11005111	TRUE	ENSG00000048740	FALSE	L4	265640	0.549778	0.00181	8.04143	141	1	3	FALSE	4.03145	5804.63	0.999539	0.018625	0.00333379	0.3473177521371163	0.2908295494370589	0.2908295494370589
chr10	11269756	11271747	genic|chr10:11269756-11271747	genic	LINC00710	10952163	TRUE	ENSG00000229240	FALSE	L4	318588	0.320661	0.002475	8.04143	153	2	3	FALSE	0.680064	148.979	0.535933	0.0173346	0.00436975	0.287284	0.240477	0.240477
chr10	11269756	11271747	genic|chr10:11269756-11271747	genic	USP6NL	11611789	TRUE	ENSG00000148429	FALSE	L4	341038	0.698578	0.003955	8.04143	73	1	3	FALSE	0.337027	70.4228	0.309782	0.0181403	0.00716973	0.3207380479466482	0.2681474103679695	0.2681474103679695
chr10	11271777	11272277	genic|chr10:11271777-11272277	genic	CELF2	11005111	TRUE	ENSG00000048740	FALSE	L4	266916	0.549778	0.00036	1.60694	142	1	4	FALSE	4.03145	5804.63	0.999539	0.01923	0.000676359	0.2767113572283028	0.2316459773995383	0.2316459773995383
chr10	11273003	11274025	genic|chr10:11273003-11274025	genic	CELF2	11005111	TRUE	ENSG00000048740	FALSE	L4	268403	0.549778	0.000841	3.77552	143	1	4	FALSE	4.03145	5804.63	0.999539	0.0220854	0.00173515	0.3112860196754491	0.2606483212048738	0.2606483212048738
chr10	11273003	11274025	genic|chr10:11273003-11274025	genic	LINC00710	10952163	TRUE	ENSG00000229240	FALSE	L4	321351	0.320661	0.001152	3.77552	155	2	4	FALSE	0.680064	148.979	0.535933	0.00482504	0.00134949	0.2210962200799912	0.1843257883191618	0.1843257883191618
chr10	11273003	11274025	genic|chr10:11273003-11274025	genic	USP6NL	11611789	TRUE	ENSG00000148429	FALSE	L4	338275	0.698578	0.001873	3.77552	71	1	4	FALSE	0.337027	70.4228	0.309782	0.00977811	0.00258106	0.2225767515585856	0.1857498674941122	0.1857498674941122
chr10	11274292	11274916	genic|chr10:11274292-11274916	genic	CELF2	11005111	TRUE	ENSG00000048740	FALSE	L4	269493	0.549778	0.000471	2.12172	144	1	5	FALSE	4.03145	5804.63	0.999539	0.0142995	0.000752793	0.2885185547441228	0.241602	0.241602
chr10	11276524	11277024	genic|chr10:11276524-11277024	genic	CELF2	11005111	TRUE	ENSG00000048740	FALSE	L4	271663	0.549778	0.000432	1.96191	145	1	5	FALSE	4.03145	5804.63	0.999539	0.00114866	0.000448583	0.2791433824846661	0.2337071404931285	0.2337071404931285
chr10	11276524	11277024	genic|chr10:11276524-11277024	genic	LINC00710	10952163	TRUE	ENSG00000229240	FALSE	L4	324611	0.320661	0.000592	1.96191	157	2	5	FALSE	0.680064	148.979	0.535933	0.0133681	0.000917723	0.2173969884063658	0.1810219402392284	0.1810219402392284
chr10	11279265	11281186	genic|chr10:11279265-11281186	genic	CELF2	11005111	TRUE	ENSG00000048740	FALSE	L4	275114	0.549778	0.003053	14.0628	146	1	3	FALSE	4.03145	5804.63	0.999539	0.0306366	0.00833788	0.4841430639435677	0.3997186370575152	0.3997186370575152
chr10	11279265	11281186	genic|chr10:11279265-11281186	genic	ECHDC3	11742356	TRUE	ENSG00000134463	FALSE	L4	462130	0.479616	0.005039	14.0628	86	2	3	FALSE	0.0155353	2.77087	0.0177068	0.0162028	0.00857247	0.2433524727028126	0.2033820685517095	0.2033820685517095
chr10	11279265	11281186	genic|chr10:11279265-11281186	genic	LINC00710	10952163	TRUE	ENSG00000229240	FALSE	L4	328062	0.320661	0.0042	14.0628	158	2	3	FALSE	0.680064	148.979	0.535933	0.0184494	0.00769142	0.369659	0.3086703554825932	0.3086703554825932
chr10	11279265	11281186	genic|chr10:11279265-11281186	genic	SFTA1P	10794914	TRUE	ENSG00000225383	FALSE	L4	485312	0.361332	0.00269	14.0628	207	3	3	FALSE	0.33019	66.7141	0.303841	0.0267845	0.00647469	0.2313003278962805	0.1930772110300597	0.1930772110300597
chr10	11279265	11281186	genic|chr10:11279265-11281186	genic	USP6NL	11611789	TRUE	ENSG00000148429	FALSE	L4	331564	0.698578	0.007119	14.0628	68	1	3	FALSE	0.337027	70.4228	0.309782	0.0274426	0.0175089	0.5070766691125534	0.418158	0.418158
chr10	11281284	11282602	genic|chr10:11281284-11282602	genic	CELF2	11005111	TRUE	ENSG00000048740	FALSE	L4	276832	0.549778	0.001405	6.51344	147	1	4	FALSE	4.03145	5804.63	0.999539	0.0219711	0.00288796	0.3500790999171205	0.2931074831220104	0.2931074831220104
chr10	11281284	11282602	genic|chr10:11281284-11282602	genic	LINC00710	10952163	TRUE	ENSG00000229240	FALSE	L4	329780	0.320661	0.001935	6.51344	159	2	4	FALSE	0.680064	148.979	0.535933	0.00733699	0.00246136	0.2524980612901563	0.2110568470223213	0.2110568470223213
chr10	11281284	11282602	genic|chr10:11281284-11282602	genic	USP6NL	11611789	TRUE	ENSG00000148429	FALSE	L4	329846	0.698578	0.003315	6.51344	67	1	4	FALSE	0.337027	70.4228	0.309782	0.0123631	0.00497232	0.2730958794920701	0.2286748714885322	0.2286748714885322
chr10	11284250	11285612	genic|chr10:11284250-11285612	genic	CELF2	11005111	TRUE	ENSG00000048740	FALSE	L4	279820	0.549778	0.001376	6.44664	148	1	4	FALSE	4.03145	5804.63	0.999539	0.0275973	0.00340143	0.3663543464262287	0.3059600803348157	0.3059600803348157
chr10	11284250	11285612	genic|chr10:11284250-11285612	genic	LINC00710	10952163	TRUE	ENSG00000229240	FALSE	L4	332768	0.320661	0.001897	6.44664	160	2	4	FALSE	0.680064	148.979	0.535933	0.00960357	0.00259921	0.2566911823849864	0.2145906842157562	0.2145906842157562
chr10	11284250	11285612	genic|chr10:11284250-11285612	genic	USP6NL	11611789	TRUE	ENSG00000148429	FALSE	L4	326858	0.698578	0.003312	6.44664	66	1	4	FALSE	0.337027	70.4228	0.309782	0.0137704	0.00520246	0.2768633638376175	0.231782	0.231782
chr10	11285918	11287513	genic|chr10:11285918-11287513	genic	CELF2	11005111	TRUE	ENSG00000048740	FALSE	L4	281604	0.549778	0.00159	7.4999	149	1	4	FALSE	4.03145	5804.63	0.999539	0.0153988	0.00263456	0.3438260324623445	0.2877964344141038	0.2877964344141038
chr10	11285918	11287513	genic|chr10:11285918-11287513	genic	LINC00710	10952163	TRUE	ENSG00000229240	FALSE	L4	334552	0.320661	0.002195	7.4999	161	2	4	FALSE	0.680064	148.979	0.535933	0.0166359	0.0037876	0.2881180283306046	0.2412073504175892	0.2412073504175892
chr10	11285918	11287513	genic|chr10:11285918-11287513	genic	USP6NL	11611789	TRUE	ENSG00000148429	FALSE	L4	325074	0.698578	0.003875	7.4999	65	1	4	FALSE	0.337027	70.4228	0.309782	0.0119377	0.00573177	0.2872993359064752	0.2404940459482792	0.2404940459482792
chr10	11287845	11288880	genic|chr10:11287845-11288880	genic	CELF2	11005111	TRUE	ENSG00000048740	FALSE	L4	283252	0.549778	0.000917	4.34927	150	1	4	FALSE	4.03145	5804.63	0.999539	0.0170567	0.00160432	0.3122050304410774	0.2613785094604955	0.2613785094604955
chr10	11287845	11288880	genic|chr10:11287845-11288880	genic	LINC00710	10952163	TRUE	ENSG00000229240	FALSE	L4	336200	0.320661	0.001267	4.34927	162	2	4	FALSE	0.680064	148.979	0.535933	0.0130914	0.00194637	0.2406804800096011	0.2011897239173661	0.2011897239173661
chr10	11287845	11288880	genic|chr10:11287845-11288880	genic	USP6NL	11611789	TRUE	ENSG00000148429	FALSE	L4	323426	0.698578	0.002259	4.34927	64	1	4	FALSE	0.337027	70.4228	0.309782	0.0125349	0.00340753	0.2328644653993055	0.1943880603800964	0.1943880603800964
chr10	11290140	11290804	genic|chr10:11290140-11290804	genic	CELF2	11005111	TRUE	ENSG00000048740	FALSE	L4	285361	0.549778	0.000511	2.44177	151	1	6	FALSE	4.03145	5804.63	0.999539	0.0179475	0.000920514	0.3056566738454088	0.2559693867567946	0.2559693867567946
chr10	11290140	11290804	genic|chr10:11290140-11290804	genic	LINC00710	10952163	TRUE	ENSG00000229240	FALSE	L4	338309	0.320661	0.000707	2.44177	163	2	6	FALSE	0.680064	148.979	0.535933	0.0109997	0.00101409	0.2287662200281323	0.1909784516921353	0.1909784516921353
chr10	11292444	11294116	genic|chr10:11292444-11294116	genic	CELF2	11005111	TRUE	ENSG00000048740	FALSE	L4	288169	0.549778	0.001332	6.43117	152	1	4	FALSE	4.03145	5804.63	0.999539	0.0224564	0.00278183	0.3505954186919968	0.2935569132814721	0.2935569132814721
chr10	11292444	11294116	genic|chr10:11292444-11294116	genic	LINC00710	10952163	TRUE	ENSG00000229240	FALSE	L4	341117	0.320661	0.001845	6.43117	164	2	4	FALSE	0.680064	148.979	0.535933	0.0167529	0.00319589	0.2746535045981743	0.2299797988985771	0.2299797988985771
chr10	11292444	11294116	genic|chr10:11292444-11294116	genic	USP6NL	11611789	TRUE	ENSG00000148429	FALSE	L4	318509	0.698578	0.003393	6.43117	62	1	4	FALSE	0.337027	70.4228	0.309782	0.0112363	0.0049047	0.2640261695339596	0.2205755697037485	0.2205755697037485
chr10	11294357	11295054	genic|chr10:11294357-11295054	genic	CELF2	11005111	TRUE	ENSG00000048740	FALSE	L4	289594	0.549778	0.000442	2.14584	153	1	3	FALSE	4.03145	5804.63	0.999539	0.0132396	0.00068231	0.2742380990809397	0.2296222340432811	0.2296222340432811
chr10	11295349	11295849	genic|chr10:11295349-11295849	genic	CELF2	11005111	TRUE	ENSG00000048740	FALSE	L4	290488	0.549778	0.000289	1.4089	154	1	4	FALSE	4.03145	5804.63	0.999539	0.00373933	0.000326703	0.2732501290047992	0.2288260071490166	0.2288260071490166
chr10	11299802	11300699	genic|chr10:11299802-11300699	genic	CELF2	11005111	TRUE	ENSG00000048740	FALSE	L4	295140	0.549778	0.000754	3.72983	155	1	4	FALSE	4.03145	5804.63	0.999539	0.0230605	0.00160621	0.3157588827483797	0.2641505429906309	0.2641505429906309
chr10	11299802	11300699	genic|chr10:11299802-11300699	genic	LINC00710	10952163	TRUE	ENSG00000229240	FALSE	L4	348088	0.320661	0.001048	3.72983	167	2	4	FALSE	0.680064	148.979	0.535933	0.00139257	0.00109697	0.2207583751886321	0.1840502356501375	0.1840502356501375
chr10	11299802	11300699	genic|chr10:11299802-11300699	genic	USP6NL	11611789	TRUE	ENSG00000148429	FALSE	L4	311538	0.698578	0.002013	3.72983	59	1	4	FALSE	0.337027	70.4228	0.309782	0.010952	0.00288286	0.213937	0.1778934451216404	0.1778934451216404
chr10	11301162	11302632	genic|chr10:11301162-11302632	genic	CELF2	11005111	TRUE	ENSG00000048740	FALSE	L4	296786	0.549778	0.00166	8.26461	156	1	5	FALSE	4.03145	5804.63	0.999539	0.0146657	0.00268521	0.3594699617246847	0.3003395829066801	0.3003395829066801
chr10	11301162	11302632	genic|chr10:11301162-11302632	genic	LINC00710	10952163	TRUE	ENSG00000229240	FALSE	L4	349734	0.320661	0.002312	8.26461	168	2	5	FALSE	0.680064	148.979	0.535933	0.0209146	0.00459044	0.3215258311008085	0.2686752845279744	0.2686752845279744
chr10	11301162	11302632	genic|chr10:11301162-11302632	genic	USP6NL	11611789	TRUE	ENSG00000148429	FALSE	L4	309892	0.698578	0.004484	8.26461	58	1	5	FALSE	0.337027	70.4228	0.309782	0.029334	0.0117339	0.409046	0.3406617797738152	0.3406617797738152
chr10	11302827	11303327	genic|chr10:11302827-11303327	genic	CELF2	11005111	TRUE	ENSG00000048740	FALSE	L4	297966	0.549778	0.000431	2.15571	157	1	5	FALSE	4.03145	5804.63	0.999539	0.0163494	0.000736762	0.2968353716327127	0.2487486332407117	0.2487486332407117
chr10	11302827	11303327	genic|chr10:11302827-11303327	genic	LINC00710	10952163	TRUE	ENSG00000229240	FALSE	L4	350914	0.320661	0.000601	2.15571	169	2	5	FALSE	0.680064	148.979	0.535933	0.0125942	0.000908327	0.2234010683551483	0.1864240578011901	0.1864240578011901
chr10	11303390	11304203	genic|chr10:11303390-11304203	genic	CELF2	11005111	TRUE	ENSG00000048740	FALSE	L4	298686	0.549778	0.001052	5.2716	158	1	5	FALSE	4.03145	5804.63	0.999539	0.0163494	0.00179831	0.3325892790864684	0.2782783884851935	0.2782783884851935
chr10	11303390	11304203	genic|chr10:11303390-11304203	genic	LINC00710	10952163	TRUE	ENSG00000229240	FALSE	L4	351634	0.320661	0.001466	5.2716	170	2	5	FALSE	0.680064	148.979	0.535933	0.0125942	0.00221565	0.2596830086934247	0.2168631887703921	0.2168631887703921
chr10	11303390	11304203	genic|chr10:11303390-11304203	genic	USP6NL	11611789	TRUE	ENSG00000148429	FALSE	L4	307992	0.698578	0.002878	5.2716	56	1	5	FALSE	0.337027	70.4228	0.309782	0.0214016	0.00580622	0.281894	0.2359096388413294	0.2359096388413294
chr10	11305726	11306605	genic|chr10:11305726-11306605	genic	CELF2	11005111	TRUE	ENSG00000048740	FALSE	L4	301054	0.549778	0.000817	4.12641	159	1	5	FALSE	4.03145	5804.63	0.999539	0.0154738	0.00135707	0.3188237359185307	0.2666892233319147	0.2666892233319147
chr10	11305726	11306605	genic|chr10:11305726-11306605	genic	LINC00710	10952163	TRUE	ENSG00000229240	FALSE	L4	354002	0.320661	0.00114	4.12641	171	2	5	FALSE	0.680064	148.979	0.535933	0.0214496	0.00230352	0.2626303837021407	0.2193773145760721	0.2193773145760721
chr10	11305726	11306605	genic|chr10:11305726-11306605	genic	USP6NL	11611789	TRUE	ENSG00000148429	FALSE	L4	305624	0.698578	0.002271	4.12641	55	1	5	FALSE	0.337027	70.4228	0.309782	0.0309534	0.00626698	0.2902042750246505	0.2429654361390091	0.2429654361390091
chr10	11306775	11307439	genic|chr10:11306775-11307439	genic	CELF2	11005111	TRUE	ENSG00000048740	FALSE	L4	301996	0.549778	0.000472	2.39016	160	1	5	FALSE	4.03145	5804.63	0.999539	0.0171161	0.000827392	0.3018425990233742	0.2529071351295517	0.2529071351295517
chr10	11306775	11307439	genic|chr10:11306775-11307439	genic	LINC00710	10952163	TRUE	ENSG00000229240	FALSE	L4	354944	0.320661	0.000658	2.39016	172	2	5	FALSE	0.680064	148.979	0.535933	0.0123642	0.000987002	0.2270849874245591	0.1895127278787774	0.1895127278787774
chr10	11309885	11311372	genic|chr10:11309885-11311372	genic	CELF2	11005111	TRUE	ENSG00000048740	FALSE	L4	305518	0.549778	0.001439	7.37766	161	1	4	FALSE	4.03145	5804.63	0.999539	0.0390971	0.00518662	0.427919	0.3553129565276979	0.3553129565276979
chr10	11309885	11311372	genic|chr10:11309885-11311372	genic	LINC00710	10952163	TRUE	ENSG00000229240	FALSE	L4	358466	0.320661	0.002012	7.37766	173	2	4	FALSE	0.680064	148.979	0.535933	0.0368748	0.0067422	0.3696378687218713	0.3086561607895997	0.3086561607895997
chr10	11309885	11311372	genic|chr10:11309885-11311372	genic	USP6NL	11611789	TRUE	ENSG00000148429	FALSE	L4	301160	0.698578	0.004122	7.37766	53	1	4	FALSE	0.337027	70.4228	0.309782	0.0345666	0.0128058	0.4089308535031641	0.3405415542488764	0.3405415542488764
chr10	11314841	11315341	genic|chr10:11314841-11315341	genic	CELF2	11005111	TRUE	ENSG00000048740	FALSE	L4	309980	0.549778	0.000276	1.43801	162	1	6	FALSE	4.03145	5804.63	0.999539	0.00108537	0.000286001	0.2913023491850089	0.2439483036131366	0.2439483036131366
chr10	11314841	11315341	genic|chr10:11314841-11315341	genic	LINC00710	10952163	TRUE	ENSG00000229240	FALSE	L4	362928	0.320661	0.000387	1.43801	174	2	6	FALSE	0.680064	148.979	0.535933	0.00857854	0.000512728	0.2203853719844958	0.1837374834845811	0.1837374834845811
chr10	11315438	11316280	genic|chr10:11315438-11316280	genic	CELF2	11005111	TRUE	ENSG00000048740	FALSE	L4	310748	0.549778	0.000458	2.38845	163	1	6	FALSE	4.03145	5804.63	0.999539	0.00949842	0.000625378	0.3036492934183897	0.2543793714888056	0.2543793714888056
chr10	11315438	11316280	genic|chr10:11315438-11316280	genic	LINC00710	10952163	TRUE	ENSG00000229240	FALSE	L4	363696	0.320661	0.000642	2.38845	175	2	6	FALSE	0.680064	148.979	0.535933	0.00427715	0.00073867	0.227255	0.1896563291983315	0.1896563291983315
chr10	11317589	11318089	genic|chr10:11317589-11318089	genic	CELF2	11005111	TRUE	ENSG00000048740	FALSE	L4	312728	0.549778	0.000274	1.44119	164	1	5	FALSE	4.03145	5804.63	0.999539	0.0028819	0.000301158	0.286521	0.2397765455703277	0.2397765455703277
chr10	11317589	11318089	genic|chr10:11317589-11318089	genic	LINC00710	10952163	TRUE	ENSG00000229240	FALSE	L4	365676	0.320661	0.000385	1.44119	176	2	5	FALSE	0.680064	148.979	0.535933	0.00878363	0.000513521	0.2159332295226632	0.1796942577583038	0.1796942577583038
chr10	11318137	11318637	genic|chr10:11318137-11318637	genic	CELF2	11005111	TRUE	ENSG00000048740	FALSE	L4	313276	0.549778	0.000329	1.73117	165	1	5	FALSE	4.03145	5804.63	0.999539	0.00834884	0.000432614	0.2916378658131147	0.2441820079695733	0.2441820079695733
chr10	11318137	11318637	genic|chr10:11318137-11318637	genic	LINC00710	10952163	TRUE	ENSG00000229240	FALSE	L4	366224	0.320661	0.000462	1.73117	177	2	5	FALSE	0.680064	148.979	0.535933	0.0108172	0.00065872	0.2204506853356545	0.1837768670906143	0.1837768670906143
chr10	11318778	11319278	genic|chr10:11318778-11319278	genic	CELF2	11005111	TRUE	ENSG00000048740	FALSE	L4	313917	0.549778	0.000515	2.71724	166	1	5	FALSE	4.03145	5804.63	0.999539	0.013252	0.000795323	0.3046079193108967	0.2551585242696991	0.2551585242696991
chr10	11318778	11319278	genic|chr10:11318778-11319278	genic	LINC00710	10952163	TRUE	ENSG00000229240	FALSE	L4	366865	0.320661	0.000724	2.71724	178	2	5	FALSE	0.680064	148.979	0.535933	0.00952631	0.000989493	0.2301450226748126	0.1921725030168344	0.1921725030168344
chr10	11320046	11321845	genic|chr10:11320046-11321845	genic	CELF2	11005111	TRUE	ENSG00000048740	FALSE	L4	315834	0.549778	0.001203	6.38298	167	1	5	FALSE	4.03145	5804.63	0.999539	0.0123603	0.00180427	0.3388948367808513	0.2836571841077038	0.2836571841077038
chr10	11320046	11321845	genic|chr10:11320046-11321845	genic	LINC00710	10952163	TRUE	ENSG00000229240	FALSE	L4	368782	0.320661	0.001691	6.38298	179	2	5	FALSE	0.680064	148.979	0.535933	0.0237865	0.00368903	0.3045981185830546	0.2551539943116723	0.2551539943116723
chr10	11320046	11321845	genic|chr10:11320046-11321845	genic	USP6NL	11611789	TRUE	ENSG00000148429	FALSE	L4	290844	0.698578	0.003696	6.38298	47	1	5	FALSE	0.337027	70.4228	0.309782	0.00839233	0.00486694	0.2446214362997197	0.2044282917724027	0.2044282917724027
chr10	11324700	11325200	genic|chr10:11324700-11325200	genic	CELF2	11005111	TRUE	ENSG00000048740	FALSE	L4	319839	0.549778	0.000328	1.76285	168	1	4	FALSE	4.03145	5804.63	0.999539	0.000593023	0.000334441	0.2821417382381401	0.2361114440229452	0.2361114440229452
chr10	11324700	11325200	genic|chr10:11324700-11325200	genic	LINC00710	10952163	TRUE	ENSG00000229240	FALSE	L4	372787	0.320661	0.000462	1.76285	180	2	4	FALSE	0.680064	148.979	0.535933	0.00767193	0.000594164	0.2134546035707234	0.1774742021469903	0.1774742021469903
chr10	11326228	11326728	genic|chr10:11326228-11326728	genic	CELF2	11005111	TRUE	ENSG00000048740	FALSE	L4	321367	0.549778	0.000383	2.07039	169	1	5	FALSE	4.03145	5804.63	0.999539	0.0150627	0.000627657	0.3007738734863521	0.252021	0.252021
chr10	11326228	11326728	genic|chr10:11326228-11326728	genic	LINC00710	10952163	TRUE	ENSG00000229240	FALSE	L4	374315	0.320661	0.00054	2.07039	181	2	5	FALSE	0.680064	148.979	0.535933	0.00715175	0.000682731	0.2230286356122209	0.1860834142776139	0.1860834142776139
chr10	11326860	11327688	genic|chr10:11326860-11327688	genic	CELF2	11005111	TRUE	ENSG00000048740	FALSE	L4	322163	0.549778	0.000844	4.56919	170	1	4	FALSE	4.03145	5804.63	0.999539	0.0147916	0.0013709	0.3179947674715176	0.2660055869769394	0.2660055869769394
chr10	11326860	11327688	genic|chr10:11326860-11327688	genic	LINC00710	10952163	TRUE	ENSG00000229240	FALSE	L4	375111	0.320661	0.001189	4.56919	182	2	4	FALSE	0.680064	148.979	0.535933	0.00443956	0.00137534	0.2357843288356428	0.1968461612897415	0.1968461612897415
chr10	11326860	11327688	genic|chr10:11326860-11327688	genic	USP6NL	11611789	TRUE	ENSG00000148429	FALSE	L4	284515	0.698578	0.002706	4.56919	44	1	4	FALSE	0.337027	70.4228	0.309782	0.0232278	0.00579616	0.2507780173097376	0.2095989951958083	0.2095989951958083
chr10	11327710	11329061	genic|chr10:11327710-11329061	genic	CELF2	11005111	TRUE	ENSG00000048740	FALSE	L4	323274	0.549778	0.00135	7.33511	171	1	4	FALSE	4.03145	5804.63	0.999539	0.0219356	0.00277168	0.3636550854431739	0.3037464701792212	0.3037464701792212
chr10	11327710	11329061	genic|chr10:11327710-11329061	genic	LINC00710	10952163	TRUE	ENSG00000229240	FALSE	L4	376222	0.320661	0.001904	7.33511	183	2	4	FALSE	0.680064	148.979	0.535933	0.0294026	0.00499368	0.3326089915928072	0.2783081957312958	0.2783081957312958
chr10	11327710	11329061	genic|chr10:11327710-11329061	genic	SFTA1P	10794914	TRUE	ENSG00000225383	FALSE	L4	533472	0.361332	0.001274	7.33511	232	3	4	FALSE	0.33019	66.7141	0.303841	0.0398171	0.00470161	0.2156981500538174	0.1794686290087455	0.1794686290087455
chr10	11327710	11329061	genic|chr10:11327710-11329061	genic	USP6NL	11611789	TRUE	ENSG00000148429	FALSE	L4	283404	0.698578	0.004361	7.33511	43	1	4	FALSE	0.337027	70.4228	0.309782	0.0231466	0.00931628	0.3189705920777774	0.2667780734380547	0.2667780734380547
chr10	11330229	11331075	genic|chr10:11330229-11331075	genic	CELF2	11005111	TRUE	ENSG00000048740	FALSE	L4	325541	0.549778	0.00063	3.44747	172	1	4	FALSE	4.03145	5804.63	0.999539	0.0107217	0.000895445	0.3034424631585738	0.2541800533355493	0.2541800533355493
chr10	11330229	11331075	genic|chr10:11330229-11331075	genic	LINC00710	10952163	TRUE	ENSG00000229240	FALSE	L4	378489	0.320661	0.000889	3.44747	184	2	4	FALSE	0.680064	148.979	0.535933	0.0111664	0.00128214	0.2342027513263005	0.1955227412336325	0.1955227412336325
chr10	11335316	11335816	intergenic|chr10:11335316-11335816	intergenic	CELF2	11005111	TRUE	ENSG00000048740	FALSE	L4	330455	0.549778	0.000553	3.07271	173	1	4	FALSE	4.03145	5804.63	0.999539	0.019387	0.00104433	0.3090296589797601	0.2586820626341789	0.2586820626341789
chr10	11335316	11335816	intergenic|chr10:11335316-11335816	intergenic	LINC00710	10952163	TRUE	ENSG00000229240	FALSE	L4	383403	0.320661	0.000782	3.07271	185	2	4	FALSE	0.680064	148.979	0.535933	0.016387	0.00133842	0.2362303532685726	0.1972724196170558	0.1972724196170558
chr10	11335819	11336319	intergenic|chr10:11335819-11336319	intergenic	CELF2	11005111	TRUE	ENSG00000048740	FALSE	L4	330958	0.549778	0.000458	2.54792	174	1	4	FALSE	4.03145	5804.63	0.999539	0.00822797	0.000599858	0.2946876631702981	0.2468912473608427	0.2468912473608427
chr10	11335819	11336319	intergenic|chr10:11335819-11336319	intergenic	LINC00710	10952163	TRUE	ENSG00000229240	FALSE	L4	383906	0.320661	0.000648	2.54792	186	2	4	FALSE	0.680064	148.979	0.535933	0.00964382	0.000889044	0.2243299487144716	0.1872120518203621	0.1872120518203621
chr10	11336544	11337322	intergenic|chr10:11336544-11337322	intergenic	CELF2	11005111	TRUE	ENSG00000048740	FALSE	L4	331822	0.549778	0.000914	5.10254	175	1	3	FALSE	4.03145	5804.63	0.999539	0.0358545	0.00296203	0.3605874822270086	0.3012031734047082	0.3012031734047082
chr10	11336544	11337322	intergenic|chr10:11336544-11337322	intergenic	LINC00710	10952163	TRUE	ENSG00000229240	FALSE	L4	384770	0.320661	0.001294	5.10254	187	2	3	FALSE	0.680064	148.979	0.535933	0.0325452	0.00376223	0.2923639029117904	0.2448787931804278	0.2448787931804278
chr10	11336544	11337322	intergenic|chr10:11336544-11337322	intergenic	USP6NL	11611789	TRUE	ENSG00000148429	FALSE	L4	274856	0.698578	0.00313	5.10254	39	1	3	FALSE	0.337027	70.4228	0.309782	0.0208682	0.00620513	0.2386213739544944	0.1994206299673922	0.1994206299673922
chr10	11337404	11340278	intergenic|chr10:11337404-11340278	intergenic	CELF2	11005111	TRUE	ENSG00000048740	FALSE	L4	333730	0.549778	0.004169	23.4036	176	1	3	FALSE	4.03145	5804.63	0.999539	0.0358545	0.0135106	0.612535	0.5030794777179853	0.5030794777179853
chr10	11337404	11340278	intergenic|chr10:11337404-11340278	intergenic	ECHDC3	11742356	TRUE	ENSG00000134463	FALSE	L4	403515	0.479616	0.009635	23.4036	56	2	3	FALSE	0.0155353	2.77087	0.0177068	0.0180611	0.0174213	0.3376302138588176	0.2825825548221017	0.2825825548221017
chr10	11337404	11340278	intergenic|chr10:11337404-11340278	intergenic	LINC00710	10952163	TRUE	ENSG00000229240	FALSE	L4	386678	0.320661	0.005906	23.4036	188	2	3	FALSE	0.680064	148.979	0.535933	0.0325452	0.0171714	0.5727556088772153	0.4702948044567018	0.4702948044567018
chr10	11337404	11340278	intergenic|chr10:11337404-11340278	intergenic	SFTA1P	10794914	TRUE	ENSG00000225383	FALSE	L4	543927	0.361332	0.003983	23.4036	237	3	3	FALSE	0.33019	66.7141	0.303841	0.0299891	0.0106492	0.3221052522315438	0.2691456674428291	0.2691456674428291
chr10	11337404	11340278	intergenic|chr10:11337404-11340278	intergenic	USP6NL	11611789	TRUE	ENSG00000148429	FALSE	L4	272948	0.698578	0.014461	23.4036	38	1	3	FALSE	0.337027	70.4228	0.309782	0.0208682	0.0286685	0.5813686235433212	0.4771487712334163	0.4771487712334163
chr10	11352168	11353079	intergenic|chr10:11352168-11353079	intergenic	CELF2	11005111	TRUE	ENSG00000048740	FALSE	L4	347512	0.549778	0.000202	1.1792	177	1	1	FALSE	4.03145	5804.63	0.999539	-0.00633112	0.000164128	0.2353535948848685	0.196449	0.196449
chr10	11353153	11353653	intergenic|chr10:11353153-11353653	intergenic	CELF2	11005111	TRUE	ENSG00000048740	FALSE	L4	348292	0.549778	7.2e-05	0.421904	178	1	1	FALSE	4.03145	5804.63	0.999539	-0.00831373	5.48185696042518e-05	0.2325076495756849	0.194066	0.194066
chr10	11362884	11364355	intergenic|chr10:11362884-11364355	intergenic	CELF2	11005111	TRUE	ENSG00000048740	FALSE	L4	358508	0.549778	0.000219	1.32189	179	1	1	FALSE	4.03145	5804.63	0.999539	0.00592415	0.00026596	0.2394757519452632	0.2001838754311712	0.2001838754311712
chr10	11367272	11369725	intergenic|chr10:11367272-11369725	intergenic	CELF2	11005111	TRUE	ENSG00000048740	FALSE	L4	363388	0.549778	0.000543	3.32555	180	1	1	FALSE	4.03145	5804.63	0.999539	0.0158545	0.000913272	0.259757	0.216944	0.216944
chr10	11373547	11374347	intergenic|chr10:11373547-11374347	intergenic	CELF2	11005111	TRUE	ENSG00000048740	FALSE	L4	368836	0.549778	0.00012	0.746359	181	1	1	FALSE	4.03145	5804.63	0.999539	-0.00114047	0.000115595	0.2358561280326549	0.1969017602020019	0.1969017602020019
chr10	11379646	11380386	intergenic|chr10:11379646-11380386	intergenic	CELF2	11005111	TRUE	ENSG00000048740	FALSE	L4	374905	0.549778	8.8e-05	0.557259	182	1	1	FALSE	4.03145	5804.63	0.999539	0.00523619	0.000104486	0.2360054303477431	0.1970367861317701	0.1970367861317701
chr10	11380500	11381608	intergenic|chr10:11380500-11381608	intergenic	CELF2	11005111	TRUE	ENSG00000048740	FALSE	L4	375943	0.549778	0.000128	0.813763	183	1	1	FALSE	4.03145	5804.63	0.999539	-0.00131186	0.00012261	0.2370535951350375	0.1980057957454155	0.1980057957454155
chr10	11397213	11397713	intergenic|chr10:11397213-11397713	intergenic	CELF2	11005111	TRUE	ENSG00000048740	FALSE	L4	392352	0.549778	0.000147	0.971829	185	1	1	FALSE	4.03145	5804.63	0.999539	-0.0088089	0.000110119	0.2376409419243235	0.1985194237919945	0.1985194237919945
chr10	11398053	11398553	intergenic|chr10:11398053-11398553	intergenic	CELF2	11005111	TRUE	ENSG00000048740	FALSE	L4	393192	0.549778	0.000102	0.67528	186	1	1	FALSE	4.03145	5804.63	0.999539	-0.0088089	7.640876946084e-05	0.2370798639264762	0.1980243287161699	0.1980243287161699
chr10	11435304	11436172	intergenic|chr10:11435304-11436172	intergenic	CELF2	11005111	TRUE	ENSG00000048740	FALSE	L4	430627	0.549778	7.6e-05	0.557259	190	1	1	FALSE	4.03145	5804.63	0.999539	0.00213424	8.1509753363601e-05	0.2391477094199414	0.1998758513690037	0.1998758513690037
chr10	11437105	11437767	intergenic|chr10:11437105-11437767	intergenic	CELF2	11005111	TRUE	ENSG00000048740	FALSE	L4	432325	0.549778	6.8e-05	0.496963	191	1	1	FALSE	4.03145	5804.63	0.999539	0.00505609	8.02634962204176e-05	0.2395816014228075	0.2003010881273947	0.2003010881273947
chr10	11447556	11448056	intergenic|chr10:11447556-11448056	intergenic	CELF2	11005111	TRUE	ENSG00000048740	FALSE	L4	442695	0.549778	7.6e-05	0.571922	192	1	2	FALSE	4.03145	5804.63	0.999539	-0.00963003	5.54194179315797e-05	0.261908	0.2187815340935949	0.2187815340935949
chr10	11449838	11450926	intergenic|chr10:11449838-11450926	intergenic	CELF2	11005111	TRUE	ENSG00000048740	FALSE	L4	445271	0.549778	0.000179	1.3481	193	1	2	FALSE	4.03145	5804.63	0.999539	0.008214	0.000234335	0.2683407007198431	0.2243603043066679	0.2243603043066679
chr10	11451393	11452070	intergenic|chr10:11451393-11452070	intergenic	CELF2	11005111	TRUE	ENSG00000048740	FALSE	L4	446620	0.549778	0.000104	0.784031	194	1	2	FALSE	4.03145	5804.63	0.999539	-0.00577778	8.60489870645096e-05	0.2639187976911856	0.2204617689374357	0.2204617689374357
chr10	11461323	11462746	genic|chr10:11461323-11462746	genic	CELF2	11005111	TRUE	ENSG00000048740	FALSE	L4	456924	0.549778	0.001154	8.94019	195	1	0	FALSE	4.03145	5804.63	0.999539	0.0512089	0.00618766	0.2431354838981297	0.2032112239477209	0.2032112239477209
chr10	11469569	11470306	genic|chr10:11469569-11470306	genic	CELF2	11005111	TRUE	ENSG00000048740	FALSE	L4	464826	0.549778	0.000113	0.888359	196	1	2	FALSE	4.03145	5804.63	0.999539	0.00237417	0.000122149	0.2661084570902021	0.222319	0.222319
chr10	11470330	11471071	genic|chr10:11470330-11471071	genic	CELF2	11005111	TRUE	ENSG00000048740	FALSE	L4	465590	0.549778	0.000149	1.17355	197	1	2	FALSE	4.03145	5804.63	0.999539	0.0186923	0.000275045	0.2716916272145613	0.2274040871534361	0.2274040871534361
chr10	11471834	11472574	genic|chr10:11471834-11472574	genic	CELF2	11005111	TRUE	ENSG00000048740	FALSE	L4	467093	0.549778	0.000287	2.27382	198	1	2	FALSE	4.03145	5804.63	0.999539	0.0108295	0.000409371	0.2766522932150883	0.2315980563364557	0.2315980563364557
chr10	11479357	11480227	genic|chr10:11479357-11480227	genic	CELF2	11005111	TRUE	ENSG00000048740	FALSE	L4	474681	0.549778	0.000138	1.11335	199	1	1	FALSE	4.03145	5804.63	0.999539	0.0180033	0.000249048	0.248615	0.2078099330245021	0.2078099330245021
chr10	11480508	11481335	genic|chr10:11480508-11481335	genic	CELF2	11005111	TRUE	ENSG00000048740	FALSE	L4	475810	0.549778	7.7e-05	0.625298	200	1	1	FALSE	4.03145	5804.63	0.999539	0.00137246	8.05447738461939e-05	0.2437643093126824	0.2037237577596898	0.2037237577596898
chr10	11505773	11506273	genic|chr10:11505773-11506273	genic	CELF2	11005111	TRUE	ENSG00000048740	FALSE	L4	500912	0.549778	0.000142	1.20563	202	1	1	FALSE	4.03145	5804.63	0.999539	0.0145376	0.000228736	0.2493589609280276	0.2084371183371207	0.2084371183371207
chr10	11510208	11511228	genic|chr10:11510208-11511228	genic	CELF2	11005111	TRUE	ENSG00000048740	FALSE	L4	505607	0.549778	0.000626	5.37768	203	1	2	FALSE	4.03145	5804.63	0.999539	0.029225	0.0016323	0.3192936061690849	0.2670184913723147	0.2670184913723147
chr10	11510208	11511228	genic|chr10:11510208-11511228	genic	LINC00710	10952163	TRUE	ENSG00000229240	FALSE	L4	558555	0.320661	0.000931	5.37768	215	2	2	FALSE	0.680064	148.979	0.535933	0.0325735	0.00270934	0.264429	0.2209236661654198	0.2209236661654198
chr10	11510208	11511228	genic|chr10:11510208-11511228	genic	USP6NL	11611789	TRUE	ENSG00000148429	FALSE	L4	101071	0.698578	0.009192	5.37768	11	1	2	FALSE	0.337027	70.4228	0.309782	0.0259295	0.021513	0.3299193684158445	0.2757378194543694	0.2757378194543694
chr10	11515325	11516050	genic|chr10:11515325-11516050	genic	CELF2	11005111	TRUE	ENSG00000048740	FALSE	L4	510576	0.549778	0.000242	2.1018	204	1	2	FALSE	4.03145	5804.63	0.999539	0.0132447	0.000373634	0.278423	0.2330787544027358	0.2330787544027358
chr10	11519934	11520701	genic|chr10:11519934-11520701	genic	CELF2	11005111	TRUE	ENSG00000048740	FALSE	L4	515206	0.549778	0.000159	1.39161	205	1	1	FALSE	4.03145	5804.63	0.999539	0.0187105	0.000293679	0.2527847238481107	0.2113046818328304	0.2113046818328304
chr10	11528788	11529288	genic|chr10:11528788-11529288	genic	CELF2	11005111	TRUE	ENSG00000048740	FALSE	L4	523927	0.549778	7.4e-05	0.658033	206	1	2	FALSE	4.03145	5804.63	0.999539	0.00893223	9.91848285320713e-05	0.270169	0.2259528046109934	0.2259528046109934
chr10	11530097	11531276	genic|chr10:11530097-11531276	genic	CELF2	11005111	TRUE	ENSG00000048740	FALSE	L4	525576	0.549778	0.000138	1.2308	207	1	2	FALSE	4.03145	5804.63	0.999539	0.0158624	0.000232162	0.2751227551898156	0.2304037159950608	0.2304037159950608
chr10	11533948	11534709	genic|chr10:11533948-11534709	genic	CELF2	11005111	TRUE	ENSG00000048740	FALSE	L4	529218	0.549778	6.3e-05	0.566469	208	1	1	FALSE	4.03145	5804.63	0.999539	0.00692954	7.90736089773868e-05	0.2473114632040829	0.206721	0.206721
chr10	11569445	11570512	genic|chr10:11569445-11570512	genic	CELF2	11005111	TRUE	ENSG00000048740	FALSE	L4	564868	0.549778	0.000147	1.41632	210	1	1	FALSE	4.03145	5804.63	0.999539	0.00541707	0.000175577	0.2512760951262746	0.2099605424487839	0.2099605424487839
chr10	11573490	11574538	genic|chr10:11573490-11574538	genic	CELF2	11005111	TRUE	ENSG00000048740	FALSE	L4	568903	0.549778	0.000175	1.69484	211	1	1	FALSE	4.03145	5804.63	0.999539	0.0154589	0.000290539	0.2553893518722305	0.2134779572394338	0.2134779572394338
chr10	11610737	11611237	genic|chr10:11610737-11611237	genic	CELF2	11005111	TRUE	ENSG00000048740	FALSE	L4	605876	0.549778	0.000192	1.98921	212	1	1	FALSE	4.03145	5804.63	0.999539	0.00597409	0.000233553	0.2540133692512881	0.2122872739639014	0.2122872739639014
chr10	11610737	11611237	genic|chr10:11610737-11611237	genic	USP6NL	11611789	TRUE	ENSG00000148429	FALSE	L4	802	0.698578	0.073912	1.98921	2	1	1	FALSE	0.337027	70.4228	0.309782	0.0255208	0.170681	0.793241	0.6638060172027258	0.6638060172027258
chr10	11611516	11612039	promoter|chr10:11611516-11612039	promoter	USP6NL	11611789	TRUE	ENSG00000148429	TRUE	L4	11.5	0.698578	1	5.42873	1	1	1	FALSE	0.337027	70.4228	0.309782	0.0255208	2.30924	0.9955505588569438	0.9937155105707812	0.9937155105707812
chr10	11620145	11620645	intergenic|chr10:11620145-11620645	intergenic	USP6NL	11611789	TRUE	ENSG00000148429	FALSE	L4	8606	0.698578	0.029993	1.40763	1	1	0	FALSE	0.337027	70.4228	0.309782	0.0484422	0.146871	0.4878976895913275	0.4023518175091988	0.4023518175091988
chr10	11677550	11678539	intergenic|chr10:11677550-11678539	intergenic	ECHDC3	11742356	TRUE	ENSG00000134463	FALSE	L4	64311.5	0.479616	0.026473	9.80218	12	1	2	FALSE	0.0155353	2.77087	0.0177068	0.00633968	0.0325907	0.5537675418714753	0.45537	0.45537
chr10	11677550	11678539	intergenic|chr10:11677550-11678539	intergenic	USP6NL	11611789	TRUE	ENSG00000148429	FALSE	L4	66255.5	0.698578	0.025822	9.80218	7	1	2	FALSE	0.337027	70.4228	0.309782	0.0173411	0.0455998	0.5120903030544157	0.4223864726984981	0.4223864726984981
chr10	11688947	11689447	intergenic|chr10:11688947-11689447	intergenic	ECHDC3	11742356	TRUE	ENSG00000134463	FALSE	L4	53159	0.479616	0.014801	4.5091	8	1	2	FALSE	0.0155353	2.77087	0.0177068	-0.00177532	0.0139639	0.2734237421657978	0.2289845152807455	0.2289845152807455
chr10	11688947	11689447	intergenic|chr10:11688947-11689447	intergenic	USP6NL	11611789	TRUE	ENSG00000148429	FALSE	L4	77408	0.698578	0.010129	4.5091	11	1	2	FALSE	0.337027	70.4228	0.309782	0.0391442	0.0365646	0.4913834279665627	0.4052676273475441	0.4052676273475441
chr10	11691201	11691701	intergenic|chr10:11691201-11691701	intergenic	ECHDC3	11742356	TRUE	ENSG00000134463	FALSE	L4	50905	0.479616	0.047942	13.9715	7	1	1	FALSE	0.0155353	2.77087	0.0177068	0.0131219	0.0737225	0.7302439993472541	0.60734	0.60734
chr10	11691201	11691701	intergenic|chr10:11691201-11691701	intergenic	LINC00710	10952163	TRUE	ENSG00000229240	FALSE	L4	739288	0.320661	0.001815	13.9715	237	3	1	FALSE	0.680064	148.979	0.535933	0.0347448	0.00567172	0.2144647774821075	0.1783742241393912	0.1783742241393912
chr10	11691201	11691701	intergenic|chr10:11691201-11691701	intergenic	USP6NL	11611789	TRUE	ENSG00000148429	FALSE	L4	79662	0.698578	0.030475	13.9715	12	1	1	FALSE	0.337027	70.4228	0.309782	0.0348467	0.0955506	0.7859697987922443	0.6570950043008099	0.6570950043008099
chr10	11721607	11723186	intergenic|chr10:11721607-11723186	intergenic	ECHDC3	11742356	TRUE	ENSG00000134463	FALSE	L4	19959.5	0.479616	0.054212	6.05576	4	1	1	FALSE	0.0155353	2.77087	0.0177068	0.0184937	0.0994223	0.7652623650752244	0.6381417854328741	0.6381417854328741
chr10	11721607	11723186	intergenic|chr10:11721607-11723186	intergenic	USP6NL	11611789	TRUE	ENSG00000148429	FALSE	L4	110608	0.698578	0.009438	6.05576	15	1	1	FALSE	0.337027	70.4228	0.309782	0.0365137	0.0312544	0.4474976247691799	0.3714485838985448	0.3714485838985448
chr10	11724921	11725630	intergenic|chr10:11724921-11725630	intergenic	ECHDC3	11742356	TRUE	ENSG00000134463	FALSE	L4	17080.5	0.479616	0.023386	2.22708	3	1	2	FALSE	0.0155353	2.77087	0.0177068	0.0138969	0.0368873	0.4249016624485939	0.3529680304989391	0.3529680304989391
chr10	11741576	11742076	promoter|chr10:11741576-11742076	promoter	ECHDC3	11742356	TRUE	ENSG00000134463	TRUE	L4	530	0.479616	1	1.09617	1	1	2	FALSE	0.0155353	2.77087	0.0177068	0.0309477	2.75905	0.9979716692006648	0.9968027200311512	0.9968027200311512
chr10	11742106	11742816	promoter|chr10:11742106-11742816	promoter	ECHDC3	11742356	TRUE	ENSG00000134463	TRUE	L4	105	0.479616	1	2.58329	1	1	2	FALSE	0.0155353	2.77087	0.0177068	0.0309477	2.75905	0.9979716692006648	0.9968027200311512	0.9968027200311512
chr10	11742986	11743486	genic|chr10:11742986-11743486	genic	ECHDC3	11742356	TRUE	ENSG00000134463	FALSE	L4	880	0.479616	0.033088	0.895482	2	1	2	FALSE	0.0155353	2.77087	0.0177068	0.0309477	0.0912915	0.6958001887435001	0.5748351046487025	0.5748351046487025
chr10	11757428	11758787	genic|chr10:11757428-11758787	genic	ECHDC3	11742356	TRUE	ENSG00000134463	FALSE	L4	15751.5	0.479616	0.059155	5.185	5	1	2	FALSE	0.0155353	2.77087	0.0177068	0.0174246	0.10475	0.8167585660111175	0.6865076656007197	0.6865076656007197
chr10	11763126	11763626	genic|chr10:11763126-11763626	genic	ECHDC3	11742356	TRUE	ENSG00000134463	FALSE	L4	21020	0.479616	0.006951	0.81872	6	1	4	FALSE	0.0155353	2.77087	0.0177068	0.0132366	0.0107291	0.2229138768322507	0.1860077157168195	0.1860077157168195
chr10	11763836	11764336	genic|chr10:11763836-11764336	genic	ECHDC3	11742356	TRUE	ENSG00000134463	FALSE	L4	21730	0.479616	0.016707	2.03602	7	1	3	FALSE	0.0155353	2.77087	0.0177068	0.0310277	0.0462165	0.6223524756256856	0.5108462697418792	0.5108462697418792
chr10	11765238	11765877	intergenic|chr10:11765238-11765877	intergenic	ECHDC3	11742356	TRUE	ENSG00000134463	FALSE	L4	23201.5	0.479616	0.006397	0.833713	9	1	3	FALSE	0.0155353	2.77087	0.0177068	0.00958119	0.00875855	0.2190549384637046	0.1825026916013118	0.1825026916013118
chr10	11772852	11773661	intergenic|chr10:11772852-11773661	intergenic	ECHDC3	11742356	TRUE	ENSG00000134463	FALSE	L4	30900.5	0.479616	0.008496	1.48491	10	1	1	FALSE	0.0155353	2.77087	0.0177068	0.0199803	0.0163597	0.3051002081288445	0.2555798103663503	0.2555798103663503
chr10	12042396	12043508	promoter|chr10:12042396-12043508	promoter	UPF2	12042841	TRUE	ENSG00000151461	TRUE	L4	111	0.936438	1	24.1844	1	1	0	FALSE	0.372536	75.9304	0.346637	0.0204808	1.95744	0.9826202011628176	0.966934	0.966934
chr10	12068180	12069166	promoter|chr10:12068180-12069166	promoter	DHTKD1	12068916	TRUE	ENSG00000181192	TRUE	L4	243	0.842872	1	11.7896	1	1	1	FALSE	0.149993	28.1265	0.155612	0.0249335	2.26519	0.9944929425436914	0.9923072812373404	0.9923072812373404
chr10	12069367	12070073	promoter|chr10:12069367-12070073	promoter	DHTKD1	12068916	TRUE	ENSG00000181192	TRUE	L4	804	0.842872	1	1.71896	1	1	1	FALSE	0.149993	28.1265	0.155612	0.0249335	2.26519	0.9944929425436914	0.9923072812373404	0.9923072812373404
chr10	12129367	12129890	promoter|chr10:12129367-12129890	promoter	SEC61A2	12129640	TRUE	ENSG00000065665	TRUE	L4	11.5	0.826311	1	8.88724	1	1	1	FALSE	0.261371	49.151	0.260122	0.0160173	1.69091	0.9911033517482258	0.9874147136560724	0.9874147136560724
chr10	12129997	12130719	promoter|chr10:12129997-12130719	promoter	SEC61A2	12129640	TRUE	ENSG00000065665	TRUE	L4	718	0.826311	1	2.06848	1	1	1	FALSE	0.261371	49.151	0.260122	0.0160173	1.69091	0.9911033517482258	0.9874147136560724	0.9874147136560724
chr10	12195052	12196659	promoter|chr10:12195052-12196659	promoter	CDC123	12195961	TRUE	ENSG00000151465	TRUE	L4	105.5	0.688544	1	7.95733	1	2	0	TRUE	0.245233	46.4654	0.243454	0.0203757	1.95071	0.875636	0.7521280104542293	0.7521280104542293
chr10	12195052	12196659	promoter|chr10:12195052-12196659	promoter	NUDT5	12196144	TRUE	ENSG00000165609	TRUE	L4	288.5	0.676343	1	7.95733	1	2	0	TRUE	0.143527	26.4299	0.15019	0.0216555	2.03432	0.8850410123369239	0.7644149477504578	0.7644149477504578
chr10	12348771	12350799	promoter|chr10:12348771-12350799	promoter	CAMK1D	12349542	TRUE	ENSG00000183049	TRUE	L4	243	0.693342	1	14.7273	1	1	0	FALSE	0.984933	256.608	0.68174	0.0207695	1.97607	0.9871491297156232	0.978511	0.978511
chr10	12355500	12356510	genic|chr10:12355500-12356510	genic	CCDC3	13001704	TRUE	ENSG00000151468	FALSE	L4	645699	0.41318	0.000458	1.01701	96	1	1	FALSE	0.350097	73.3471	0.319645	0.0214354	0.000925018	0.2529739747763087	0.2114562984227877	0.2114562984227877
chr10	12358211	12358844	genic|chr10:12358211-12358844	genic	CCDC3	13001704	TRUE	ENSG00000151468	FALSE	L4	643176	0.41318	0.000215	0.475436	95	1	1	FALSE	0.350097	73.3471	0.319645	0.0129356	0.000328601	0.2341699228678794	0.1954971853585514	0.1954971853585514
chr10	12373767	12374638	genic|chr10:12373767-12374638	genic	CCDC3	13001704	TRUE	ENSG00000151468	FALSE	L4	627502	0.41318	0.000233	0.503104	93	1	1	FALSE	0.350097	73.3471	0.319645	0.00702383	0.000293352	0.2312370368982545	0.193031	0.193031
chr10	12375892	12376730	genic|chr10:12375892-12376730	genic	CCDC3	13001704	TRUE	ENSG00000151468	FALSE	L4	625393	0.41318	0.000226	0.48489	92	1	1	FALSE	0.350097	73.3471	0.319645	0.0165507	0.000388888	0.2331271810778179	0.1946487303059077	0.1946487303059077
chr10	12432567	12434206	genic|chr10:12432567-12434206	genic	CCDC3	13001704	TRUE	ENSG00000151468	FALSE	L4	568318	0.41318	0.000594	1.15594	88	1	1	FALSE	0.350097	73.3471	0.319645	0.0128558	0.000905482	0.2443567106233596	0.2042215701549753	0.2042215701549753
chr10	12434260	12435177	genic|chr10:12434260-12435177	genic	CCDC3	13001704	TRUE	ENSG00000151468	FALSE	L4	566986	0.41318	0.00033	0.641406	87	1	1	FALSE	0.350097	73.3471	0.319645	0.013694	0.000517065	0.2319727312271561	0.1935779391400716	0.1935779391400716
chr10	12452378	12453053	genic|chr10:12452378-12453053	genic	CCDC3	13001704	TRUE	ENSG00000151468	FALSE	L4	548988	0.41318	0.000272	0.510822	85	1	1	FALSE	0.350097	73.3471	0.319645	0.00506034	0.000321099	0.22423	0.1871429815178319	0.1871429815178319
chr10	12453632	12454484	genic|chr10:12453632-12454484	genic	CCDC3	13001704	TRUE	ENSG00000151468	FALSE	L4	547646	0.41318	0.000709	1.32878	84	1	1	FALSE	0.350097	73.3471	0.319645	0.00541704	0.00084683	0.2384384120957498	0.1992243668481346	0.1992243668481346
chr10	12483956	12485360	genic|chr10:12483956-12485360	genic	CCDC3	13001704	TRUE	ENSG00000151468	FALSE	L4	517046	0.41318	0.007418	13.1145	80	1	0	FALSE	0.350097	73.3471	0.319645	0.0147214	0.0120213	0.3161677990779919	0.2645065108907033	0.2645065108907033
chr10	12499121	12500028	genic|chr10:12499121-12500028	genic	CCDC3	13001704	TRUE	ENSG00000151468	FALSE	L4	502130	0.41318	0.000582	0.998127	79	1	1	FALSE	0.350097	73.3471	0.319645	-0.00479102	0.000497381	0.2230205762364155	0.1860739519575156	0.1860739519575156
chr10	12501716	12502589	genic|chr10:12501716-12502589	genic	CCDC3	13001704	TRUE	ENSG00000151468	FALSE	L4	499552	0.41318	0.000647	1.10438	78	1	2	FALSE	0.350097	73.3471	0.319645	0.0160457	0.00109504	0.2614825954570314	0.2183961308120292	0.2183961308120292
chr10	12504717	12505805	genic|chr10:12504717-12505805	genic	CCDC3	13001704	TRUE	ENSG00000151468	FALSE	L4	496443	0.41318	0.000861	1.46014	77	1	1	FALSE	0.350097	73.3471	0.319645	0.00535693	0.00102635	0.2357800898792071	0.1968435137224921	0.1968435137224921
chr10	12526127	12527077	genic|chr10:12526127-12527077	genic	CCDC3	13001704	TRUE	ENSG00000151468	FALSE	L4	475102	0.41318	0.000339	0.549465	75	1	1	FALSE	0.350097	73.3471	0.319645	0.00708127	0.000427614	0.2166389011741677	0.1803871505893356	0.1803871505893356
chr10	12528949	12529916	genic|chr10:12528949-12529916	genic	CCDC3	13001704	TRUE	ENSG00000151468	FALSE	L4	472272	0.41318	0.000341	0.549465	74	1	1	FALSE	0.350097	73.3471	0.319645	0.000642755	0.000348264	0.2132930576906154	0.1773190591203986	0.1773190591203986
chr10	12534840	12537180	genic|chr10:12534840-12537180	genic	CCDC3	13001704	TRUE	ENSG00000151468	FALSE	L4	465694	0.41318	0.001755	2.78691	73	1	1	FALSE	0.350097	73.3471	0.319645	0.00921539	0.00237423	0.2683063958233474	0.224316	0.224316
chr10	12539478	12540205	genic|chr10:12539478-12540205	genic	CCDC3	13001704	TRUE	ENSG00000151468	FALSE	L4	461862	0.41318	0.000422	0.664518	72	1	1	FALSE	0.350097	73.3471	0.319645	0.0082997	0.00055401	0.2167425165565136	0.1804614344845346	0.1804614344845346
chr10	12587235	12587845	genic|chr10:12587235-12587845	genic	CCDC3	13001704	TRUE	ENSG00000151468	FALSE	L4	414164	0.41318	0.000445	0.627232	68	1	2	FALSE	0.350097	73.3471	0.319645	0.00317643	0.000493854	0.2310638239810103	0.1928899461993644	0.1928899461993644
chr10	12588394	12589778	genic|chr10:12588394-12589778	genic	CCDC3	13001704	TRUE	ENSG00000151468	FALSE	L4	412618	0.41318	0.001284	1.80145	67	1	2	FALSE	0.350097	73.3471	0.319645	0.0203754	0.00250469	0.2876202223850237	0.2407919554619338	0.2407919554619338
chr10	12589791	12590522	genic|chr10:12589791-12590522	genic	CCDC3	13001704	TRUE	ENSG00000151468	FALSE	L4	411548	0.41318	0.000711	0.994297	66	1	2	FALSE	0.350097	73.3471	0.319645	0.0203754	0.00138694	0.2542510649463433	0.2125114743800029	0.2125114743800029
chr10	12636580	12637080	genic|chr10:12636580-12637080	genic	CCDC3	13001704	TRUE	ENSG00000151468	FALSE	L4	364874	0.41318	0.002706	3.34807	61	1	3	FALSE	0.350097	73.3471	0.319645	0.0196787	0.00515933	0.3658048284148252	0.3054756428539557	0.3054756428539557
chr10	12637580	12638080	genic|chr10:12637580-12638080	genic	CCDC3	13001704	TRUE	ENSG00000151468	FALSE	L4	363874	0.41318	0.002858	3.52536	60	1	3	FALSE	0.350097	73.3471	0.319645	0.0164828	0.00490694	0.3572274838945374	0.298801	0.298801
chr10	12639875	12640375	genic|chr10:12639875-12640375	genic	CAMK1D	12349542	TRUE	ENSG00000183049	FALSE	L4	290583	0.693342	0.004401	8.3633	39	1	3	FALSE	0.984933	256.608	0.68174	0.00544898	0.00526206	0.2215743067222829	0.1847586894637077	0.1847586894637077
chr10	12639875	12640375	genic|chr10:12639875-12640375	genic	CCDC3	13001704	TRUE	ENSG00000151468	FALSE	L4	361579	0.41318	0.006824	8.3633	59	1	3	FALSE	0.350097	73.3471	0.319645	0.00204669	0.00729774	0.4160711118795491	0.3461484944758596	0.3461484944758596
chr10	12640458	12640958	genic|chr10:12640458-12640958	genic	CCDC3	13001704	TRUE	ENSG00000151468	FALSE	L4	360996	0.41318	0.001684	2.06	58	1	4	FALSE	0.350097	73.3471	0.319645	0.00204669	0.00180091	0.277416	0.2322766380402945	0.2322766380402945
chr10	12645507	12646007	genic|chr10:12645507-12646007	genic	CCDC3	13001704	TRUE	ENSG00000151468	FALSE	L4	355947	0.41318	0.002579	3.11029	57	1	1	FALSE	0.350097	73.3471	0.319645	0.0249108	0.00583759	0.3319095191233214	0.2776405134186437	0.2776405134186437
chr10	12656477	12656977	genic|chr10:12656477-12656977	genic	CCDC3	13001704	TRUE	ENSG00000151468	FALSE	L4	344977	0.41318	0.000609	0.711606	55	1	2	FALSE	0.350097	73.3471	0.319645	-0.00144361	0.000580841	0.2153453609013609	0.1791776311822117	0.1791776311822117
chr10	12661138	12662109	genic|chr10:12661138-12662109	genic	CAMK1D	12349542	TRUE	ENSG00000183049	FALSE	L4	312082	0.693342	0.002735	5.59032	44	1	2	FALSE	0.984933	256.608	0.68174	0.0353227	0.00871015	0.2857862252690972	0.2391385217471819	0.2391385217471819
chr10	12661138	12662109	genic|chr10:12661138-12662109	genic	CCDC3	13001704	TRUE	ENSG00000151468	FALSE	L4	340080	0.41318	0.004857	5.59032	54	1	2	FALSE	0.350097	73.3471	0.319645	0.0141951	0.00773633	0.3988545110475945	0.33264	0.33264
chr10	12662326	12662826	genic|chr10:12662326-12662826	genic	CCDC3	13001704	TRUE	ENSG00000151468	FALSE	L4	339128	0.41318	0.000922	1.05846	53	1	2	FALSE	0.350097	73.3471	0.319645	0.0141951	0.00146858	0.2364528251759507	0.197452	0.197452
chr10	12666764	12667458	genic|chr10:12666764-12667458	genic	CCDC3	13001704	TRUE	ENSG00000151468	FALSE	L4	334593	0.41318	0.000673	0.761325	52	1	2	FALSE	0.350097	73.3471	0.319645	0.0075489	0.000862039	0.2183244326752973	0.1818975897917397	0.1818975897917397
chr10	12675083	12675583	genic|chr10:12675083-12675583	genic	CCDC3	13001704	TRUE	ENSG00000151468	FALSE	L4	326371	0.41318	0.003436	3.79153	50	1	1	FALSE	0.350097	73.3471	0.319645	0.00553903	0.00412041	0.2763777827833724	0.2313953133772683	0.2313953133772683
chr10	12675593	12676093	genic|chr10:12675593-12676093	genic	CCDC3	13001704	TRUE	ENSG00000151468	FALSE	L4	325861	0.41318	0.000983	1.08349	49	1	2	FALSE	0.350097	73.3471	0.319645	0.00553903	0.0011788	0.2217979605370844	0.1849526670257429	0.1849526670257429
chr10	12697836	12698336	genic|chr10:12697836-12698336	genic	CCDC3	13001704	TRUE	ENSG00000151468	FALSE	L4	303618	0.41318	0.002955	3.02862	45	1	2	FALSE	0.350097	73.3471	0.319645	0.0196595	0.00563054	0.3276979958885124	0.273822	0.273822
chr10	12699682	12700366	genic|chr10:12699682-12700366	genic	CCDC3	13001704	TRUE	ENSG00000151468	FALSE	L4	301680	0.41318	0.00226	2.30143	44	1	2	FALSE	0.350097	73.3471	0.319645	0.00320801	0.00251071	0.2471056199194222	0.2065262368357761	0.2065262368357761
chr10	12701939	12702952	genic|chr10:12701939-12702952	genic	CAMK1D	12349542	TRUE	ENSG00000183049	FALSE	L4	352904	0.693342	0.003774	8.75074	55	1	2	FALSE	0.984933	256.608	0.68174	0.0280969	0.0094833	0.3239513200211134	0.270782	0.270782
chr10	12701939	12702952	genic|chr10:12701939-12702952	genic	CCDC3	13001704	TRUE	ENSG00000151468	FALSE	L4	299258	0.41318	0.008666	8.75074	43	1	2	FALSE	0.350097	73.3471	0.319645	0.0267201	0.0208146	0.6060533274851305	0.4973556140622709	0.4973556140622709
chr10	12707541	12708041	genic|chr10:12707541-12708041	genic	CCDC3	13001704	TRUE	ENSG00000151468	FALSE	L4	293913	0.41318	0.002153	2.13456	42	1	4	FALSE	0.350097	73.3471	0.319645	0.013425	0.00334383	0.2880643813862482	0.2411486076965866	0.2411486076965866
chr10	12708116	12708616	genic|chr10:12708116-12708616	genic	CCDC3	13001704	TRUE	ENSG00000151468	FALSE	L4	293338	0.41318	0.001398	1.38327	41	1	3	FALSE	0.350097	73.3471	0.319645	0.0166698	0.00241501	0.2513283741910189	0.2100071937072306	0.2100071937072306
chr10	12709029	12709529	genic|chr10:12709029-12709529	genic	CAMK1D	12349542	TRUE	ENSG00000183049	FALSE	L4	359737	0.693342	0.001635	3.86525	58	1	3	FALSE	0.984933	256.608	0.68174	0.0371371	0.00552621	0.2629663375008536	0.2196249985968781	0.2196249985968781
chr10	12709029	12709529	genic|chr10:12709029-12709529	genic	CCDC3	13001704	TRUE	ENSG00000151468	FALSE	L4	292425	0.41318	0.00392	3.86525	40	1	3	FALSE	0.350097	73.3471	0.319645	0.0095588	0.00536319	0.3239014665679078	0.2707292899228437	0.2707292899228437
chr10	12710784	12711980	genic|chr10:12710784-12711980	genic	CAMK1D	12349542	TRUE	ENSG00000183049	FALSE	L4	361840	0.693342	0.004591	10.9211	59	1	3	FALSE	0.984933	256.608	0.68174	0.00557225	0.00551147	0.2642892420071883	0.2208232537245545	0.2208232537245545
chr10	12710784	12711980	genic|chr10:12710784-12711980	genic	CCDC3	13001704	TRUE	ENSG00000151468	FALSE	L4	290322	0.41318	0.011157	10.9211	39	1	3	FALSE	0.350097	73.3471	0.319645	-0.0116566	0.00761261	0.3746039027480224	0.3126803562525743	0.3126803562525743
chr10	12754114	12755243	genic|chr10:12754114-12755243	genic	CCDC3	13001704	TRUE	ENSG00000151468	FALSE	L4	247026	0.41318	0.001254	1.04045	34	1	2	FALSE	0.350097	73.3471	0.319645	0.0180196	0.0022643	0.2182388267984455	0.1818300589779199	0.1818300589779199
chr10	12757313	12759093	genic|chr10:12757313-12759093	genic	CCDC3	13001704	TRUE	ENSG00000151468	FALSE	L4	243501	0.41318	0.001749	1.42978	33	1	1	FALSE	0.350097	73.3471	0.319645	0.0273187	0.00428414	0.2408385207421709	0.2013683428096095	0.2013683428096095
chr10	12768265	12769130	genic|chr10:12768265-12769130	genic	CCDC3	13001704	TRUE	ENSG00000151468	FALSE	L4	233006	0.41318	0.002806	2.19243	32	1	1	FALSE	0.350097	73.3471	0.319645	0.013488	0.00436702	0.2398836878035064	0.2005491429031213	0.2005491429031213
chr10	12771544	12772788	genic|chr10:12771544-12772788	genic	CAMK1D	12349542	TRUE	ENSG00000183049	FALSE	L4	422624	0.693342	0.002881	8.03541	67	1	1	FALSE	0.984933	256.608	0.68174	0.0455269	0.0128216	0.38093	0.3180654760070594	0.3180654760070594
chr10	12771544	12772788	genic|chr10:12771544-12772788	genic	CCDC3	13001704	TRUE	ENSG00000151468	FALSE	L4	229538	0.41318	0.010442	8.03541	31	1	1	FALSE	0.350097	73.3471	0.319645	0.0519068	0.0572855	0.8170734460386877	0.686849	0.686849
chr10	12794930	12795662	genic|chr10:12794930-12795662	genic	CCDC3	13001704	TRUE	ENSG00000151468	FALSE	L4	206408	0.41318	0.001001	0.690817	26	1	3	FALSE	0.350097	73.3471	0.319645	0.0462875	0.00456735	0.261003	0.2180152368627816	0.2180152368627816
chr10	12795666	12796166	genic|chr10:12795666-12796166	genic	CCDC3	13001704	TRUE	ENSG00000151468	FALSE	L4	205788	0.41318	0.001573	1.08236	25	1	2	FALSE	0.350097	73.3471	0.319645	0.0462875	0.00717726	0.3001931099666269	0.2515676943861611	0.2515676943861611
chr10	12796201	12796881	genic|chr10:12796201-12796881	genic	CCDC3	13001704	TRUE	ENSG00000151468	FALSE	L4	205163	0.41318	0.001368	0.938623	24	1	2	FALSE	0.350097	73.3471	0.319645	0.0462875	0.00624189	0.2762314670898708	0.2312957850154867	0.2312957850154867
chr10	12829850	12830350	intergenic|chr10:12829850-12830350	intergenic	CAMK1D	12349542	TRUE	ENSG00000183049	FALSE	L4	480558	0.693342	0.001407	4.47567	79	1	2	FALSE	0.984933	256.608	0.68174	0.0372581	0.00477448	0.2622693611849358	0.2190861184975591	0.2190861184975591
chr10	12829850	12830350	intergenic|chr10:12829850-12830350	intergenic	CCDC3	13001704	TRUE	ENSG00000151468	FALSE	L4	171604	0.41318	0.007835	4.47567	19	1	2	FALSE	0.350097	73.3471	0.319645	0.0306412	0.0214009	0.5148492483516288	0.4246041330759119	0.4246041330759119
chr10	12830352	12831501	intergenic|chr10:12830352-12831501	intergenic	CAMK1D	12349542	TRUE	ENSG00000183049	FALSE	L4	481384	0.693342	0.001312	4.17949	80	1	2	FALSE	0.984933	256.608	0.68174	0.0372581	0.00445211	0.2561507052547533	0.2141328765454985	0.2141328765454985
chr10	12830352	12831501	intergenic|chr10:12830352-12831501	intergenic	CCDC3	13001704	TRUE	ENSG00000151468	FALSE	L4	170778	0.41318	0.007352	4.17949	18	1	2	FALSE	0.350097	73.3471	0.319645	0.0306412	0.0200816	0.4896464308234193	0.4038212019946599	0.4038212019946599
chr10	12845050	12845550	intergenic|chr10:12845050-12845550	intergenic	CCDC3	13001704	TRUE	ENSG00000151468	FALSE	L4	156404	0.41318	0.003105	1.61318	14	1	2	FALSE	0.350097	73.3471	0.319645	0.024458	0.00692459	0.2389173461991477	0.1996741364964324	0.1996741364964324
chr10	12899473	12899973	genic|chr10:12899473-12899973	genic	CCDC3	13001704	TRUE	ENSG00000151468	FALSE	L4	101981	0.41318	0.016955	5.68387	9	1	1	FALSE	0.350097	73.3471	0.319645	0.025346	0.0389294	0.5830379267696031	0.4785390767137192	0.4785390767137192
chr10	12924187	12925369	genic|chr10:12924187-12925369	genic	CCDC3	13001704	TRUE	ENSG00000151468	FALSE	L4	76926	0.41318	0.008256	2.07363	4	1	2	FALSE	0.350097	73.3471	0.319645	0.0224172	0.0172201	0.2774689581129789	0.2323172983167325	0.2323172983167325
chr10	12960978	12962347	genic|chr10:12960978-12962347	genic	CCDC3	13001704	TRUE	ENSG00000151468	FALSE	L4	40041.5	0.41318	0.029815	3.83663	3	1	0	FALSE	0.350097	73.3471	0.319645	0.0147875	0.0484217	0.3296893896355788	0.2755230240441675	0.2755230240441675
chr10	12999768	13000268	genic|chr10:12999768-13000268	genic	CCDC3	13001704	TRUE	ENSG00000151468	FALSE	L4	1686	0.41318	0.032522	0.496963	2	1	1	FALSE	0.350097	73.3471	0.319645	0.0120165	0.04823	0.4734245303940232	0.3915885838754124	0.3915885838754124
chr10	13000541	13002146	promoter|chr10:13000541-13002146	promoter	CCDC3	13001704	TRUE	ENSG00000151468	TRUE	L4	360.5	0.41318	1	2.06142	1	1	1	FALSE	0.350097	73.3471	0.319645	0.0313242	2.79333	0.9980573157754488	0.9969013010002904	0.9969013010002904
chr10	13074138	13075241	intergenic|chr10:13074138-13075241	intergenic	CCDC3	13001704	TRUE	ENSG00000151468	FALSE	L4	72985.5	0.41318	0.017863	4.25108	5	1	1	FALSE	0.350097	73.3471	0.319645	0.0109521	0.0255821	0.3763660360340782	0.3141353122841596	0.3141353122841596
chr10	13074138	13075241	intergenic|chr10:13074138-13075241	intergenic	OPTN	13100081	TRUE	ENSG00000123240	FALSE	L4	25391.5	0.816327	0.02718	4.25108	6	1	1	FALSE	0.493174	104.773	0.439728	0.00731577	0.0345495	0.3359973960725698	0.2813306504858865	0.2813306504858865
chr10	13099050	13100331	promoter|chr10:13099050-13100331	promoter	OPTN	13100081	TRUE	ENSG00000123240	TRUE	L4	390.5	0.816327	1	13.9763	1	1	1	FALSE	0.493174	104.773	0.439728	0.0316816	2.82625	0.9963437707550672	0.9948091612480796	0.9948091612480796
chr10	13100383	13100883	promoter|chr10:13100383-13100883	promoter	OPTN	13100081	TRUE	ENSG00000123240	TRUE	L4	552	0.816327	1	2.11518	1	1	1	FALSE	0.493174	104.773	0.439728	0.0316816	2.82625	0.9963437707550672	0.9948091612480796	0.9948091612480796
chr10	13299347	13299847	promoter|chr10:13299347-13299847	promoter	PHYH	13300130	TRUE	ENSG00000107537	TRUE	L4	533	0.567727	1	2.05248	1	1	2	FALSE	0.0423371	7.71582	0.0471219	0.0363912	3.29827	0.9982456463343996	0.9971404380420066	0.9971404380420066
chr10	13299857	13300711	promoter|chr10:13299857-13300711	promoter	PHYH	13300130	TRUE	ENSG00000107537	TRUE	L4	154	0.567727	1	3.63385	1	1	2	FALSE	0.0423371	7.71582	0.0471219	0.0363912	3.29827	0.9982456463343996	0.9971404380420066	0.9971404380420066
chr10	13301663	13302725	intergenic|chr10:13301663-13302725	intergenic	PHYH	13300130	TRUE	ENSG00000107537	FALSE	L4	2064	0.567727	0.290003	8.26391	2	1	2	FALSE	0.0423371	7.71582	0.0471219	0.010247	0.405827	0.95705	0.904262	0.904262
chr10	13301663	13302725	intergenic|chr10:13301663-13302725	intergenic	SEPHS1	13348298	TRUE	ENSG00000086475	FALSE	L4	46104	0.846233	0.021835	8.26391	5	1	2	FALSE	0.0960377	17.5716	0.102607	0.00959178	0.0299061	0.2941278851602915	0.2464411500817822	0.2464411500817822
chr10	13314359	13315744	intergenic|chr10:13314359-13315744	intergenic	PHYH	13300130	TRUE	ENSG00000107537	FALSE	L4	14921.5	0.567727	0.042883	3.74418	3	1	0	FALSE	0.0423371	7.71582	0.0471219	-0.000541624	0.042128	0.2295726334134903	0.191718	0.191718
chr10	13335801	13336633	genic|chr10:13335801-13336633	genic	PHYH	13300130	TRUE	ENSG00000107537	FALSE	L4	36087	0.567727	0.014266	3.07756	4	1	1	FALSE	0.0423371	7.71582	0.0471219	0.0284464	0.0362608	0.3854757961471351	0.3217135867397767	0.3217135867397767
chr10	13335801	13336633	genic|chr10:13335801-13336633	genic	SEPHS1	13348298	TRUE	ENSG00000086475	FALSE	L4	12081	0.846233	0.032054	3.07756	3	1	1	FALSE	0.0960377	17.5716	0.102607	0.0215178	0.0649144	0.459917	0.381111	0.381111
chr10	13338265	13339813	genic|chr10:13338265-13339813	genic	PHYH	13300130	TRUE	ENSG00000107537	FALSE	L4	38909	0.567727	0.024031	5.59958	5	1	1	FALSE	0.0423371	7.71582	0.0471219	0.00724194	0.0304728	0.3573228719107513	0.2988766165781335	0.2988766165781335
chr10	13338265	13339813	genic|chr10:13338265-13339813	genic	SEPHS1	13348298	TRUE	ENSG00000086475	FALSE	L4	9259	0.846233	0.076588	5.59958	2	1	1	FALSE	0.0960377	17.5716	0.102607	0.0100185	0.106376	0.5986995451377215	0.4912300445397365	0.4912300445397365
chr10	13347232	13349140	promoter|chr10:13347232-13349140	promoter	SEPHS1	13348298	TRUE	ENSG00000086475	TRUE	L4	112	0.846233	1	22.4618	1	1	0	FALSE	0.0960377	17.5716	0.102607	0.0196014	1.9018	0.9834276919325616	0.9690287126362488	0.9690287126362488
chr10	13528451	13529739	intergenic|chr10:13528451-13529739	intergenic	PRPF18	13586938	TRUE	ENSG00000165630	FALSE	L4	57843	0.499903	0.031927	6.75354	1	1	0	FALSE	0.196921	37.3855	0.200946	0.0196693	0.0608541	0.2499414372142361	0.2088842782359306	0.2088842782359306
chr10	13586649	13587769	promoter|chr10:13586649-13587769	promoter	PRPF18	13586938	TRUE	ENSG00000165630	TRUE	L4	271	0.499903	1	3.16236	1	1	0	FALSE	0.196921	37.3855	0.200946	0.00608575	1.22088	0.9787489266155938	0.9553367216789568	0.9553367216789568
chr10	13613493	13613993	genic|chr10:13613493-13613993	genic	FRMD4A	14330884	TRUE	ENSG00000151474	FALSE	L4	717141	0.47533	0.000239	1.29634	142	1	1	FALSE	2.82088	1856.74	0.990945	-0.00121984	0.000229628	0.2429282825073179	0.2030543829997977	0.2030543829997977
chr10	13617030	13617530	genic|chr10:13617030-13617530	genic	FRMD4A	14330884	TRUE	ENSG00000151474	FALSE	L4	713604	0.47533	0.000159	0.858854	141	1	2	FALSE	2.82088	1856.74	0.990945	-0.0338798	5.23453761451604e-05	0.2592647832895088	0.2165135156366616	0.2165135156366616
chr10	13621852	13622607	genic|chr10:13621852-13622607	genic	FRMD4A	14330884	TRUE	ENSG00000151474	FALSE	L4	708654	0.47533	0.000126	0.677396	140	1	1	FALSE	2.82088	1856.74	0.990945	-0.00453778	0.000108578	0.2378942109318605	0.1987364349266444	0.1987364349266444
chr10	13632788	13633520	intergenic|chr10:13632788-13633520	intergenic	FRMD4A	14330884	TRUE	ENSG00000151474	FALSE	L4	697730	0.47533	0.000102	0.53957	139	1	2	FALSE	2.82088	1856.74	0.990945	0.0165552	0.000175542	0.2619554490364373	0.2188216990699447	0.2188216990699447
chr10	13633638	13634138	intergenic|chr10:13633638-13634138	intergenic	FRMD4A	14330884	TRUE	ENSG00000151474	FALSE	L4	696996	0.47533	0.000188	0.989019	138	1	2	FALSE	2.82088	1856.74	0.990945	0.0165552	0.000323547	0.2661059197984742	0.2223160622448201	0.2223160622448201
chr10	13635742	13636605	intergenic|chr10:13635742-13636605	intergenic	FRMD4A	14330884	TRUE	ENSG00000151474	FALSE	L4	694710	0.47533	0.000133	0.699155	137	1	4	FALSE	2.82088	1856.74	0.990945	0.00279986	0.00014579	0.2835247477016114	0.237245	0.237245
chr10	13639838	13640768	intergenic|chr10:13639838-13640768	intergenic	FRMD4A	14330884	TRUE	ENSG00000151474	FALSE	L4	690581	0.47533	0.00017	0.885749	136	1	2	FALSE	2.82088	1856.74	0.990945	0.00976706	0.000234181	0.2617869476119658	0.2186744274900041	0.2186744274900041
chr10	13641134	13642035	intergenic|chr10:13641134-13642035	intergenic	FRMD4A	14330884	TRUE	ENSG00000151474	FALSE	L4	689300	0.47533	0.000177	0.922596	135	1	3	FALSE	2.82088	1856.74	0.990945	0.000745461	0.00018138	0.2731832103106645	0.2287707136146935	0.2287707136146935
chr10	13646456	13647538	genic|chr10:13646456-13647538	genic	FRMD4A	14330884	TRUE	ENSG00000151474	FALSE	L4	683887	0.47533	0.000204	1.05367	134	1	1	FALSE	2.82088	1856.74	0.990945	0.00263019	0.000222377	0.2374704130592182	0.1984029308329749	0.1984029308329749
chr10	13657055	13657795	genic|chr10:13657055-13657795	genic	FRMD4A	14330884	TRUE	ENSG00000151474	FALSE	L4	673459	0.47533	0.000257	1.30591	133	1	2	FALSE	2.82088	1856.74	0.990945	0.00434665	0.000296373	0.2616761385649749	0.2185840562932253	0.2185840562932253
chr10	13659168	13659894	genic|chr10:13659168-13659894	genic	FRMD4A	14330884	TRUE	ENSG00000151474	FALSE	L4	671353	0.47533	0.000333	1.69034	132	1	2	FALSE	2.82088	1856.74	0.990945	-0.00734542	0.000261716	0.259834	0.2170130486848504	0.2170130486848504
chr10	13659168	13659894	genic|chr10:13659168-13659894	genic	PRPF18	13586938	TRUE	ENSG00000165630	FALSE	L4	72593	0.499903	0.006332	1.69034	12	1	2	FALSE	0.196921	37.3855	0.200946	0.0210244	0.0126175	0.2856749511716537	0.2390337382874982	0.2390337382874982
chr10	13659925	13661168	genic|chr10:13659925-13661168	genic	FRMD4A	14330884	TRUE	ENSG00000151474	FALSE	L4	670338	0.47533	0.001021	5.17029	131	1	2	FALSE	2.82088	1856.74	0.990945	-0.00734542	0.000802439	0.2764911802790595	0.2314874692678095	0.2314874692678095
chr10	13659925	13661168	genic|chr10:13659925-13661168	genic	PRPF18	13586938	TRUE	ENSG00000165630	FALSE	L4	73608.5	0.499903	0.019095	5.17029	13	1	2	FALSE	0.196921	37.3855	0.200946	0.0210244	0.0380496	0.6044363313627934	0.4959987308523181	0.4959987308523181
chr10	13668853	13669546	genic|chr10:13668853-13669546	genic	FRMD4A	14330884	TRUE	ENSG00000151474	FALSE	L4	661684	0.47533	0.000115	0.572737	130	1	2	FALSE	2.82088	1856.74	0.990945	0.006839	0.000143913	0.2545833934735873	0.2128039626137754	0.2128039626137754
chr10	13671769	13672269	genic|chr10:13671769-13672269	genic	FRMD4A	14330884	TRUE	ENSG00000151474	FALSE	L4	658865	0.47533	8.4e-05	0.420073	129	1	2	FALSE	2.82088	1856.74	0.990945	0.00752368	0.000107506	0.2526852456010844	0.2112113793159337	0.2112113793159337
chr10	13673276	13674373	genic|chr10:13673276-13674373	genic	FRMD4A	14330884	TRUE	ENSG00000151474	FALSE	L4	657060	0.47533	0.000204	1.01045	128	1	2	FALSE	2.82088	1856.74	0.990945	0.00578838	0.000246643	0.2564337915989098	0.2143967517998803	0.2143967517998803
chr10	13678989	13679941	genic|chr10:13678989-13679941	genic	FRMD4A	14330884	TRUE	ENSG00000151474	FALSE	L4	651419	0.47533	0.0002	0.982426	127	1	1	FALSE	2.82088	1856.74	0.990945	0.00387094	0.00022707	0.2328399715122595	0.19437	0.19437
chr10	13684369	13685962	genic|chr10:13684369-13685962	genic	FRMD4A	14330884	TRUE	ENSG00000151474	FALSE	L4	645718	0.47533	0.000608	2.96258	126	1	3	FALSE	2.82088	1856.74	0.990945	0.00420685	0.000697939	0.2834901750211439	0.2372136107840762	0.2372136107840762
chr10	13684369	13685962	genic|chr10:13684369-13685962	genic	PRPF18	13586938	TRUE	ENSG00000165630	FALSE	L4	98227.5	0.499903	0.008142	2.96258	18	1	3	FALSE	0.196921	37.3855	0.200946	0.00931967	0.0110526	0.3166766846507927	0.2648975742175468	0.2648975742175468
chr10	13686096	13686795	genic|chr10:13686096-13686795	genic	FRMD4A	14330884	TRUE	ENSG00000151474	FALSE	L4	644438	0.47533	0.000266	1.29244	125	1	3	FALSE	2.82088	1856.74	0.990945	0.00341198	0.000297492	0.2695274600519619	0.2253960006652585	0.2253960006652585
chr10	13686096	13686795	genic|chr10:13686096-13686795	genic	PRPF18	13586938	TRUE	ENSG00000165630	FALSE	L4	99507.5	0.499903	0.003505	1.29244	19	1	3	FALSE	0.196921	37.3855	0.200946	0.0242655	0.00776745	0.2620666239914699	0.2189321527548965	0.2189321527548965
chr10	13689522	13690022	genic|chr10:13689522-13690022	genic	FRMD4A	14330884	TRUE	ENSG00000151474	FALSE	L4	641112	0.47533	0.000226	1.09362	124	1	3	FALSE	2.82088	1856.74	0.990945	-0.00609051	0.000185083	0.2650382822960009	0.2214190342070316	0.2214190342070316
chr10	13690123	13691445	genic|chr10:13690123-13691445	genic	FRMD4A	14330884	TRUE	ENSG00000151474	FALSE	L4	640100	0.47533	0.001019	4.92237	123	1	3	FALSE	2.82088	1856.74	0.990945	0.0124948	0.00153506	0.3080903324062506	0.2580664137127708	0.2580664137127708
chr10	13690123	13691445	genic|chr10:13690123-13691445	genic	PRPF18	13586938	TRUE	ENSG00000165630	FALSE	L4	103846	0.499903	0.012779	4.92237	21	1	3	FALSE	0.196921	37.3855	0.200946	0.0242591	0.0283137	0.5844097083748232	0.4796307728707969	0.4796307728707969
chr10	13707304	13707804	genic|chr10:13707304-13707804	genic	FRMD4A	14330884	TRUE	ENSG00000151474	FALSE	L4	623330	0.47533	0.000588	2.76638	121	1	2	FALSE	2.82088	1856.74	0.990945	-0.000317661	0.000581906	0.2617638454437286	0.218654	0.218654
chr10	13707304	13707804	genic|chr10:13707304-13707804	genic	PRPF18	13586938	TRUE	ENSG00000165630	FALSE	L4	120616	0.499903	0.006161	2.76638	23	1	2	FALSE	0.196921	37.3855	0.200946	0.00597268	0.00749401	0.2614746246349999	0.2183898866489257	0.2183898866489257
chr10	13710164	13710664	genic|chr10:13710164-13710664	genic	FRMD4A	14330884	TRUE	ENSG00000151474	FALSE	L4	620470	0.47533	0.001237	5.78972	120	1	2	FALSE	2.82088	1856.74	0.990945	-0.0144904	0.000769125	0.2668530642990974	0.2230349540365694	0.2230349540365694
chr10	13710164	13710664	genic|chr10:13710164-13710664	genic	PRPF18	13586938	TRUE	ENSG00000165630	FALSE	L4	123476	0.499903	0.012589	5.78972	24	1	2	FALSE	0.196921	37.3855	0.200946	0.00592724	0.01529	0.4058883711429811	0.3380568934001002	0.3380568934001002
chr10	13710894	13711733	genic|chr10:13710894-13711733	genic	FRMD4A	14330884	TRUE	ENSG00000151474	FALSE	L4	619570	0.47533	0.000538	2.51485	119	1	2	FALSE	2.82088	1856.74	0.990945	0.0129296	0.000822103	0.2677016894656882	0.223771	0.223771
chr10	13710894	13711733	genic|chr10:13710894-13711733	genic	PRPF18	13586938	TRUE	ENSG00000165630	FALSE	L4	124376	0.499903	0.005427	2.51485	25	1	2	FALSE	0.196921	37.3855	0.200946	0.0137664	0.00852357	0.2893873977260631	0.2423108743906971	0.2423108743906971
chr10	13717420	13718795	genic|chr10:13717420-13718795	genic	FRMD4A	14330884	TRUE	ENSG00000151474	FALSE	L4	612776	0.47533	0.000529	2.44177	118	1	2	FALSE	2.82088	1856.74	0.990945	0.00184525	0.000561999	0.2587472427713111	0.2161357437689674	0.2161357437689674
chr10	13717420	13718795	genic|chr10:13717420-13718795	genic	PRPF18	13586938	TRUE	ENSG00000165630	FALSE	L4	131170	0.499903	0.00499	2.44177	26	1	2	FALSE	0.196921	37.3855	0.200946	0.013166	0.00768443	0.2770774560895309	0.2319851110767253	0.2319851110767253
chr10	13719069	13720582	genic|chr10:13719069-13720582	genic	FRMD4A	14330884	TRUE	ENSG00000151474	FALSE	L4	611058	0.47533	0.001183	5.45041	117	1	2	FALSE	2.82088	1856.74	0.990945	0.022566	0.00247954	0.3167649456051463	0.2649577378062911	0.2649577378062911
chr10	13719069	13720582	genic|chr10:13719069-13720582	genic	PRPF18	13586938	TRUE	ENSG00000165630	FALSE	L4	132888	0.499903	0.010992	5.45041	27	1	2	FALSE	0.196921	37.3855	0.200946	0.0101048	0.0153105	0.4203470301170307	0.349337	0.349337
chr10	13722023	13722702	genic|chr10:13722023-13722702	genic	FRMD4A	14330884	TRUE	ENSG00000151474	FALSE	L4	608522	0.47533	0.000237	1.08861	116	1	2	FALSE	2.82088	1856.74	0.990945	-0.00319169	0.000213448	0.2462189958449672	0.2058110917808844	0.2058110917808844
chr10	13729861	13730361	genic|chr10:13729861-13730361	genic	FRMD4A	14330884	TRUE	ENSG00000151474	FALSE	L4	600773	0.47533	0.000179	0.808571	115	1	2	FALSE	2.82088	1856.74	0.990945	0.00374843	0.000202413	0.2450795854314842	0.2048165931889249	0.2048165931889249
chr10	13730419	13731361	genic|chr10:13730419-13731361	genic	FRMD4A	14330884	TRUE	ENSG00000151474	FALSE	L4	599994	0.47533	0.000777	3.51179	114	1	2	FALSE	2.82088	1856.74	0.990945	-0.000115805	0.000774055	0.2620716647924121	0.2189421939989831	0.2189421939989831
chr10	13730419	13731361	genic|chr10:13730419-13731361	genic	PRPF18	13586938	TRUE	ENSG00000165630	FALSE	L4	143952	0.499903	0.006525	3.51179	30	1	2	FALSE	0.196921	37.3855	0.200946	0.0195562	0.0123909	0.3820501508659511	0.3189450701217241	0.3189450701217241
chr10	13732489	13732989	genic|chr10:13732489-13732989	genic	FRMD4A	14330884	TRUE	ENSG00000151474	FALSE	L4	598145	0.47533	0.000236	1.06255	113	1	3	FALSE	2.82088	1856.74	0.990945	0.00537264	0.000281468	0.2592960550239346	0.2165291260444151	0.2165291260444151
chr10	13736463	13737419	genic|chr10:13736463-13737419	genic	FRMD4A	14330884	TRUE	ENSG00000151474	FALSE	L4	593943	0.47533	0.000946	4.23304	112	1	1	FALSE	2.82088	1856.74	0.990945	0.0220143	0.00194724	0.2716802772210223	0.2273933103028736	0.2273933103028736
chr10	13736463	13737419	genic|chr10:13736463-13737419	genic	PRPF18	13586938	TRUE	ENSG00000165630	FALSE	L4	150003	0.499903	0.007541	4.23304	32	1	1	FALSE	0.196921	37.3855	0.200946	0.0224137	0.015727	0.4183065110976911	0.3477111166374391	0.3477111166374391
chr10	13742042	13742542	genic|chr10:13742042-13742542	genic	FRMD4A	14330884	TRUE	ENSG00000151474	FALSE	L4	588592	0.47533	0.000137	0.606161	111	1	3	FALSE	2.82088	1856.74	0.990945	0.00478981	0.000160301	0.253708	0.2120598490789653	0.2120598490789653
chr10	13744302	13745592	genic|chr10:13744302-13745592	genic	FRMD4A	14330884	TRUE	ENSG00000151474	FALSE	L4	585937	0.47533	0.000375	1.65301	110	1	3	FALSE	2.82088	1856.74	0.990945	0.0120386	0.000556526	0.2655421171678042	0.2218527007108019	0.2218527007108019
chr10	13744302	13745592	genic|chr10:13744302-13745592	genic	PRPF18	13586938	TRUE	ENSG00000165630	FALSE	L4	158009	0.499903	0.002792	1.65301	34	1	3	FALSE	0.196921	37.3855	0.200946	0.0073195	0.00354944	0.2287433654920994	0.1909536928439353	0.1909536928439353
chr10	13747240	13747903	genic|chr10:13747240-13747903	genic	FRMD4A	14330884	TRUE	ENSG00000151474	FALSE	L4	583312	0.47533	0.000214	0.939965	109	1	3	FALSE	2.82088	1856.74	0.990945	0.0120624	0.000317839	0.25705	0.2148895308893944	0.2148895308893944
chr10	13748435	13749084	genic|chr10:13748435-13749084	genic	FRMD4A	14330884	TRUE	ENSG00000151474	FALSE	L4	582124	0.47533	0.000202	0.887121	108	1	4	FALSE	2.82088	1856.74	0.990945	0.00636983	0.000248926	0.2636215610320937	0.2202241261607163	0.2202241261607163
chr10	13752333	13753142	genic|chr10:13752333-13753142	genic	FRMD4A	14330884	TRUE	ENSG00000151474	FALSE	L4	578146	0.47533	0.000298	1.29904	107	1	5	FALSE	2.82088	1856.74	0.990945	0.0220922	0.000614971	0.2824713207160923	0.2363404152866998	0.2363404152866998
chr10	13752333	13753142	genic|chr10:13752333-13753142	genic	PRPF18	13586938	TRUE	ENSG00000165630	FALSE	L4	165800	0.499903	0.002089	1.29904	37	1	5	FALSE	0.196921	37.3855	0.200946	-0.00199824	0.0019565	0.2141204693785722	0.1780558134741271	0.1780558134741271
chr10	13753361	13754089	genic|chr10:13753361-13754089	genic	FRMD4A	14330884	TRUE	ENSG00000151474	FALSE	L4	577159	0.47533	0.000281	1.21983	106	1	4	FALSE	2.82088	1856.74	0.990945	0.0384861	0.000992724	0.2858718806070895	0.2392277817313582	0.2392277817313582
chr10	13753361	13754089	genic|chr10:13753361-13754089	genic	PRPF18	13586938	TRUE	ENSG00000165630	FALSE	L4	166787	0.499903	0.001949	1.21983	38	1	4	FALSE	0.196921	37.3855	0.200946	0.015982	0.00329177	0.2417138626570655	0.2020377175695016	0.2020377175695016
chr10	13754238	13754738	genic|chr10:13754238-13754738	genic	FRMD4A	14330884	TRUE	ENSG00000151474	FALSE	L4	576396	0.47533	0.000567	2.46012	105	1	3	FALSE	2.82088	1856.74	0.990945	0.0384861	0.00200311	0.3060492755164808	0.2562547741125889	0.2562547741125889
chr10	13754238	13754738	genic|chr10:13754238-13754738	genic	PRPF18	13586938	TRUE	ENSG00000165630	FALSE	L4	167550	0.499903	0.003913	2.46012	39	1	3	FALSE	0.196921	37.3855	0.200946	0.015982	0.00660887	0.3108648663979887	0.2602522060073785	0.2602522060073785
chr10	13757371	13757871	genic|chr10:13757371-13757871	genic	FRMD4A	14330884	TRUE	ENSG00000151474	FALSE	L4	573263	0.47533	0.000208	0.899506	104	1	4	FALSE	2.82088	1856.74	0.990945	0.0166163	0.000358686	0.2635679294375463	0.2201739199402836	0.2201739199402836
chr10	13759967	13761129	genic|chr10:13759967-13761129	genic	FRMD4A	14330884	TRUE	ENSG00000151474	FALSE	L4	570336	0.47533	0.00115	4.93424	103	1	2	FALSE	2.82088	1856.74	0.990945	0.0357938	0.00371943	0.3389040411367963	0.283669	0.283669
chr10	13759967	13761129	genic|chr10:13759967-13761129	genic	PRPF18	13586938	TRUE	ENSG00000165630	FALSE	L4	173610	0.499903	0.007568	4.93424	41	1	2	FALSE	0.196921	37.3855	0.200946	0.0175121	0.0134397	0.4384775558392497	0.3636601636856417	0.3636601636856417
chr10	13771233	13771942	genic|chr10:13771233-13771942	genic	FRMD4A	14330884	TRUE	ENSG00000151474	FALSE	L4	559296	0.47533	0.000301	1.266	101	1	1	FALSE	2.82088	1856.74	0.990945	0.00750597	0.000385006	0.2176884471414054	0.1812853104131185	0.1812853104131185
chr10	13773677	13774432	genic|chr10:13773677-13774432	genic	FRMD4A	14330884	TRUE	ENSG00000151474	FALSE	L4	556830	0.47533	0.000779	3.26364	100	1	2	FALSE	2.82088	1856.74	0.990945	-0.00635689	0.000632415	0.2454764974844165	0.2051546109687759	0.2051546109687759
chr10	13773677	13774432	genic|chr10:13773677-13774432	genic	PRPF18	13586938	TRUE	ENSG00000165630	FALSE	L4	187116	0.499903	0.004636	3.26364	44	1	2	FALSE	0.196921	37.3855	0.200946	0.0288082	0.0119243	0.4187737515480378	0.3481175790494047	0.3481175790494047
chr10	13777514	13778840	genic|chr10:13777514-13778840	genic	FRMD4A	14330884	TRUE	ENSG00000151474	FALSE	L4	552707	0.47533	0.001066	4.42848	99	1	2	FALSE	2.82088	1856.74	0.990945	0.00903626	0.00143368	0.2684661017798557	0.2244488881293479	0.2244488881293479
chr10	13777514	13778840	genic|chr10:13777514-13778840	genic	PRPF18	13586938	TRUE	ENSG00000165630	FALSE	L4	191239	0.499903	0.006151	4.42848	45	1	2	FALSE	0.196921	37.3855	0.200946	0.00811771	0.0080271	0.3419549810455949	0.2862434689311834	0.2862434689311834
chr10	13787180	13787680	genic|chr10:13787180-13787680	genic	FRMD4A	14330884	TRUE	ENSG00000151474	FALSE	L4	543454	0.47533	0.000299	1.21983	97	1	2	FALSE	2.82088	1856.74	0.990945	-0.00353702	0.000266254	0.23175	0.1933909404217434	0.1933909404217434
chr10	13787180	13787680	genic|chr10:13787180-13787680	genic	PRPF18	13586938	TRUE	ENSG00000165630	FALSE	L4	200492	0.499903	0.001614	1.21983	47	1	2	FALSE	0.196921	37.3855	0.200946	0.0206076	0.00317247	0.2359960085124745	0.1970314909972713	0.1970314909972713
chr10	13787703	13789495	genic|chr10:13787703-13789495	genic	FRMD4A	14330884	TRUE	ENSG00000151474	FALSE	L4	542285	0.47533	0.00258	10.5143	96	1	2	FALSE	2.82088	1856.74	0.990945	-0.00353702	0.00229745	0.2907169345654461	0.2434353779070212	0.2434353779070212
chr10	13787703	13789495	genic|chr10:13787703-13789495	genic	PRPF18	13586938	TRUE	ENSG00000165630	FALSE	L4	201661	0.499903	0.013832	10.5143	48	1	2	FALSE	0.196921	37.3855	0.200946	0.0206076	0.0271881	0.6519162580251575	0.5363520826529208	0.5363520826529208
chr10	13789524	13790024	genic|chr10:13789524-13790024	genic	FRMD4A	14330884	TRUE	ENSG00000151474	FALSE	L4	541110	0.47533	0.000272	1.10706	95	1	3	FALSE	2.82088	1856.74	0.990945	-0.00353702	0.000242211	0.2419428722839703	0.202214	0.202214
chr10	13789524	13790024	genic|chr10:13789524-13790024	genic	PRPF18	13586938	TRUE	ENSG00000165630	FALSE	L4	202836	0.499903	0.001448	1.10706	49	1	3	FALSE	0.196921	37.3855	0.200946	0.0206076	0.00284618	0.2447703252436066	0.2045791426824196	0.2045791426824196
chr10	13813161	13813994	genic|chr10:13813161-13813994	genic	FRMD4A	14330884	TRUE	ENSG00000151474	FALSE	L4	517306	0.47533	0.000231	0.896769	92	1	2	FALSE	2.82088	1856.74	0.990945	-0.00367787	0.000204754	0.2253067278326342	0.1879963339652149	0.1879963339652149
chr10	13814107	13814788	genic|chr10:13814107-13814788	genic	FRMD4A	14330884	TRUE	ENSG00000151474	FALSE	L4	516436	0.47533	0.000196	0.761325	91	1	2	FALSE	2.82088	1856.74	0.990945	0.00910247	0.000264176	0.2261138650742739	0.1886580720249345	0.1886580720249345
chr10	13816521	13817021	genic|chr10:13816521-13817021	genic	FRMD4A	14330884	TRUE	ENSG00000151474	FALSE	L4	514113	0.47533	0.000223	0.858854	90	1	3	FALSE	2.82088	1856.74	0.990945	-0.00289788	0.000202784	0.2358697755117957	0.1969202931727534	0.1969202931727534
chr10	13816521	13817021	genic|chr10:13816521-13817021	genic	PRPF18	13586938	TRUE	ENSG00000165630	FALSE	L4	229833	0.499903	0.000988	0.858854	54	1	3	FALSE	0.196921	37.3855	0.200946	0.00943642	0.00134633	0.2153469904208923	0.1791797398621156	0.1791797398621156
chr10	13820386	13821508	genic|chr10:13820386-13821508	genic	FRMD4A	14330884	TRUE	ENSG00000151474	FALSE	L4	509937	0.47533	0.001068	4.08693	89	1	3	FALSE	2.82088	1856.74	0.990945	0.00503264	0.00125964	0.2668197098226143	0.2229974762654348	0.2229974762654348
chr10	13820386	13821508	genic|chr10:13820386-13821508	genic	PRPF18	13586938	TRUE	ENSG00000165630	FALSE	L4	234009	0.499903	0.004617	4.08693	55	1	3	FALSE	0.196921	37.3855	0.200946	0.0118397	0.0068074	0.3530753429908329	0.2955390267290216	0.2955390267290216
chr10	13822409	13822909	genic|chr10:13822409-13822909	genic	FRMD4A	14330884	TRUE	ENSG00000151474	FALSE	L4	508225	0.47533	0.000422	1.61028	88	1	3	FALSE	2.82088	1856.74	0.990945	-0.00547886	0.0003526	0.2384117118549074	0.1992025598348831	0.1992025598348831
chr10	13822409	13822909	genic|chr10:13822409-13822909	genic	PRPF18	13586938	TRUE	ENSG00000165630	FALSE	L4	235721	0.499903	0.001806	1.61028	56	1	3	FALSE	0.196921	37.3855	0.200946	0.0131629	0.0027809	0.2555063229212289	0.2135701546174716	0.2135701546174716
chr10	13822911	13824461	genic|chr10:13822911-13824461	genic	FRMD4A	14330884	TRUE	ENSG00000151474	FALSE	L4	507198	0.47533	0.004609	17.5415	87	1	3	FALSE	2.82088	1856.74	0.990945	-0.0109346	0.00322014	0.3219259602146901	0.2689784201842142	0.2689784201842142
chr10	13822911	13824461	genic|chr10:13822911-13824461	genic	PRPF18	13586938	TRUE	ENSG00000165630	FALSE	L4	236748	0.499903	0.019581	17.5415	57	1	3	FALSE	0.196921	37.3855	0.200946	0.0329579	0.0577064	0.8602890699634451	0.7342871478819027	0.7342871478819027
chr10	13826947	13828057	genic|chr10:13826947-13828057	genic	FRMD4A	14330884	TRUE	ENSG00000151474	FALSE	L4	503382	0.47533	0.00104	3.9269	86	1	2	FALSE	2.82088	1856.74	0.990945	0.0099264	0.00144014	0.2551994057122734	0.2133253546826801	0.2133253546826801
chr10	13826947	13828057	genic|chr10:13826947-13828057	genic	PRPF18	13586938	TRUE	ENSG00000165630	FALSE	L4	240564	0.499903	0.004312	3.9269	58	1	2	FALSE	0.196921	37.3855	0.200946	0.00976617	0.00593976	0.3226678665010553	0.2696108238808541	0.2696108238808541
chr10	13833712	13835364	genic|chr10:13833712-13835364	genic	FRMD4A	14330884	TRUE	ENSG00000151474	FALSE	L4	496346	0.47533	0.000539	2.00534	84	1	2	FALSE	2.82088	1856.74	0.990945	-4.39545e-05	0.000538224	0.2271480660643299	0.1895473902662558	0.1895473902662558
chr10	13833712	13835364	genic|chr10:13833712-13835364	genic	PRPF18	13586938	TRUE	ENSG00000165630	FALSE	L4	247600	0.499903	0.002138	2.00534	60	1	2	FALSE	0.196921	37.3855	0.200946	0.0111142	0.0030782	0.2560910785466767	0.2140756505867137	0.2140756505867137
chr10	13839484	13840097	genic|chr10:13839484-13840097	genic	FRMD4A	14330884	TRUE	ENSG00000151474	FALSE	L4	491094	0.47533	0.000213	0.785808	83	1	2	FALSE	2.82088	1856.74	0.990945	-0.0040174	0.000186708	0.2160256244714489	0.1797681181293326	0.1797681181293326
chr10	13839484	13840097	genic|chr10:13839484-13840097	genic	PRPF18	13586938	TRUE	ENSG00000165630	FALSE	L4	252852	0.499903	0.00082	0.785808	61	1	2	FALSE	0.196921	37.3855	0.200946	0.018179	0.0014884	0.2172144682979227	0.1808643683403172	0.1808643683403172
chr10	13847023	13847523	genic|chr10:13847023-13847523	genic	FRMD4A	14330884	TRUE	ENSG00000151474	FALSE	L4	483611	0.47533	0.000155	0.561982	81	1	2	FALSE	2.82088	1856.74	0.990945	0.00383527	0.000175774	0.213678	0.1776934709579071	0.1776934709579071
chr10	13847924	13848783	genic|chr10:13847924-13848783	genic	FRMD4A	14330884	TRUE	ENSG00000151474	FALSE	L4	482530	0.47533	0.000344	1.24316	80	1	2	FALSE	2.82088	1856.74	0.990945	-0.0065026	0.000277938	0.2155491682757052	0.1793315648150873	0.1793315648150873
chr10	13847924	13848783	genic|chr10:13847924-13848783	genic	PRPF18	13586938	TRUE	ENSG00000165630	FALSE	L4	261416	0.499903	0.001254	1.24316	64	1	2	FALSE	0.196921	37.3855	0.200946	0.00740073	0.00159845	0.224128	0.1870315778040752	0.1870315778040752
chr10	13849091	13849873	genic|chr10:13849091-13849873	genic	FRMD4A	14330884	TRUE	ENSG00000151474	FALSE	L4	481402	0.47533	0.000342	1.23213	79	1	2	FALSE	2.82088	1856.74	0.990945	-0.0065026	0.000276322	0.2144533107670004	0.1783657894197824	0.1783657894197824
chr10	13849091	13849873	genic|chr10:13849091-13849873	genic	PRPF18	13586938	TRUE	ENSG00000165630	FALSE	L4	262544	0.499903	0.001237	1.23213	65	1	2	FALSE	0.196921	37.3855	0.200946	0.00740073	0.00157678	0.2249011382747532	0.1876688070467677	0.1876688070467677
chr10	13854964	13855464	genic|chr10:13854964-13855464	genic	FRMD4A	14330884	TRUE	ENSG00000151474	FALSE	L4	475670	0.47533	0.000186	0.663655	78	1	2	FALSE	2.82088	1856.74	0.990945	0.0114068	0.000270377	0.213226	0.1772404533202592	0.1772404533202592
chr10	13856483	13858306	genic|chr10:13856483-13858306	genic	FRMD4A	14330884	TRUE	ENSG00000151474	FALSE	L4	473490	0.47533	0.00111	3.93701	77	1	2	FALSE	2.82088	1856.74	0.990945	0.0216715	0.00225928	0.2676941368693123	0.2237640670386277	0.2237640670386277
chr10	13856483	13858306	genic|chr10:13856483-13858306	genic	PRPF18	13586938	TRUE	ENSG00000165630	FALSE	L4	270456	0.499903	0.003835	3.93701	67	1	2	FALSE	0.196921	37.3855	0.200946	0.000378824	0.00388294	0.2872629707549135	0.2404520868618513	0.2404520868618513
chr10	13859777	13860712	genic|chr10:13859777-13860712	genic	FRMD4A	14330884	TRUE	ENSG00000151474	FALSE	L4	470640	0.47533	0.000384	1.35518	76	1	2	FALSE	2.82088	1856.74	0.990945	0.0120065	0.000569284	0.2194445482273105	0.1828687274691481	0.1828687274691481
chr10	13859777	13860712	genic|chr10:13859777-13860712	genic	PRPF18	13586938	TRUE	ENSG00000165630	FALSE	L4	273306	0.499903	0.001306	1.35518	68	1	2	FALSE	0.196921	37.3855	0.200946	0.00821806	0.00170996	0.2323184356089898	0.1938897208160423	0.1938897208160423
chr10	13870267	13871457	genic|chr10:13870267-13871457	genic	FRMD4A	14330884	TRUE	ENSG00000151474	FALSE	L4	460022	0.47533	0.000426	1.46553	74	1	2	FALSE	2.82088	1856.74	0.990945	0.00150673	0.000447578	0.2138131545638124	0.1778048805657379	0.1778048805657379
chr10	13870267	13871457	genic|chr10:13870267-13871457	genic	PRPF18	13586938	TRUE	ENSG00000165630	FALSE	L4	283924	0.499903	0.001358	1.46553	70	1	2	FALSE	0.196921	37.3855	0.200946	0.0204197	0.00265289	0.2597588407696065	0.2169506070538264	0.2169506070538264
chr10	13871621	13872790	genic|chr10:13871621-13872790	genic	FRMD4A	14330884	TRUE	ENSG00000151474	FALSE	L4	458678	0.47533	0.000587	2.01545	73	1	2	FALSE	2.82088	1856.74	0.990945	-0.00426179	0.000510436	0.2144234410932197	0.1783320505413427	0.1783320505413427
chr10	13871621	13872790	genic|chr10:13871621-13872790	genic	PRPF18	13586938	TRUE	ENSG00000165630	FALSE	L4	285268	0.499903	0.001859	2.01545	71	1	2	FALSE	0.196921	37.3855	0.200946	0.0226709	0.00390985	0.2938638681251927	0.2462290850176093	0.2462290850176093
chr10	13877842	13878464	genic|chr10:13877842-13878464	genic	PRPF18	13586938	TRUE	ENSG00000165630	FALSE	L4	291215	0.499903	0.001905	2.10951	72	1	1	FALSE	0.196921	37.3855	0.200946	0.00785621	0.00246481	0.235102	0.1962478110911529	0.1962478110911529
chr10	13882106	13884454	genic|chr10:13882106-13884454	genic	FRMD4A	14330884	TRUE	ENSG00000151474	FALSE	L4	447604	0.47533	0.001622	5.43189	71	1	1	FALSE	2.82088	1856.74	0.990945	-6.52254e-05	0.00161853	0.2210197532887258	0.1842642832385162	0.1842642832385162
chr10	13882106	13884454	genic|chr10:13882106-13884454	genic	PRPF18	13586938	TRUE	ENSG00000165630	FALSE	L4	296342	0.499903	0.004818	5.43189	73	1	1	FALSE	0.196921	37.3855	0.200946	0.0204434	0.0094194	0.3995231878655258	0.3331555548889034	0.3331555548889034
chr10	13890480	13892384	genic|chr10:13890480-13892384	genic	PRPF18	13586938	TRUE	ENSG00000165630	FALSE	L4	304494	0.499903	0.012872	14.9222	74	1	0	FALSE	0.196921	37.3855	0.200946	0.01807	0.0232809	0.4306318779383385	0.3575883607588725	0.3575883607588725
chr10	13925976	13926794	genic|chr10:13925976-13926794	genic	FRMD4A	14330884	TRUE	ENSG00000151474	FALSE	L4	404499	0.47533	0.000616	1.85969	65	1	2	FALSE	2.82088	1856.74	0.990945	0.0144132	0.000988221	0.2176993691854148	0.1812965655487555	0.1812965655487555
chr10	13925976	13926794	genic|chr10:13925976-13926794	genic	PRPF18	13586938	TRUE	ENSG00000165630	FALSE	L4	339447	0.499903	0.001435	1.85969	79	1	2	FALSE	0.196921	37.3855	0.200946	0.0120465	0.00213019	0.257265	0.2150262373464854	0.2150262373464854
chr10	13927137	13928291	genic|chr10:13927137-13928291	genic	FRMD4A	14330884	TRUE	ENSG00000151474	FALSE	L4	403170	0.47533	0.001513	4.55283	64	1	2	FALSE	2.82088	1856.74	0.990945	0.00784651	0.00195699	0.2421515190816315	0.2023794067774788	0.2023794067774788
chr10	13927137	13928291	genic|chr10:13927137-13928291	genic	PRPF18	13586938	TRUE	ENSG00000165630	FALSE	L4	340776	0.499903	0.0035	4.55283	80	1	2	FALSE	0.196921	37.3855	0.200946	0.0175555	0.00622437	0.3654165360624589	0.3052199675168366	0.3052199675168366
chr10	13928540	13929530	genic|chr10:13928540-13929530	genic	PRPF18	13586938	TRUE	ENSG00000165630	FALSE	L4	342097	0.499903	0.001112	1.45246	81	1	2	FALSE	0.196921	37.3855	0.200946	0.0136912	0.00174219	0.2489922856913965	0.2081322365879294	0.2081322365879294
chr10	13970535	13971372	genic|chr10:13970535-13971372	genic	PRPF18	13586938	TRUE	ENSG00000165630	FALSE	L4	384016	0.499903	0.000517	0.76032	85	1	2	FALSE	0.196921	37.3855	0.200946	0.0148479	0.000841308	0.2282944642013145	0.1905575512727593	0.1905575512727593
chr10	13975375	13976107	genic|chr10:13975375-13976107	genic	PRPF18	13586938	TRUE	ENSG00000165630	FALSE	L4	388803	0.499903	0.000362	0.53957	86	1	2	FALSE	0.196921	37.3855	0.200946	0.00696963	0.000454957	0.2184314980151958	0.1820022881364245	0.1820022881364245
chr10	13983732	13984398	genic|chr10:13983732-13984398	genic	PRPF18	13586938	TRUE	ENSG00000165630	FALSE	L4	397127	0.499903	0.000364	0.553327	88	1	2	FALSE	0.196921	37.3855	0.200946	0.0192023	0.000683254	0.2268531822107781	0.1892973258994502	0.1892973258994502
chr10	13984518	13985339	genic|chr10:13984518-13985339	genic	PRPF18	13586938	TRUE	ENSG00000165630	FALSE	L4	397990	0.499903	0.000482	0.735754	89	1	2	FALSE	0.196921	37.3855	0.200946	0.008307	0.00063293	0.226404	0.1888962325586337	0.1888962325586337
chr10	13985406	13986247	genic|chr10:13985406-13986247	genic	PRPF18	13586938	TRUE	ENSG00000165630	FALSE	L4	398888	0.499903	0.000529	0.808571	90	1	3	FALSE	0.196921	37.3855	0.200946	0.008307	0.000694648	0.2418690087405504	0.2021553482804432	0.2021553482804432
chr10	13990171	13991613	genic|chr10:13990171-13991613	genic	PRPF18	13586938	TRUE	ENSG00000165630	FALSE	L4	403954	0.499903	0.000938	1.45246	91	1	2	FALSE	0.196921	37.3855	0.200946	0.00591892	0.00113894	0.2427848004849341	0.2029311508264293	0.2029311508264293
chr10	13993881	13995349	genic|chr10:13993881-13995349	genic	PRPF18	13586938	TRUE	ENSG00000165630	FALSE	L4	407677	0.499903	0.001129	1.76421	92	1	1	FALSE	0.196921	37.3855	0.200946	0.0205048	0.00221169	0.2508845450171597	0.2096864663053979	0.2096864663053979
chr10	14001252	14002603	genic|chr10:14001252-14002603	genic	PRPF18	13586938	TRUE	ENSG00000165630	FALSE	L4	414990	0.499903	0.007081	11.2719	93	1	0	FALSE	0.196921	37.3855	0.200946	0.0152053	0.0116587	0.2874326799336812	0.2406115313902845	0.2406115313902845
chr10	14056516	14057845	genic|chr10:14056516-14057845	genic	PRPF18	13586938	TRUE	ENSG00000165630	FALSE	L4	470242	0.499903	0.000988	1.78714	99	1	1	FALSE	0.196921	37.3855	0.200946	0.0153414	0.00163399	0.2420821096682706	0.2023233921532199	0.2023233921532199
chr10	14073995	14075072	genic|chr10:14073995-14075072	genic	PRPF18	13586938	TRUE	ENSG00000165630	FALSE	L4	487596	0.499903	0.000562	1.05467	101	1	2	FALSE	0.196921	37.3855	0.200946	0.00557959	0.000674841	0.2387806515642588	0.1995378426636128	0.1995378426636128
chr10	14088692	14090872	genic|chr10:14088692-14090872	genic	FRMD4A	14330884	TRUE	ENSG00000151474	FALSE	L4	241102	0.47533	0.004642	8.24941	40	1	3	FALSE	2.82088	1856.74	0.990945	0.0116886	0.00681044	0.3286177082205186	0.2746174001525107	0.2746174001525107
chr10	14088692	14090872	genic|chr10:14088692-14090872	genic	PRPF18	13586938	TRUE	ENSG00000165630	FALSE	L4	502844	0.499903	0.004257	8.24941	104	1	3	FALSE	0.196921	37.3855	0.200946	0.0205385	0.00834863	0.4653089063119979	0.3854829063682203	0.3854829063682203
chr10	14093654	14094578	genic|chr10:14093654-14094578	genic	PRPF18	13586938	TRUE	ENSG00000165630	FALSE	L4	507178	0.499903	0.001265	2.47259	105	1	2	FALSE	0.196921	37.3855	0.200946	0.0118004	0.00186274	0.2772784702003204	0.2321694427660514	0.2321694427660514
chr10	14094667	14096493	genic|chr10:14094667-14096493	genic	FRMD4A	14330884	TRUE	ENSG00000151474	FALSE	L4	235304	0.47533	0.002064	3.57673	38	1	2	FALSE	2.82088	1856.74	0.990945	0.0103554	0.00289862	0.2196232822105703	0.1830239452105741	0.1830239452105741
chr10	14094667	14096493	genic|chr10:14094667-14096493	genic	PRPF18	13586938	TRUE	ENSG00000165630	FALSE	L4	508642	0.499903	0.001824	3.57673	106	1	2	FALSE	0.196921	37.3855	0.200946	0.0233441	0.00392187	0.336936	0.2820817930876143	0.2820817930876143
chr10	14109092	14110271	genic|chr10:14109092-14110271	genic	PRPF18	13586938	TRUE	ENSG00000165630	FALSE	L4	522744	0.499903	0.000419	0.844263	108	1	1	FALSE	0.196921	37.3855	0.200946	0.0124099	0.000629444	0.2219799355364458	0.1851821282881527	0.1851821282881527
chr10	14112350	14113236	genic|chr10:14112350-14113236	genic	PRPF18	13586938	TRUE	ENSG00000165630	FALSE	L4	525855	0.499903	0.000346	0.702875	109	1	1	FALSE	0.196921	37.3855	0.200946	0.00925535	0.000468696	0.2182463869196939	0.1818323100050488	0.1818323100050488
chr10	14128103	14129160	genic|chr10:14128103-14129160	genic	PRPF18	13586938	TRUE	ENSG00000165630	FALSE	L4	541694	0.499903	0.000491	1.02625	111	1	1	FALSE	0.196921	37.3855	0.200946	0.0157338	0.000822551	0.2297842408955826	0.1918928217761864	0.1918928217761864
chr10	14141301	14142010	genic|chr10:14141301-14142010	genic	PRPF18	13586938	TRUE	ENSG00000165630	FALSE	L4	554718	0.499903	0.000412	0.883255	112	1	1	FALSE	0.196921	37.3855	0.200946	-0.00258752	0.000378482	0.2179884079396109	0.1816072072923202	0.1816072072923202
chr10	14142028	14143297	genic|chr10:14142028-14143297	genic	PRPF18	13586938	TRUE	ENSG00000165630	FALSE	L4	555724	0.499903	0.002212	4.74913	113	1	1	FALSE	0.196921	37.3855	0.200946	0.013169	0.00340674	0.3034296967700898	0.2541709934194958	0.2541709934194958
chr10	14150483	14150983	genic|chr10:14150483-14150983	genic	PRPF18	13586938	TRUE	ENSG00000165630	FALSE	L4	563795	0.499903	0.000401	0.874325	114	1	1	FALSE	0.196921	37.3855	0.200946	0.011405	0.000582874	0.2253069795319674	0.1879985620394892	0.1879985620394892
chr10	14153475	14154969	genic|chr10:14153475-14154969	genic	FRMD4A	14330884	TRUE	ENSG00000151474	FALSE	L4	176662	0.47533	0.007205	9.31048	29	1	1	FALSE	2.82088	1856.74	0.990945	0.000330207	0.00728344	0.2656330068325709	0.2219242491829655	0.2219242491829655
chr10	14153475	14154969	genic|chr10:14153475-14154969	genic	PRPF18	13586938	TRUE	ENSG00000165630	FALSE	L4	567284	0.499903	0.004246	9.31048	115	1	1	FALSE	0.196921	37.3855	0.200946	0.014116	0.0067456	0.3921184927274138	0.3272239714232044	0.3272239714232044
chr10	14162318	14163189	genic|chr10:14162318-14163189	genic	PRPF18	13586938	TRUE	ENSG00000165630	FALSE	L4	575816	0.499903	0.000397	0.88452	116	1	1	FALSE	0.196921	37.3855	0.200946	0.00710612	0.000501183	0.2244744274746718	0.1873279116826699	0.1873279116826699
chr10	14163529	14164568	genic|chr10:14163529-14164568	genic	PRPF18	13586938	TRUE	ENSG00000165630	FALSE	L4	577110	0.499903	0.000579	1.2913	117	1	1	FALSE	0.196921	37.3855	0.200946	0.0216415	0.00117733	0.2445667527370205	0.2043947693479552	0.2043947693479552
chr10	14171167	14171667	genic|chr10:14171167-14171667	genic	PRPF18	13586938	TRUE	ENSG00000165630	FALSE	L4	584479	0.499903	0.000627	1.41632	118	1	2	FALSE	0.196921	37.3855	0.200946	0.000928947	0.000646395	0.2521765486729163	0.2107565295460585	0.2107565295460585
chr10	14172262	14173173	genic|chr10:14172262-14173173	genic	PRPF18	13586938	TRUE	ENSG00000165630	FALSE	L4	585780	0.499903	0.001446	3.27669	119	1	2	FALSE	0.196921	37.3855	0.200946	0.0149434	0.00236044	0.3046739068366046	0.2552310035981568	0.2552310035981568
chr10	14173474	14174897	genic|chr10:14173474-14174897	genic	FRMD4A	14330884	TRUE	ENSG00000151474	FALSE	L4	156698	0.47533	0.009594	10.9648	24	1	2	FALSE	2.82088	1856.74	0.990945	-0.0211156	0.00480032	0.2213758094133813	0.1845860021218931	0.1845860021218931
chr10	14173474	14174897	genic|chr10:14173474-14174897	genic	PRPF18	13586938	TRUE	ENSG00000165630	FALSE	L4	587248	0.499903	0.004827	10.9648	120	1	2	FALSE	0.196921	37.3855	0.200946	0.00819522	0.0063153	0.4153889623981375	0.3454891221186547	0.3454891221186547
chr10	14184409	14184909	genic|chr10:14184409-14184909	genic	PRPF18	13586938	TRUE	ENSG00000165630	FALSE	L4	597721	0.499903	0.000317	0.73268	121	1	1	FALSE	0.196921	37.3855	0.200946	0.0124405	0.000476693	0.2274200306935823	0.1897776475545046	0.1897776475545046
chr10	14185000	14186246	genic|chr10:14185000-14186246	genic	PRPF18	13586938	TRUE	ENSG00000165630	FALSE	L4	598685	0.499903	0.001174	2.72055	122	1	1	FALSE	0.196921	37.3855	0.200946	0.0136528	0.00183702	0.2673512950448669	0.2234778731499695	0.2234778731499695
chr10	14196871	14197371	genic|chr10:14196871-14197371	genic	PRPF18	13586938	TRUE	ENSG00000165630	FALSE	L4	610183	0.499903	0.000223	0.527326	124	1	1	FALSE	0.196921	37.3855	0.200946	0.015253	0.000367738	0.2263789937861316	0.1888764254800742	0.1888764254800742
chr10	14197835	14198517	genic|chr10:14197835-14198517	genic	PRPF18	13586938	TRUE	ENSG00000165630	FALSE	L4	611238	0.499903	0.000246	0.582276	125	1	1	FALSE	0.196921	37.3855	0.200946	0.0133901	0.000381626	0.2274814158807102	0.1898296411357209	0.1898296411357209
chr10	14233508	14234008	genic|chr10:14233508-14234008	genic	PRPF18	13586938	TRUE	ENSG00000165630	FALSE	L4	646820	0.499903	0.000298	0.748267	128	1	1	FALSE	0.196921	37.3855	0.200946	0.00806574	0.00038823	0.2297437361725145	0.1918709336790926	0.1918709336790926
chr10	14234073	14235072	genic|chr10:14234073-14235072	genic	PRPF18	13586938	TRUE	ENSG00000165630	FALSE	L4	647634	0.499903	0.000371	0.932751	129	1	2	FALSE	0.196921	37.3855	0.200946	0.00933949	0.00050395	0.2561249599470955	0.2140979051262421	0.2140979051262421
chr10	14239500	14240000	genic|chr10:14239500-14240000	genic	PRPF18	13586938	TRUE	ENSG00000165630	FALSE	L4	652812	0.499903	0.000244	0.617629	130	1	3	FALSE	0.196921	37.3855	0.200946	0.0192329	0.000458465	0.2691125165545495	0.2250076476262535	0.2250076476262535
chr10	14240225	14241224	genic|chr10:14240225-14241224	genic	PRPF18	13586938	TRUE	ENSG00000165630	FALSE	L4	653786	0.499903	0.001341	3.40105	131	1	2	FALSE	0.196921	37.3855	0.200946	0.0192329	0.00251968	0.3196200440744499	0.2673373064590496	0.2673373064590496
chr10	14241700	14242200	genic|chr10:14241700-14242200	genic	PRPF18	13586938	TRUE	ENSG00000165630	FALSE	L4	655012	0.499903	0.000368	0.935613	132	1	2	FALSE	0.196921	37.3855	0.200946	0.0205376	0.000721683	0.2651413491312797	0.221516	0.221516
chr10	14247064	14248210	genic|chr10:14247064-14248210	genic	PRPF18	13586938	TRUE	ENSG00000165630	FALSE	L4	660699	0.499903	0.005178	13.2713	133	1	0	FALSE	0.196921	37.3855	0.200946	0.0231204	0.0110521	0.3143248908112655	0.2630475438636319	0.2630475438636319
chr10	14262754	14263503	genic|chr10:14262754-14263503	genic	PRPF18	13586938	TRUE	ENSG00000165630	FALSE	L4	676190	0.499903	0.002825	7.41503	134	1	0	FALSE	0.196921	37.3855	0.200946	0.0240716	0.00622082	0.2268180798051199	0.1892725670512529	0.1892725670512529
chr10	14301461	14302375	genic|chr10:14301461-14302375	genic	PRPF18	13586938	TRUE	ENSG00000165630	FALSE	L4	714980	0.499903	0.000279	0.77621	136	1	1	FALSE	0.196921	37.3855	0.200946	0.0106349	0.000395427	0.2353082832161175	0.1964146078279283	0.1964146078279283
chr10	14304020	14304860	genic|chr10:14304020-14304860	genic	PRPF18	13586938	TRUE	ENSG00000165630	FALSE	L4	717502	0.499903	0.000403	1.12461	137	1	3	FALSE	0.196921	37.3855	0.200946	0.00427056	0.000463582	0.2744135900867447	0.2297291348763071	0.2297291348763071
chr10	14307772	14308993	genic|chr10:14307772-14308993	genic	FRMD4A	14330884	TRUE	ENSG00000151474	FALSE	L4	22501.5	0.47533	0.015631	2.44757	6	1	3	FALSE	2.82088	1856.74	0.990945	0.00180223	0.0165827	0.2971254764002041	0.2490003351286977	0.2490003351286977
chr10	14307772	14308993	genic|chr10:14307772-14308993	genic	PRPF18	13586938	TRUE	ENSG00000165630	FALSE	L4	721444	0.499903	0.000873	2.44757	138	1	3	FALSE	0.196921	37.3855	0.200946	0.00759506	0.00111991	0.2965637564362436	0.2485198133425439	0.2485198133425439
chr10	14308997	14309497	genic|chr10:14308997-14309497	genic	PRPF18	13586938	TRUE	ENSG00000165630	FALSE	L4	722309	0.499903	0.000261	0.731597	139	1	3	FALSE	0.196921	37.3855	0.200946	0.00595084	0.000317244	0.2710126596322345	0.2267466992691113	0.2267466992691113
chr10	14310973	14312544	genic|chr10:14310973-14312544	genic	FRMD4A	14330884	TRUE	ENSG00000151474	FALSE	L4	19125.5	0.47533	0.028442	3.77039	4	1	2	FALSE	2.82088	1856.74	0.990945	-0.00999838	0.020491	0.2900557046298553	0.2428479506970038	0.2428479506970038
chr10	14310973	14312544	genic|chr10:14310973-14312544	genic	PRPF18	13586938	TRUE	ENSG00000165630	FALSE	L4	724820	0.499903	0.001338	3.77039	140	1	2	FALSE	0.196921	37.3855	0.200946	0.0192183	0.00251284	0.3266016105089093	0.2728758157454773	0.2728758157454773
chr10	14321969	14323862	genic|chr10:14321969-14323862	genic	FRMD4A	14330884	TRUE	ENSG00000151474	FALSE	L4	7968.5	0.47533	0.232826	12.5905	3	1	1	FALSE	2.82088	1856.74	0.990945	0.00178435	0.246856	0.9256448788270508	0.8302649119151059	0.8302649119151059
chr10	14321969	14323862	genic|chr10:14321969-14323862	genic	PRPF18	13586938	TRUE	ENSG00000165630	FALSE	L4	735978	0.499903	0.004398	12.5905	141	1	1	FALSE	0.196921	37.3855	0.200946	0.0210616	0.00877438	0.4650163604568497	0.3852058599193777	0.3852058599193777
chr10	14327524	14328024	genic|chr10:14327524-14328024	genic	FRMD4A	14330884	TRUE	ENSG00000151474	FALSE	L4	3110	0.47533	0.045446	1.52485	2	1	2	FALSE	2.82088	1856.74	0.990945	0.00349874	0.0509712	0.4899074627348069	0.4040048750553363	0.4040048750553363
chr10	14327524	14328024	genic|chr10:14327524-14328024	genic	PRPF18	13586938	TRUE	ENSG00000165630	FALSE	L4	740836	0.499903	0.000529	1.52485	142	1	2	FALSE	0.196921	37.3855	0.200946	0.000539728	0.000538446	0.2663823753979399	0.2225886278530675	0.2225886278530675
chr10	14328998	14331174	promoter|chr10:14328998-14331174	promoter	FRMD4A	14330884	TRUE	ENSG00000151474	TRUE	L4	798	0.47533	1	4.31782	1	1	1	FALSE	2.82088	1856.74	0.990945	0.0188001	1.85248	0.9955118878240568	0.993664	0.993664
chr10	14341613	14342511	intergenic|chr10:14341613-14342511	intergenic	FRMD4A	14330884	TRUE	ENSG00000151474	FALSE	L4	11178	0.47533	0.03615	2.7647	3	1	2	FALSE	2.82088	1856.74	0.990945	0.0101466	0.0504216	0.5358735420033084	0.4413664696461908	0.4413664696461908
chr10	14370828	14371328	intergenic|chr10:14370828-14371328	intergenic	FRMD4A	14330884	TRUE	ENSG00000151474	FALSE	L4	40194	0.47533	0.017236	4.88903	7	1	1	FALSE	2.82088	1856.74	0.990945	-0.00821503	0.0131655	0.2290353060907087	0.1912483389173025	0.1912483389173025
chr10	14371476	14372191	intergenic|chr10:14371476-14372191	intergenic	FRMD4A	14330884	TRUE	ENSG00000151474	FALSE	L4	40949.5	0.47533	0.024495	7.08169	8	1	1	FALSE	2.82088	1856.74	0.990945	-0.00821503	0.0187102	0.3148968746173129	0.2634636753524539	0.2634636753524539
chr10	14390698	14391762	intergenic|chr10:14390698-14391762	intergenic	FRMD4A	14330884	TRUE	ENSG00000151474	FALSE	L4	60346	0.47533	0.007088	3.04845	11	1	2	FALSE	2.82088	1856.74	0.990945	0.0168282	0.0123081	0.281917	0.2359368049234682	0.2359368049234682
chr10	14403309	14404443	intergenic|chr10:14403309-14404443	intergenic	FRMD4A	14330884	TRUE	ENSG00000151474	FALSE	L4	72992	0.47533	0.012405	6.48317	14	1	3	FALSE	2.82088	1856.74	0.990945	-0.00787303	0.00958227	0.2748749829681944	0.2302046592714937	0.2302046592714937
chr10	14404754	14406099	intergenic|chr10:14404754-14406099	intergenic	FRMD4A	14330884	TRUE	ENSG00000151474	FALSE	L4	74542.5	0.47533	0.006631	3.54067	15	1	3	FALSE	2.82088	1856.74	0.990945	0.00983568	0.00915502	0.2740823738580124	0.2294932157965259	0.2294932157965259
chr10	14477252	14478399	intergenic|chr10:14477252-14478399	intergenic	FRMD4A	14330884	TRUE	ENSG00000151474	FALSE	L4	146942	0.47533	0.003381	3.61737	23	1	1	FALSE	2.82088	1856.74	0.990945	0.0213599	0.00681168	0.2351792951392788	0.1963166478396632	0.1963166478396632
chr10	14478437	14479331	intergenic|chr10:14478437-14479331	intergenic	FRMD4A	14330884	TRUE	ENSG00000151474	FALSE	L4	148000	0.47533	0.007795	8.40292	24	1	1	FALSE	2.82088	1856.74	0.990945	0.0213599	0.0157045	0.3952713142825306	0.3298770125594363	0.3298770125594363
chr10	14837553	14839103	promoter|chr10:14837553-14839103	promoter	HSPA14	14838159	TRUE	ENSG00000187522	TRUE	L4	169	0.950806	1	25.8957	1	2	0	TRUE	0.02434	4.42487	0.0280886	0.0128024	1.52171	0.7709695084275819	0.6429036112630039	0.6429036112630039
chr10	14878201	14879900	promoter|chr10:14878201-14879900	promoter	SUV39H2	14878782	TRUE	ENSG00000152455	TRUE	L4	268.5	0.937339	1	23.9406	1	1	0	FALSE	0.0956704	17.2902	0.10278	0.0214799	2.02264	0.9835406737793536	0.969338	0.969338
chr10	14911419	14912253	genic|chr10:14911419-14912253	genic	DCLRE1C	14954432	TRUE	ENSG00000152457	FALSE	L4	42596	0.530856	0.015064	4.02309	4	1	1	FALSE	0.158201	29.5077	0.159995	0.0114888	0.0219566	0.2610455903993386	0.2180589460044987	0.2180589460044987
chr10	14953638	14954682	promoter|chr10:14953638-14954682	promoter	DCLRE1C	14954432	TRUE	ENSG00000152457	TRUE	L4	272	0.530856	1	3.99564	1	1	1	FALSE	0.158201	29.5077	0.159995	0.0067439	1.24752	0.990222	0.9855909172389574	0.9855909172389574
chr10	14959068	14960226	promoter|chr10:14959068-14960226	promoter	MEIG1	14959438	TRUE	ENSG00000197889	TRUE	L4	209	0.840485	1	14.1609	1	1	1	FALSE	0.0100957	1.70515	0.0110163	0.0146493	1.61673	0.990241	0.985646	0.985646
chr10	15096594	15097818	promoter|chr10:15096594-15097818	promoter	RPP38	15097179	TRUE	ENSG00000152464	TRUE	L4	27	0.882714	1	16.5818	1	1	0	TRUE	0.203312	38.5535	0.203253	0.0379581	3.47218	0.9750489303227292	0.9430602544227996	0.9430602544227996
chr10	15162767	15163267	genic|chr10:15162767-15163267	genic	NMT2	15168696	TRUE	ENSG00000152465	FALSE	L4	5679	0.961254	0.014551	0.648476	2	1	1	FALSE	0.376973	76.9109	0.349464	0.0291255	0.0378181	0.2211921277648047	0.1844062180400067	0.1844062180400067
chr10	15167675	15168991	promoter|chr10:15167675-15168991	promoter	NMT2	15168696	TRUE	ENSG00000152465	TRUE	L4	363	0.961254	1	24.0844	1	1	0	FALSE	0.376973	76.9109	0.349464	0.0221173	2.06536	0.9837264675404536	0.9697863401693372	0.9697863401693372
chr10	15182560	15183410	intergenic|chr10:15182560-15183410	intergenic	FAM171A1	15371059	TRUE	ENSG00000148468	FALSE	L4	188074	0.718475	0.010898	10.5032	21	1	0	FALSE	0.580986	127.571	0.496482	0.0260166	0.0255786	0.2431173548762868	0.2031944195604435	0.2031944195604435
chr10	15182560	15183410	intergenic|chr10:15182560-15183410	intergenic	NMT2	15168696	TRUE	ENSG00000152465	FALSE	L4	14289	0.961254	0.091608	10.5032	1	1	0	FALSE	0.376973	76.9109	0.349464	0.0556529	0.568259	0.8693952607295934	0.7449167755044842	0.7449167755044842
chr10	15313718	15314650	genic|chr10:15313718-15314650	genic	FAM171A1	15371059	TRUE	ENSG00000148468	FALSE	L4	56875	0.718475	0.007346	2.07995	5	1	4	FALSE	0.580986	127.571	0.496482	0.0260772	0.0172761	0.2221152727911934	0.1853004072893935	0.1853004072893935
chr10	15369492	15371920	promoter|chr10:15369492-15371920	promoter	FAM171A1	15371059	TRUE	ENSG00000148468	TRUE	L4	353	0.718475	1	14.5594	1	1	0	FALSE	0.580986	127.571	0.496482	0.0274407	2.4593	0.990834	0.9868928120281888	0.9868928120281888
chr10	15477698	15479144	intergenic|chr10:15477698-15479144	intergenic	ITGA8	15720335	TRUE	ENSG00000077943	FALSE	L4	241914	0.301641	0.003726	1.76421	7	1	1	FALSE	0.010762	2.13997	0.0111893	0.0349333	0.0117156	0.2906409977553565	0.2433682433687357	0.2433682433687357
chr10	15572362	15573045	genic|chr10:15572362-15573045	genic	ITGA8	15720335	TRUE	ENSG00000077943	FALSE	L4	147632	0.301641	0.012802	3.65498	5	1	0	FALSE	0.010762	2.13997	0.0111893	0.0162111	0.021785	0.2298197852036626	0.1919341659595868	0.1919341659595868
chr10	15718452	15720585	promoter|chr10:15718452-15720585	promoter	ITGA8	15720335	TRUE	ENSG00000077943	TRUE	L4	816.5	0.301641	1	1.77089	1	1	0	FALSE	0.010762	2.13997	0.0111893	0.0458136	4.49242	0.9985722768455998	0.9977237378149616	0.9977237378149616
chr10	15725650	15726150	intergenic|chr10:15725650-15726150	intergenic	ITGA8	15720335	TRUE	ENSG00000077943	FALSE	L4	5565	0.301641	0.052638	0.523334	1	1	0	FALSE	0.010762	2.13997	0.0111893	0.00700599	0.0662337	0.3796077174364664	0.3167607447369759	0.3167607447369759
chr10	15741486	15741986	intergenic|chr10:15741486-15741986	intergenic	ITGA8	15720335	TRUE	ENSG00000077943	FALSE	L4	21401	0.301641	0.016563	0.65421	2	1	0	FALSE	0.010762	2.13997	0.0111893	0.0176265	0.0295241	0.2167192058887351	0.1804479283217712	0.1804479283217712
chr10	15857049	15857829	genic|chr10:15857049-15857829	genic	MINDY3	15860533	TRUE	ENSG00000148481	FALSE	L4	3094	0.480883	0.125909	1.3761	2	1	1	FALSE	0.376237	77.2264	0.345253	0.0368851	0.422063	0.9611571939118434	0.9134251447668008	0.9134251447668008
chr10	15859865	15860783	promoter|chr10:15859865-15860783	promoter	MINDY3	15860533	TRUE	ENSG00000148481	TRUE	L4	209	0.480883	1	2.84818	1	1	1	FALSE	0.376237	77.2264	0.345253	0.0260026	2.34602	0.9969711285836832	0.9956368574952988	0.9956368574952988
chr10	15906243	15907009	intergenic|chr10:15906243-15907009	intergenic	PTER	16436942	TRUE	ENSG00000165983	FALSE	L4	530316	0.330135	0.000916	1.04848	25	1	2	FALSE	0.0113403	2.01208	0.0126889	0.0286379	0.00234293	0.2308703591349961	0.1927342975089175	0.1927342975089175
chr10	16231158	16232919	intergenic|chr10:16231158-16232919	intergenic	ITGA8	15720335	TRUE	ENSG00000077943	FALSE	L4	511704	0.301641	0.014588	14.8774	20	2	1	FALSE	0.010762	2.13997	0.0111893	0.0226905	0.0307012	0.4376167452737137	0.3628853466877255	0.3628853466877255
chr10	16231158	16232919	intergenic|chr10:16231158-16232919	intergenic	MINDY3	15860533	TRUE	ENSG00000148481	FALSE	L4	371506	0.480883	0.016507	14.8774	14	1	1	FALSE	0.376237	77.2264	0.345253	0.010495	0.0232883	0.4362364353675029	0.3618381429805291	0.3618381429805291
chr10	16231158	16232919	intergenic|chr10:16231158-16232919	intergenic	PTER	16436942	TRUE	ENSG00000165983	FALSE	L4	204904	0.330135	0.034423	14.8774	14	1	1	FALSE	0.0113403	2.01208	0.0126889	-0.00196904	0.0322705	0.6258921810729355	0.5139202977246737	0.5139202977246737
chr10	16258240	16259373	intergenic|chr10:16258240-16259373	intergenic	PTER	16436942	TRUE	ENSG00000165983	FALSE	L4	178136	0.330135	0.01659	6.2124	12	1	0	FALSE	0.0113403	2.01208	0.0126889	0.0198844	0.031845	0.4042861392427329	0.3368386080806999	0.3368386080806999
chr10	16316280	16316780	intergenic|chr10:16316280-16316780	intergenic	PTER	16436942	TRUE	ENSG00000165983	FALSE	L4	120412	0.330135	0.005189	1.30108	10	1	2	FALSE	0.0113403	2.01208	0.0126889	0.0227478	0.0109411	0.3221928472739115	0.269208	0.269208
chr10	16316877	16317377	intergenic|chr10:16316877-16317377	intergenic	C1QL3	16522005	TRUE	ENSG00000165985	FALSE	L4	204878	0.59001	0.010961	10.4441	16	2	2	FALSE	0.074918	14.2977	0.0789018	0.0345001	0.0339784	0.3214007170811425	0.2685498490840146	0.2685498490840146
chr10	16316877	16317377	intergenic|chr10:16316877-16317377	intergenic	ITGA8	15720335	TRUE	ENSG00000077943	FALSE	L4	596792	0.301641	0.008748	10.4441	25	2	2	FALSE	0.010762	2.13997	0.0111893	0.0273893	0.0214778	0.3861344166674005	0.3221913657585726	0.3221913657585726
chr10	16316877	16317377	intergenic|chr10:16316877-16317377	intergenic	MINDY3	15860533	TRUE	ENSG00000148481	FALSE	L4	456594	0.480883	0.009382	10.4441	19	1	2	FALSE	0.376237	77.2264	0.345253	0.0140446	0.0148703	0.3803118564053586	0.3175083997344432	0.3175083997344432
chr10	16316877	16317377	intergenic|chr10:16316877-16317377	intergenic	PTER	16436942	TRUE	ENSG00000165983	FALSE	L4	119815	0.330135	0.041868	10.4441	9	1	2	FALSE	0.0113403	2.01208	0.0126889	0.0227478	0.0882791	0.8668621438608582	0.7422752975009373	0.7422752975009373
chr10	16317380	16318169	intergenic|chr10:16317380-16318169	intergenic	PTER	16436942	TRUE	ENSG00000165983	FALSE	L4	119168	0.330135	0.011354	2.81663	8	1	2	FALSE	0.0113403	2.01208	0.0126889	0.0227478	0.02394	0.4949264364313302	0.4079423662937462	0.4079423662937462
chr10	16327753	16328927	intergenic|chr10:16327753-16328927	intergenic	PTER	16436942	TRUE	ENSG00000165983	FALSE	L4	108602	0.330135	0.007059	1.59233	7	1	1	FALSE	0.0113403	2.01208	0.0126889	0.00412642	0.00808187	0.2151833625458208	0.1790258062292376	0.1790258062292376
chr10	16338638	16339138	intergenic|chr10:16338638-16339138	intergenic	ITGA8	15720335	TRUE	ENSG00000077943	FALSE	L4	618553	0.301641	0.005066	6.27471	29	2	1	FALSE	0.010762	2.13997	0.0111893	0.0248387	0.0114398	0.2361713689127355	0.1971956401667945	0.1971956401667945
chr10	16338638	16339138	intergenic|chr10:16338638-16339138	intergenic	MINDY3	15860533	TRUE	ENSG00000148481	FALSE	L4	478355	0.480883	0.005374	6.27471	23	1	1	FALSE	0.376237	77.2264	0.345253	0.0139433	0.00848945	0.2638244296681961	0.2203847860661044	0.2203847860661044
chr10	16338638	16339138	intergenic|chr10:16338638-16339138	intergenic	PTER	16436942	TRUE	ENSG00000165983	FALSE	L4	98054	0.330135	0.030886	6.27471	5	1	1	FALSE	0.0113403	2.01208	0.0126889	-0.00637924	0.0250558	0.4213697113234726	0.3501950535994837	0.3501950535994837
chr10	16436226	16437439	promoter|chr10:16436226-16437439	promoter	PTER	16436942	TRUE	ENSG00000165983	TRUE	L4	109.5	0.330135	1	1.2362	1	1	0	FALSE	0.0113403	2.01208	0.0126889	0.0124533	1.50439	0.9898849589100692	0.9848405400000194	0.9848405400000194
chr10	16490461	16490961	genic|chr10:16490461-16490961	genic	C1QL3	16522005	TRUE	ENSG00000165985	FALSE	L4	31294	0.59001	0.027669	3.84792	6	1	2	FALSE	0.074918	14.2977	0.0789018	0.010181	0.038636	0.4759705852975953	0.393658	0.393658
chr10	16490461	16490961	genic|chr10:16490461-16490961	genic	PTER	16436942	TRUE	ENSG00000165983	FALSE	L4	53769	0.330135	0.035047	3.84792	2	1	2	FALSE	0.0113403	2.01208	0.0126889	0.00386927	0.0397885	0.4893407326846496	0.4034882945721721	0.4034882945721721
chr10	16493727	16494530	genic|chr10:16493727-16494530	genic	C1QL3	16522005	TRUE	ENSG00000165985	FALSE	L4	27876.5	0.59001	0.036908	4.55944	4	1	2	FALSE	0.074918	14.2977	0.0789018	0.0215456	0.0748126	0.6600898778955432	0.5439455869649343	0.5439455869649343
chr10	16493727	16494530	genic|chr10:16493727-16494530	genic	PTER	16436942	TRUE	ENSG00000165983	FALSE	L4	57186.5	0.330135	0.038987	4.55944	4	1	2	FALSE	0.0113403	2.01208	0.0126889	-0.00921417	0.0288198	0.4673884760296453	0.3871558406939196	0.3871558406939196
chr10	16519412	16522255	promoter|chr10:16519412-16522255	promoter	C1QL3	16522005	TRUE	ENSG00000165985	TRUE	L4	1171.5	0.59001	1	11.4229	1	1	0	FALSE	0.074918	14.2977	0.0789018	0.0303292	2.70365	0.9935400240298016	0.991094	0.991094
chr10	16593232	16594553	genic|chr10:16593232-16594553	genic	C1QL3	16522005	TRUE	ENSG00000165985	FALSE	L4	71887.5	0.59001	0.00868	2.82949	5	1	1	FALSE	0.074918	14.2977	0.0789018	0.024298	0.0192563	0.2342809122399297	0.1956019644463801	0.1956019644463801
chr10	16611545	16613424	genic|chr10:16611545-16613424	genic	C1QL3	16522005	TRUE	ENSG00000165985	FALSE	L4	90479.5	0.59001	0.031803	13.1208	8	1	1	FALSE	0.074918	14.2977	0.0789018	0.0324648	0.092222	0.769894	0.6419015917217459	0.6419015917217459
chr10	16611545	16613424	genic|chr10:16611545-16613424	genic	PTER	16436942	TRUE	ENSG00000165983	FALSE	L4	175542	0.330135	0.03557	13.1208	15	2	1	FALSE	0.0113403	2.01208	0.0126889	-0.0016942	0.0336477	0.411459	0.3424571476129306	0.3424571476129306
chr10	16701185	16701685	genic|chr10:16701185-16701685	genic	C1QL3	16522005	TRUE	ENSG00000165985	FALSE	L4	179430	0.59001	0.001984	1.64999	15	1	4	FALSE	0.074918	14.2977	0.0789018	0.0546786	0.0119201	0.2893924686949938	0.2423234621166259	0.2423234621166259
chr10	16727581	16728081	genic|chr10:16727581-16728081	genic	C1QL3	16522005	TRUE	ENSG00000165985	FALSE	L4	205826	0.59001	0.007755	7.42431	19	1	2	FALSE	0.074918	14.2977	0.0789018	0.0434296	0.0322188	0.5570377012747231	0.4577080304211049	0.4577080304211049
chr10	16727581	16728081	genic|chr10:16727581-16728081	genic	PTER	16436942	TRUE	ENSG00000165983	FALSE	L4	290889	0.330135	0.011998	7.42431	26	2	2	FALSE	0.0113403	2.01208	0.0126889	0.011182	0.0173127	0.315448	0.2639299431652279	0.2639299431652279
chr10	16816656	16817796	promoter|chr10:16816656-16817796	promoter	RSU1	16817454	TRUE	ENSG00000148484	TRUE	L4	228	0.935731	1	19.9207	1	1	0	TRUE	0.387736	82.5209	0.349752	0.0159766	1.68865	0.9145012000586976	0.8064353247085614	0.8064353247085614
chr10	17200746	17202321	promoter|chr10:17200746-17202321	promoter	TRDMT1	17202071	TRUE	ENSG00000107614	TRUE	L4	537.5	0.512615	1	8.54878	1	1	1	FALSE	0.108422	20.5727	0.113508	0.0179732	1.80292	0.994948	0.9929409642312296	0.9929409642312296
chr10	17227978	17228508	promoter|chr10:17227978-17228508	promoter	VIM	17228258	TRUE	ENSG00000026025	TRUE	L4	15	0.429083	1	1.28989	1	1	1	FALSE	0.206748	39.892	0.19835	0.06616	8.755	0.999718	0.9993500439002846	0.9993500439002846
chr10	17228516	17231071	promoter|chr10:17228516-17231071	promoter	VIM	17228258	TRUE	ENSG00000026025	TRUE	L4	1535.5	0.429083	1	8.00699	1	1	1	FALSE	0.206748	39.892	0.19835	0.06616	8.755	0.999718	0.9993500439002846	0.9993500439002846
chr10	17240051	17240551	intergenic|chr10:17240051-17240551	intergenic	VIM	17228258	TRUE	ENSG00000026025	FALSE	L4	12043	0.429083	0.024595	1.28231	2	1	2	FALSE	0.206748	39.892	0.19835	0.0122679	0.0367762	0.4013052990167063	0.3346485999872959	0.3346485999872959
chr10	17240608	17241108	intergenic|chr10:17240608-17241108	intergenic	ST8SIA6	17454387	TRUE	ENSG00000148488	FALSE	L4	213529	0.44048	0.014447	8.71856	21	1	2	FALSE	0.11896	23.9318	0.109471	0.0172579	0.0254428	0.5638554889465347	0.4627702057547741	0.4627702057547741
chr10	17240608	17241108	intergenic|chr10:17240608-17241108	intergenic	TRDMT1	17202071	TRUE	ENSG00000107614	FALSE	L4	38787	0.512615	0.059958	8.71856	5	2	2	FALSE	0.108422	20.5727	0.113508	0.0141879	0.0954799	0.5801329103238669	0.4760768953718549	0.4760768953718549
chr10	17240608	17241108	intergenic|chr10:17240608-17241108	intergenic	VIM	17228258	TRUE	ENSG00000026025	FALSE	L4	12600	0.429083	0.159659	8.71856	3	1	2	FALSE	0.206748	39.892	0.19835	0.0122679	0.238734	0.9361141256737804	0.8549346439617844	0.8549346439617844
chr10	17241310	17241810	intergenic|chr10:17241310-17241810	intergenic	VIM	17228258	TRUE	ENSG00000026025	FALSE	L4	13302	0.429083	0.01638	0.945534	4	1	2	FALSE	0.206748	39.892	0.19835	0.0122679	0.0244926	0.3579400844377335	0.2993136065204274	0.2993136065204274
chr10	17286709	17287595	intergenic|chr10:17286709-17287595	intergenic	ST8SIA6	17454387	TRUE	ENSG00000148488	FALSE	L4	167235	0.44048	0.005837	2.74249	17	1	2	FALSE	0.11896	23.9318	0.109471	0.0228672	0.0123557	0.3445075824037772	0.2882503781706542	0.2882503781706542
chr10	17286709	17287595	intergenic|chr10:17286709-17287595	intergenic	VIM	17228258	TRUE	ENSG00000026025	FALSE	L4	58894	0.429083	0.010351	2.74249	7	1	2	FALSE	0.206748	39.892	0.19835	0.0200137	0.0199535	0.3654884787736152	0.3052536090085649	0.3052536090085649
chr10	17290171	17290671	intergenic|chr10:17290171-17290671	intergenic	VIM	17228258	TRUE	ENSG00000026025	FALSE	L4	62163	0.429083	0.00398	1.11461	8	1	4	FALSE	0.206748	39.892	0.19835	0.0220306	0.0081968	0.2270384667178524	0.1894706378368422	0.1894706378368422
chr10	17294269	17294769	intergenic|chr10:17294269-17294769	intergenic	ST8SIA6	17454387	TRUE	ENSG00000148488	FALSE	L4	159868	0.44048	0.002902	1.3022	14	1	2	FALSE	0.11896	23.9318	0.109471	0.023896	0.00635369	0.2177229848843448	0.1813348330099195	0.1813348330099195
chr10	17294269	17294769	intergenic|chr10:17294269-17294769	intergenic	VIM	17228258	TRUE	ENSG00000026025	FALSE	L4	66261	0.429083	0.004356	1.3022	10	1	2	FALSE	0.206748	39.892	0.19835	0.0196297	0.00829194	0.2267317369338123	0.1891908628521961	0.1891908628521961
chr10	17329542	17330042	genic|chr10:17329542-17330042	genic	ST8SIA6	17454387	TRUE	ENSG00000148488	FALSE	L4	124595	0.44048	0.014672	5.0993	12	1	1	FALSE	0.11896	23.9318	0.109471	0.0390424	0.0527879	0.6999076526768546	0.5786401456719136	0.5786401456719136
chr10	17329542	17330042	genic|chr10:17329542-17330042	genic	TRDMT1	17202071	TRUE	ENSG00000107614	FALSE	L4	127721	0.512615	0.010347	5.0993	14	2	1	FALSE	0.108422	20.5727	0.113508	0.0268796	0.0249825	0.2325416849981759	0.1941095013417277	0.1941095013417277
chr10	17329542	17330042	genic|chr10:17329542-17330042	genic	VIM	17228258	TRUE	ENSG00000026025	FALSE	L4	101534	0.429083	0.011017	5.0993	12	1	1	FALSE	0.206748	39.892	0.19835	0.0243259	0.0244632	0.4591572759018835	0.3806066759429473	0.3806066759429473
chr10	17347364	17347864	genic|chr10:17347364-17347864	genic	ST8SIA6	17454387	TRUE	ENSG00000148488	FALSE	L4	106773	0.44048	0.006253	1.85552	10	1	1	FALSE	0.11896	23.9318	0.109471	0.0424439	0.0251523	0.439125	0.3642136043984545	0.3642136043984545
chr10	17348004	17348823	genic|chr10:17348004-17348823	genic	HACD1	17617374	TRUE	ENSG00000165996	FALSE	L4	268960	0.503142	0.020156	12.3348	16	2	1	FALSE	0.102139	18.6544	0.105837	0.0171224	0.0353397	0.340203	0.2847741246665752	0.2847741246665752
chr10	17348004	17348823	genic|chr10:17348004-17348823	genic	ST8SIA6	17454387	TRUE	ENSG00000148488	FALSE	L4	105974	0.44048	0.04189	12.3348	9	1	1	FALSE	0.11896	23.9318	0.109471	0.0424439	0.1685	0.9247379205729952	0.8280218285886324	0.8280218285886324
chr10	17348004	17348823	genic|chr10:17348004-17348823	genic	TRDMT1	17202071	TRUE	ENSG00000107614	FALSE	L4	146342	0.512615	0.021771	12.3348	17	2	1	FALSE	0.108422	20.5727	0.113508	0.0266324	0.052141	0.4735035836895155	0.3917164514671842	0.3917164514671842
chr10	17348004	17348823	genic|chr10:17348004-17348823	genic	VIM	17228258	TRUE	ENSG00000026025	FALSE	L4	120156	0.429083	0.022429	12.3348	15	1	1	FALSE	0.206748	39.892	0.19835	0.0169041	0.0390444	0.6354604830776908	0.5221627463818569	0.5221627463818569
chr10	17430261	17431200	genic|chr10:17430261-17431200	genic	ST8SIA6	17454387	TRUE	ENSG00000148488	FALSE	L4	23656.5	0.44048	0.061031	3.86864	4	1	1	FALSE	0.11896	23.9318	0.109471	0.0239071	0.133671	0.8498381330886442	0.7219294141972254	0.7219294141972254
chr10	17430261	17431200	genic|chr10:17430261-17431200	genic	VIM	17228258	TRUE	ENSG00000026025	FALSE	L4	202472	0.429083	0.004122	3.86864	20	1	1	FALSE	0.206748	39.892	0.19835	0.0150071	0.0067428	0.2391069881416349	0.1998513184790939	0.1998513184790939
chr10	17431302	17431802	genic|chr10:17431302-17431802	genic	ST8SIA6	17454387	TRUE	ENSG00000148488	FALSE	L4	22835	0.44048	0.009368	0.572737	3	1	1	FALSE	0.11896	23.9318	0.109471	0.0239071	0.020518	0.252899	0.211378	0.211378
chr10	17452186	17452686	genic|chr10:17452186-17452686	genic	ST8SIA6	17454387	TRUE	ENSG00000148488	FALSE	L4	1951	0.44048	0.11974	1.54517	2	1	2	FALSE	0.11896	23.9318	0.109471	0.0257139	0.278265	0.9378759569796844	0.8589858841375371	0.8589858841375371
chr10	17453292	17453792	genic|chr10:17453292-17453792	genic	ST8SIA6	17454387	TRUE	ENSG00000148488	FALSE	L4	845	0.44048	0.163004	2.10346	1	1	2	FALSE	0.11896	23.9318	0.109471	0.0447728	0.70771	0.9810888171818196	0.9625838096306196	0.9625838096306196
chr10	17453292	17453792	genic|chr10:17453292-17453792	genic	VIM	17228258	TRUE	ENSG00000026025	FALSE	L4	225284	0.429083	0.002009	2.10346	23	1	2	FALSE	0.206748	39.892	0.19835	0.0361108	0.00656558	0.271649	0.2273753488852681	0.2273753488852681
chr10	17454055	17454765	promoter|chr10:17454055-17454765	promoter	ST8SIA6	17454387	TRUE	ENSG00000148488	TRUE	L4	23	0.44048	1	2.02406	1	1	2	FALSE	0.11896	23.9318	0.109471	0.0447728	4.34167	0.9991423121228472	0.9985888904497858	0.9985888904497858
chr10	17607446	17608361	genic|chr10:17607446-17608361	genic	HACD1	17617374	TRUE	ENSG00000165996	FALSE	L4	9470.5	0.503142	0.0501	0.995585	2	1	0	FALSE	0.102139	18.6544	0.105837	-0.00194354	0.0470065	0.2422976349404174	0.2024802331011461	0.2024802331011461
chr10	17616656	17618047	promoter|chr10:17616656-17618047	promoter	HACD1	17617374	TRUE	ENSG00000165996	TRUE	L4	22.5	0.503142	1	3.50928	1	1	0	FALSE	0.102139	18.6544	0.105837	0.0177024	1.78698	0.9887594528434436	0.982337	0.982337
chr10	17643422	17644864	promoter|chr10:17643422-17644864	promoter	STAM	17644124	TRUE	ENSG00000136738	TRUE	L4	19	0.692928	1	8.19909	1	1	0	FALSE	0.253251	49.0913	0.248241	0.0207655	1.9758	0.987154	0.9785347685822912	0.9785347685822912
chr10	18340683	18341183	genic|chr10:18340683-18341183	genic	NSUN6	18651637	TRUE	ENSG00000241058	FALSE	L4	310704	0.577371	0.006276	7.57276	13	1	1	FALSE	0.634896	136.284	0.53005	0.0163631	0.0107332	0.2165386913015954	0.1802971095042441	0.1802971095042441
chr10	18627561	18628061	genic|chr10:18627561-18628061	genic	NSUN6	18651637	TRUE	ENSG00000241058	FALSE	L4	23826	0.577371	0.025823	2.24515	4	1	1	FALSE	0.634896	136.284	0.53005	0.0141424	0.0410604	0.4225949497872651	0.3509357184390818	0.3509357184390818
chr10	18643708	18644663	genic|chr10:18643708-18644663	genic	NSUN6	18651637	TRUE	ENSG00000241058	FALSE	L4	7451.5	0.577371	0.054677	1.44555	2	1	0	FALSE	0.634896	136.284	0.53005	0.0126966	0.0829146	0.3944109866249067	0.3291828654002584	0.3291828654002584
chr10	18651153	18651906	promoter|chr10:18651153-18651906	promoter	NSUN6	18651637	TRUE	ENSG00000241058	TRUE	L4	107.5	0.577371	1	4.11549	1	1	0	FALSE	0.634896	136.284	0.53005	0.0158379	1.68099	0.9857953904326422	0.975	0.975
chr10	18658549	18659049	promoter|chr10:18658549-18659049	promoter	ARL5B	18659383	TRUE	ENSG00000165997	TRUE	L4	584	0.8324	1	1.42097	2	1	2	FALSE	0.112744	20.5897	0.119968	0.0325932	2.91203	0.997765	0.9965737840614988	0.9965737840614988
chr10	18659091	18659633	promoter|chr10:18659091-18659633	promoter	ARL5B	18659383	TRUE	ENSG00000165997	TRUE	L4	21	0.8324	1	9.71618	1	1	2	FALSE	0.112744	20.5897	0.119968	0.0325932	2.91203	0.9968614142215444	0.9955073172135384	0.9955073172135384
chr10	18659744	18660244	promoter|chr10:18659744-18660244	promoter	ARL5B	18659383	TRUE	ENSG00000165997	TRUE	L4	611	0.8324	1	1.69909	1	1	2	FALSE	0.112744	20.5897	0.119968	0.0325932	2.91203	0.9968614142215444	0.9955073172135384	0.9955073172135384
chr10	19450836	19451803	genic|chr10:19450836-19451803	genic	PLXDC2	19816442	TRUE	ENSG00000120594	FALSE	L4	365122	0.46554	0.010945	6.46771	5	1	0	FALSE	0.228004	56.1336	0.188372	0.055619	0.067818	0.4808456131606509	0.3971917395260914	0.3971917395260914
chr10	19815672	19817160	promoter|chr10:19815672-19817160	promoter	PLXDC2	19816442	TRUE	ENSG00000120594	TRUE	L4	26	0.46554	1	3.15331	1	1	1	FALSE	0.228004	56.1336	0.188372	0.0580408	6.70844	0.9995178143635264	0.9990591476310828	0.9990591476310828
chr10	19817276	19817776	genic|chr10:19817276-19817776	genic	PLXDC2	19816442	TRUE	ENSG00000120594	FALSE	L4	1084	0.46554	0.138714	1.01179	1	1	1	FALSE	0.228004	56.1336	0.188372	0.0580408	0.930554	0.9858284359356164	0.9751066977676054	0.9751066977676054
chr10	19966769	19967562	genic|chr10:19966769-19967562	genic	PLXDC2	19816442	TRUE	ENSG00000120594	FALSE	L4	150724	0.46554	0.012148	2.90038	3	1	1	FALSE	0.228004	56.1336	0.188372	0.0413881	0.0472016	0.4871374326127297	0.4017524814120622	0.4017524814120622
chr10	19971337	19972098	genic|chr10:19971337-19972098	genic	PLXDC2	19816442	TRUE	ENSG00000120594	FALSE	L4	155276	0.46554	0.00573	1.41027	4	1	2	FALSE	0.228004	56.1336	0.188372	0.0679592	0.053215	0.5947376769746778	0.4882127176611486	0.4882127176611486
chr10	20009517	20010626	genic|chr10:20009517-20010626	genic	PLXDC2	19816442	TRUE	ENSG00000120594	FALSE	L4	193630	0.46554	0.004185	1.2913	7	1	1	FALSE	0.228004	56.1336	0.188372	0.0749173	0.0488284	0.6023206930428943	0.494096	0.494096
chr10	20286969	20287469	genic|chr10:20286969-20287469	genic	PLXDC2	19816442	TRUE	ENSG00000120594	FALSE	L4	470777	0.46554	0.001396	1.07014	12	1	2	FALSE	0.228004	56.1336	0.188372	0.0609873	0.010315	0.2623818067856993	0.2191731426129769	0.2191731426129769
chr10	20287531	20288031	genic|chr10:20287531-20288031	genic	PLXDC2	19816442	TRUE	ENSG00000120594	FALSE	L4	471339	0.46554	0.011079	8.50373	13	1	2	FALSE	0.228004	56.1336	0.188372	0.0609873	0.0818627	0.8335560670978355	0.7038837355145262	0.7038837355145262
chr10	20298303	20299747	intergenic|chr10:20298303-20299747	intergenic	PLXDC2	19816442	TRUE	ENSG00000120594	FALSE	L4	482583	0.46554	0.00585	4.60007	15	1	1	FALSE	0.228004	56.1336	0.188372	0.0113267	0.00848147	0.2301946123146089	0.1922138472002347	0.1922138472002347
chr10	20457563	20458063	intergenic|chr10:20457563-20458063	intergenic	PLXDC2	19816442	TRUE	ENSG00000120594	FALSE	L4	641371	0.46554	0.001493	1.571	25	1	1	FALSE	0.228004	56.1336	0.188372	0.0582473	0.0100838	0.3076531739670096	0.2576225737926882	0.2576225737926882
chr10	20922041	20922879	intergenic|chr10:20922041-20922879	intergenic	PLXDC2	19816442	TRUE	ENSG00000120594	FALSE	L4	1106018	0.46554	0.004115	7.56639	38	1	1	FALSE	0.228004	56.1336	0.188372	0.0264025	0.00978128	0.3474520290286468	0.2909403678325415	0.2909403678325415
chr10	20963773	20964273	intergenic|chr10:20963773-20964273	intergenic	PLXDC2	19816442	TRUE	ENSG00000120594	FALSE	L4	1147581	0.46554	0.001302	2.48705	47	1	1	FALSE	0.228004	56.1336	0.188372	0.025144	0.00296971	0.2220246819190278	0.1852223431485752	0.1852223431485752
chr10	21031353	21031853	intergenic|chr10:21031353-21031853	intergenic	PLXDC2	19816442	TRUE	ENSG00000120594	FALSE	L4	1215161	0.46554	0.00295	5.97305	53	1	1	FALSE	0.228004	56.1336	0.188372	0.00949859	0.00402811	0.2574907672949332	0.2152106321025609	0.2152106321025609
chr10	21042975	21043475	intergenic|chr10:21042975-21043475	intergenic	PLXDC2	19816442	TRUE	ENSG00000120594	FALSE	L4	1226783	0.46554	0.003544	7.247	55	1	2	FALSE	0.228004	56.1336	0.188372	-0.0272664	0.00144932	0.2191108391929131	0.1825675587171315	0.1825675587171315
chr10	21089148	21089648	intergenic|chr10:21089148-21089648	intergenic	PLXDC2	19816442	TRUE	ENSG00000120594	FALSE	L4	1272956	0.46554	0.00065	1.37997	63	1	3	FALSE	0.228004	56.1336	0.188372	0.032052	0.00185952	0.2549911090806719	0.2131441391465392	0.2131441391465392
chr10	21089675	21090175	intergenic|chr10:21089675-21090175	intergenic	PLXDC2	19816442	TRUE	ENSG00000120594	FALSE	L4	1273483	0.46554	0.001645	3.49543	64	1	3	FALSE	0.228004	56.1336	0.188372	0.032052	0.00470602	0.3333718900670489	0.2789162635517433	0.2789162635517433
chr10	21092633	21093496	intergenic|chr10:21092633-21093496	intergenic	PLXDC2	19816442	TRUE	ENSG00000120594	FALSE	L4	1.27662e+06	0.46554	0.001707	3.63603	65	1	2	FALSE	0.228004	56.1336	0.188372	0.029653	0.00451391	0.3145878505866086	0.2632280346298702	0.2632280346298702
chr10	21098842	21099638	intergenic|chr10:21098842-21099638	intergenic	PLXDC2	19816442	TRUE	ENSG00000120594	FALSE	L4	1282798	0.46554	0.004371	9.3549	66	1	1	FALSE	0.228004	56.1336	0.188372	0.0315369	0.0122951	0.4623992402210429	0.3831067002877535	0.3831067002877535
chr10	21100161	21100661	intergenic|chr10:21100161-21100661	intergenic	PLXDC2	19816442	TRUE	ENSG00000120594	FALSE	L4	1283969	0.46554	0.000743	1.59233	67	1	1	FALSE	0.228004	56.1336	0.188372	0.0315369	0.00208997	0.2315067519666451	0.1932012435802608	0.1932012435802608
chr10	21116887	21117848	intergenic|chr10:21116887-21117848	intergenic	PLXDC2	19816442	TRUE	ENSG00000120594	FALSE	L4	1.30093e+06	0.46554	0.000497	1.07818	68	1	1	FALSE	0.228004	56.1336	0.188372	0.0507614	0.00262606	0.2464585721602233	0.2060122263275726	0.2060122263275726
chr10	21125754	21126254	intergenic|chr10:21125754-21126254	intergenic	PLXDC2	19816442	TRUE	ENSG00000120594	FALSE	L4	1309562	0.46554	0.000692	1.51166	71	1	1	FALSE	0.228004	56.1336	0.188372	0.0458176	0.00310916	0.2628106143685213	0.2195379744814603	0.2195379744814603
chr10	21145598	21146867	intergenic|chr10:21145598-21146867	intergenic	PLXDC2	19816442	TRUE	ENSG00000120594	FALSE	L4	1.32979e+06	0.46554	0.001574	3.49543	73	1	1	FALSE	0.228004	56.1336	0.188372	-0.00396369	0.00138214	0.2207055230320244	0.1840154854095207	0.1840154854095207
chr10	21149782	21151158	intergenic|chr10:21149782-21151158	intergenic	PLXDC2	19816442	TRUE	ENSG00000120594	FALSE	L4	1334028	0.46554	0.003661	8.15567	74	1	1	FALSE	0.228004	56.1336	0.188372	0.0518153	0.0200243	0.6034262620595527	0.4951097384044401	0.4951097384044401
chr10	21172269	21174864	intergenic|chr10:21172269-21174864	intergenic	PLXDC2	19816442	TRUE	ENSG00000120594	FALSE	L4	1.35712e+06	0.46554	0.009784	22.1844	78	1	0	FALSE	0.228004	56.1336	0.188372	0.0117287	0.0143734	0.3267755728416556	0.2730615847488937	0.2730615847488937
chr10	21196458	21197422	intergenic|chr10:21196458-21197422	intergenic	PLXDC2	19816442	TRUE	ENSG00000120594	FALSE	L4	1380498	0.46554	0.003456	7.97493	80	1	1	FALSE	0.228004	56.1336	0.188372	0.016801	0.00599591	0.3477871880935671	0.2912420401313597	0.2912420401313597
chr10	21197458	21197958	intergenic|chr10:21197458-21197958	intergenic	PLXDC2	19816442	TRUE	ENSG00000120594	FALSE	L4	1381266	0.46554	0.000564	1.3022	81	1	1	FALSE	0.228004	56.1336	0.188372	0.016801	0.000978499	0.2188358519405543	0.1823335737636416	0.1823335737636416
chr10	21202729	21203536	intergenic|chr10:21202729-21203536	intergenic	PLXDC2	19816442	TRUE	ENSG00000120594	FALSE	L4	1.38669e+06	0.46554	0.00199	4.61261	82	1	1	FALSE	0.228004	56.1336	0.188372	0.0368819	0.00667002	0.3669554162381165	0.3064108763239546	0.3064108763239546
chr10	21203568	21204068	intergenic|chr10:21203568-21204068	intergenic	PLXDC2	19816442	TRUE	ENSG00000120594	FALSE	L4	1387376	0.46554	0.000356	0.824787	83	1	1	FALSE	0.228004	56.1336	0.188372	0.0368819	0.00119323	0.2267144617684462	0.1891735316584582	0.1891735316584582
chr10	21278324	21279417	intergenic|chr10:21278324-21279417	intergenic	PLXDC2	19816442	TRUE	ENSG00000120594	FALSE	L4	1.46243e+06	0.46554	0.001216	2.97549	88	1	1	FALSE	0.228004	56.1336	0.188372	0.014096	0.00193059	0.2520171401373673	0.2105874187341832	0.2105874187341832
chr10	21495357	21497585	promoter|chr10:21495357-21497585	promoter	CASC10	21497284	TRUE	ENSG00000204682	TRUE	L4	813	0.605572	1	28.4831	1	1	0	FALSE	0.0172887	2.98402	0.0194371	0.0148481	1.6273	0.9843009274034684	0.9713866350606586	0.9713866350606586
chr10	21508529	21510773	intergenic|chr10:21508529-21510773	intergenic	CASC10	21497284	TRUE	ENSG00000204682	FALSE	L4	12367	0.605572	0.10478	13.41	2	1	1	FALSE	0.0172887	2.98402	0.0194371	0.00307965	0.115915	0.7023824393388922	0.580611	0.580611
chr10	21508529	21510773	intergenic|chr10:21508529-21510773	intergenic	MLLT10	21534171	TRUE	ENSG00000078403	FALSE	L4	24520	0.916078	0.046445	13.41	6	2	1	FALSE	0.737025	170.191	0.582189	0.00996154	0.064389	0.295366	0.24748	0.24748
chr10	21508529	21510773	intergenic|chr10:21508529-21510773	intergenic	SKIDA1	21525682	TRUE	ENSG00000180592	FALSE	L4	16031	0.560226	0.0686	13.41	4	1	1	FALSE	0.0300512	5.26892	0.0332795	0.0234527	0.148027	0.8412155279720027	0.7123033900638626	0.7123033900638626
chr10	21515582	21516082	genic|chr10:21515582-21516082	genic	SKIDA1	21525682	TRUE	ENSG00000180592	FALSE	L4	9850	0.560226	0.015408	1.82897	3	1	2	FALSE	0.0300512	5.26892	0.0332795	0.0194218	0.0291308	0.3178009402158714	0.2658652052698657	0.2658652052698657
chr10	21516152	21517632	genic|chr10:21516152-21517632	genic	CASC10	21497284	TRUE	ENSG00000204682	FALSE	L4	19608	0.605572	0.082373	16.9023	4	1	2	FALSE	0.0172887	2.98402	0.0194371	0.00531888	0.0980701	0.7421253181133679	0.617568	0.617568
chr10	21516152	21517632	genic|chr10:21516152-21517632	genic	MLLT10	21534171	TRUE	ENSG00000078403	FALSE	L4	17279	0.916078	0.083779	16.9023	4	2	2	FALSE	0.737025	170.191	0.582189	0.00501517	0.0987556	0.4271845024334071	0.3548082948888746	0.3548082948888746
chr10	21516152	21517632	genic|chr10:21516152-21517632	genic	PLXDC2	19816442	TRUE	ENSG00000120594	FALSE	L4	1700450	0.46554	0.005917	16.9023	96	2	2	FALSE	0.228004	56.1336	0.188372	0.0121336	0.00880863	0.2496658099020248	0.2086519873794077	0.2086519873794077
chr10	21516152	21517632	genic|chr10:21516152-21517632	genic	SKIDA1	21525682	TRUE	ENSG00000180592	FALSE	L4	8790	0.560226	0.159998	16.9023	2	1	2	FALSE	0.0300512	5.26892	0.0332795	0.0194218	0.302497	0.9323513035951676	0.8461431771858516	0.8461431771858516
chr10	21518079	21519010	genic|chr10:21518079-21519010	genic	CASC10	21497284	TRUE	ENSG00000204682	FALSE	L4	21260.5	0.605572	0.018757	4.18138	5	1	2	FALSE	0.0172887	2.98402	0.0194371	0.0133766	0.0290853	0.3569373499149109	0.2986106227002128	0.2986106227002128
chr10	21518079	21519010	genic|chr10:21518079-21519010	genic	SKIDA1	21525682	TRUE	ENSG00000180592	FALSE	L4	7137.5	0.560226	0.04899	4.18138	1	1	2	FALSE	0.0300512	5.26892	0.0332795	0.0185999	0.090159	0.5789680212430652	0.4753522469020653	0.4753522469020653
chr10	21525191	21526257	promoter|chr10:21525191-21526257	promoter	SKIDA1	21525682	TRUE	ENSG00000180592	TRUE	L4	42	0.560226	1	4.57062	1	1	1	FALSE	0.0300512	5.26892	0.0332795	0.0179264	1.80015	0.9944864806142558	0.9922939702809668	0.9922939702809668
chr10	21526299	21527789	intergenic|chr10:21526299-21527789	intergenic	CASC10	21497284	TRUE	ENSG00000204682	FALSE	L4	29760	0.605572	0.039062	12.2886	7	2	1	FALSE	0.0172887	2.98402	0.0194371	0.0184778	0.0716006	0.4416917114702015	0.3665481179506356	0.3665481179506356
chr10	21526299	21527789	intergenic|chr10:21526299-21527789	intergenic	MLLT10	21534171	TRUE	ENSG00000078403	FALSE	L4	7127	0.916078	0.150865	12.2886	1	1	1	FALSE	0.737025	170.191	0.582189	0.0152271	0.248573	0.7959665038106538	0.6663680014537109	0.6663680014537109
chr10	21526299	21527789	intergenic|chr10:21526299-21527789	intergenic	SKIDA1	21525682	TRUE	ENSG00000180592	FALSE	L4	1362	0.560226	0.207296	12.2886	2	1	1	FALSE	0.0300512	5.26892	0.0332795	0.0179264	0.373164	0.9455650444887712	0.8777900854910916	0.8777900854910916
chr10	21533308	21535676	promoter|chr10:21533308-21535676	promoter	MLLT10	21534171	TRUE	ENSG00000078403	TRUE	L4	321	0.916078	1	27.931	1	1	0	FALSE	0.737025	170.191	0.582189	0.0156576	1.67108	0.9777868298025748	0.952118	0.952118
chr10	22002728	22004010	promoter|chr10:22002728-22004010	promoter	DNAJC1	22003721	TRUE	ENSG00000136770	TRUE	L4	352	0.796576	1	11.6046	1	1	0	FALSE	0.618249	140.88	0.503576	0.011791	1.47207	0.9759236022357344	0.9454994126535876	0.9454994126535876
chr10	22315839	22316860	promoter|chr10:22315839-22316860	promoter	COMMD3	22316382	TRUE	ENSG00000148444	TRUE	L4	32.5	0.82524	1	11.7421	1	2	1	TRUE	0.295578	54.9656	0.286711	0.0205275	1.96044	0.9304855107207082	0.841394	0.841394
chr10	22320710	22322191	promoter|chr10:22320710-22322191	promoter	BMI1	22321209	TRUE	ENSG00000168283	TRUE	L4	241.5	0.919877	1	23.9486	1	1	2	FALSE	0.141053	25.5176	0.150882	0.0195961	1.90147	0.992836	0.9901786095815944	0.9901786095815944
chr10	22325488	22325988	genic|chr10:22325488-22325988	genic	BMI1	22321209	TRUE	ENSG00000168283	FALSE	L4	4529	0.919877	0.078631	4.34299	2	1	1	FALSE	0.141053	25.5176	0.150882	0.0101584	0.109716	0.5910316405436428	0.4851195785494258	0.4851195785494258
chr10	22325488	22325988	genic|chr10:22325488-22325988	genic	SPAG6	22345444	TRUE	ENSG00000077327	FALSE	L4	19706	0.379085	0.031909	4.34299	6	1	1	FALSE	0.0242821	4.33109	0.0273388	0.0146845	0.0516478	0.6493075768773748	0.5339820323499977	0.5339820323499977
chr10	22334254	22334754	intergenic|chr10:22334254-22334754	intergenic	SPAG6	22345444	TRUE	ENSG00000077327	FALSE	L4	10940	0.379085	0.033939	2.52818	5	1	2	FALSE	0.0242821	4.33109	0.0273388	0.0130333	0.052038	0.6586857382994715	0.5428335027552621	0.5428335027552621
chr10	22334827	22335739	intergenic|chr10:22334827-22335739	intergenic	BMI1	22321209	TRUE	ENSG00000168283	FALSE	L4	14074	0.919877	0.033999	5.41938	4	1	3	FALSE	0.141053	25.5176	0.150882	0.0396059	0.124605	0.7509306208709168	0.6253022941180544	0.6253022941180544
chr10	22334827	22335739	intergenic|chr10:22334827-22335739	intergenic	SPAG6	22345444	TRUE	ENSG00000077327	FALSE	L4	10161	0.379085	0.078467	5.41938	4	1	3	FALSE	0.0242821	4.33109	0.0273388	0.0195338	0.148898	0.9039424468177644	0.7882182661941867	0.7882182661941867
chr10	22335775	22337355	intergenic|chr10:22335775-22337355	intergenic	BMI1	22321209	TRUE	ENSG00000168283	FALSE	L4	15356	0.919877	0.078974	13.7638	5	1	4	FALSE	0.141053	25.5176	0.150882	0.0396059	0.289437	0.9336635647714898	0.8491471579964491	0.8491471579964491
chr10	22335775	22337355	intergenic|chr10:22335775-22337355	intergenic	COMMD3	22316382	TRUE	ENSG00000148444	FALSE	L4	20183	0.82524	0.06502	13.7638	5	3	4	TRUE	0.295578	54.9656	0.286711	0.0270776	0.158011	0.233791	0.1951879592700876	0.1951879592700876
chr10	22335775	22337355	intergenic|chr10:22335775-22337355	intergenic	PIP4K2A	22714574	TRUE	ENSG00000150867	FALSE	L4	378009	0.658224	0.011537	13.7638	17	2	4	FALSE	0.318082	66.1855	0.297208	0.0349038	0.0362407	0.3509117584084426	0.2938585855802903	0.2938585855802903
chr10	22335775	22337355	intergenic|chr10:22335775-22337355	intergenic	SPAG6	22345444	TRUE	ENSG00000077327	FALSE	L4	8879	0.379085	0.228804	13.7638	3	1	4	FALSE	0.0242821	4.33109	0.0273388	0.0195338	0.434176	0.9806382321105368	0.961184	0.961184
chr10	22340180	22341089	intergenic|chr10:22340180-22341089	intergenic	BMI1	22321209	TRUE	ENSG00000168283	FALSE	L4	19425.5	0.919877	0.024718	5.48053	6	1	4	FALSE	0.141053	25.5176	0.150882	0.0218205	0.0505572	0.4937455555759894	0.4071847149184265	0.4071847149184265
chr10	22340180	22341089	intergenic|chr10:22340180-22341089	intergenic	SPAG6	22345444	TRUE	ENSG00000077327	FALSE	L4	4809.5	0.379085	0.16404	5.48053	2	1	4	FALSE	0.0242821	4.33109	0.0273388	0.0285272	0.418057	0.9749457033954988	0.9427607086751472	0.9427607086751472
chr10	22341146	22341646	intergenic|chr10:22341146-22341646	intergenic	SPAG6	22345444	TRUE	ENSG00000077327	FALSE	L4	4048	0.379085	0.041808	1.39681	1	1	3	FALSE	0.0242821	4.33109	0.0273388	0.0285272	0.106548	0.7358710880546162	0.6122937451246881	0.6122937451246881
chr10	22345194	22345696	promoter|chr10:22345194-22345696	promoter	SPAG6	22345444	TRUE	ENSG00000077327	TRUE	L4	1	0.379085	1	1.30123	1	1	2	FALSE	0.0242821	4.33109	0.0273388	0.0154468	1.65956	0.9961264938690738	0.9944535999383436	0.9944535999383436
chr10	22436790	22437566	intergenic|chr10:22436790-22437566	intergenic	ARMC3	22928023	TRUE	ENSG00000165309	FALSE	L4	490845	0.470191	0.012734	16.1951	22	2	1	FALSE	0.0347418	6.40285	0.036221	0.0148547	0.0207265	0.2475449859283143	0.2069127095911737	0.2069127095911737
chr10	22436790	22437566	intergenic|chr10:22436790-22437566	intergenic	PIP4K2A	22714574	TRUE	ENSG00000150867	FALSE	L4	277396	0.658224	0.018637	16.1951	13	1	1	FALSE	0.318082	66.1855	0.297208	0.0145309	0.0300142	0.4312152793690573	0.3580664612588109	0.3580664612588109
chr10	22436790	22437566	intergenic|chr10:22436790-22437566	intergenic	SPAG6	22345444	TRUE	ENSG00000077327	FALSE	L4	91734	0.379085	0.024627	16.1951	2	1	1	FALSE	0.0242821	4.33109	0.0273388	0.00862406	0.0326765	0.3633677827766836	0.3034773382454093	0.3034773382454093
chr10	22475614	22476364	intergenic|chr10:22475614-22476364	intergenic	ARMC3	22928023	TRUE	ENSG00000165309	FALSE	L4	452034	0.470191	0.009408	10.9968	18	2	1	FALSE	0.0347418	6.40285	0.036221	0.029064	0.0244022	0.2658296438809337	0.2220469037066746	0.2220469037066746
chr10	22475614	22476364	intergenic|chr10:22475614-22476364	intergenic	PIP4K2A	22714574	TRUE	ENSG00000150867	FALSE	L4	238585	0.658224	0.014767	10.9968	9	1	1	FALSE	0.318082	66.1855	0.297208	0.0408212	0.0563211	0.6019759576314514	0.4938464333468955	0.4938464333468955
chr10	22475614	22476364	intergenic|chr10:22475614-22476364	intergenic	SPAG6	22345444	TRUE	ENSG00000077327	FALSE	L4	130545	0.379085	0.011651	10.9968	6	1	1	FALSE	0.0242821	4.33109	0.0273388	0.0128194	0.0177394	0.3180556741746668	0.2660707641980773	0.2660707641980773
chr10	22476478	22477982	intergenic|chr10:22476478-22477982	intergenic	ARMC3	22928023	TRUE	ENSG00000165309	FALSE	L4	450793	0.470191	0.008913	10.3893	17	2	1	FALSE	0.0347418	6.40285	0.036221	0.029064	0.0231183	0.2479064197189003	0.2071914586190032	0.2071914586190032
chr10	22476478	22477982	intergenic|chr10:22476478-22477982	intergenic	PIP4K2A	22714574	TRUE	ENSG00000150867	FALSE	L4	237344	0.658224	0.014026	10.3893	8	1	1	FALSE	0.318082	66.1855	0.297208	0.0408212	0.0534949	0.5696263343940302	0.4675320821656585	0.4675320821656585
chr10	22476478	22477982	intergenic|chr10:22476478-22477982	intergenic	SPAG6	22345444	TRUE	ENSG00000077327	FALSE	L4	131786	0.379085	0.010901	10.3893	7	1	1	FALSE	0.0242821	4.33109	0.0273388	0.0128194	0.0165975	0.3188283363932372	0.2666944498087444	0.2666944498087444
chr10	22713020	22714861	promoter|chr10:22713020-22714861	promoter	PIP4K2A	22714574	TRUE	ENSG00000150867	TRUE	L4	633.5	0.658224	1	7.95733	1	1	1	FALSE	0.318082	66.1855	0.297208	0.0189577	1.86207	0.993928	0.991562	0.991562
chr10	22714943	22715443	promoter|chr10:22714943-22715443	promoter	PIP4K2A	22714574	TRUE	ENSG00000150867	TRUE	L4	619	0.658224	1	1.26055	1	1	1	FALSE	0.318082	66.1855	0.297208	0.0189577	1.86207	0.993928	0.991562	0.991562
chr10	22804944	22805724	intergenic|chr10:22804944-22805724	intergenic	ARMC3	22928023	TRUE	ENSG00000165309	FALSE	L4	122689	0.470191	0.006467	1.98791	8	1	1	FALSE	0.0347418	6.40285	0.036221	0.0182663	0.0117721	0.2236543267146682	0.1866282963602725	0.1866282963602725
chr10	22903513	22904425	intergenic|chr10:22903513-22904425	intergenic	ARMC3	22928023	TRUE	ENSG00000165309	FALSE	L4	24054	0.470191	0.021316	1.23494	6	1	0	FALSE	0.0347418	6.40285	0.036221	0.0113901	0.0309688	0.2490329555965031	0.2081641765807022	0.2081641765807022
chr10	22912976	22913883	intergenic|chr10:22912976-22913883	intergenic	ARMC3	22928023	TRUE	ENSG00000165309	FALSE	L4	14593.5	0.470191	0.034817	1.20909	4	1	1	FALSE	0.0347418	6.40285	0.036221	0.0169505	0.0607018	0.6098627146598037	0.5006	0.5006
chr10	22918433	22919278	intergenic|chr10:22918433-22919278	intergenic	ARMC3	22928023	TRUE	ENSG00000165309	FALSE	L4	9167.5	0.470191	0.049915	1.07674	3	1	1	FALSE	0.0347418	6.40285	0.036221	0.00369409	0.0563433	0.5485934906616609	0.4514500656385258	0.4514500656385258
chr10	22926721	22927564	promoter|chr10:22926721-22927564	promoter	ARMC3	22928023	TRUE	ENSG00000165309	TRUE	L4	880.5	0.470191	1	3.64257	2	1	1	FALSE	0.0347418	6.40285	0.036221	0.0234291	2.15615	0.9975602673140124	0.996372	0.996372
chr10	22927749	22928273	promoter|chr10:22927749-22928273	promoter	ARMC3	22928023	TRUE	ENSG00000165309	TRUE	L4	12	0.470191	1	2.00424	1	1	1	FALSE	0.0347418	6.40285	0.036221	0.0234291	2.15615	0.9965742441520852	0.9951402538225212	0.9951402538225212
chr10	23094972	23095747	promoter|chr10:23094972-23095747	promoter	MSRB2	23095497	TRUE	ENSG00000148450	TRUE	L4	137.5	0.633968	1	4.7115	1	1	1	TRUE	0.0835147	15.1077	0.0894567	0.0291339	2.59972	0.986554	0.9768829386933136	0.9768829386933136
chr10	23095861	23096579	promoter|chr10:23095861-23096579	promoter	MSRB2	23095497	TRUE	ENSG00000148450	TRUE	L4	723	0.633968	1	2.00684	1	1	1	TRUE	0.0835147	15.1077	0.0894567	0.0291339	2.59972	0.986554	0.9768829386933136	0.9768829386933136
chr10	23172172	23175188	intergenic|chr10:23172172-23175188	intergenic	MSRB2	23095497	TRUE	ENSG00000148450	FALSE	L4	78183	0.633968	0.051375	9.92158	3	1	0	TRUE	0.0835147	15.1077	0.0894567	0.0322114	0.147744	0.306326	0.256508	0.256508
chr10	23438712	23440450	promoter|chr10:23438712-23440450	promoter	OTUD1	23439268	TRUE	ENSG00000165312	TRUE	L4	313	0.947835	1	28.2638	1	1	0	FALSE	0.025855	4.5016	0.0288384	0.00706099	1.26056	0.963324	0.9168676560316084	0.9168676560316084
chr10	24722579	24724978	promoter|chr10:24722579-24724978	promoter	ARHGAP21	24723668	TRUE	ENSG00000107863	TRUE	L4	110.5	0.720545	1	40.6393	1	1	0	FALSE	1.19995	336.861	0.777771	0.0187927	1.85202	0.9851232733983508	0.9735077994382896	0.9735077994382896
chr10	24790621	24791565	intergenic|chr10:24790621-24791565	intergenic	PRTFDC1	24952644	TRUE	ENSG00000099256	FALSE	L4	161551	0.653573	0.009334	6.23011	21	1	2	FALSE	0.150122	29.3883	0.153247	0.0305381	0.0254094	0.4691700746187918	0.3887009074278587	0.3887009074278587
chr10	24793932	24794717	intergenic|chr10:24793932-24794717	intergenic	PRTFDC1	24952644	TRUE	ENSG00000099256	FALSE	L4	158320	0.653573	0.009281	6.06789	20	1	3	FALSE	0.150122	29.3883	0.153247	0.0115243	0.0135433	0.3140015199674555	0.262797	0.262797
chr10	24812163	24812663	intergenic|chr10:24812163-24812663	intergenic	PRTFDC1	24952644	TRUE	ENSG00000099256	FALSE	L4	140231	0.653573	0.006132	3.54067	14	1	3	FALSE	0.150122	29.3883	0.153247	0.0148062	0.0099649	0.2240116256958746	0.1869068056446654	0.1869068056446654
chr10	24847965	24848724	genic|chr10:24847965-24848724	genic	PRTFDC1	24952644	TRUE	ENSG00000099256	FALSE	L4	104300	0.653573	0.01387	5.91369	10	1	3	FALSE	0.150122	29.3883	0.153247	0.00382977	0.0157261	0.2746745691423443	0.2299871713698215	0.2299871713698215
chr10	24850847	24852020	genic|chr10:24850847-24852020	genic	ARHGAP21	24723668	TRUE	ENSG00000107863	FALSE	L4	127766	0.720545	0.008202	11.3168	18	1	3	FALSE	1.19995	336.861	0.777771	0.0333709	0.0245013	0.4334486414098217	0.3597398130085905	0.3597398130085905
chr10	24850847	24852020	genic|chr10:24850847-24852020	genic	PRTFDC1	24952644	TRUE	ENSG00000099256	FALSE	L4	101210	0.653573	0.027372	11.3168	8	1	3	FALSE	0.150122	29.3883	0.153247	0.0176548	0.0488369	0.5858757683228938	0.4809802306205195	0.4809802306205195
chr10	24951400	24953818	promoter|chr10:24951400-24953818	promoter	PRTFDC1	24952644	TRUE	ENSG00000099256	TRUE	L4	35	0.653573	1	9.79556	1	1	0	FALSE	0.150122	29.3883	0.153247	0.0371119	3.37715	0.9951308469419312	0.9931490035373072	0.9931490035373072
chr10	25015676	25017568	promoter|chr10:25015676-25017568	promoter	ENKUR	25016156	TRUE	ENSG00000151023	TRUE	L4	466	0.936535	1	33.1679	1	2	0	FALSE	0.0386134	7.04228	0.0418157	0.0157241	1.67472	0.9429432643372618	0.8717470930552612	0.8717470930552612
chr10	25015676	25017568	promoter|chr10:25015676-25017568	promoter	THNSL1	25016578	TRUE	ENSG00000185875	TRUE	L4	44	0.971068	1	33.1679	1	1	0	FALSE	0.0353112	6.31759	0.0394509	0.0275265	2.46624	0.9878340894770022	0.9800958401328176	0.9800958401328176
chr10	25047576	25048317	intergenic|chr10:25047576-25048317	intergenic	GPR158	25175360	TRUE	ENSG00000151025	FALSE	L4	127414	0.487409	0.003981	1.63866	9	2	2	FALSE	0.326476	74.9159	0.277252	0.0685528	0.0376987	0.3300019890463802	0.2758423145187899	0.2758423145187899
chr10	25080923	25081423	intergenic|chr10:25080923-25081423	intergenic	GPR158	25175360	TRUE	ENSG00000151025	FALSE	L4	94187	0.487409	0.012237	3.69652	7	2	0	FALSE	0.326476	74.9159	0.277252	0.0678568	0.113265	0.4694452782729594	0.3889246757134592	0.3889246757134592
chr10	25174202	25177132	promoter|chr10:25174202-25177132	promoter	GPR158	25175360	TRUE	ENSG00000151025	TRUE	L4	307	0.487409	1	7.30078	1	1	0	FALSE	0.326476	74.9159	0.277252	0.0615709	7.53176	0.9990739986505556	0.9984683116853502	0.9984683116853502
chr10	25182511	25183011	genic|chr10:25182511-25183011	genic	GPR158	25175360	TRUE	ENSG00000151025	FALSE	L4	7401	0.487409	0.070445	1.57232	2	1	0	FALSE	0.326476	74.9159	0.277252	0.0086234	0.0934685	0.4798768980522369	0.3965959669373848	0.3965959669373848
chr10	25219587	25220087	genic|chr10:25219587-25220087	genic	GPR158	25175360	TRUE	ENSG00000151025	FALSE	L4	44477	0.487409	0.003962	0.554971	5	1	2	FALSE	0.326476	74.9159	0.277252	0.044792	0.0172125	0.2678806835741019	0.2239344205437841	0.2239344205437841
chr10	25220090	25220590	genic|chr10:25220090-25220590	genic	GPR158	25175360	TRUE	ENSG00000151025	FALSE	L4	44980	0.487409	0.021456	3.04024	6	1	2	FALSE	0.326476	74.9159	0.277252	0.044792	0.0932136	0.7999845323153659	0.6706302116166658	0.6706302116166658
chr10	25231523	25232023	genic|chr10:25231523-25232023	genic	GPR158	25175360	TRUE	ENSG00000151025	FALSE	L4	56413	0.487409	0.006622	1.18325	8	1	1	FALSE	0.326476	74.9159	0.277252	0.0459245	0.0298573	0.4415209231657361	0.3663669918991756	0.3663669918991756
chr10	25232159	25233377	genic|chr10:25232159-25233377	genic	GPR158	25175360	TRUE	ENSG00000151025	FALSE	L4	57408	0.487409	0.040436	7.35611	9	1	1	FALSE	0.326476	74.9159	0.277252	0.0459245	0.182318	0.9269241527186044	0.8333132046408359	0.8333132046408359
chr10	26214947	26218683	promoter|chr10:26214947-26218683	promoter	GAD2	26216306	TRUE	ENSG00000136750	TRUE	L4	509	0.424967	1	4.6316	1	1	0	FALSE	0.0164407	3.42736	0.0194371	0.0448362	4.35072	0.997911	0.99674	0.99674
chr10	26326436	26327264	intergenic|chr10:26326436-26327264	intergenic	GAD2	26216306	TRUE	ENSG00000136750	FALSE	L4	110544	0.424967	0.045554	8.08918	3	1	0	FALSE	0.0164407	3.42736	0.0194371	0.0108387	0.0649969	0.4242743949629451	0.3524441456123894	0.3524441456123894
chr10	26696651	26697890	promoter|chr10:26696651-26697890	promoter	PDSS1	26697423	TRUE	ENSG00000148459	TRUE	L4	152.5	0.502703	1	3.17179	1	1	1	FALSE	0.0911299	16.8981	0.0976468	0.0139876	1.58202	0.993802	0.991411	0.991411
chr10	26698172	26698672	genic|chr10:26698172-26698672	genic	PDSS1	26697423	TRUE	ENSG00000148459	FALSE	L4	999	0.502703	0.101136	0.677396	1	1	1	FALSE	0.0911299	16.8981	0.0976468	0.0139876	0.159999	0.7712311803710782	0.6432997585235031	0.6432997585235031
chr10	26860098	26861349	promoter|chr10:26860098-26861349	promoter	ABI1	26861087	TRUE	ENSG00000136754	TRUE	L4	363.5	0.783376	1	11.8603	1	1	0	FALSE	0.302363	61.1382	0.292248	0.0134282	1.55327	0.97834	0.954029	0.954029
chr10	27099795	27101260	promoter|chr10:27099795-27101260	promoter	ANKRD26	27100498	TRUE	ENSG00000107890	TRUE	L4	29.5	0.676562	1	7.33212	1	1	0	FALSE	0.349557	73.151	0.324259	0.0221819	2.06975	0.9883943381934678	0.9814938146556776	0.9814938146556776
chr10	27153732	27155545	promoter|chr10:27153732-27155545	promoter	MASTL	27154823	TRUE	ENSG00000120539	TRUE	L4	184.5	0.797574	1	17.7165	1	2	1	FALSE	0.0216213	3.81954	0.0239935	0.00721993	1.26715	0.9641054196548589	0.9185002007256404	0.9185002007256404
chr10	27153732	27155545	promoter|chr10:27153732-27155545	promoter	YME1L1	27154420	TRUE	ENSG00000136758	TRUE	L4	218.5	0.63577	1	17.7165	1	2	1	TRUE	0.415105	84.0214	0.381532	0.0313001	2.79112	0.96932	0.9289272900662758	0.9289272900662758
chr10	27155841	27156341	genic|chr10:27155841-27156341	genic	MASTL	27154823	TRUE	ENSG00000120539	FALSE	L4	1268	0.797574	0.094887	2.30674	1	1	1	FALSE	0.0216213	3.81954	0.0239935	0.00437653	0.109531	0.5406610374485292	0.4451550865978387	0.4451550865978387
chr10	27155841	27156341	genic|chr10:27155841-27156341	genic	YME1L1	27154420	TRUE	ENSG00000136758	FALSE	L4	1671	0.63577	0.094894	2.30674	2	2	1	TRUE	0.415105	84.0214	0.381532	0.012013	0.140711	0.2223565244444486	0.1855535243520504	0.1855535243520504
chr10	27240210	27241129	promoter|chr10:27240210-27241129	promoter	ACBD5	27240879	TRUE	ENSG00000107897	TRUE	L4	209.5	0.524719	1	3.35974	1	1	2	FALSE	0.148363	27.9304	0.155554	0.0334827	2.99822	0.9980835964855788	0.9969322603129132	0.9969322603129132
chr10	27241320	27242414	promoter|chr10:27241320-27242414	promoter	ACBD5	27240879	TRUE	ENSG00000107897	TRUE	L4	988	0.524719	1	9.0327	1	1	2	FALSE	0.148363	27.9304	0.155554	0.0135086	1.55736	0.9941171835481152	0.991777	0.991777
chr10	27242563	27243549	intergenic|chr10:27242563-27243549	intergenic	ACBD5	27240879	TRUE	ENSG00000107897	FALSE	L4	2177	0.524719	0.335854	8.57443	2	1	2	FALSE	0.148363	27.9304	0.155554	0.0167221	0.581176	0.9778362929873802	0.9522891162667876	0.9522891162667876
chr10	27252377	27252877	intergenic|chr10:27252377-27252877	intergenic	ACBD5	27240879	TRUE	ENSG00000107897	FALSE	L4	11748	0.524719	0.014373	0.880089	3	1	1	FALSE	0.148363	27.9304	0.155554	0.0209643	0.028584	0.3002908549313425	0.2516409167535726	0.2516409167535726
chr10	27503923	27505147	promoter|chr10:27503923-27505147	promoter	RAB18	27504173	TRUE	ENSG00000099246	TRUE	L4	362	0.707199	1	8.14455	1	1	0	TRUE	0.259094	50.4469	0.256892	0.0193442	1.88583	0.9442704401015396	0.8745671561919766	0.8745671561919766
chr10	27534082	27534582	genic|chr10:27534082-27534582	genic	RAB18	27504173	TRUE	ENSG00000099246	FALSE	L4	30159	0.707199	0.111338	8.77612	2	1	0	TRUE	0.259094	50.4469	0.256892	0.0201772	0.215779	0.3767605617873479	0.3144811299898181	0.3144811299898181
chr10	28302816	28303386	promoter|chr10:28302816-28303386	promoter	MPP7	28303066	TRUE	ENSG00000150054	TRUE	L4	35	0.737909	1	7.25847	1	1	0	FALSE	0.00527377	1.13393	0.00697889	0.0157137	1.67415	0.9819547889447968	0.9654261164074778	0.9654261164074778
chr10	28317740	28318240	intergenic|chr10:28317740-28318240	intergenic	MPP7	28303066	TRUE	ENSG00000150054	FALSE	L4	14924	0.737909	0.118966	4.72254	2	1	1	FALSE	0.00527377	1.13393	0.00697889	0.0068111	0.14874	0.7442623415514613	0.6193403075066654	0.6193403075066654
chr10	28318326	28319060	intergenic|chr10:28318326-28319060	intergenic	MPP7	28303066	TRUE	ENSG00000150054	FALSE	L4	15627	0.737909	0.079088	3.29109	3	1	1	FALSE	0.00527377	1.13393	0.00697889	0.0068111	0.0988814	0.6495601412982321	0.5341602316208854	0.5341602316208854
chr10	28532083	28534332	promoter|chr10:28532083-28534332	promoter	WAC	28533491	TRUE	ENSG00000095787	TRUE	L4	283.5	0.783279	1	25.8252	1	1	0	FALSE	0.577867	126.855	0.49256	0.0155241	1.66378	0.9807048522935568	0.9614121247522014	0.9614121247522014
chr10	29408885	29410612	intergenic|chr10:29408885-29410612	intergenic	SVIL	29735801	TRUE	ENSG00000197321	FALSE	L4	326052	0.468925	0.011439	8.67142	20	1	0	FALSE	0.191776	38.8007	0.189122	0.0331384	0.0339115	0.4045731510234334	0.3370710440955845	0.3370710440955845
chr10	29731737	29732237	genic|chr10:29731737-29732237	genic	SVIL	29735801	TRUE	ENSG00000197321	FALSE	L4	3814	0.468925	0.245319	2.57762	2	1	2	FALSE	0.191776	38.8007	0.189122	0.0155426	0.408404	0.9643548015471052	0.918943	0.918943
chr10	29734613	29736210	promoter|chr10:29734613-29736210	promoter	SVIL	29735801	TRUE	ENSG00000197321	TRUE	L4	389.5	0.468925	1	3.17972	1	1	2	FALSE	0.191776	38.8007	0.189122	0.0538792	5.85263	0.9994555003969212	0.999003	0.999003
chr10	29736252	29737313	promoter|chr10:29736252-29737313	promoter	SVIL	29735801	TRUE	ENSG00000197321	TRUE	L4	981.5	0.468925	1	1.74781	1	1	2	FALSE	0.191776	38.8007	0.189122	0.0538792	5.85263	0.9994555003969212	0.999003	0.999003
chr10	29811591	29812889	intergenic|chr10:29811591-29812889	intergenic	SVIL	29735801	TRUE	ENSG00000197321	FALSE	L4	76439	0.468925	0.030067	5.15881	2	1	0	FALSE	0.191776	38.8007	0.189122	0.0352028	0.0953787	0.4970173450359539	0.4095495055747177	0.4095495055747177
chr10	30017481	30018402	genic|chr10:30017481-30018402	genic	KIAA1462	30059559	TRUE	ENSG00000165757	FALSE	L4	41617.5	0.419609	0.071964	4.70223	3	1	1	FALSE	0.0138272	2.80498	0.0166686	0.0398204	0.265608	0.9406162721777496	0.8658757483820221	0.8658757483820221
chr10	30018520	30019020	genic|chr10:30018520-30019020	genic	KIAA1462	30059559	TRUE	ENSG00000165757	FALSE	L4	40789	0.419609	0.075915	4.85929	2	1	1	FALSE	0.0138272	2.80498	0.0166686	0.0398204	0.28019	0.9341205134537592	0.8503322146465017	0.8503322146465017
chr10	30058367	30059153	promoter|chr10:30058367-30059153	promoter	KIAA1462	30059559	TRUE	ENSG00000165757	TRUE	L4	799	0.419609	1	1.22133	1	1	2	FALSE	0.0138272	2.80498	0.0166686	0.0169528	1.74358	0.9960795345658746	0.9943962513399992	0.9943962513399992
chr10	30059309	30059850	promoter|chr10:30059309-30059850	promoter	KIAA1462	30059559	TRUE	ENSG00000165757	TRUE	L4	20.5	0.419609	1	1.67577	1	1	2	FALSE	0.0138272	2.80498	0.0166686	0.0169528	1.74358	0.9960795345658746	0.9943962513399992	0.9943962513399992
chr10	30060047	30060547	promoter|chr10:30060047-30060547	promoter	KIAA1462	30059559	TRUE	ENSG00000165757	TRUE	L4	738	0.419609	1	0.740587	2	1	2	FALSE	0.0138272	2.80498	0.0166686	0.0169528	1.74358	0.9972075492490284	0.9959383034339884	0.9959383034339884
chr10	30348846	30349588	promoter|chr10:30348846-30349588	promoter	MTPAP	30349338	TRUE	ENSG00000107951	TRUE	L4	121	0.47007	1	2.51803	1	1	0	FALSE	0.0964166	17.5716	0.104856	0.0229731	2.12414	0.9921466951249408	0.9892678549565842	0.9892678549565842
chr10	30392438	30392938	intergenic|chr10:30392438-30392938	intergenic	MAP3K8	30434020	TRUE	ENSG00000107968	FALSE	L4	41332	0.51035	0.013256	1.4836	5	1	0	FALSE	0.0262574	5.01315	0.0288961	0.0263388	0.0314435	0.22228	0.1854920192714048	0.1854920192714048
chr10	30413568	30414447	intergenic|chr10:30413568-30414447	intergenic	MAP3K8	30434020	TRUE	ENSG00000107968	FALSE	L4	20012.5	0.51035	0.022733	1.21044	4	1	1	FALSE	0.0262574	5.01315	0.0288961	0.0293382	0.0594968	0.5838346733052622	0.479115	0.479115
chr10	30413568	30414447	intergenic|chr10:30413568-30414447	intergenic	MTPAP	30349338	TRUE	ENSG00000107951	FALSE	L4	64669.5	0.47007	0.01364	1.21044	3	1	1	FALSE	0.0964166	17.5716	0.104856	0.0130129	0.0208999	0.2452828587301009	0.2049925859172775	0.2049925859172775
chr10	30427073	30428641	intergenic|chr10:30427073-30428641	intergenic	MAP3K8	30434020	TRUE	ENSG00000107968	FALSE	L4	6163	0.51035	0.216422	3.44935	2	1	0	FALSE	0.0262574	5.01315	0.0288961	0.0240949	0.476939	0.9275357937405736	0.8343484738684247	0.8343484738684247
chr10	30427073	30428641	intergenic|chr10:30427073-30428641	intergenic	MTPAP	30349338	TRUE	ENSG00000107951	FALSE	L4	78519	0.47007	0.031863	3.44935	5	1	0	FALSE	0.0964166	17.5716	0.104856	0.0177931	0.0571081	0.4154312657335309	0.3455342846088763	0.3455342846088763
chr10	30432959	30434388	promoter|chr10:30432959-30434388	promoter	MAP3K8	30434020	TRUE	ENSG00000107968	TRUE	L4	346.5	0.51035	1	3.51122	1	1	1	FALSE	0.0262574	5.01315	0.0288961	0.0358041	3.23537	0.998153	0.9970161763444948	0.9970161763444948
chr10	30434425	30435344	promoter|chr10:30434425-30435344	promoter	MAP3K8	30434020	TRUE	ENSG00000107968	TRUE	L4	864.5	0.51035	1	1.71896	1	1	1	FALSE	0.0262574	5.01315	0.0288961	0.0358041	3.23537	0.998153	0.9970161763444948	0.9970161763444948
chr10	30459286	30460516	genic|chr10:30459286-30460516	genic	MAP3K8	30434020	TRUE	ENSG00000107968	FALSE	L4	25881	0.51035	0.058756	4.07125	2	1	2	FALSE	0.0262574	5.01315	0.0288961	0.0404184	0.221154	0.8995578641233348	0.7819015198304236	0.7819015198304236
chr10	30459286	30460516	genic|chr10:30459286-30460516	genic	MTPAP	30349338	TRUE	ENSG00000107951	FALSE	L4	110563	0.47007	0.026488	4.07125	8	2	2	FALSE	0.0964166	17.5716	0.104856	0.0157959	0.0444647	0.3769132171697775	0.3145837493031885	0.3145837493031885
chr10	30460637	30461137	genic|chr10:30460637-30461137	genic	MAP3K8	30434020	TRUE	ENSG00000107968	FALSE	L4	26867	0.51035	0.012011	0.86475	3	1	2	FALSE	0.0262574	5.01315	0.0288961	0.0283048	0.0303877	0.3498208437349511	0.2928920029085697	0.2928920029085697
chr10	30461199	30461999	genic|chr10:30461199-30461999	genic	MAP3K8	30434020	TRUE	ENSG00000107968	FALSE	L4	27579	0.51035	0.035914	2.65589	4	1	2	FALSE	0.0262574	5.01315	0.0288961	0.0283048	0.0908621	0.7506663764913518	0.6251293716760986	0.6251293716760986
chr10	30461199	30461999	genic|chr10:30461199-30461999	genic	MTPAP	30349338	TRUE	ENSG00000107951	FALSE	L4	112261	0.47007	0.017012	2.65589	10	2	2	FALSE	0.0964166	17.5716	0.104856	0.0258956	0.0397706	0.3663248653599094	0.3059197105447446	0.3059197105447446
chr10	31031687	31032666	promoter|chr10:31031687-31032666	promoter	ZNF438	31031937	TRUE	ENSG00000183621	TRUE	L4	239.5	0.820978	1	13.2051	1	1	0	FALSE	0.221977	47.0366	0.212193	0.0412097	3.86289	0.9951858973676748	0.993207	0.993207
chr10	31132842	31134604	intergenic|chr10:31132842-31134604	intergenic	ZEB1	31319171	TRUE	ENSG00000148516	FALSE	L4	185448	0.496469	0.023587	12.081	9	1	0	FALSE	0.149654	37.1894	0.13779	0.033404	0.0705367	0.5526411245625603	0.4544528258102137	0.4544528258102137
chr10	31132842	31134604	intergenic|chr10:31132842-31134604	intergenic	ZNF438	31031937	TRUE	ENSG00000183621	FALSE	L4	101786	0.820978	0.032111	12.081	3	1	0	FALSE	0.221977	47.0366	0.212193	0.022586	0.0673481	0.2921790278434488	0.2446840395500631	0.2446840395500631
chr10	31153116	31153944	intergenic|chr10:31153116-31153944	intergenic	ZEB1	31319171	TRUE	ENSG00000148516	FALSE	L4	165641	0.496469	0.011766	5.36827	8	1	2	FALSE	0.149654	37.1894	0.13779	0.016887	0.0204708	0.3553329314973945	0.2972236546224987	0.2972236546224987
chr10	31153116	31153944	intergenic|chr10:31153116-31153944	intergenic	ZNF438	31031937	TRUE	ENSG00000183621	FALSE	L4	121593	0.820978	0.011893	5.36827	4	1	2	FALSE	0.221977	47.0366	0.212193	0.0196085	0.0226234	0.2134647317189607	0.1774886821628068	0.1774886821628068
chr10	31279264	31280407	intergenic|chr10:31279264-31280407	intergenic	ZEB1	31319171	TRUE	ENSG00000148516	FALSE	L4	39335.5	0.496469	0.016671	1.74441	2	1	0	FALSE	0.149654	37.1894	0.13779	0.0569968	0.108072	0.5323942457811576	0.4383726674396585	0.4383726674396585
chr10	31301148	31301924	intergenic|chr10:31301148-31301924	intergenic	ZEB1	31319171	TRUE	ENSG00000148516	FALSE	L4	17635	0.496469	0.055694	2.56242	1	1	0	FALSE	0.149654	37.1894	0.13779	0.029389	0.146005	0.5671709679615173	0.4654336209718964	0.4654336209718964
chr10	31318229	31321358	promoter|chr10:31318229-31321358	promoter	ZEB1	31319171	TRUE	ENSG00000148516	TRUE	L4	622.5	0.496469	1	7.71126	1	1	0	FALSE	0.149654	37.1894	0.13779	0.0808374	14.1675	0.9996828430914052	0.9992942762217314	0.9992942762217314
chr10	31396074	31397105	genic|chr10:31396074-31397105	genic	ZEB1	31319171	TRUE	ENSG00000148516	FALSE	L4	77418.5	0.496469	0.01438	3.01034	2	1	1	FALSE	0.149654	37.1894	0.13779	0.0347807	0.0449892	0.4059061377722622	0.338081	0.338081
chr10	31602023	31603120	intergenic|chr10:31602023-31603120	intergenic	ZEB1	31319171	TRUE	ENSG00000148516	FALSE	L4	283400	0.496469	0.005496	4.34635	4	1	1	FALSE	0.149654	37.1894	0.13779	0.048369	0.0268486	0.3251066470402807	0.2716102644096971	0.2716102644096971
chr10	31603197	31603874	intergenic|chr10:31603197-31603874	intergenic	ZEB1	31319171	TRUE	ENSG00000148516	FALSE	L4	284364	0.496469	0.007923	6.28749	5	1	1	FALSE	0.149654	37.1894	0.13779	0.048369	0.0387048	0.4653916199951241	0.3855574957967499	0.3855574957967499
chr10	31750090	31751466	intergenic|chr10:31750090-31751466	intergenic	ZEB1	31319171	TRUE	ENSG00000148516	FALSE	L4	431607	0.496469	0.003412	4.15115	11	1	1	FALSE	0.149654	37.1894	0.13779	0.0716153	0.035724	0.5353896650926694	0.440956	0.440956
chr10	31759187	31760911	intergenic|chr10:31759187-31760911	intergenic	ZEB1	31319171	TRUE	ENSG00000148516	FALSE	L4	440878	0.496469	0.029841	37.1069	12	1	0	FALSE	0.149654	37.1894	0.13779	0.0576023	0.197329	0.8793233519604546	0.7569619152007422	0.7569619152007422
chr10	31928057	31929130	promoter|chr10:31928057-31929130	promoter	ARHGAP12	31928876	TRUE	ENSG00000165322	TRUE	L4	282.5	0.603478	1	5.56208	1	1	1	TRUE	0.270747	62.1187	0.250894	0.0906163	19.5238	0.9995978039060168	0.9991797263955186	0.9991797263955186
chr10	31929976	31930912	intergenic|chr10:31929976-31930912	intergenic	ARHGAP12	31928876	TRUE	ENSG00000165322	FALSE	L4	1568	0.603478	0.631667	21.7038	1	1	1	TRUE	0.270747	62.1187	0.250894	0.0676871	5.81424	0.9967600695285987	0.9953543552563396	0.9953543552563396
chr10	31929976	31930912	intergenic|chr10:31929976-31930912	intergenic	CCDC7	32446081	TRUE	ENSG00000216937	FALSE	L4	515637	0.560421	0.012233	21.7038	38	3	1	FALSE	0.429921	94.3717	0.368843	0.0295115	0.0321987	0.2637484860227876	0.2203245386015816	0.2203245386015816
chr10	31929976	31930912	intergenic|chr10:31929976-31930912	intergenic	KIF5B	32056443	TRUE	ENSG00000170759	FALSE	L4	125999	0.706103	0.052762	21.7038	10	1	1	TRUE	0.442329	93.3742	0.396355	0.0216314	0.10725	0.4924244722471863	0.4061400743857851	0.4061400743857851
chr10	31929976	31930912	intergenic|chr10:31929976-31930912	intergenic	ZEB1	31319171	TRUE	ENSG00000148516	FALSE	L4	611273	0.496469	0.012489	21.7038	20	2	1	FALSE	0.149654	37.1894	0.13779	0.0571967	0.0814944	0.6621436727338685	0.546021	0.546021
chr10	31947049	31948158	intergenic|chr10:31947049-31948158	intergenic	ARHGAP12	31928876	TRUE	ENSG00000165322	FALSE	L4	18727.5	0.603478	0.050305	6.68357	4	1	1	TRUE	0.270747	62.1187	0.250894	0.0297173	0.133305	0.5037108389168536	0.4152217237868474	0.4152217237868474
chr10	32055465	32056693	promoter|chr10:32055465-32056693	promoter	KIF5B	32056443	TRUE	ENSG00000170759	TRUE	L4	364	0.706103	1	9.12436	1	1	0	TRUE	0.442329	93.3742	0.396355	0.0210861	1.99669	0.9492861721738564	0.8867286784690566	0.8867286784690566
chr10	32346138	32347898	promoter|chr10:32346138-32347898	promoter	EPC1	32347218	TRUE	ENSG00000120616	TRUE	L4	200	0.874409	1	30.7898	1	1	0	FALSE	0.899647	227.783	0.649671	0.0241842	2.21021	0.986743	0.9774374861772488	0.9774374861772488
chr10	32377305	32379718	intergenic|chr10:32377305-32379718	intergenic	CCDC7	32446081	TRUE	ENSG00000216937	FALSE	L4	67569.5	0.560421	0.073751	16.3222	8	1	0	FALSE	0.429921	94.3717	0.368843	0.0204891	0.144402	0.7614344211799655	0.6346833365938769	0.6346833365938769
chr10	32377305	32379718	intergenic|chr10:32377305-32379718	intergenic	EPC1	32347218	TRUE	ENSG00000120616	FALSE	L4	31293.5	0.874409	0.062688	16.3222	3	1	0	FALSE	0.899647	227.783	0.649671	0.0427486	0.254691	0.7646268836552551	0.6375149415808052	0.6375149415808052
chr10	32417534	32418369	intergenic|chr10:32417534-32418369	intergenic	CCDC7	32446081	TRUE	ENSG00000216937	FALSE	L4	28129.5	0.560421	0.071202	6.42243	4	1	0	FALSE	0.429921	94.3717	0.368843	0.00543163	0.0850844	0.4953296720146433	0.4082523145836447	0.4082523145836447
chr10	32425572	32427049	intergenic|chr10:32425572-32427049	intergenic	CCDC7	32446081	TRUE	ENSG00000216937	FALSE	L4	19770.5	0.560421	0.09776	6.14493	3	1	1	FALSE	0.429921	94.3717	0.368843	0.0182381	0.177791	0.8609253808237486	0.7351977177323785	0.7351977177323785
chr10	32425572	32427049	intergenic|chr10:32425572-32427049	intergenic	EPC1	32347218	TRUE	ENSG00000120616	FALSE	L4	79092.5	0.874409	0.00913	6.14493	8	1	1	FALSE	0.899647	227.783	0.649671	0.0245548	0.0204259	0.2203205540068993	0.1836610329552241	0.1836610329552241
chr10	32429016	32429820	intergenic|chr10:32429016-32429820	intergenic	CCDC7	32446081	TRUE	ENSG00000216937	FALSE	L4	16663	0.560421	0.042964	2.26674	2	1	2	FALSE	0.429921	94.3717	0.368843	0.0142744	0.0686123	0.5598189028967454	0.4597807321325279	0.4597807321325279
chr10	32445831	32447184	promoter|chr10:32445831-32447184	promoter	CCDC7	32446081	TRUE	ENSG00000216937	TRUE	L4	426.5	0.560421	1	5.01737	1	1	0	FALSE	0.429921	94.3717	0.368843	0.0367473	3.33701	0.9957103620646172	0.9939459541098212	0.9939459541098212
chr10	32957446	32959048	promoter|chr10:32957446-32959048	promoter	ITGB1	32958365	TRUE	ENSG00000150093	TRUE	L4	118	0.80695	1	13.9868	1	1	0	FALSE	0.346462	69.5788	0.328758	0.0295729	2.63742	0.9909082612999052	0.9870689702602724	0.9870689702602724
chr10	32980008	32980908	intergenic|chr10:32980008-32980908	intergenic	ITGB1	32958365	TRUE	ENSG00000150093	FALSE	L4	22093	0.80695	0.090937	8.70043	1	1	1	FALSE	0.346462	69.5788	0.328758	0.0326908	0.265659	0.8312238645143065	0.7013456578866464	0.7013456578866464
chr10	32980008	32980908	intergenic|chr10:32980008-32980908	intergenic	NRP1	33334905	TRUE	ENSG00000099250	FALSE	L4	354447	0.684867	0.003213	8.70043	29	1	1	FALSE	0.511839	129.054	0.403334	0.0329433	0.00946438	0.2381953923491974	0.1990008449623119	0.1990008449623119
chr10	32980915	32981415	intergenic|chr10:32980915-32981415	intergenic	ITGB1	32958365	TRUE	ENSG00000150093	FALSE	L4	22800	0.80695	0.019798	1.9563	2	1	1	FALSE	0.346462	69.5788	0.328758	0.0326908	0.057837	0.3808738087363196	0.3180361562032404	0.3180361562032404
chr10	33273077	33273577	genic|chr10:33273077-33273577	genic	ITGB1	32958365	TRUE	ENSG00000150093	FALSE	L4	314962	0.80695	0.009601	13.9661	20	1	1	FALSE	0.346462	69.5788	0.328758	0.0293571	0.0251433	0.3811924061756697	0.3183073643885957	0.3183073643885957
chr10	33273077	33273577	genic|chr10:33273077-33273577	genic	NRP1	33334905	TRUE	ENSG00000099250	FALSE	L4	61578	0.684867	0.030973	13.9661	10	1	1	FALSE	0.511839	129.054	0.403334	0.0125041	0.0466732	0.5389548071229202	0.4438568891808442	0.4438568891808442
chr10	33273077	33273577	genic|chr10:33273077-33273577	genic	PARD3	34815325	TRUE	ENSG00000148498	FALSE	L4	1541998	0.43897	0.004786	13.9661	96	3	1	FALSE	0.122784	28.0327	0.11916	0.03577	0.0154672	0.2304088972595407	0.1924011120309273	0.1924011120309273
chr10	33330436	33330936	genic|chr10:33330436-33330936	genic	NRP1	33334905	TRUE	ENSG00000099250	FALSE	L4	4219	0.684867	0.062199	2.14322	1	1	1	FALSE	0.511839	129.054	0.403334	0.0170065	0.10864	0.5737201657045649	0.4712308087301807	0.4712308087301807
chr10	33334071	33336084	promoter|chr10:33334071-33336084	promoter	NRP1	33334905	TRUE	ENSG00000099250	TRUE	L4	172.5	0.684867	1	11.4143	1	1	2	FALSE	0.511839	129.054	0.403334	0.0761184	12.1362	0.9997771571185312	0.9994510286154972	0.9994510286154972
chr10	33336085	33337506	intergenic|chr10:33336085-33337506	intergenic	NRP1	33334905	TRUE	ENSG00000099250	FALSE	L4	1890.5	0.684867	0.294386	10.1438	2	1	1	FALSE	0.511839	129.054	0.403334	0.0569677	1.90658	0.995683	0.9939075468533152	0.9939075468533152
chr10	33368667	33369660	intergenic|chr10:33368667-33369660	intergenic	NRP1	33334905	TRUE	ENSG00000099250	FALSE	L4	34258.5	0.684867	0.013219	3.26942	6	1	2	FALSE	0.511839	129.054	0.403334	0.0209884	0.0263097	0.3220661879245231	0.2691143085818392	0.2691143085818392
chr10	33381354	33383005	intergenic|chr10:33381354-33383005	intergenic	NRP1	33334905	TRUE	ENSG00000099250	FALSE	L4	47274.5	0.684867	0.045486	15.6455	8	1	1	FALSE	0.511839	129.054	0.403334	0.0324845	0.131985	0.836374	0.7068122866235736	0.7068122866235736
chr10	33381354	33383005	intergenic|chr10:33381354-33383005	intergenic	PARD3	34815325	TRUE	ENSG00000148498	FALSE	L4	1.43315e+06	0.43897	0.005779	15.6455	79	2	1	FALSE	0.122784	28.0327	0.11916	0.032865	0.0169792	0.3456219539578993	0.2893396576755482	0.2893396576755482
chr10	33383333	33384265	intergenic|chr10:33383333-33384265	intergenic	NRP1	33334905	TRUE	ENSG00000099250	FALSE	L4	48894	0.684867	0.007911	2.81663	9	1	1	FALSE	0.511839	129.054	0.403334	0.0214898	0.0160063	0.2243017287511091	0.1871919991518861	0.1871919991518861
chr10	33391707	33392207	intergenic|chr10:33391707-33392207	intergenic	NRP1	33334905	TRUE	ENSG00000099250	FALSE	L4	57052	0.684867	0.009302	3.879	10	1	1	FALSE	0.511839	129.054	0.403334	0.0435835	0.0388415	0.4748648591925746	0.3927337170519727	0.3927337170519727
chr10	33447913	33449182	intergenic|chr10:33447913-33449182	intergenic	NRP1	33334905	TRUE	ENSG00000099250	FALSE	L4	113642	0.684867	0.008443	7.13107	19	1	2	FALSE	0.511839	129.054	0.403334	0.0134935	0.0131423	0.2784232723859685	0.2330824507915054	0.2330824507915054
chr10	33776625	33777125	intergenic|chr10:33776625-33777125	intergenic	PARD3	34815325	TRUE	ENSG00000148498	FALSE	L4	1038450	0.43897	0.001074	2.09001	53	1	3	FALSE	0.122784	28.0327	0.11916	0.00266318	0.00117202	0.2306678388397039	0.1925859448508353	0.1925859448508353
chr10	33777146	33777646	intergenic|chr10:33777146-33777646	intergenic	PARD3	34815325	TRUE	ENSG00000148498	FALSE	L4	1037929	0.43897	0.002398	4.66496	52	1	3	FALSE	0.122784	28.0327	0.11916	0.00266318	0.00261685	0.2681573146070146	0.22418	0.22418
chr10	33936905	33939153	intergenic|chr10:33936905-33939153	intergenic	PARD3	34815325	TRUE	ENSG00000148498	FALSE	L4	877296	0.43897	0.005562	9.10834	44	1	1	FALSE	0.122784	28.0327	0.11916	0.0309143	0.015329	0.4813239497302113	0.3976642488205844	0.3976642488205844
chr10	33976825	33978040	intergenic|chr10:33976825-33978040	intergenic	PARD3	34815325	TRUE	ENSG00000148498	FALSE	L4	837892	0.43897	0.000934	1.45893	41	1	2	FALSE	0.122784	28.0327	0.11916	0.0355518	0.00299694	0.2421291437125357	0.2023598016589896	0.2023598016589896
chr10	34058819	34059319	intergenic|chr10:34058819-34059319	intergenic	NRP1	33334905	TRUE	ENSG00000099250	FALSE	L4	724164	0.684867	0.001846	10.393	50	2	1	FALSE	0.511839	129.054	0.403334	0.068512	0.0174576	0.2207605128168833	0.1840525523328469	0.1840525523328469
chr10	34058819	34059319	intergenic|chr10:34058819-34059319	intergenic	PARD3	34815325	TRUE	ENSG00000148498	FALSE	L4	756256	0.43897	0.007389	10.393	37	1	1	FALSE	0.122784	28.0327	0.11916	0.00888274	0.00988768	0.3593986344110517	0.3003142501563981	0.3003142501563981
chr10	34102952	34103700	intergenic|chr10:34102952-34103700	intergenic	PARD3	34815325	TRUE	ENSG00000148498	FALSE	L4	711999	0.43897	0.002051	2.71242	32	1	3	FALSE	0.122784	28.0327	0.11916	0.0181813	0.00372311	0.2499287380519207	0.2088726636931056	0.2088726636931056
chr10	34116377	34117619	genic|chr10:34116377-34117619	genic	PARD3	34815325	TRUE	ENSG00000148498	FALSE	L4	698327	0.43897	0.001971	2.5556	30	1	1	FALSE	0.122784	28.0327	0.11916	0.0217237	0.00401862	0.2166238450519487	0.1803691423723168	0.1803691423723168
chr10	34192570	34193463	genic|chr10:34192570-34193463	genic	PARD3	34815325	TRUE	ENSG00000148498	FALSE	L4	622308	0.43897	0.002319	2.67154	28	1	1	FALSE	0.122784	28.0327	0.11916	0.0285606	0.00591647	0.249672	0.2086577946508186	0.2086577946508186
chr10	34193505	34194380	genic|chr10:34193505-34194380	genic	PARD3	34815325	TRUE	ENSG00000148498	FALSE	L4	621382	0.43897	0.006771	7.78888	27	1	1	FALSE	0.122784	28.0327	0.11916	0.0426766	0.0274445	0.5887127801527257	0.483239	0.483239
chr10	34406690	34407190	genic|chr10:34406690-34407190	genic	PARD3	34815325	TRUE	ENSG00000148498	FALSE	L4	408385	0.43897	0.002632	1.96934	17	1	2	FALSE	0.122784	28.0327	0.11916	0.0313137	0.0073495	0.2539469971650583	0.2122464541127585	0.2122464541127585
chr10	34541118	34542048	genic|chr10:34541118-34542048	genic	PARD3	34815325	TRUE	ENSG00000148498	FALSE	L4	273742	0.43897	0.006554	3.25573	10	1	1	FALSE	0.122784	28.0327	0.11916	0.0257899	0.0152689	0.3075999336276639	0.2575939389591297	0.2575939389591297
chr10	34633339	34633839	genic|chr10:34633339-34633839	genic	PARD3	34815325	TRUE	ENSG00000148498	FALSE	L4	181736	0.43897	0.005203	1.69884	7	1	3	FALSE	0.122784	28.0327	0.11916	0.0162752	0.00887252	0.2141387328474967	0.1780726829133447	0.1780726829133447
chr10	34637232	34637914	genic|chr10:34637232-34637914	genic	PARD3	34815325	TRUE	ENSG00000148498	FALSE	L4	177752	0.43897	0.006856	2.1884	5	1	3	FALSE	0.122784	28.0327	0.11916	0.0317168	0.0193992	0.3315799510474205	0.2772768650162188	0.2772768650162188
chr10	34638132	34639089	genic|chr10:34638132-34639089	genic	PARD3	34815325	TRUE	ENSG00000148498	FALSE	L4	176714	0.43897	0.008176	2.59442	4	1	3	FALSE	0.122784	28.0327	0.11916	0.0373764	0.0278521	0.407364	0.3391870133345425	0.3391870133345425
chr10	34808726	34809969	genic|chr10:34808726-34809969	genic	PARD3	34815325	TRUE	ENSG00000148498	FALSE	L4	5977.5	0.43897	0.110452	1.09224	2	1	1	FALSE	0.122784	28.0327	0.11916	0.00582813	0.133714	0.8014670628131759	0.6721906929331558	0.6721906929331558
chr10	34813905	34816068	promoter|chr10:34813905-34816068	promoter	PARD3	34815325	TRUE	ENSG00000148498	TRUE	L4	338.5	0.43897	1	2.98069	1	1	0	FALSE	0.122784	28.0327	0.11916	0.0653464	8.52449	0.999323	0.9988270335095442	0.9988270335095442
chr10	34853897	34854682	intergenic|chr10:34853897-34854682	intergenic	PARD3	34815325	TRUE	ENSG00000148498	FALSE	L4	38964.5	0.43897	0.055398	3.7364	1	1	0	FALSE	0.122784	28.0327	0.11916	0.00214687	0.0594388	0.2671092669729167	0.2232802630839913	0.2232802630839913
chr10	34916234	34916734	intergenic|chr10:34916234-34916734	intergenic	PARD3	34815325	TRUE	ENSG00000148498	FALSE	L4	101159	0.43897	0.037861	6.78463	4	1	0	FALSE	0.122784	28.0327	0.11916	-0.00039339	0.0373757	0.2714345304955383	0.2271454427399319	0.2271454427399319
chr10	35089474	35091336	intergenic|chr10:35089474-35091336	intergenic	CREM	35126840	TRUE	ENSG00000095794	FALSE	L4	36435	0.92767	0.090783	18.0912	2	1	0	FALSE	0.0944446	18.1087	0.0979928	0.0230509	0.193329	0.6144289806229947	0.5044363609279213	0.5044363609279213
chr10	35089474	35091336	intergenic|chr10:35089474-35091336	intergenic	PARD3	34815325	TRUE	ENSG00000148498	FALSE	L4	275080	0.43897	0.036237	18.0912	8	2	0	FALSE	0.122784	28.0327	0.11916	0.0331105	0.107328	0.4896371332179881	0.4037867632957822	0.4037867632957822
chr10	35126529	35127389	promoter|chr10:35126529-35127389	promoter	CREM	35126840	TRUE	ENSG00000095794	TRUE	L4	119	0.92767	1	19.3846	1	1	0	FALSE	0.0944446	18.1087	0.0979928	0.0323406	2.888	0.9910989483245756	0.9874081405877108	0.9874081405877108
chr10	35335976	35337310	promoter|chr10:35335976-35337310	promoter	CCNY	35336873	TRUE	ENSG00000108100	TRUE	L4	230	0.644611	1	7.64863	1	1	0	TRUE	0.75436	176.952	0.590149	0.00944494	1.36306	0.9138989639676828	0.8050683478828283	0.8050683478828283
chr10	37857147	37858610	promoter|chr10:37857147-37858610	promoter	ZNF248	37857636	TRUE	ENSG00000198105	TRUE	L4	242.5	0.913984	1	21.4243	1	1	0	FALSE	0.321401	63.2185	0.308513	0.0234673	2.15885	0.9856089883097268	0.974561	0.974561
chr10	37975631	37977420	promoter|chr10:37975631-37977420	promoter	ZNF25	37976655	TRUE	ENSG00000175395	TRUE	L4	129.5	0.877064	1	17.0556	1	1	0	FALSE	0.231166	43.4984	0.234168	0.0292635	2.6108	0.9899820264848538	0.985046	0.985046
chr10	38010399	38011269	promoter|chr10:38010399-38011269	promoter	ZNF33A	38010649	TRUE	ENSG00000189180	TRUE	L4	185	0.898057	1	16.944	1	1	0	FALSE	0.415339	87.7472	0.373342	0.0181743	1.81485	0.9810253218501204	0.962389	0.962389
chr10	38093416	38095024	promoter|chr10:38093416-38095024	promoter	ZNF37A	38094335	TRUE	ENSG00000075407	TRUE	L4	115	0.655935	1	6.9999	1	1	0	FALSE	0.397923	81.3699	0.36544	0.0107805	1.42409	0.9788068998718172	0.9554994556898452	0.9554994556898452
chr10	38402320	38404015	intergenic|chr10:38402320-38404015	intergenic	ZNF37A	38094335	TRUE	ENSG00000075407	FALSE	L4	308832	0.655935	0.026184	18.2022	3	1	0	FALSE	0.397923	81.3699	0.36544	0.0192499	0.049226	0.2443002048950572	0.2041573188414498	0.2041573188414498
chr10	42552152	42553853	intergenic|chr10:42552152-42553853	intergenic	ZNF33B	42638837	TRUE	ENSG00000196693	FALSE	L4	85834.5	0.581438	0.07641	18.041	2	1	0	FALSE	0.377842	78.7951	0.34185	0.0294505	0.200718	0.726738	0.6035816316342192	0.6035816316342192
chr10	42638019	42639087	promoter|chr10:42638019-42639087	promoter	ZNF33B	42638837	TRUE	ENSG00000196693	TRUE	L4	284	0.581438	1	8.76191	1	1	0	FALSE	0.377842	78.7951	0.34185	0.02211	2.06487	0.989913	0.984888	0.984888
chr10	42753094	42755651	intergenic|chr10:42753094-42755651	intergenic	BMS1	42782505	TRUE	ENSG00000165733	FALSE	L4	28132.5	0.649871	0.103838	7.32283	1	1	0	FALSE	0.172791	31.8523	0.180644	0.00520587	0.123168	0.4349677141299314	0.3609173568325052	0.3609173568325052
chr10	42782022	42783261	promoter|chr10:42782022-42783261	promoter	BMS1	42782505	TRUE	ENSG00000165733	TRUE	L4	136.5	0.649871	1	6.72575	1	1	0	FALSE	0.172791	31.8523	0.180644	0.00637253	1.23242	0.9732448761940066	0.9382413800522889	0.9382413800522889
chr10	42865970	42867481	intergenic|chr10:42865970-42867481	intergenic	BMS1	42782505	TRUE	ENSG00000165733	FALSE	L4	84220.5	0.649871	0.03722	8.06937	3	1	0	FALSE	0.172791	31.8523	0.180644	0.016342	0.0636093	0.3219216245628551	0.2689627407537193	0.2689627407537193
chr10	43076101	43078250	promoter|chr10:43076101-43078250	promoter	RET	43077068	TRUE	ENSG00000165731	TRUE	L4	107.5	0.428766	1	2.59767	1	1	0	FALSE	0.0075055	1.29592	0.00847849	0.0184083	1.82883	0.9907125257679762	0.9867035076593847	0.9867035076593847
chr10	43104556	43105886	genic|chr10:43104556-43105886	genic	CSGALNACT2	43138444	TRUE	ENSG00000169826	FALSE	L4	33223	0.808485	0.06821	14.693	2	1	0	FALSE	0.425	88.1479	0.388511	0.0175068	0.12111	0.4604146822260793	0.3815447590160475	0.3815447590160475
chr10	43104556	43105886	genic|chr10:43104556-43105886	genic	RET	43077068	TRUE	ENSG00000165731	FALSE	L4	28153	0.428766	0.212674	14.693	2	1	0	FALSE	0.0075055	1.29592	0.00847849	0.00107659	0.220317	0.8059013942427378	0.6762665769687874	0.6762665769687874
chr10	43137134	43138694	promoter|chr10:43137134-43138694	promoter	CSGALNACT2	43138444	TRUE	ENSG00000169826	TRUE	L4	530	0.808485	1	20.1779	1	1	1	FALSE	0.425	88.1479	0.388511	0.0198196	1.91545	0.9929544500134024	0.990334	0.990334
chr10	43138711	43139413	promoter|chr10:43138711-43139413	promoter	CSGALNACT2	43138444	TRUE	ENSG00000169826	TRUE	L4	618	0.808485	1	2.08559	1	1	1	FALSE	0.425	88.1479	0.388511	0.0198196	1.91545	0.9929544500134024	0.990334	0.990334
chr10	43202085	43204054	genic|chr10:43202085-43204054	genic	RASGEF1A	43266919	TRUE	ENSG00000198915	FALSE	L4	63849.5	0.530028	0.015505	4.69468	9	1	1	FALSE	0.0372773	6.74388	0.0421617	0.0239405	0.0339965	0.4783675541098666	0.3955687728189305	0.3955687728189305
chr10	43215022	43215522	genic|chr10:43215022-43215522	genic	CSGALNACT2	43138444	TRUE	ENSG00000169826	FALSE	L4	76828	0.808485	0.013749	6.98922	7	1	1	FALSE	0.425	88.1479	0.388511	0.0252827	0.0315028	0.3278280166063019	0.2739033505456248	0.2739033505456248
chr10	43215022	43215522	genic|chr10:43215022-43215522	genic	RASGEF1A	43266919	TRUE	ENSG00000198915	FALSE	L4	51647	0.530028	0.028685	6.98922	7	1	1	FALSE	0.0372773	6.74388	0.0421617	0.0240401	0.0631009	0.6605683212672162	0.5446128374907457	0.5446128374907457
chr10	43215541	43216732	genic|chr10:43215541-43216732	genic	CSGALNACT2	43138444	TRUE	ENSG00000169826	FALSE	L4	77692.5	0.808485	0.008732	4.49017	8	1	1	FALSE	0.425	88.1479	0.388511	0.0252827	0.0200074	0.2293517811642019	0.1915134280932212	0.1915134280932212
chr10	43215541	43216732	genic|chr10:43215541-43216732	genic	RASGEF1A	43266919	TRUE	ENSG00000198915	FALSE	L4	50782.5	0.530028	0.01875	4.49017	6	1	1	FALSE	0.0372773	6.74388	0.0421617	0.0240401	0.041246	0.4941129124130245	0.4074257858105697	0.4074257858105697
chr10	43228355	43230167	genic|chr10:43228355-43230167	genic	RASGEF1A	43266919	TRUE	ENSG00000198915	FALSE	L4	37658	0.530028	0.016842	2.9693	5	1	0	FALSE	0.0372773	6.74388	0.0421617	0.0195478	0.0319739	0.2198108833775384	0.1832092798271979	0.1832092798271979
chr10	43261658	43262728	genic|chr10:43261658-43262728	genic	RASGEF1A	43266919	TRUE	ENSG00000198915	FALSE	L4	4726	0.530028	0.181584	4.0484	3	1	2	FALSE	0.0372773	6.74388	0.0421617	-0.000915878	0.176211	0.8789495295479399	0.7564072048200013	0.7564072048200013
chr10	43264939	43265656	genic|chr10:43264939-43265656	genic	RASGEF1A	43266919	TRUE	ENSG00000198915	FALSE	L4	1621.5	0.530028	0.100925	2.25011	2	1	2	FALSE	0.0372773	6.74388	0.0421617	0.0196487	0.192237	0.8727288287346766	0.7484563560292781	0.7484563560292781
chr10	43265728	43267264	promoter|chr10:43265728-43267264	promoter	RASGEF1A	43266919	TRUE	ENSG00000198915	TRUE	L4	423	0.530028	1	4.66052	1	1	2	FALSE	0.0372773	6.74388	0.0421617	0.00500103	1.17822	0.9904539194539198	0.9861619360159024	0.9861619360159024
chr10	43322267	43323203	intergenic|chr10:43322267-43323203	intergenic	RASGEF1A	43266919	TRUE	ENSG00000198915	FALSE	L4	55816	0.530028	0.053738	14.1774	2	1	0	FALSE	0.0372773	6.74388	0.0421617	0.0197562	0.102719	0.4967327863862378	0.4093199142488629	0.4093199142488629
chr10	43362131	43362911	intergenic|chr10:43362131-43362911	intergenic	RASGEF1A	43266919	TRUE	ENSG00000198915	FALSE	L4	95602	0.530028	0.037437	17.1387	7	1	0	FALSE	0.0372773	6.74388	0.0421617	0.00927115	0.0507389	0.3863647856720816	0.322319	0.322319
chr10	43395656	43397525	genic|chr10:43395656-43397525	genic	HNRNPF	43409208	TRUE	ENSG00000169813	FALSE	L4	12617.5	0.948152	0.090644	13.5632	2	1	0	TRUE	0.163918	30.0107	0.169166	0.0341857	0.278109	0.4095993778100941	0.3409503210336684	0.3409503210336684
chr10	43395656	43397525	genic|chr10:43395656-43397525	genic	ZNF487	43437125	TRUE	ENSG00000243660	FALSE	L4	40534.5	0.623253	0.056701	13.5632	4	2	0	FALSE	0.0357638	6.56484	0.0394509	0.00921394	0.0767037	0.2240592844124783	0.1869647355758193	0.1869647355758193
chr10	43407251	43410183	promoter|chr10:43407251-43410183	promoter	HNRNPF	43409208	TRUE	ENSG00000169813	TRUE	L4	491	0.948152	1	38.176	1	1	0	TRUE	0.163918	30.0107	0.169166	0.0261757	2.35937	0.94939	0.8869804698205359	0.8869804698205359
chr10	43420312	43421025	intergenic|chr10:43420312-43421025	intergenic	ZNF487	43437125	TRUE	ENSG00000243660	FALSE	L4	16456.5	0.623253	0.091088	8.65511	2	1	0	FALSE	0.0357638	6.56484	0.0394509	0.0109172	0.1303	0.5520941163032994	0.4540542293272389	0.4540542293272389
chr10	43436122	43437375	promoter|chr10:43436122-43437375	promoter	ZNF487	43437125	TRUE	ENSG00000243660	TRUE	L4	376.5	0.623253	1	6.25211	1	1	0	FALSE	0.0357638	6.56484	0.0394509	0.0103739	1.40523	0.9793464814885072	0.9571810404690504	0.9571810404690504
chr10	43455383	43456117	genic|chr10:43455383-43456117	genic	ZNF239	43574618	TRUE	ENSG00000196793	FALSE	L4	118868	0.54615	0.037155	14.3671	10	1	1	FALSE	0.0671745	12.3112	0.0738263	0.0125678	0.056106	0.6546729583326338	0.5390250717163702	0.5390250717163702
chr10	43455383	43456117	genic|chr10:43455383-43456117	genic	ZNF32	43648878	TRUE	ENSG00000169740	FALSE	L4	193128	0.733233	0.016675	14.3671	11	3	1	FALSE	0.17251	31.2896	0.176952	0.0340799	0.0509841	0.2205449212391695	0.1838672177162206	0.1838672177162206
chr10	43455383	43456117	genic|chr10:43455383-43456117	genic	ZNF485	43606406	TRUE	ENSG00000198298	FALSE	L4	150656	0.537236	0.031996	14.3671	10	2	1	FALSE	0.0247922	4.41635	0.02855	0.0205573	0.0627877	0.4649701506402429	0.3851632373887795	0.3851632373887795
chr10	43455383	43456117	genic|chr10:43455383-43456117	genic	ZNF487	43437125	TRUE	ENSG00000243660	FALSE	L4	18625	0.623253	0.133199	14.3671	2	1	1	FALSE	0.0357638	6.56484	0.0394509	0.0199224	0.255999	0.8930396779098614	0.7734247973892069	0.7734247973892069
chr10	43553416	43554335	intergenic|chr10:43553416-43554335	intergenic	ZNF239	43574618	TRUE	ENSG00000196793	FALSE	L4	20742.5	0.54615	0.021916	1.41757	5	1	0	FALSE	0.0671745	12.3112	0.0738263	0.0222446	0.0454538	0.3068887327078066	0.2569401102596538	0.2569401102596538
chr10	43560381	43561319	genic|chr10:43560381-43561319	genic	ZNF239	43574618	TRUE	ENSG00000196793	FALSE	L4	13768	0.54615	0.037297	1.58554	3	1	1	FALSE	0.0671745	12.3112	0.0738263	0.0115556	0.0544816	0.5005688576800853	0.4124653154130631	0.4124653154130631
chr10	43573592	43574092	genic|chr10:43573592-43574092	genic	ZNF239	43574618	TRUE	ENSG00000196793	FALSE	L4	776	0.54615	0.07339	1.10569	2	1	1	FALSE	0.0671745	12.3112	0.0738263	0.0236224	0.159246	0.8128307648324371	0.6826948283621213	0.6826948283621213
chr10	43574151	43574891	promoter|chr10:43574151-43574891	promoter	ZNF239	43574618	TRUE	ENSG00000196793	TRUE	L4	97	0.54615	1	3.67359	1	1	1	FALSE	0.0671745	12.3112	0.0738263	0.0236224	2.16986	0.9960900861301144	0.9944138382434916	0.9944138382434916
chr10	43605956	43606918	promoter|chr10:43605956-43606918	promoter	ZNF485	43606406	TRUE	ENSG00000198298	TRUE	L4	31	0.537236	1	3.72109	1	1	0	FALSE	0.0247922	4.41635	0.02855	-0.00291321	0.908887	0.962892	0.9160928890581612	0.9160928890581612
chr10	43648243	43649602	promoter|chr10:43648243-43649602	promoter	ZNF32	43648878	TRUE	ENSG00000169740	TRUE	L4	44.5	0.733233	1	9.28803	1	1	0	FALSE	0.17251	31.2896	0.176952	0.0293937	2.62197	0.9916209482924184	0.988339	0.988339
chr10	43671574	43672489	intergenic|chr10:43671574-43672489	intergenic	ZNF32	43648878	TRUE	ENSG00000169740	FALSE	L4	23153.5	0.733233	0.031466	3.08749	4	1	3	FALSE	0.17251	31.2896	0.176952	0.00763026	0.0404122	0.4078270040703776	0.3395476899093677	0.3395476899093677
chr10	43674403	43675289	intergenic|chr10:43674403-43675289	intergenic	ZNF32	43648878	TRUE	ENSG00000169740	FALSE	L4	25968	0.733233	0.045705	5.04369	5	1	2	FALSE	0.17251	31.2896	0.176952	0.0305707	0.124553	0.7959761590399257	0.666391	0.666391
chr10	43674403	43675289	intergenic|chr10:43674403-43675289	intergenic	ZNF485	43606406	TRUE	ENSG00000198298	FALSE	L4	68440	0.537236	0.025203	5.04369	6	2	2	FALSE	0.0247922	4.41635	0.02855	0.0181198	0.045658	0.3240155381793416	0.2708599518436389	0.2708599518436389
chr10	43679411	43679911	intergenic|chr10:43679411-43679911	intergenic	ZNF32	43648878	TRUE	ENSG00000169740	FALSE	L4	30783	0.733233	0.016411	2.15571	6	1	2	FALSE	0.17251	31.2896	0.176952	0.022932	0.0348125	0.3901144552991297	0.325695	0.325695
chr10	43679925	43681125	intergenic|chr10:43679925-43681125	intergenic	ZNF32	43648878	TRUE	ENSG00000169740	FALSE	L4	31647	0.733233	0.010676	1.44266	7	1	1	FALSE	0.17251	31.2896	0.176952	0.022932	0.0226469	0.2615159967828073	0.2184242295459895	0.2184242295459895
chr10	43689172	43690931	intergenic|chr10:43689172-43690931	intergenic	ZNF239	43574618	TRUE	ENSG00000196793	FALSE	L4	115434	0.54615	0.042538	15.9624	9	3	0	FALSE	0.0671745	12.3112	0.0738263	0.0326462	0.124087	0.3713232126206181	0.3101324088606713	0.3101324088606713
chr10	43689172	43690931	intergenic|chr10:43689172-43690931	intergenic	ZNF32	43648878	TRUE	ENSG00000169740	FALSE	L4	41173.5	0.733233	0.090217	15.9624	8	1	0	FALSE	0.17251	31.2896	0.176952	0.0288675	0.232499	0.8430663499928758	0.7142806274534323	0.7142806274534323
chr10	43689172	43690931	intergenic|chr10:43689172-43690931	intergenic	ZNF485	43606406	TRUE	ENSG00000198298	FALSE	L4	83645.5	0.537236	0.064946	15.9624	9	2	0	FALSE	0.0247922	4.41635	0.02855	0.0120161	0.0963133	0.4141176829731757	0.3445009815369166	0.3445009815369166
chr10	43738904	43740051	intergenic|chr10:43738904-43740051	intergenic	ZNF32	43648878	TRUE	ENSG00000169740	FALSE	L4	90599.5	0.733233	0.034089	13.5279	10	1	0	FALSE	0.17251	31.2896	0.176952	0.0063038	0.0419173	0.2953408679109964	0.2474625246765747	0.2474625246765747
chr10	43910360	43910860	genic|chr10:43910360-43910860	genic	CXCL12	44385097	TRUE	ENSG00000107562	FALSE	L4	474487	0.444986	0.010527	11.2781	21	2	1	FALSE	0.0113398	2.12292	0.013035	0.0162877	0.0179587	0.2235647758006028	0.1865592260577422	0.1865592260577422
chr10	44279379	44281720	intergenic|chr10:44279379-44281720	intergenic	CXCL12	44385097	TRUE	ENSG00000107562	FALSE	L4	104548	0.444986	0.046326	10.5426	7	2	1	FALSE	0.0113398	2.12292	0.013035	0.0259287	0.108419	0.6691057411478242	0.5515448290643317	0.5515448290643317
chr10	44310588	44311785	intergenic|chr10:44310588-44311785	intergenic	CXCL12	44385097	TRUE	ENSG00000107562	FALSE	L4	73910.5	0.444986	0.03083	4.91859	3	1	0	FALSE	0.0113398	2.12292	0.013035	0.040994	0.118253	0.6404010719796756	0.5265689426806831	0.5265689426806831
chr10	44354720	44355944	intergenic|chr10:44354720-44355944	intergenic	CXCL12	44385097	TRUE	ENSG00000107562	FALSE	L4	29765	0.444986	0.018333	1.15219	2	1	0	FALSE	0.0113398	2.12292	0.013035	0.0406771	0.069592	0.390235	0.3258304492850516	0.3258304492850516
chr10	44384112	44385889	promoter|chr10:44384112-44385889	promoter	CXCL12	44385097	TRUE	ENSG00000107562	TRUE	L4	96.5	0.444986	1	3.05749	1	1	1	FALSE	0.0113398	2.12292	0.013035	0.0369545	3.35976	0.9984816603333684	0.9975609564829764	0.9975609564829764
chr10	44386486	44386986	intergenic|chr10:44386486-44386986	intergenic	CXCL12	44385097	TRUE	ENSG00000107562	FALSE	L4	1639	0.444986	0.261872	2.64818	1	1	1	FALSE	0.0113398	2.12292	0.013035	0.0101627	0.365449	0.9370241241709756	0.8570842816060893	0.8570842816060893
chr10	44863924	44864424	intergenic|chr10:44863924-44864424	intergenic	CXCL12	44385097	TRUE	ENSG00000107562	FALSE	L4	479077	0.444986	0.010446	11.3032	10	1	2	FALSE	0.0113398	2.12292	0.013035	0.0184103	0.0191052	0.3870382686481041	0.3229319232377016	0.3229319232377016
chr10	44863924	44864424	intergenic|chr10:44863924-44864424	intergenic	RASSF4	44959770	TRUE	ENSG00000107551	FALSE	L4	95596	0.504992	0.032349	11.3032	9	2	2	FALSE	0.0314634	5.81457	0.0361057	0.0219188	0.0663789	0.5176624876527378	0.4268275974022839	0.4268275974022839
chr10	44863924	44864424	intergenic|chr10:44863924-44864424	intergenic	ZNF22	45000824	TRUE	ENSG00000165512	FALSE	L4	136650	0.575301	0.026123	11.3032	15	4	2	FALSE	0.130776	23.8039	0.137732	0.0221219	0.0539616	0.254689	0.2128834431120851	0.2128834431120851
chr10	44864479	44865245	intergenic|chr10:44864479-44865245	intergenic	CXCL12	44385097	TRUE	ENSG00000107562	FALSE	L4	479765	0.444986	0.015687	16.999	11	1	2	FALSE	0.0113398	2.12292	0.013035	0.0184103	0.0286907	0.5196935979607837	0.4282680363135021	0.4282680363135021
chr10	44864479	44865245	intergenic|chr10:44864479-44865245	intergenic	RASSF4	44959770	TRUE	ENSG00000107551	FALSE	L4	94908	0.504992	0.049011	16.999	8	2	2	FALSE	0.0314634	5.81457	0.0361057	0.0219188	0.100569	0.6572701293719322	0.5415555013630978	0.5415555013630978
chr10	44864479	44865245	intergenic|chr10:44864479-44865245	intergenic	ZNF22	45000824	TRUE	ENSG00000165512	FALSE	L4	135962	0.575301	0.039491	16.999	14	4	2	FALSE	0.130776	23.8039	0.137732	0.0221219	0.0815756	0.3803003124304349	0.3174937398325297	0.3174937398325297
chr10	44878631	44879838	intergenic|chr10:44878631-44879838	intergenic	CXCL12	44385097	TRUE	ENSG00000107562	FALSE	L4	494138	0.444986	0.016273	18.1753	12	1	0	FALSE	0.0113398	2.12292	0.013035	0.00512752	0.0192528	0.2158313155799307	0.1796014758425981	0.1796014758425981
chr10	44878631	44879838	intergenic|chr10:44878631-44879838	intergenic	RASSF4	44959770	TRUE	ENSG00000107551	FALSE	L4	80535.5	0.504992	0.062001	18.1753	7	2	0	FALSE	0.0314634	5.81457	0.0361057	0.0166097	0.106894	0.4383280021273754	0.3635293504262574	0.3635293504262574
chr10	44902423	44903560	intergenic|chr10:44902423-44903560	intergenic	RASSF4	44959770	TRUE	ENSG00000107551	FALSE	L4	56778.5	0.504992	0.013801	2.82818	5	2	1	FALSE	0.0314634	5.81457	0.0361057	0.0633445	0.110171	0.6087904276527194	0.4998198387423764	0.4998198387423764
chr10	44955386	44955886	intergenic|chr10:44955386-44955886	intergenic	RASSF4	44959770	TRUE	ENSG00000107551	FALSE	L4	4134	0.504992	0.055739	0.948539	2	1	2	FALSE	0.0314634	5.81457	0.0361057	0.0170238	0.0974121	0.7066708368033081	0.5848732486316116	0.5848732486316116
chr10	44958886	44960020	promoter|chr10:44958886-44960020	promoter	RASSF4	44959770	TRUE	ENSG00000107551	TRUE	L4	317	0.504992	1	3.27188	1	1	4	FALSE	0.0314634	5.81457	0.0361057	0.0159569	1.68756	0.9956157546974002	0.9938027270490986	0.9938027270490986
chr10	44960022	44960522	promoter|chr10:44960022-44960522	promoter	RASSF4	44959770	TRUE	ENSG00000107551	TRUE	L4	502	0.504992	1	1.15357	1	1	4	FALSE	0.0314634	5.81457	0.0361057	0.0159569	1.68756	0.9956157546974002	0.9938027270490986	0.9938027270490986
chr10	44963036	44963536	genic|chr10:44963036-44963536	genic	RASSF4	44959770	TRUE	ENSG00000107551	FALSE	L4	3516	0.504992	0.059534	1.01312	2	1	3	FALSE	0.0314634	5.81457	0.0361057	0.0185095	0.109239	0.7559057363285739	0.6301225071874382	0.6301225071874382
chr10	44963927	44964606	genic|chr10:44963927-44964606	genic	RASSF4	44959770	TRUE	ENSG00000107551	FALSE	L4	4496.5	0.504992	0.072971	1.24177	3	1	3	FALSE	0.0314634	5.81457	0.0361057	0.0219845	0.150056	0.8627560214468235	0.737362	0.737362
chr10	44974570	44975352	genic|chr10:44974570-44975352	genic	RASSF4	44959770	TRUE	ENSG00000107551	FALSE	L4	15191	0.504992	0.134905	7.16434	4	1	1	FALSE	0.0314634	5.81457	0.0361057	0.00397588	0.153693	0.86149	0.7358565059522506	0.7358565059522506
chr10	44974570	44975352	genic|chr10:44974570-44975352	genic	ZNF22	45000824	TRUE	ENSG00000165512	FALSE	L4	25863	0.575301	0.091085	7.16434	3	2	1	FALSE	0.130776	23.8039	0.137732	0.011542	0.132993	0.5903171348807756	0.4847556798304054	0.4847556798304054
chr10	45000106	45002001	promoter|chr10:45000106-45002001	promoter	ZNF22	45000824	TRUE	ENSG00000165512	TRUE	L4	229.5	0.575301	1	5.8416	1	1	0	FALSE	0.130776	23.8039	0.137732	0.010466	1.40948	0.9809445158747826	0.9621064565320104	0.9621064565320104
chr10	45008561	45009061	intergenic|chr10:45008561-45009061	intergenic	ZNF22	45000824	TRUE	ENSG00000165512	FALSE	L4	7987	0.575301	0.045732	1.07975	2	1	0	FALSE	0.130776	23.8039	0.137732	0.00853345	0.0604998	0.2886437645146216	0.2417192512720337	0.2417192512720337
chr10	45053735	45054235	intergenic|chr10:45053735-45054235	intergenic	ZNF22	45000824	TRUE	ENSG00000165512	FALSE	L4	53161	0.575301	0.024047	3.9562	4	1	1	FALSE	0.130776	23.8039	0.137732	0.00890565	0.032203	0.3457890374319838	0.2894504760710308	0.2894504760710308
chr10	45418845	45420107	genic|chr10:45418845-45420107	genic	ZFAND4	45672813	TRUE	ENSG00000172671	FALSE	L4	253337	0.500146	0.017384	6.73624	14	2	0	FALSE	0.0545942	10.3332	0.0603876	0.0322581	0.0500693	0.260069	0.2172191060672294	0.2172191060672294
chr10	45592457	45592957	intergenic|chr10:45592457-45592957	intergenic	ZFAND4	45672813	TRUE	ENSG00000172671	FALSE	L4	80106	0.500146	0.042808	5.10092	4	1	1	FALSE	0.0545942	10.3332	0.0603876	0.00133923	0.0447299	0.4863780556922336	0.4012491562940158	0.4012491562940158
chr10	45594407	45595561	intergenic|chr10:45594407-45595561	intergenic	WASHC2C	45727199	TRUE	ENSG00000172661	FALSE	L4	132215	0.518801	0.081371	16.0107	5	2	1	FALSE	0.11527	21.3656	0.126601	0.0288115	0.209317	0.8107670783515953	0.6805054963658332	0.6805054963658332
chr10	45594407	45595561	intergenic|chr10:45594407-45595561	intergenic	ZFAND4	45672813	TRUE	ENSG00000172671	FALSE	L4	77829	0.500146	0.138392	16.0107	3	1	1	FALSE	0.0545942	10.3332	0.0603876	0.0253967	0.318282	0.9476722787378308	0.8822467924124906	0.8822467924124906
chr10	45672563	45673079	promoter|chr10:45672563-45673079	promoter	ZFAND4	45672813	TRUE	ENSG00000172671	TRUE	L4	8	0.500146	1	2.70876	1	1	0	FALSE	0.0545942	10.3332	0.0603876	0.0438851	4.21711	0.9974253927138148	0.996222	0.996222
chr10	45726718	45727479	promoter|chr10:45726718-45727479	promoter	WASHC2C	45727199	TRUE	ENSG00000172661	TRUE	L4	100.5	0.518801	1	3.30672	1	1	0	FALSE	0.11527	21.3656	0.126601	0.00976347	1.37737	0.9820299449119414	0.965643	0.965643
chr10	45971955	45972944	promoter|chr10:45971955-45972944	promoter	TIMM23	45972452	TRUE	ENSG00000265354	TRUE	L4	2.5	0.469022	1	2.64814	1	1	0	FALSE	0.131777	24.4263	0.138021	0.0213881	2.01656	0.991438	0.9880444136050796	0.9880444136050796
chr10	46003631	46004649	genic|chr10:46003631-46004649	genic	TIMM23	45972452	TRUE	ENSG00000265354	FALSE	L4	31688	0.469022	0.018541	0.777702	2	1	2	FALSE	0.131777	24.4263	0.138021	0.0112063	0.0267753	0.2889602646819437	0.2419206548868993	0.2419206548868993
chr10	46023252	46023752	genic|chr10:46023252-46023752	genic	NCOA4	46030714	TRUE	ENSG00000266412	FALSE	L4	7212	0.73238	0.06643	1.20563	2	1	0	FALSE	0.127752	23.2327	0.135194	0.0185976	0.122246	0.4879081235460971	0.4023632970754872	0.4023632970754872
chr10	46030163	46031178	promoter|chr10:46030163-46031178	promoter	NCOA4	46030714	TRUE	ENSG00000266412	TRUE	L4	43.5	0.73238	1	8.39279	1	1	0	FALSE	0.127752	23.2327	0.135194	0.0143574	1.60133	0.9806893558162924	0.961401	0.961401
chr10	46284424	46285325	intergenic|chr10:46284424-46285325	intergenic	TIMM23	45972452	TRUE	ENSG00000265354	FALSE	L4	312422	0.469022	0.024777	10.8306	13	3	3	FALSE	0.131777	24.4263	0.138021	0.0240421	0.0545078	0.3864710346736147	0.3224222922843227	0.3224222922843227
chr10	46520394	46521401	intergenic|chr10:46520394-46521401	intergenic	GPRIN2	46556071	TRUE	ENSG00000204175	FALSE	L4	35173.5	0.542618	0.01247	1.27593	7	1	3	FALSE	0.00753508	1.40675	0.00945899	0.023978	0.0273756	0.4198176633312755	0.3490027638576984	0.3490027638576984
chr10	46523113	46524240	intergenic|chr10:46523113-46524240	intergenic	GPRIN2	46556071	TRUE	ENSG00000204175	FALSE	L4	32394.5	0.542618	0.012135	1.14127	6	1	2	FALSE	0.00753508	1.40675	0.00945899	0.0199217	0.023322	0.3388094425723006	0.2835616170010596	0.2835616170010596
chr10	46538587	46539427	intergenic|chr10:46538587-46539427	intergenic	GPRIN2	46556071	TRUE	ENSG00000204175	FALSE	L4	17064	0.542618	0.060278	2.94023	4	1	1	FALSE	0.00753508	1.40675	0.00945899	0.00119809	0.0626934	0.5883994214924732	0.4829513486819073	0.4829513486819073
chr10	46541123	46541623	intergenic|chr10:46541123-46541623	intergenic	GPRIN2	46556071	TRUE	ENSG00000204175	FALSE	L4	14698	0.542618	0.025284	1.05846	3	1	1	FALSE	0.00753508	1.40675	0.00945899	0.0132488	0.0390423	0.3860328949267429	0.322088	0.322088
chr10	46548389	46549354	genic|chr10:46548389-46549354	genic	GPRIN2	46556071	TRUE	ENSG00000204175	FALSE	L4	7199.5	0.542618	0.072772	1.46675	2	1	1	FALSE	0.00753508	1.40675	0.00945899	0.0155027	0.120992	0.737378	0.6136603511624025	0.6136603511624025
chr10	46550097	46550597	genic|chr10:46550097-46550597	genic	GPRIN2	46556071	TRUE	ENSG00000204175	FALSE	L4	5724	0.542618	0.049629	0.790916	1	1	2	FALSE	0.00753508	1.40675	0.00945899	0.00710661	0.0626539	0.4489095912513229	0.3723354058360224	0.3723354058360224
chr10	46555250	46557138	promoter|chr10:46555250-46557138	promoter	GPRIN2	46556071	TRUE	ENSG00000204175	TRUE	L4	123	0.542618	1	6.49	1	1	1	FALSE	0.00753508	1.40675	0.00945899	0.0205385	1.96115	0.9953803054129752	0.9934674637058416	0.9934674637058416
chr10	46557237	46557737	intergenic|chr10:46557237-46557737	intergenic	GPRIN2	46556071	TRUE	ENSG00000204175	FALSE	L4	1416	0.542618	0.113529	1.57528	2	1	1	FALSE	0.00753508	1.40675	0.00945899	0.0205385	0.222648	0.8832988390126445	0.7624157207596101	0.7624157207596101
chr10	47271418	47271918	intergenic|chr10:47271418-47271918	intergenic	GDF10	47300223	TRUE	ENSG00000266524	FALSE	L4	28555	0.405728	0.00971	0.829599	6	1	0	FALSE	0.00835325	1.55169	0.00997808	0.0323305	0.0280332	0.2513907891409038	0.2100655077802913	0.2100655077802913
chr10	47284952	47285768	intergenic|chr10:47284952-47285768	intergenic	GDF10	47300223	TRUE	ENSG00000266524	FALSE	L4	14863	0.405728	0.016215	0.709786	5	1	2	FALSE	0.00835325	1.55169	0.00997808	0.0107136	0.023041	0.3787228462920699	0.3159544501318706	0.3159544501318706
chr10	47286676	47287928	intergenic|chr10:47286676-47287928	intergenic	GDF10	47300223	TRUE	ENSG00000266524	FALSE	L4	12921	0.405728	0.048514	1.83997	4	1	2	FALSE	0.00835325	1.55169	0.00997808	0.0124233	0.0729124	0.7277606895881302	0.6047560586978821	0.6047560586978821
chr10	47288080	47289421	intergenic|chr10:47288080-47289421	intergenic	GDF10	47300223	TRUE	ENSG00000266524	FALSE	L4	11472.5	0.405728	0.049048	1.64695	3	1	2	FALSE	0.00835325	1.55169	0.00997808	0.0198596	0.0940725	0.7744872919561591	0.6463990282673842	0.6463990282673842
chr10	47296438	47297174	intergenic|chr10:47296438-47297174	intergenic	GDF10	47300223	TRUE	ENSG00000266524	FALSE	L4	3417	0.405728	0.082208	1.1792	2	1	3	FALSE	0.00835325	1.55169	0.00997808	0.0117116	0.120701	0.8172994539290726	0.6870933758225504	0.6870933758225504
chr10	47297348	47298171	intergenic|chr10:47297348-47298171	intergenic	GDF10	47300223	TRUE	ENSG00000266524	FALSE	L4	2463.5	0.405728	0.11226	1.61028	1	1	3	FALSE	0.00835325	1.55169	0.00997808	0.0192174	0.210824	0.8872724244428796	0.7670006146586318	0.7670006146586318
chr10	47299921	47301020	promoter|chr10:47299921-47301020	promoter	GDF10	47300223	TRUE	ENSG00000266524	TRUE	L4	247.5	0.405728	1	1.97922	1	1	3	FALSE	0.00835325	1.55169	0.00997808	0.00156289	1.05259	0.991638	0.988368	0.988368
chr10	47301193	47301890	genic|chr10:47301193-47301890	genic	GDF10	47300223	TRUE	ENSG00000266524	FALSE	L4	1318.5	0.405728	0.067751	0.971829	2	1	3	FALSE	0.00835325	1.55169	0.00997808	0.0124709	0.101983	0.7740465478132397	0.6458630643267118	0.6458630643267118
chr10	47311611	47313923	genic|chr10:47311611-47313923	genic	GDF10	47300223	TRUE	ENSG00000266524	FALSE	L4	12544	0.405728	0.099338	3.65498	3	1	0	FALSE	0.00835325	1.55169	0.00997808	0.0221782	0.205579	0.8266270858409377	0.6963671210012577	0.6963671210012577
chr10	47334818	47335318	intergenic|chr10:47334818-47335318	intergenic	GDF10	47300223	TRUE	ENSG00000266524	FALSE	L4	34845	0.405728	0.058335	6.11139	5	2	3	FALSE	0.00835325	1.55169	0.00997808	0.0123011	0.0873217	0.617463	0.5068849892493145	0.5068849892493145
chr10	47334818	47335318	intergenic|chr10:47334818-47335318	intergenic	ZNF488	47384338	TRUE	ENSG00000265763	FALSE	L4	49270	0.468243	0.054313	6.11139	10	2	3	FALSE	0.0056695	1.02309	0.00674818	0.0151495	0.0892616	0.6722312495811832	0.5541396922202336	0.5541396922202336
chr10	47337346	47338071	intergenic|chr10:47337346-47338071	intergenic	GDF10	47300223	TRUE	ENSG00000266524	FALSE	L4	37485.5	0.405728	0.037438	4.2268	7	2	3	FALSE	0.00835325	1.55169	0.00997808	0.0244214	0.0833919	0.6396377781765532	0.5257848658887428	0.5257848658887428
chr10	47337346	47338071	intergenic|chr10:47337346-47338071	intergenic	ZNF488	47384338	TRUE	ENSG00000265763	FALSE	L4	46629.5	0.468243	0.039744	4.2268	8	2	3	FALSE	0.0056695	1.02309	0.00674818	-0.00434884	0.0344616	0.3146350822959647	0.2632731573214285	0.2632731573214285
chr10	47338200	47339416	intergenic|chr10:47338200-47339416	intergenic	GDF10	47300223	TRUE	ENSG00000266524	FALSE	L4	38585	0.405728	0.048071	5.59032	8	2	3	FALSE	0.00835325	1.55169	0.00997808	0.0169377	0.0837743	0.6562919375022004	0.5405397655189824	0.5405397655189824
chr10	47338200	47339416	intergenic|chr10:47338200-47339416	intergenic	ZNF488	47384338	TRUE	ENSG00000265763	FALSE	L4	45530	0.468243	0.053866	5.59032	7	2	3	FALSE	0.0056695	1.02309	0.00674818	0.0193494	0.101599	0.6779431795896702	0.5596445090580925	0.5596445090580925
chr10	47364954	47366125	genic|chr10:47364954-47366125	genic	ZNF488	47384338	TRUE	ENSG00000265763	FALSE	L4	18798.5	0.468243	0.038393	1.61028	3	1	0	FALSE	0.0056695	1.02309	0.00674818	0.0123355	0.0575354	0.3591849553213498	0.3001875864050151	0.3001875864050151
chr10	47377482	47377982	genic|chr10:47377482-47377982	genic	ZNF488	47384338	TRUE	ENSG00000265763	FALSE	L4	6606	0.468243	0.057218	0.822311	2	1	1	FALSE	0.0056695	1.02309	0.00674818	0.0156015	0.0954401	0.6897776346676517	0.5697880036023678	0.5697880036023678
chr10	47378058	47378558	genic|chr10:47378058-47378558	genic	ZNF488	47384338	TRUE	ENSG00000265763	FALSE	L4	6030	0.468243	0.030131	0.3944	1	1	1	FALSE	0.0056695	1.02309	0.00674818	0.0156015	0.0502588	0.3758300841543047	0.3136455953759667	0.3136455953759667
chr10	47384088	47385034	promoter|chr10:47384088-47385034	promoter	ZNF488	47384338	TRUE	ENSG00000265763	TRUE	L4	223	0.468243	1	2.62969	1	1	0	FALSE	0.0056695	1.02309	0.00674818	0.0271954	2.4396	0.993823	0.991425	0.991425
chr10	47389589	47390089	intergenic|chr10:47389589-47390089	intergenic	ZNF488	47384338	TRUE	ENSG00000265763	FALSE	L4	5501	0.468243	0.156177	1.86083	2	1	1	FALSE	0.0056695	1.02309	0.00674818	-0.00313404	0.140923	0.8050611679513514	0.6752883648002519	0.6752883648002519
chr10	48193530	48194030	genic|chr10:48193530-48194030	genic	ARHGAP22	48605131	TRUE	ENSG00000128805	FALSE	L4	411351	0.321416	0.02178	11.0818	41	3	2	FALSE	0.0305211	6.30906	0.0340293	0.00387937	0.0247348	0.3376900869228902	0.2826421693143061	0.2826421693143061
chr10	48193530	48194030	genic|chr10:48193530-48194030	genic	ZNF488	47384338	TRUE	ENSG00000265763	FALSE	L4	809442	0.468243	0.005602	11.0818	20	1	2	FALSE	0.0056695	1.02309	0.00674818	0.00382263	0.00635017	0.2383955073281862	0.1991834786982869	0.1991834786982869
chr10	48289234	48290807	intergenic|chr10:48289234-48290807	intergenic	MAPK8	48306638	TRUE	ENSG00000107643	FALSE	L4	16617.5	0.91413	0.030637	2.77933	1	1	1	FALSE	1.45536	460.076	0.843984	0.0134659	0.0476462	0.2265628724835545	0.1890546891871041	0.1890546891871041
chr10	48306206	48307543	promoter|chr10:48306206-48307543	promoter	MAPK8	48306638	TRUE	ENSG00000107643	TRUE	L4	236.5	0.91413	1	20.8539	1	1	0	FALSE	1.45536	460.076	0.843984	0.02108	1.99629	0.9835685415905676	0.9694075264027928	0.9694075264027928
chr10	48330550	48331593	genic|chr10:48330550-48331593	genic	ARHGAP22	48605131	TRUE	ENSG00000128805	FALSE	L4	274060	0.321416	0.001595	0.535368	30	1	2	FALSE	0.0305211	6.30906	0.0340293	0.0109213	0.00228193	0.2504127366834648	0.2093140163205045	0.2093140163205045
chr10	48333810	48334593	genic|chr10:48333810-48334593	genic	ARHGAP22	48605131	TRUE	ENSG00000128805	FALSE	L4	270930	0.321416	0.001743	0.578165	28	1	2	FALSE	0.0305211	6.30906	0.0340293	-0.00201686	0.00163145	0.2271494934055206	0.1895548179207153	0.1895548179207153
chr10	48398635	48399581	genic|chr10:48398635-48399581	genic	ARHGAP22	48605131	TRUE	ENSG00000128805	FALSE	L4	206023	0.321416	0.003402	0.85259	23	1	1	FALSE	0.0305211	6.30906	0.0340293	-0.00543992	0.00284616	0.2191153671771832	0.1825721920825479	0.1825721920825479
chr10	48403972	48404999	genic|chr10:48403972-48404999	genic	ARHGAP22	48605131	TRUE	ENSG00000128805	FALSE	L4	200646	0.321416	0.003418	0.833713	22	1	2	FALSE	0.0305211	6.30906	0.0340293	0.0118858	0.0050472	0.2892154368576844	0.2421346462276937	0.2421346462276937
chr10	48406112	48407122	genic|chr10:48406112-48407122	genic	ARHGAP22	48605131	TRUE	ENSG00000128805	FALSE	L4	198514	0.321416	0.00219	0.528237	21	1	1	FALSE	0.0305211	6.30906	0.0340293	0.0112207	0.0031641	0.2186417347815601	0.1821760393395111	0.1821760393395111
chr10	48414422	48414922	genic|chr10:48414422-48414922	genic	ARHGAP22	48605131	TRUE	ENSG00000128805	FALSE	L4	190459	0.321416	0.001386	0.320369	20	1	1	FALSE	0.0305211	6.30906	0.0340293	0.0288527	0.00357014	0.2235189755323189	0.1865139498421333	0.1865139498421333
chr10	48416189	48417053	genic|chr10:48416189-48417053	genic	ARHGAP22	48605131	TRUE	ENSG00000128805	FALSE	L4	188510	0.321416	0.002658	0.608068	19	1	2	FALSE	0.0305211	6.30906	0.0340293	-0.00203121	0.00248672	0.2152252407449343	0.1790637624674805	0.1790637624674805
chr10	48428429	48429413	genic|chr10:48428429-48429413	genic	ARHGAP22	48605131	TRUE	ENSG00000128805	FALSE	L4	176210	0.321416	0.003182	0.679444	17	1	1	FALSE	0.0305211	6.30906	0.0340293	0.00536959	0.00379467	0.214621	0.1784944188938295	0.1784944188938295
chr10	48430602	48431102	genic|chr10:48430602-48431102	genic	ARHGAP22	48605131	TRUE	ENSG00000128805	FALSE	L4	174279	0.321416	0.002378	0.50216	16	1	3	FALSE	0.0305211	6.30906	0.0340293	0.00582476	0.00287852	0.2219079252400028	0.1850780427670607	0.1850780427670607
chr10	48435652	48436377	genic|chr10:48435652-48436377	genic	ARHGAP22	48605131	TRUE	ENSG00000128805	FALSE	L4	169116	0.321416	0.004034	0.825947	14	1	4	FALSE	0.0305211	6.30906	0.0340293	-0.00342062	0.00360595	0.2358676216689662	0.1969149980382517	0.1969149980382517
chr10	48439559	48440236	intergenic|chr10:48439559-48440236	intergenic	ARHGAP22	48605131	TRUE	ENSG00000128805	FALSE	L4	165234	0.321416	0.004178	0.835318	13	1	5	FALSE	0.0305211	6.30906	0.0340293	0.0052937	0.00497006	0.2673444427612484	0.2234676519396604	0.2234676519396604
chr10	48440368	48441167	intergenic|chr10:48440368-48441167	intergenic	ARHGAP22	48605131	TRUE	ENSG00000128805	FALSE	L4	164364	0.321416	0.006175	1.22779	12	1	5	FALSE	0.0305211	6.30906	0.0340293	-0.000595576	0.00605557	0.2835656149153082	0.2372873472927453	0.2372873472927453
chr10	48441218	48441718	intergenic|chr10:48441218-48441718	intergenic	ARHGAP22	48605131	TRUE	ENSG00000128805	FALSE	L4	163663	0.321416	0.004265	0.844263	11	1	4	FALSE	0.0305211	6.30906	0.0340293	0.0185749	0.00784267	0.304353	0.2549727959905329	0.2549727959905329
chr10	48442103	48443449	intergenic|chr10:48442103-48443449	intergenic	ARHGAP22	48605131	TRUE	ENSG00000128805	FALSE	L4	162355	0.321416	0.013753	2.70034	10	1	4	FALSE	0.0305211	6.30906	0.0340293	0.0185749	0.0252896	0.5753422510265217	0.4724385561798083	0.4724385561798083
chr10	48444858	48445358	intergenic|chr10:48444858-48445358	intergenic	ARHGAP22	48605131	TRUE	ENSG00000128805	FALSE	L4	160023	0.321416	0.00334	0.646075	9	1	4	FALSE	0.0305211	6.30906	0.0340293	0.0127168	0.00506828	0.2283609470946905	0.1906244001628945	0.1906244001628945
chr10	48464941	48466931	genic|chr10:48464941-48466931	genic	ARHGAP22	48605131	TRUE	ENSG00000128805	FALSE	L4	139195	0.321416	0.027461	4.60553	6	1	0	FALSE	0.0305211	6.30906	0.0340293	0.0107568	0.0390765	0.394245	0.3290315687109785	0.3290315687109785
chr10	48518394	48519498	genic|chr10:48518394-48519498	genic	ARHGAP22	48605131	TRUE	ENSG00000128805	FALSE	L4	86185	0.321416	0.006866	0.704713	5	1	1	FALSE	0.0305211	6.30906	0.0340293	0.0149576	0.0112132	0.2388508918471862	0.1996168930866498	0.1996168930866498
chr10	48523476	48524362	genic|chr10:48523476-48524362	genic	ARHGAP22	48605131	TRUE	ENSG00000128805	FALSE	L4	81212	0.321416	0.012978	1.25345	4	1	1	FALSE	0.0305211	6.30906	0.0340293	0.00374461	0.0146737	0.2673248020365954	0.2234540236592495	0.2234540236592495
chr10	48551764	48552511	genic|chr10:48551764-48552511	genic	ARHGAP22	48605131	TRUE	ENSG00000128805	FALSE	L4	52993.5	0.321416	0.012237	0.76328	3	1	1	FALSE	0.0305211	6.30906	0.0340293	0.0130013	0.0187431	0.2918171878154916	0.2443551223076742	0.2443551223076742
chr10	48554252	48555067	genic|chr10:48554252-48555067	genic	ARHGAP22	48605131	TRUE	ENSG00000128805	FALSE	L4	50471.5	0.321416	0.009325	0.553327	2	1	1	FALSE	0.0305211	6.30906	0.0340293	0.0387165	0.0331934	0.4053662823339952	0.3376481266152996	0.3376481266152996
chr10	48604643	48605398	promoter|chr10:48604643-48605398	promoter	ARHGAP22	48605131	TRUE	ENSG00000128805	TRUE	L4	110.5	0.321416	1	1.06937	1	1	0	FALSE	0.0305211	6.30906	0.0340293	0.013862	1.57552	0.9908805975996486	0.9869927226672792	0.9869927226672792
chr10	48655430	48655930	intergenic|chr10:48655430-48655930	intergenic	ARHGAP22	48605131	TRUE	ENSG00000128805	FALSE	L4	50549	0.321416	0.017795	1.05751	1	1	3	FALSE	0.0305211	6.30906	0.0340293	0.0212278	0.0356965	0.3929348321451939	0.3278291581803408	0.3278291581803408
chr10	48656177	48656677	intergenic|chr10:48656177-48656677	intergenic	ARHGAP22	48605131	TRUE	ENSG00000128805	FALSE	L4	51296	0.321416	0.095764	5.77721	2	1	3	FALSE	0.0305211	6.30906	0.0340293	0.0212278	0.192101	0.9221719869242716	0.82273	0.82273
chr10	48656763	48657263	intergenic|chr10:48656763-48657263	intergenic	ARHGAP22	48605131	TRUE	ENSG00000128805	FALSE	L4	51882	0.321416	0.013494	0.823582	3	1	3	FALSE	0.0305211	6.30906	0.0340293	0.0212278	0.0270687	0.4363285601744113	0.3619089726842254	0.3619089726842254
chr10	48658209	48658709	intergenic|chr10:48658209-48658709	intergenic	ARHGAP22	48605131	TRUE	ENSG00000128805	FALSE	L4	53328	0.321416	0.027291	1.71322	4	1	3	FALSE	0.0305211	6.30906	0.0340293	-0.00293667	0.0247854	0.4442468734536099	0.3686310675424592	0.3686310675424592
chr10	48710570	48711326	genic|chr10:48710570-48711326	genic	ARHGAP22	48605131	TRUE	ENSG00000128805	FALSE	L4	105817	0.321416	0.020935	2.65146	7	2	0	FALSE	0.0305211	6.30906	0.0340293	0.0243529	0.0465275	0.2551429800163634	0.2132808456036303	0.2132808456036303
chr10	48718525	48720723	genic|chr10:48718525-48720723	genic	ARHGAP22	48605131	TRUE	ENSG00000128805	FALSE	L4	114493	0.321416	0.024943	3.42457	9	2	1	FALSE	0.0305211	6.30906	0.0340293	0.0186937	0.0460454	0.4617294949575097	0.3825952299206666	0.3825952299206666
chr10	48770536	48771489	genic|chr10:48770536-48771489	genic	ARHGAP22	48605131	TRUE	ENSG00000128805	FALSE	L4	165882	0.321416	0.018914	3.79637	13	2	1	FALSE	0.0305211	6.30906	0.0340293	0.00892115	0.0253419	0.3169755370092592	0.2651883648964813	0.2651883648964813
chr10	49008171	49009659	intergenic|chr10:49008171-49009659	intergenic	VSTM4	49115532	TRUE	ENSG00000165633	FALSE	L4	106617	0.429253	0.031644	4.31182	5	1	0	FALSE	0.0107441	2.00355	0.0126312	0.016394	0.0541721	0.4177728322452485	0.3473317517195948	0.3473317517195948
chr10	49082163	49083151	intergenic|chr10:49082163-49083151	intergenic	VSTM4	49115532	TRUE	ENSG00000165633	FALSE	L4	32875	0.429253	0.08961	3.65929	4	1	1	FALSE	0.0107441	2.00355	0.0126312	0.0244554	0.199826	0.9177307100775314	0.8132702088372268	0.8132702088372268
chr10	49083334	49083834	intergenic|chr10:49083334-49083834	intergenic	VSTM4	49115532	TRUE	ENSG00000165633	FALSE	L4	31948	0.429253	0.047528	1.8848	3	1	1	FALSE	0.0107441	2.00355	0.0126312	0.0244554	0.105985	0.7767002532124122	0.6486593979302262	0.6486593979302262
chr10	49106381	49107305	genic|chr10:49106381-49107305	genic	VSTM4	49115532	TRUE	ENSG00000165633	FALSE	L4	8689	0.429253	0.087064	0.909935	2	1	0	FALSE	0.0107441	2.00355	0.0126312	0.0102586	0.121883	0.6130006328200227	0.5032666340228018	0.5032666340228018
chr10	49114859	49115782	promoter|chr10:49114859-49115782	promoter	VSTM4	49115532	TRUE	ENSG00000165633	TRUE	L4	211.5	0.429253	1	2.08966	1	1	0	FALSE	0.0107441	2.00355	0.0126312	0.0116272	1.46418	0.986441	0.9765479582334716	0.9765479582334716
chr10	49538610	49539994	promoter|chr10:49538610-49539994	promoter	ERCC6	49539123	TRUE	ENSG00000225830	TRUE	L4	179	0.789586	1	11.6239	1	1	0	FALSE	0.142445	26.8988	0.150306	0.0310958	2.77248	0.9918225629197128	0.988712	0.988712
chr10	50067637	50068190	promoter|chr10:50067637-50068190	promoter	WASHC2A	50067887	TRUE	ENSG00000099290	TRUE	L4	26.5	0.507087	1	3.05749	1	1	0	FALSE	0.119914	22.2181	0.131445	0.0130482	1.53403	0.9853349817668072	0.9739750831049518	0.9739750831049518
chr10	50315360	50316570	genic|chr10:50315360-50316570	genic	WASHC2A	50067887	TRUE	ENSG00000099290	FALSE	L4	248078	0.507087	0.015361	4.42708	8	2	1	FALSE	0.119914	22.2181	0.131445	0.0197588	0.0293647	0.2215913129782293	0.1847728829438565	0.1847728829438565
chr10	50622099	50622599	genic|chr10:50622099-50622599	genic	SGMS1	50623977	TRUE	ENSG00000198964	FALSE	L4	1628	0.760996	0.067451	2.94426	1	1	1	FALSE	0.519744	114.885	0.444515	0.00646412	0.0833779	0.4457196911372382	0.3699291375779449	0.3699291375779449
chr10	50623328	50625592	promoter|chr10:50623328-50625592	promoter	SGMS1	50623977	TRUE	ENSG00000198964	TRUE	L4	483	0.760996	1	38.489	1	1	1	FALSE	0.519744	114.885	0.444515	0.0134479	1.55427	0.9905107874746076	0.9863156718404622	0.9863156718404622
chr10	50739437	50740686	promoter|chr10:50739437-50740686	promoter	ASAH2B	50739687	TRUE	ENSG00000204147	TRUE	L4	374.5	0.498052	1	3.50589	1	1	0	FALSE	0.0548498	9.71937	0.0599839	0.0148683	1.62838	0.986967	0.978068	0.978068
chr10	50990560	50991522	intergenic|chr10:50990560-50991522	intergenic	PRKG1	51074473	TRUE	ENSG00000185532	FALSE	L4	83432	0.437217	0.015082	1.34017	2	1	1	FALSE	0.248113	82.1713	0.18099	0.0325804	0.0439007	0.427075	0.3546931966203764	0.3546931966203764
chr10	51073763	51075555	promoter|chr10:51073763-51075555	promoter	PRKG1	51074473	TRUE	ENSG00000185532	TRUE	L4	186	0.437217	1	2.55317	1	1	0	FALSE	0.248113	82.1713	0.18099	0.0731111	10.9965	0.9995652682216788	0.9991375238279656	0.9991375238279656
chr10	51080237	51080737	genic|chr10:51080237-51080737	genic	PRKG1	51074473	TRUE	ENSG00000185532	FALSE	L4	6014	0.437217	0.097589	0.586563	2	1	1	FALSE	0.248113	82.1713	0.18099	0.0305409	0.265685	0.9258057615734276	0.8304949717434693	0.8304949717434693
chr10	51244857	51245357	genic|chr10:51244857-51245357	genic	PRKG1	51074473	TRUE	ENSG00000185532	FALSE	L4	170634	0.437217	0.006525	1.20657	3	1	0	FALSE	0.248113	82.1713	0.18099	0.0529035	0.0369859	0.2423768221385703	0.2025530521126824	0.2025530521126824
chr10	51375184	51375684	genic|chr10:51375184-51375684	genic	PRKG1	51074473	TRUE	ENSG00000185532	FALSE	L4	300961	0.437217	0.003277	1.08349	7	1	2	FALSE	0.248113	82.1713	0.18099	0.0410656	0.012599	0.2580788837287151	0.215655	0.215655
chr10	51375687	51376187	genic|chr10:51375687-51376187	genic	PRKG1	51074473	TRUE	ENSG00000185532	FALSE	L4	301464	0.437217	0.002398	0.794412	8	1	2	FALSE	0.248113	82.1713	0.18099	0.0410656	0.00921952	0.2193153027273275	0.1827459432856345	0.1827459432856345
chr10	51389791	51390291	genic|chr10:51389791-51390291	genic	PRKG1	51074473	TRUE	ENSG00000185532	FALSE	L4	315568	0.437217	0.008487	2.94596	10	1	1	FALSE	0.248113	82.1713	0.18099	0.0325786	0.0247025	0.4354022791743914	0.3612449442120925	0.3612449442120925
chr10	51629344	51630236	genic|chr10:51629344-51630236	genic	PRKG1	51074473	TRUE	ENSG00000185532	FALSE	L4	555317	0.437217	0.005228	3.23723	13	1	0	FALSE	0.248113	82.1713	0.18099	0.0687314	0.0497982	0.5001718930580216	0.4120635305928202	0.4120635305928202
chr10	51638118	51638618	genic|chr10:51638118-51638618	genic	CSTF2T	51699595	TRUE	ENSG00000177613	FALSE	L4	61227	0.633627	0.044556	5.57796	4	1	2	TRUE	0.0379228	6.69272	0.0422194	0.0166958	0.0770351	0.3159591515574046	0.2643811700808211	0.2643811700808211
chr10	51638118	51638618	genic|chr10:51638118-51638618	genic	PRKG1	51074473	TRUE	ENSG00000185532	FALSE	L4	563895	0.437217	0.008868	5.57796	15	1	2	FALSE	0.248113	82.1713	0.18099	0.0417486	0.0348668	0.6235492926475696	0.511927	0.511927
chr10	51667834	51668464	genic|chr10:51667834-51668464	genic	PRKG1	51074473	TRUE	ENSG00000185532	FALSE	L4	593676	0.437217	0.000764	0.506923	18	1	0	FALSE	0.248113	82.1713	0.18099	0.102696	0.0221662	0.287216	0.2404269114099937	0.2404269114099937
chr10	51699133	51700454	promoter|chr10:51699133-51700454	promoter	CSTF2T	51699595	TRUE	ENSG00000177613	TRUE	L4	198.5	0.633627	1	5.99279	1	1	0	TRUE	0.0379228	6.69272	0.0422194	0.0198175	1.91532	0.9508449306746328	0.8902033991196509	0.8902033991196509
chr10	51787903	51788717	genic|chr10:51787903-51788717	genic	PRKG1	51074473	TRUE	ENSG00000185532	FALSE	L4	713837	0.437217	0.007487	5.99639	21	2	1	FALSE	0.248113	82.1713	0.18099	0.0458053	0.0336256	0.3869750279395961	0.3229080342867623	0.3229080342867623
chr10	51800917	51801905	genic|chr10:51800917-51801905	genic	CSTF2T	51699595	TRUE	ENSG00000177613	FALSE	L4	101816	0.633627	0.070028	14.7592	6	1	2	TRUE	0.0379228	6.69272	0.0422194	0.0130585	0.107461	0.4863392730356386	0.401188	0.401188
chr10	51800917	51801905	genic|chr10:51800917-51801905	genic	PRKG1	51074473	TRUE	ENSG00000185532	FALSE	L4	726938	0.437217	0.018089	14.7592	24	2	2	FALSE	0.248113	82.1713	0.18099	-0.00161069	0.0171583	0.2512950291034981	0.2099751209670467	0.2099751209670467
chr10	51806219	51807012	genic|chr10:51806219-51807012	genic	PRKG1	51074473	TRUE	ENSG00000185532	FALSE	L4	732142	0.437217	0.00231	1.89854	25	2	1	FALSE	0.248113	82.1713	0.18099	0.0588283	0.0159019	0.2185924245018337	0.1821412890988918	0.1821412890988918
chr10	58267119	58269351	promoter|chr10:58267119-58269351	promoter	CISD1	58269101	TRUE	ENSG00000122873	TRUE	L4	866	0.75369	1	24.7981	1	2	0	TRUE	0.16718	30.6672	0.170204	0.0128902	1.5261	0.8089511419004817	0.6789915965811866	0.6789915965811866
chr10	58267119	58269351	promoter|chr10:58267119-58269351	promoter	IPMK	58267934	TRUE	ENSG00000151151	TRUE	L4	301	0.717013	1	24.7981	1	2	0	FALSE	0.187387	36.2856	0.187565	0.0279536	2.50102	0.9770659393276592	0.9493792432896976	0.9493792432896976
chr10	58334724	58335941	promoter|chr10:58334724-58335941	promoter	UBE2D1	58334978	TRUE	ENSG00000072401	TRUE	L4	354.5	0.541717	1	4.24398	1	1	0	FALSE	0.298751	58.2651	0.288096	0.0111953	1.44359	0.9827057642583332	0.9672042218422792	0.9672042218422792
chr10	58384892	58386202	promoter|chr10:58384892-58386202	promoter	TFAM	58385142	TRUE	ENSG00000108064	TRUE	L4	405	0.730651	1	8.722	1	1	0	TRUE	0.153425	29.1496	0.158784	0.0218454	2.04703	0.949757	0.8879120978210612	0.8879120978210612
chr10	58512100	58513393	promoter|chr10:58512100-58513393	promoter	BICC1	58513143	TRUE	ENSG00000122870	TRUE	L4	396.5	0.5772	1	4.74725	1	1	0	FALSE	0.0600792	12.3112	0.0610797	0.0108366	1.42671	0.9812719982277476	0.9630394648611066	0.9630394648611066
chr10	58921201	58921701	intergenic|chr10:58921201-58921701	intergenic	BICC1	58513143	TRUE	ENSG00000122870	FALSE	L4	408308	0.5772	0.018178	12.13	11	1	1	FALSE	0.0600792	12.3112	0.0610797	0.00618526	0.0222657	0.3532752234733147	0.2956783568555456	0.2956783568555456
chr10	59019794	59020294	intergenic|chr10:59019794-59020294	intergenic	PHYHIPL	59176587	TRUE	ENSG00000165443	FALSE	L4	156543	0.75481	0.006426	3.35722	8	1	3	FALSE	0.303152	63.2867	0.286423	0.048813	0.0318522	0.4061395337047078	0.3382332241700163	0.3382332241700163
chr10	59175650	59176150	promoter|chr10:59175650-59176150	promoter	PHYHIPL	59176587	TRUE	ENSG00000165443	TRUE	L4	687	0.75481	1	1.90011	1	1	1	FALSE	0.303152	63.2867	0.286423	0.0207312	1.97358	0.9937316116513716	0.9913277514477368	0.9913277514477368
chr10	59176301	59177766	promoter|chr10:59176301-59177766	promoter	PHYHIPL	59176587	TRUE	ENSG00000165443	TRUE	L4	446.5	0.75481	1	9.90598	1	1	2	FALSE	0.303152	63.2867	0.286423	0.0207312	1.97358	0.9944396821960004	0.9922391604606056	0.9922391604606056
chr10	59181611	59182111	genic|chr10:59181611-59182111	genic	PHYHIPL	59176587	TRUE	ENSG00000165443	FALSE	L4	5274	0.75481	0.035516	0.575959	2	1	1	FALSE	0.303152	63.2867	0.286423	0.000280091	0.0358437	0.2501317250634808	0.2090643036497393	0.2090643036497393
chr10	59271490	59272363	genic|chr10:59271490-59272363	genic	FAM13C	59362594	TRUE	ENSG00000148541	FALSE	L4	90667.5	0.579246	0.015011	3.00353	6	1	1	FALSE	0.260318	51.4359	0.253086	0.0397366	0.0552512	0.5764701508197407	0.4733745604532872	0.4733745604532872
chr10	59272375	59273105	genic|chr10:59272375-59273105	genic	FAM13C	59362594	TRUE	ENSG00000148541	FALSE	L4	89854	0.579246	0.006809	1.34981	5	1	1	FALSE	0.260318	51.4359	0.253086	0.0397366	0.025062	0.2985793905684967	0.2502496917727045	0.2502496917727045
chr10	59331959	59332696	genic|chr10:59331959-59332696	genic	FAM13C	59362594	TRUE	ENSG00000148541	FALSE	L4	30266.5	0.579246	0.009018	0.586563	4	1	2	FALSE	0.260318	51.4359	0.253086	0.0256436	0.0209088	0.257062	0.2149022477691259	0.2149022477691259
chr10	59336534	59337034	genic|chr10:59336534-59337034	genic	FAM13C	59362594	TRUE	ENSG00000148541	FALSE	L4	25810	0.579246	0.012913	0.713476	3	1	2	FALSE	0.260318	51.4359	0.253086	0.0296689	0.0341644	0.3573098843278551	0.2988639502029925	0.2988639502029925
chr10	59337178	59337678	genic|chr10:59337178-59337678	genic	FAM13C	59362594	TRUE	ENSG00000148541	FALSE	L4	25166	0.579246	0.011294	0.608068	2	1	2	FALSE	0.260318	51.4359	0.253086	0.0370311	0.0380406	0.3448926820108465	0.2886207007088861	0.2886207007088861
chr10	59361600	59363566	promoter|chr10:59361600-59363566	promoter	FAM13C	59362594	TRUE	ENSG00000148541	TRUE	L4	11	0.579246	1	7.12213	1	1	0	FALSE	0.260318	51.4359	0.253086	0.0370069	3.36555	0.9956367623661088	0.9938227308285283	0.9938227308285283
chr10	59625517	59626426	intergenic|chr10:59625517-59626426	intergenic	SLC16A9	59709891	TRUE	ENSG00000165449	FALSE	L4	83919.5	0.460791	0.035743	3.97429	3	1	1	FALSE	0.0554285	10.3844	0.0594648	0.00844003	0.0471405	0.4891283940747165	0.4033275806440725	0.4033275806440725
chr10	59708718	59710141	promoter|chr10:59708718-59710141	promoter	SLC16A9	59709891	TRUE	ENSG00000165449	TRUE	L4	461.5	0.460791	1	2.95076	1	1	0	FALSE	0.0554285	10.3844	0.0594648	0.0426503	4.04975	0.997448	0.9962446376851992	0.9962446376851992
chr10	59905358	59906184	promoter|chr10:59905358-59906184	promoter	CCDC6	59906656	TRUE	ENSG00000108091	TRUE	L4	885	0.764916	1	1.81051	1	1	2	TRUE	0.294094	58.6402	0.285788	0.0161529	1.69844	0.9707940703571356	0.9326655505802356	0.9326655505802356
chr10	59906334	59907278	promoter|chr10:59906334-59907278	promoter	CCDC6	59906656	TRUE	ENSG00000108091	TRUE	L4	150	0.764916	1	8.75828	1	1	2	TRUE	0.294094	58.6402	0.285788	0.0161529	1.69844	0.9707940703571356	0.9326655505802356	0.9326655505802356
chr10	59908378	59908878	intergenic|chr10:59908378-59908878	intergenic	CCDC6	59906656	TRUE	ENSG00000108091	FALSE	L4	1972	0.764916	0.072106	1.10054	2	1	2	TRUE	0.294094	58.6402	0.285788	0.0173511	0.127376	0.3757639758376434	0.313603	0.313603
chr10	60029334	60030216	genic|chr10:60029334-60030216	genic	ANK3	60389984	TRUE	ENSG00000151150	FALSE	L4	360209	0.31467	0.001754	1.14618	32	1	2	FALSE	2.72047	1628.11	0.989907	-0.0215134	0.000866232	0.2216926557881597	0.1848769684649485	0.1848769684649485
chr10	60161111	60161910	genic|chr10:60161111-60161910	genic	ANK3	60389984	TRUE	ENSG00000151150	FALSE	L4	228474	0.31467	0.005317	2.1793	27	1	0	FALSE	2.72047	1628.11	0.989907	0.0246122	0.0119178	0.2577518215764601	0.2153727723191115	0.2153727723191115
chr10	60186233	60187432	genic|chr10:60186233-60187432	genic	ANK3	60389984	TRUE	ENSG00000151150	FALSE	L4	203152	0.31467	0.019559	7.10843	26	1	0	FALSE	2.72047	1628.11	0.989907	0.0095124	0.0267192	0.4537584056992546	0.3762995633384864	0.3762995633384864
chr10	60209487	60211233	genic|chr10:60209487-60211233	genic	ANK3	60389984	TRUE	ENSG00000151150	FALSE	L4	179624	0.31467	0.023041	7.38202	24	1	0	FALSE	2.72047	1628.11	0.989907	-0.0135123	0.0147931	0.2884112374101419	0.2414968681139565	0.2414968681139565
chr10	60223665	60224397	genic|chr10:60223665-60224397	genic	ANK3	60389984	TRUE	ENSG00000151150	FALSE	L4	165953	0.31467	0.003924	1.15942	23	1	1	FALSE	2.72047	1628.11	0.989907	0.00188517	0.00417424	0.2533411110869428	0.2117682787136614	0.2117682787136614
chr10	60231690	60232584	genic|chr10:60231690-60232584	genic	ANK3	60389984	TRUE	ENSG00000151150	FALSE	L4	157847	0.31467	0.012178	3.41796	21	1	2	FALSE	2.72047	1628.11	0.989907	0.0177657	0.021807	0.5963187863139164	0.4893650636047241	0.4893650636047241
chr10	60233749	60234568	genic|chr10:60233749-60234568	genic	ANK3	60389984	TRUE	ENSG00000151150	FALSE	L4	155826	0.31467	0.008985	2.48875	20	1	3	FALSE	2.72047	1628.11	0.989907	0.0172991	0.015845	0.5195945770290203	0.4282294531283808	0.4282294531283808
chr10	60238072	60238826	genic|chr10:60238072-60238826	genic	ANK3	60389984	TRUE	ENSG00000151150	FALSE	L4	151535	0.31467	0.003213	0.86475	18	1	2	FALSE	2.72047	1628.11	0.989907	-0.000945817	0.00311487	0.2287117141713278	0.1909066510323596	0.1909066510323596
chr10	60275015	60275913	genic|chr10:60275015-60275913	genic	ANK3	60389984	TRUE	ENSG00000151150	FALSE	L4	114520	0.31467	0.012245	2.47406	16	1	1	FALSE	2.72047	1628.11	0.989907	0.00542914	0.0146312	0.4240241238291268	0.3522454306554317	0.3522454306554317
chr10	60298394	60299518	genic|chr10:60298394-60299518	genic	ANK3	60389984	TRUE	ENSG00000151150	FALSE	L4	91028	0.31467	0.008055	1.2865	13	1	1	FALSE	2.72047	1628.11	0.989907	-0.0115935	0.00550745	0.2301014808735465	0.1921506149197405	0.1921506149197405
chr10	60348409	60349143	genic|chr10:60348409-60349143	genic	ANK3	60389984	TRUE	ENSG00000151150	FALSE	L4	41208	0.31467	0.00872	0.618501	7	1	2	FALSE	2.72047	1628.11	0.989907	0.0117024	0.0127992	0.3257060160915579	0.2722082083894471	0.2722082083894471
chr10	60351985	60352886	genic|chr10:60351985-60352886	genic	ANK3	60389984	TRUE	ENSG00000151150	FALSE	L4	37548.5	0.31467	0.011822	0.762271	5	1	3	FALSE	2.72047	1628.11	0.989907	-0.00298247	0.0107205	0.2712808429860815	0.2270197128167014	0.2270197128167014
chr10	60354434	60354934	genic|chr10:60354434-60354934	genic	ANK3	60389984	TRUE	ENSG00000151150	FALSE	L4	35300	0.31467	0.009476	0.57356	4	1	2	FALSE	2.72047	1628.11	0.989907	0.00922869	0.0128251	0.2685473053601323	0.2245579143726461	0.2245579143726461
chr10	60371976	60372749	genic|chr10:60371976-60372749	genic	ANK3	60389984	TRUE	ENSG00000151150	FALSE	L4	17621.5	0.31467	0.022489	0.668198	2	1	1	FALSE	2.72047	1628.11	0.989907	0.00758703	0.028842	0.366706	0.3062628537603559	0.3062628537603559
chr10	60388806	60391059	promoter|chr10:60388806-60391059	promoter	ANK3	60389984	TRUE	ENSG00000151150	TRUE	L4	51.5	0.31467	1	1.58928	1	1	0	FALSE	2.72047	1628.11	0.989907	-0.0037816	0.883369	0.9762905582483916	0.9468117083099222	0.9468117083099222
chr10	60434370	60435263	intergenic|chr10:60434370-60435263	intergenic	ANK3	60389984	TRUE	ENSG00000151150	FALSE	L4	44832.5	0.31467	0.019238	1.4875	3	1	1	FALSE	2.72047	1628.11	0.989907	0.00252657	0.0208999	0.3226652917767733	0.2696055974040243	0.2696055974040243
chr10	60443172	60443912	intergenic|chr10:60443172-60443912	intergenic	ANK3	60389984	TRUE	ENSG00000151150	FALSE	L4	53558	0.31467	0.024137	2.23916	4	1	1	FALSE	2.72047	1628.11	0.989907	0.0167286	0.0417766	0.5723681342520593	0.469948	0.469948
chr10	60443933	60444897	intergenic|chr10:60443933-60444897	intergenic	ANK3	60389984	TRUE	ENSG00000151150	FALSE	L4	54431	0.31467	0.01923	1.81368	5	1	1	FALSE	2.72047	1628.11	0.989907	0.0167286	0.0332835	0.5230665336143578	0.4313032468764237	0.4313032468764237
chr10	60452857	60453569	intergenic|chr10:60452857-60453569	intergenic	ANK3	60389984	TRUE	ENSG00000151150	FALSE	L4	63229	0.31467	0.011897	1.30817	7	1	1	FALSE	2.72047	1628.11	0.989907	0.0328952	0.0349891	0.5805947118446928	0.4764090259205119	0.4764090259205119
chr10	60459674	60460174	intergenic|chr10:60459674-60460174	intergenic	ANK3	60389984	TRUE	ENSG00000151150	FALSE	L4	69940	0.31467	0.023089	2.81528	8	1	1	FALSE	2.72047	1628.11	0.989907	0.0254361	0.0531702	0.7265443897600946	0.6033894526601677	0.6033894526601677
chr10	60463409	60464162	intergenic|chr10:60463409-60464162	intergenic	ANK3	60389984	TRUE	ENSG00000151150	FALSE	L4	73801.5	0.31467	0.021288	2.74249	9	1	1	FALSE	2.72047	1628.11	0.989907	0.0245759	0.0476592	0.7063579257802061	0.5845730838085383	0.5845730838085383
chr10	60474898	60476028	intergenic|chr10:60474898-60476028	intergenic	ANK3	60389984	TRUE	ENSG00000151150	FALSE	L4	85479	0.31467	0.013411	2.00831	10	1	1	FALSE	2.72047	1628.11	0.989907	0.00773407	0.0172826	0.4104559674632449	0.3416396140433292	0.3416396140433292
chr10	60476068	60476838	intergenic|chr10:60476068-60476838	intergenic	ANK3	60389984	TRUE	ENSG00000151150	FALSE	L4	86469	0.31467	0.016882	2.55801	11	1	2	FALSE	2.72047	1628.11	0.989907	0.0228335	0.0356961	0.6673087313797423	0.5503215364336941	0.5503215364336941
chr10	60480764	60481643	intergenic|chr10:60480764-60481643	intergenic	ANK3	60389984	TRUE	ENSG00000151150	FALSE	L4	91219.5	0.31467	0.010387	1.66254	12	1	2	FALSE	2.72047	1628.11	0.989907	0.00834674	0.0136573	0.4019001139479388	0.3350949742950624	0.3350949742950624
chr10	60504689	60505189	intergenic|chr10:60504689-60505189	intergenic	ANK3	60389984	TRUE	ENSG00000151150	FALSE	L4	114955	0.31467	0.007766	1.57528	14	1	0	FALSE	2.72047	1628.11	0.989907	0.0173556	0.0137207	0.2234064506186268	0.1864335201212885	0.1864335201212885
chr10	60570489	60571706	intergenic|chr10:60570489-60571706	intergenic	ANK3	60389984	TRUE	ENSG00000151150	FALSE	L4	181114	0.31467	0.010172	3.28649	16	1	1	FALSE	2.72047	1628.11	0.989907	-0.00123606	0.00976793	0.3349196552162272	0.2803112426692452	0.2803112426692452
chr10	60571715	60573665	intergenic|chr10:60571715-60573665	intergenic	ANK3	60389984	TRUE	ENSG00000151150	FALSE	L4	182706	0.31467	0.033742	11.0005	17	1	1	FALSE	2.72047	1628.11	0.989907	-0.00061715	0.033066	0.6655878419149582	0.5488572922243053	0.5488572922243053
chr10	60571715	60573665	intergenic|chr10:60571715-60573665	intergenic	CDK1	60778453	TRUE	ENSG00000170312	FALSE	L4	205763	0.640251	0.016316	11.0005	11	1	1	FALSE	0.0058069	1.00604	0.00657515	0.00335578	0.0182141	0.2816985134176759	0.2357105832048546	0.2357105832048546
chr10	60604085	60605049	intergenic|chr10:60604085-60605049	intergenic	ANK3	60389984	TRUE	ENSG00000151150	FALSE	L4	214583	0.31467	0.006393	2.45741	18	1	1	FALSE	2.72047	1628.11	0.989907	0.0260157	0.0150045	0.4447071226382342	0.3689530694117252	0.3689530694117252
chr10	60606647	60608046	intergenic|chr10:60606647-60608046	intergenic	ANK3	60389984	TRUE	ENSG00000151150	FALSE	L4	217362	0.31467	0.014488	5.64298	19	1	1	FALSE	2.72047	1628.11	0.989907	-0.00619306	0.0118251	0.3940941365830541	0.3289041609726295	0.3289041609726295
chr10	60612653	60613153	intergenic|chr10:60612653-60613153	intergenic	ANK3	60389984	TRUE	ENSG00000151150	FALSE	L4	222919	0.31467	0.007151	2.85804	20	1	2	FALSE	2.72047	1628.11	0.989907	0.0315697	0.0201365	0.5678010867600721	0.4660525915398495	0.4660525915398495
chr10	60617149	60617877	intergenic|chr10:60617149-60617877	intergenic	ANK3	60389984	TRUE	ENSG00000151150	FALSE	L4	227529	0.31467	0.002932	1.1966	21	1	1	FALSE	2.72047	1628.11	0.989907	0.0135151	0.00456717	0.2537627059490212	0.2121035846337601	0.2121035846337601
chr10	60629042	60630103	intergenic|chr10:60629042-60630103	intergenic	ANK3	60389984	TRUE	ENSG00000151150	FALSE	L4	239588	0.31467	0.004169	1.79406	22	1	1	FALSE	2.72047	1628.11	0.989907	-0.00443209	0.00360504	0.2362027736801602	0.1972274109737988	0.1972274109737988
chr10	60646937	60647649	intergenic|chr10:60646937-60647649	intergenic	ANK3	60389984	TRUE	ENSG00000151150	FALSE	L4	257309	0.31467	0.002351	1.08861	24	1	1	FALSE	2.72047	1628.11	0.989907	0.00980715	0.00324285	0.2355609452186069	0.1966661267167162	0.1966661267167162
chr10	60650821	60652041	intergenic|chr10:60650821-60652041	intergenic	ANK3	60389984	TRUE	ENSG00000151150	FALSE	L4	261447	0.31467	0.005245	2.46804	25	1	1	FALSE	2.72047	1628.11	0.989907	0.0238877	0.0114804	0.4202045703506378	0.3492195438107565	0.3492195438107565
chr10	60661684	60662465	intergenic|chr10:60661684-60662465	intergenic	ANK3	60389984	TRUE	ENSG00000151150	FALSE	L4	272090	0.31467	0.003388	1.66088	26	1	0	FALSE	2.72047	1628.11	0.989907	0.0413625	0.0131532	0.2725586198880501	0.2281943895280306	0.2281943895280306
chr10	60778135	60778920	promoter|chr10:60778135-60778920	promoter	CDK1	60778453	TRUE	ENSG00000170312	TRUE	L4	74.5	0.640251	1	5.3566	1	1	1	FALSE	0.0058069	1.00604	0.00657515	0.000720079	1.02389	0.9836924406619236	0.9697167621305852	0.9697167621305852
chr10	60783521	60784518	genic|chr10:60783521-60784518	genic	CDK1	60778453	TRUE	ENSG00000170312	FALSE	L4	5566.5	0.640251	0.14231	2.37864	2	1	1	FALSE	0.0058069	1.00604	0.00657515	0.0042586	0.163639	0.7957470049113377	0.6660885122627007	0.6660885122627007
chr10	60800198	60800698	intergenic|chr10:60800198-60800698	intergenic	ANK3	60389984	TRUE	ENSG00000151150	FALSE	L4	410464	0.31467	0.005017	3.7472	32	2	2	FALSE	2.72047	1628.11	0.989907	0.0272093	0.0122451	0.272709	0.2282949734666166	0.2282949734666166
chr10	60800198	60800698	intergenic|chr10:60800198-60800698	intergenic	CDK1	60778453	TRUE	ENSG00000170312	FALSE	L4	21995	0.640251	0.054887	3.7472	5	1	2	FALSE	0.0058069	1.00604	0.00657515	-0.00519135	0.046295	0.4969117675751189	0.4094232303454957	0.4094232303454957
chr10	60816251	60817019	intergenic|chr10:60816251-60817019	intergenic	ANK3	60389984	TRUE	ENSG00000151150	FALSE	L4	426651	0.31467	0.007295	5.66875	34	2	1	FALSE	2.72047	1628.11	0.989907	0.0236148	0.0158252	0.3070652280027867	0.2571596439835666	0.2571596439835666
chr10	60816251	60817019	intergenic|chr10:60816251-60817019	intergenic	CDK1	60778453	TRUE	ENSG00000170312	FALSE	L4	38182	0.640251	0.047197	5.66875	7	1	1	FALSE	0.0058069	1.00604	0.00657515	-0.00317747	0.0425266	0.4784163703539337	0.3955995886424839	0.3955995886424839
chr10	60816251	60817019	intergenic|chr10:60816251-60817019	intergenic	RHOBTB1	60944275	TRUE	ENSG00000072422	FALSE	L4	127640	0.78379	0.007371	5.66875	10	1	1	FALSE	0.234423	46.005	0.225747	0.0256009	0.0170662	0.222723	0.1858634153353051	0.1858634153353051
chr10	60895971	60897366	genic|chr10:60895971-60897366	genic	ANK3	60389984	TRUE	ENSG00000151150	FALSE	L4	506684	0.31467	0.007064	6.54661	40	2	1	FALSE	2.72047	1628.11	0.989907	0.01399	0.0111763	0.2542345142617744	0.2124955782803403	0.2124955782803403
chr10	60895971	60897366	genic|chr10:60895971-60897366	genic	CDK1	60778453	TRUE	ENSG00000170312	FALSE	L4	118216	0.640251	0.017129	6.54661	13	1	1	FALSE	0.0058069	1.00604	0.00657515	0.0108555	0.0244532	0.3755288180193857	0.313426	0.313426
chr10	60895971	60897366	genic|chr10:60895971-60897366	genic	RHOBTB1	60944275	TRUE	ENSG00000072422	FALSE	L4	47606.5	0.78379	0.023374	6.54661	4	1	1	FALSE	0.234423	46.005	0.225747	0.031048	0.0647024	0.5125869087340238	0.4228007609008752	0.4228007609008752
chr10	60942709	60945286	promoter|chr10:60942709-60945286	promoter	RHOBTB1	60944275	TRUE	ENSG00000072422	TRUE	L4	277.5	0.78379	1	20.0411	1	1	0	FALSE	0.234423	46.005	0.225747	0.033413	2.99137	0.992868	0.9902246072899288	0.9902246072899288
chr10	60991538	60993119	intergenic|chr10:60991538-60993119	intergenic	RHOBTB1	60944275	TRUE	ENSG00000072422	FALSE	L4	48053.5	0.78379	0.022797	6.44664	5	1	1	FALSE	0.234423	46.005	0.225747	0.0270567	0.0553633	0.4824875992552064	0.3985681796448361	0.3985681796448361
chr10	61000839	61001595	intergenic|chr10:61000839-61001595	intergenic	RHOBTB1	60944275	TRUE	ENSG00000072422	FALSE	L4	56942	0.78379	0.029952	10.0779	7	1	0	FALSE	0.234423	46.005	0.225747	0.0290178	0.077571	0.4482954947469467	0.3719823638192538	0.3719823638192538
chr10	61615880	61617190	intergenic|chr10:61615880-61617190	intergenic	C10orf107	61662960	TRUE	ENSG00000183346	FALSE	L4	46425	0.451147	0.121982	9.82741	3	1	0	FALSE	0.0469039	9.11404	0.047641	-5.37463e-05	0.121767	0.648083	0.5331979555580382	0.5331979555580382
chr10	61627644	61628684	intergenic|chr10:61627644-61628684	intergenic	C10orf107	61662960	TRUE	ENSG00000183346	FALSE	L4	34796	0.451147	0.060447	3.62462	2	1	1	FALSE	0.0469039	9.11404	0.047641	0.0120143	0.0896361	0.676322	0.558125	0.558125
chr10	61662670	61663394	promoter|chr10:61662670-61663394	promoter	C10orf107	61662960	TRUE	ENSG00000183346	TRUE	L4	72	0.451147	1	2.29755	1	1	0	FALSE	0.0469039	9.11404	0.047641	0.00541129	1.19418	0.9799692728984624	0.9590687549953764	0.9590687549953764
chr10	61685070	61685844	genic|chr10:61685070-61685844	genic	C10orf107	61662960	TRUE	ENSG00000183346	FALSE	L4	22497	0.451147	0.032269	1.23791	2	1	0	FALSE	0.0469039	9.11404	0.047641	0.0125965	0.0487737	0.2723034982179464	0.2279968139343819	0.2279968139343819
chr10	61739759	61741103	genic|chr10:61739759-61741103	genic	ARID5B	61901253	TRUE	ENSG00000150347	FALSE	L4	160822	0.458404	0.004031	3.5892	10	1	1	FALSE	0.251358	51.4104	0.22915	0.0440655	0.0171	0.3247541167262383	0.2713355612353291	0.2713355612353291
chr10	61739759	61741103	genic|chr10:61739759-61741103	genic	C10orf107	61662960	TRUE	ENSG00000183346	FALSE	L4	77471	0.451147	0.026368	3.5892	5	1	1	FALSE	0.0469039	9.11404	0.047641	0.0160873	0.0446882	0.5381859330717441	0.443128	0.443128
chr10	61742224	61742973	genic|chr10:61742224-61742973	genic	C10orf107	61662960	TRUE	ENSG00000183346	FALSE	L4	79638.5	0.451147	0.011477	1.60694	6	1	1	FALSE	0.0469039	9.11404	0.047641	0.0125104	0.0172983	0.2775755482094788	0.2323838333145378	0.2323838333145378
chr10	61780374	61781309	intergenic|chr10:61780374-61781309	intergenic	ARID5B	61901253	TRUE	ENSG00000150347	FALSE	L4	120412	0.458404	0.003453	2.2859	7	1	1	FALSE	0.251358	51.4104	0.22915	0.0467631	0.016003	0.272976	0.2285716568911264	0.2285716568911264
chr10	61780374	61781309	intergenic|chr10:61780374-61781309	intergenic	C10orf107	61662960	TRUE	ENSG00000183346	FALSE	L4	117882	0.451147	0.010925	2.2859	8	1	1	FALSE	0.0469039	9.11404	0.047641	0.00495689	0.0128534	0.2457795893859934	0.2053948550106539	0.2053948550106539
chr10	61892103	61892603	intergenic|chr10:61892103-61892603	intergenic	ARID5B	61901253	TRUE	ENSG00000150347	FALSE	L4	8900	0.458404	0.019104	0.877766	3	1	1	FALSE	0.251358	51.4104	0.22915	0.0166765	0.0330089	0.3707456121647783	0.3096143025664992	0.3096143025664992
chr10	61896874	61898077	intergenic|chr10:61896874-61898077	intergenic	ARID5B	61901253	TRUE	ENSG00000150347	FALSE	L4	3777.5	0.458404	0.149627	3.80894	2	1	4	FALSE	0.251358	51.4104	0.22915	0.0165975	0.257866	0.9352715044041412	0.8526747684896093	0.8526747684896093
chr10	61896874	61898077	intergenic|chr10:61896874-61898077	intergenic	C10orf107	61662960	TRUE	ENSG00000183346	FALSE	L4	234516	0.451147	0.008999	3.80894	13	1	4	FALSE	0.0469039	9.11404	0.047641	-0.0109075	0.00629287	0.2272472969463414	0.1896464256590505	0.1896464256590505
chr10	61900139	61900962	promoter|chr10:61900139-61900962	promoter	ARID5B	61901253	TRUE	ENSG00000150347	TRUE	L4	702.5	0.458404	1	1.74674	1	1	4	FALSE	0.251358	51.4104	0.22915	0.01327	1.54523	0.9953529176959558	0.9934338573563988	0.9934338573563988
chr10	61900983	61901900	promoter|chr10:61900983-61901900	promoter	ARID5B	61901253	TRUE	ENSG00000150347	TRUE	L4	188.5	0.458404	1	2.44385	1	1	4	FALSE	0.251358	51.4104	0.22915	0.0280241	2.50681	0.9979704722757576	0.9967986464373866	0.9967986464373866
chr10	61902051	61902805	genic|chr10:61902051-61902805	genic	ARID5B	61901253	TRUE	ENSG00000150347	FALSE	L4	1175	0.458404	0.141375	3.59887	2	1	4	FALSE	0.251358	51.4104	0.22915	0.0264084	0.336111	0.9574291926825416	0.9052095320766724	0.9052095320766724
chr10	61902051	61902805	genic|chr10:61902051-61902805	genic	RTKN2	62268863	TRUE	ENSG00000182010	FALSE	L4	366435	0.536847	0.00489	3.59887	25	1	4	FALSE	0.0455536	8.44051	0.0482755	0.022396	0.0101923	0.3325189294282443	0.2782187739929891	0.2782187739929891
chr10	61902854	61904092	genic|chr10:61902854-61904092	genic	ARID5B	61901253	TRUE	ENSG00000150347	FALSE	L4	2220	0.458404	0.307278	7.82212	3	1	3	FALSE	0.251358	51.4104	0.22915	0.0264084	0.730537	0.9898063070502416	0.9846904645522332	0.9846904645522332
chr10	61902854	61904092	genic|chr10:61902854-61904092	genic	C10orf107	61662960	TRUE	ENSG00000183346	FALSE	L4	240513	0.451147	0.018009	7.82212	17	2	3	FALSE	0.0469039	9.11404	0.047641	0.0189528	0.0335287	0.3996268283353617	0.3332709965202209	0.3332709965202209
chr10	61902854	61904092	genic|chr10:61902854-61904092	genic	RTKN2	62268863	TRUE	ENSG00000182010	FALSE	L4	365390	0.536847	0.010659	7.82212	24	1	3	FALSE	0.0455536	8.44051	0.0482755	0.022396	0.0222168	0.5098275154788423	0.4204856209464291	0.4204856209464291
chr10	61909826	61911893	genic|chr10:61909826-61911893	genic	ARID5B	61901253	TRUE	ENSG00000150347	FALSE	L4	9606.5	0.458404	0.030043	1.49265	4	1	0	FALSE	0.251358	51.4104	0.22915	0.0242987	0.066651	0.4506375330036381	0.3738484430507043	0.3738484430507043
chr10	61973437	61975254	genic|chr10:61973437-61975254	genic	ARID5B	61901253	TRUE	ENSG00000150347	FALSE	L4	73092.5	0.458404	0.00891	3.53761	9	1	2	FALSE	0.251358	51.4104	0.22915	0.0186098	0.0164029	0.3299328449933595	0.2757726511425096	0.2757726511425096
chr10	61973437	61975254	genic|chr10:61973437-61975254	genic	RTKN2	62268863	TRUE	ENSG00000182010	FALSE	L4	294518	0.536847	0.006012	3.53761	18	1	2	FALSE	0.0455536	8.44051	0.0482755	0.0129368	0.00918894	0.2557372004754433	0.2137958792326693	0.2137958792326693
chr10	62020433	62021218	genic|chr10:62020433-62021218	genic	ARID5B	61901253	TRUE	ENSG00000150347	FALSE	L4	119572	0.458404	0.008604	5.65587	16	1	4	FALSE	0.251358	51.4104	0.22915	0.0221523	0.0177908	0.446541	0.3706838294590394	0.3706838294590394
chr10	62020433	62021218	genic|chr10:62020433-62021218	genic	C10orf107	61662960	TRUE	ENSG00000183346	FALSE	L4	357866	0.451147	0.008668	5.65587	30	2	4	FALSE	0.0469039	9.11404	0.047641	0.0187971	0.0160557	0.2764956004997422	0.2314911555034297	0.2314911555034297
chr10	62020433	62021218	genic|chr10:62020433-62021218	genic	RTKN2	62268863	TRUE	ENSG00000182010	FALSE	L4	248038	0.536847	0.011461	5.65587	11	1	4	FALSE	0.0455536	8.44051	0.0482755	-0.0093587	0.00843209	0.2209487517182582	0.1842100867569774	0.1842100867569774
chr10	62264714	62265214	genic|chr10:62264714-62265214	genic	RTKN2	62268863	TRUE	ENSG00000182010	FALSE	L4	3899	0.536847	0.083268	0.753695	2	1	1	FALSE	0.0455536	8.44051	0.0482755	0.0248541	0.188127	0.8528352141827162	0.7255456773175839	0.7255456773175839
chr10	62268506	62269113	promoter|chr10:62268506-62269113	promoter	RTKN2	62268863	TRUE	ENSG00000182010	TRUE	L4	53.5	0.536847	1	3.39574	1	1	1	FALSE	0.0455536	8.44051	0.0482755	0.0217535	2.04087	0.995728	0.9939715589474932	0.9939715589474932
chr10	62309206	62309706	intergenic|chr10:62309206-62309706	intergenic	RTKN2	62268863	TRUE	ENSG00000182010	FALSE	L4	40593	0.536847	0.023305	1.80145	2	1	1	FALSE	0.0455536	8.44051	0.0482755	0.0155661	0.0388278	0.3404980888089029	0.2851086095398171	0.2851086095398171
chr10	62309206	62309706	intergenic|chr10:62309206-62309706	intergenic	ZNF365	62374156	TRUE	ENSG00000138311	FALSE	L4	64700	0.501948	0.007679	1.80145	5	1	1	FALSE	0.225704	46.2608	0.209194	0.0333679	0.0229368	0.3048002332311128	0.2553397225908385	0.2553397225908385
chr10	62353502	62354173	intergenic|chr10:62353502-62354173	intergenic	RTKN2	62268863	TRUE	ENSG00000182010	FALSE	L4	84974.5	0.536847	0.019418	3.19869	4	1	1	FALSE	0.0455536	8.44051	0.0482755	0.0315774	0.054693	0.5414830859291802	0.4457776914814949	0.4457776914814949
chr10	62353502	62354173	intergenic|chr10:62353502-62354173	intergenic	ZNF365	62374156	TRUE	ENSG00000138311	FALSE	L4	20318.5	0.501948	0.04465	3.19869	3	1	1	FALSE	0.225704	46.2608	0.209194	0.0715506	0.466499	0.9717030659109644	0.9345241604042532	0.9345241604042532
chr10	62356839	62357339	intergenic|chr10:62356839-62357339	intergenic	ZNF365	62374156	TRUE	ENSG00000138311	FALSE	L4	17067	0.501948	0.010243	0.613793	2	1	1	FALSE	0.225704	46.2608	0.209194	0.0308203	0.0281431	0.2644512913976815	0.2209404015722319	0.2209404015722319
chr10	62373418	62374578	promoter|chr10:62373418-62374578	promoter	ZNF365	62374156	TRUE	ENSG00000138311	TRUE	L4	158	0.501948	1	3.11257	1	1	2	FALSE	0.225704	46.2608	0.209194	0.0281648	2.5184	0.9975222905645472	0.9963309978730396	0.9963309978730396
chr10	62374705	62375855	genic|chr10:62374705-62375855	genic	ZNF365	62374156	TRUE	ENSG00000138311	FALSE	L4	1124	0.501948	0.18292	3.11745	1	1	2	FALSE	0.225704	46.2608	0.209194	0.0281648	0.460665	0.9567040594332687	0.9033975673730724	0.9033975673730724
chr10	62376041	62376541	genic|chr10:62376041-62376541	genic	RTKN2	62268863	TRUE	ENSG00000182010	FALSE	L4	107428	0.536847	0.018286	3.82992	8	2	2	FALSE	0.0455536	8.44051	0.0482755	0.011712	0.0268486	0.2133947385572907	0.1774121449363545	0.1774121449363545
chr10	62376041	62376541	genic|chr10:62376041-62376541	genic	ZNF365	62374156	TRUE	ENSG00000138311	FALSE	L4	2135	0.501948	0.224725	3.82992	2	1	2	FALSE	0.225704	46.2608	0.209194	0.0583394	1.52239	0.9958223669192589	0.9940773931332048	0.9940773931332048
chr10	62383406	62385235	genic|chr10:62383406-62385235	genic	ZNF365	62374156	TRUE	ENSG00000138311	FALSE	L4	10164.5	0.501948	0.0944	3.32698	3	1	0	FALSE	0.225704	46.2608	0.209194	0.039915	0.349497	0.903892	0.7880508812767525	0.7880508812767525
chr10	62402110	62403031	genic|chr10:62402110-62403031	genic	ZNF365	62374156	TRUE	ENSG00000138311	FALSE	L4	28414.5	0.501948	0.015097	1.52485	5	1	0	FALSE	0.225704	46.2608	0.209194	0.0308394	0.0415057	0.2970776540625307	0.2489499947510995	0.2489499947510995
chr10	62442030	62443187	genic|chr10:62442030-62443187	genic	ZNF365	62374156	TRUE	ENSG00000138311	FALSE	L4	68452.5	0.501948	0.013744	3.41608	8	1	2	FALSE	0.225704	46.2608	0.209194	0.0328361	0.0403429	0.5647930554051079	0.4634611063252484	0.4634611063252484
chr10	62804041	62805658	promoter|chr10:62804041-62805658	promoter	ADO	62804755	TRUE	ENSG00000181915	TRUE	L4	94.5	0.877113	1	18.4363	1	1	0	FALSE	0.0470779	8.30409	0.0517937	0.0134277	1.55324	0.9759003229200583	0.9453852999878162	0.9453852999878162
chr10	62814972	62815690	genic|chr10:62814972-62815690	genic	ADO	62804755	TRUE	ENSG00000181915	FALSE	L4	10576	0.877113	0.035894	2.06856	2	1	2	FALSE	0.0470779	8.30409	0.0517937	0.0155185	0.0597088	0.4015939294835682	0.3347948260536286	0.3347948260536286
chr10	63030462	63030962	intergenic|chr10:63030462-63030962	intergenic	NRBF2	63133246	TRUE	ENSG00000148572	FALSE	L4	102534	0.771175	0.023208	9.39795	4	1	1	FALSE	0.0708314	12.6693	0.0754412	0.0289389	0.0599498	0.4881353767784324	0.4025469701361636	0.4025469701361636
chr10	63118265	63120074	intergenic|chr10:63118265-63120074	intergenic	NRBF2	63133246	TRUE	ENSG00000148572	FALSE	L4	14076.5	0.771175	0.081862	4.33736	2	1	0	FALSE	0.0708314	12.6693	0.0754412	0.0093869	0.111371	0.4387285772083716	0.3638412897371126	0.3638412897371126
chr10	63132984	63133496	promoter|chr10:63132984-63133496	promoter	NRBF2	63133246	TRUE	ENSG00000148572	TRUE	L4	6	0.771175	1	7.74981	1	1	0	FALSE	0.0708314	12.6693	0.0754412	0.0199689	1.92486	0.985134	0.9735472089041504	0.9735472089041504
chr10	63158078	63159031	intergenic|chr10:63158078-63159031	intergenic	JMJD1C	63269223	TRUE	ENSG00000171988	FALSE	L4	110668	0.477035	0.003245	1.84448	31	1	1	FALSE	2.47984	1325.47	0.980909	0.0296297	0.00857438	0.2967173371724952	0.2486204940977354	0.2486204940977354
chr10	63158078	63159031	intergenic|chr10:63158078-63159031	intergenic	NRBF2	63133246	TRUE	ENSG00000148572	FALSE	L4	25308.5	0.771175	0.01909	1.84448	2	1	1	FALSE	0.0708314	12.6693	0.0754412	0.0233447	0.0410471	0.282317	0.2362472744336476	0.2362472744336476
chr10	63163266	63164420	intergenic|chr10:63163266-63164420	intergenic	JMJD1C	63269223	TRUE	ENSG00000171988	FALSE	L4	105380	0.477035	0.004267	2.30674	30	1	4	FALSE	2.47984	1325.47	0.980909	0.0365082	0.0141278	0.4536340446995295	0.3761886072760744	0.3761886072760744
chr10	63163266	63164420	intergenic|chr10:63163266-63164420	intergenic	NRBF2	63133246	TRUE	ENSG00000148572	FALSE	L4	30597	0.771175	0.019657	2.30674	3	1	4	FALSE	0.0708314	12.6693	0.0754412	0.0152184	0.0323787	0.3072598735070778	0.2573171355681102	0.2573171355681102
chr10	63164428	63164928	intergenic|chr10:63164428-63164928	intergenic	JMJD1C	63269223	TRUE	ENSG00000171988	FALSE	L4	104545	0.477035	0.002023	1.08475	29	1	3	FALSE	2.47984	1325.47	0.980909	0.030451	0.00549137	0.26542	0.2217303127737178	0.2217303127737178
chr10	63165251	63166293	intergenic|chr10:63165251-63166293	intergenic	JMJD1C	63269223	TRUE	ENSG00000171988	FALSE	L4	103451	0.477035	0.004324	2.29413	28	1	3	FALSE	2.47984	1325.47	0.980909	0.0409857	0.0165808	0.4742205119721551	0.3922714796986605	0.3922714796986605
chr10	63165251	63166293	intergenic|chr10:63165251-63166293	intergenic	NRBF2	63133246	TRUE	ENSG00000148572	FALSE	L4	32526	0.771175	0.018363	2.29413	5	1	3	FALSE	0.0708314	12.6693	0.0754412	0.0140451	0.0291055	0.3208288740437872	0.2681839957057892	0.2681839957057892
chr10	63166742	63167242	genic|chr10:63166742-63167242	genic	JMJD1C	63269223	TRUE	ENSG00000171988	FALSE	L4	102231	0.477035	0.004001	2.09695	27	1	4	FALSE	2.47984	1325.47	0.980909	0.031531	0.0112521	0.3876505778595122	0.3235609989457774	0.3235609989457774
chr10	63166742	63167242	genic|chr10:63166742-63167242	genic	NRBF2	63133246	TRUE	ENSG00000148572	FALSE	L4	33746	0.771175	0.016163	2.09695	6	1	4	FALSE	0.0708314	12.6693	0.0754412	0.0111746	0.023317	0.2918834266930296	0.2443854173168397	0.2443854173168397
chr10	63179302	63180479	genic|chr10:63179302-63180479	genic	JMJD1C	63269223	TRUE	ENSG00000171988	FALSE	L4	89332.5	0.477035	0.002606	1.18979	25	1	1	FALSE	2.47984	1325.47	0.980909	0.0322322	0.00749942	0.2549711574356393	0.2131314222668077	0.2131314222668077
chr10	63192100	63192763	genic|chr10:63192100-63192763	genic	JMJD1C	63269223	TRUE	ENSG00000171988	FALSE	L4	76791.5	0.477035	0.00211	0.824787	22	1	2	FALSE	2.47984	1325.47	0.980909	0.0277369	0.00523978	0.222077	0.1852554612689232	0.1852554612689232
chr10	63196671	63198111	genic|chr10:63196671-63198111	genic	JMJD1C	63269223	TRUE	ENSG00000171988	FALSE	L4	71832	0.477035	0.006759	2.46804	21	1	2	FALSE	2.47984	1325.47	0.980909	-0.00181143	0.00636919	0.2399094215533005	0.2005654981630591	0.2005654981630591
chr10	63207022	63207882	genic|chr10:63207022-63207882	genic	JMJD1C	63269223	TRUE	ENSG00000171988	FALSE	L4	61771	0.477035	0.03039	9.50718	19	1	2	FALSE	2.47984	1325.47	0.980909	-0.0160835	0.0179337	0.430457	0.357402	0.357402
chr10	63207022	63207882	genic|chr10:63207022-63207882	genic	NRBF2	63133246	TRUE	ENSG00000148572	FALSE	L4	74206	0.771175	0.032696	9.50718	14	1	2	FALSE	0.0708314	12.6693	0.0754412	0.0192663	0.0615016	0.6747636241221356	0.5564379995868817	0.5564379995868817
chr10	63237134	63238240	genic|chr10:63237134-63238240	genic	JMJD1C	63269223	TRUE	ENSG00000171988	FALSE	L4	31536	0.477035	0.006578	1.03361	10	1	1	FALSE	2.47984	1325.47	0.980909	0.0150795	0.0107859	0.2265144971811992	0.1890150750299878	0.1890150750299878
chr10	63255233	63255733	genic|chr10:63255233-63255733	genic	JMJD1C	63269223	TRUE	ENSG00000171988	FALSE	L4	13740	0.477035	0.014203	0.953026	8	1	2	FALSE	2.47984	1325.47	0.980909	0.0161535	0.0241234	0.4104846874819261	0.3416796892183117	0.3416796892183117
chr10	63255882	63256846	genic|chr10:63255882-63256846	genic	JMJD1C	63269223	TRUE	ENSG00000171988	FALSE	L4	12859	0.477035	0.110723	6.94203	7	1	2	FALSE	2.47984	1325.47	0.980909	0.00841726	0.145921	0.8998161912617116	0.7823546779483233	0.7823546779483233
chr10	63255882	63256846	genic|chr10:63255882-63256846	genic	NRBF2	63133246	TRUE	ENSG00000148572	FALSE	L4	123118	0.771175	0.014214	6.94203	26	1	2	FALSE	0.0708314	12.6693	0.0754412	0.03127	0.0396339	0.6000393123584852	0.4922004411238019	0.4922004411238019
chr10	63257698	63258430	genic|chr10:63257698-63258430	genic	JMJD1C	63269223	TRUE	ENSG00000171988	FALSE	L4	11159	0.477035	0.049838	2.70234	6	1	3	FALSE	2.47984	1325.47	0.980909	0.0347069	0.155546	0.9083135442628744	0.7949136628916468	0.7949136628916468
chr10	63257698	63258430	genic|chr10:63257698-63258430	genic	NRBF2	63133246	TRUE	ENSG00000148572	FALSE	L4	124818	0.771175	0.005456	2.70234	27	1	3	FALSE	0.0708314	12.6693	0.0754412	0.00991432	0.00755222	0.2142331551954668	0.1781802255883686	0.1781802255883686
chr10	63262515	63263015	genic|chr10:63262515-63263015	genic	JMJD1C	63269223	TRUE	ENSG00000171988	FALSE	L4	6458	0.477035	0.024454	0.757323	5	1	4	FALSE	2.47984	1325.47	0.980909	0.0201463	0.047345	0.604231	0.4958427672649767	0.4958427672649767
chr10	63263666	63264166	genic|chr10:63263666-63264166	genic	JMJD1C	63269223	TRUE	ENSG00000171988	FALSE	L4	5307	0.477035	0.029003	0.734624	4	1	4	FALSE	2.47984	1325.47	0.980909	0.015264	0.0478447	0.5812653948328564	0.4770279964884487	0.4770279964884487
chr10	63265049	63265549	genic|chr10:63265049-63265549	genic	JMJD1C	63269223	TRUE	ENSG00000171988	FALSE	L4	3924	0.477035	0.047432	1.1303	3	1	4	FALSE	2.47984	1325.47	0.980909	0.00373598	0.0536142	0.5866699097770877	0.4814654289125522	0.4814654289125522
chr10	63267325	63268309	genic|chr10:63267325-63268309	genic	JMJD1C	63269223	TRUE	ENSG00000171988	FALSE	L4	1406	0.477035	0.085731	2.04296	2	1	4	FALSE	2.47984	1325.47	0.980909	0.0202806	0.166715	0.8715115371139354	0.7468978840071586	0.7468978840071586
chr10	63267325	63268309	genic|chr10:63267325-63268309	genic	NRBF2	63133246	TRUE	ENSG00000148572	FALSE	L4	134571	0.771175	0.003819	2.04296	31	1	4	FALSE	0.0708314	12.6693	0.0754412	0.0174908	0.00677726	0.221149	0.1843612720195338	0.1843612720195338
chr10	63268676	63269473	promoter|chr10:63268676-63269473	promoter	JMJD1C	63269223	TRUE	ENSG00000171988	TRUE	L4	148.5	0.477035	1	2.67501	1	1	3	FALSE	2.47984	1325.47	0.980909	-0.00623023	0.815208	0.9849963134039096	0.973249	0.973249
chr10	63274531	63275514	intergenic|chr10:63274531-63275514	intergenic	JMJD1C	63269223	TRUE	ENSG00000171988	FALSE	L4	5799.5	0.477035	0.044163	1.22503	1	1	1	FALSE	2.47984	1325.47	0.980909	0.00646028	0.0545841	0.4000116645013393	0.333602	0.333602
chr10	63276190	63277170	intergenic|chr10:63276190-63277170	intergenic	JMJD1C	63269223	TRUE	ENSG00000171988	FALSE	L4	7457	0.477035	0.030163	1.08236	2	1	2	FALSE	2.47984	1325.47	0.980909	0.0213724	0.0607941	0.5533171259496008	0.4550108608863583	0.4550108608863583
chr10	63280794	63281730	intergenic|chr10:63280794-63281730	intergenic	JMJD1C	63269223	TRUE	ENSG00000171988	FALSE	L4	12039	0.477035	0.018866	1.10569	3	1	2	FALSE	2.47984	1325.47	0.980909	0.0270978	0.0458785	0.5013399836263355	0.4130507732939948	0.4130507732939948
chr10	63287751	63288669	intergenic|chr10:63287751-63288669	intergenic	JMJD1C	63269223	TRUE	ENSG00000171988	FALSE	L4	18987	0.477035	0.014012	1.3095	5	1	2	FALSE	2.47984	1325.47	0.980909	0.0197674	0.0267934	0.3860313570777561	0.3220798839875194	0.3220798839875194
chr10	63291103	63292298	intergenic|chr10:63291103-63292298	intergenic	JMJD1C	63269223	TRUE	ENSG00000171988	FALSE	L4	22477.5	0.477035	0.010482	1.16442	6	1	1	FALSE	2.47984	1325.47	0.980909	0.0226866	0.0220571	0.3246496262012295	0.2712937494206739	0.2712937494206739
chr10	63304097	63305669	intergenic|chr10:63304097-63305669	intergenic	JMJD1C	63269223	TRUE	ENSG00000171988	FALSE	L4	35660	0.477035	0.031433	5.60175	8	1	2	FALSE	2.47984	1325.47	0.980909	0.0178132	0.0563744	0.6871212520550244	0.5671264464099633	0.5671264464099633
chr10	63363268	63364562	intergenic|chr10:63363268-63364562	intergenic	JMJD1C	63269223	TRUE	ENSG00000171988	FALSE	L4	94692	0.477035	0.002779	1.34658	19	1	1	FALSE	2.47984	1325.47	0.980909	0.0276642	0.00688469	0.2193079334583688	0.1827389932375111	0.1827389932375111
chr10	63400126	63402094	intergenic|chr10:63400126-63402094	intergenic	JMJD1C	63269223	TRUE	ENSG00000171988	FALSE	L4	131887	0.477035	0.002516	1.71172	27	1	1	FALSE	2.47984	1325.47	0.980909	0.0275022	0.00620011	0.2373230120481777	0.1982705524704561	0.1982705524704561
chr10	63453942	63455072	intergenic|chr10:63453942-63455072	intergenic	JMJD1C	63269223	TRUE	ENSG00000171988	FALSE	L4	185284	0.477035	0.001745	1.68202	37	1	2	FALSE	2.47984	1325.47	0.980909	0.0216752	0.00355219	0.2316271229315099	0.1932985240117907	0.1932985240117907
chr10	63464919	63466888	intergenic|chr10:63464919-63466888	intergenic	JMJD1C	63269223	TRUE	ENSG00000171988	FALSE	L4	196680	0.477035	0.014954	15.3196	41	1	1	FALSE	2.47984	1325.47	0.980909	0.0148503	0.0243364	0.5832322960421695	0.4787210260732294	0.4787210260732294
chr10	63464919	63466888	intergenic|chr10:63464919-63466888	intergenic	NRBF2	63133246	TRUE	ENSG00000148572	FALSE	L4	332658	0.771175	0.011333	15.3196	73	2	1	FALSE	0.0708314	12.6693	0.0754412	0.0314145	0.0317507	0.3857948897078776	0.321897	0.321897
chr10	63464919	63466888	intergenic|chr10:63464919-63466888	intergenic	REEP3	63521362	TRUE	ENSG00000165476	FALSE	L4	55458.5	0.674931	0.045186	15.3196	5	1	1	TRUE	0.279483	56.6366	0.257642	0.0275509	0.111529	0.4335707724723475	0.3598637649900568	0.3598637649900568
chr10	63521112	63522192	promoter|chr10:63521112-63522192	promoter	REEP3	63521362	TRUE	ENSG00000165476	TRUE	L4	290	0.674931	1	13.8358	1	1	1	TRUE	0.279483	56.6366	0.257642	0.0406438	3.79186	0.9924964465128494	0.9897572705732576	0.9897572705732576
chr10	63522249	63522749	genic|chr10:63522249-63522749	genic	REEP3	63521362	TRUE	ENSG00000165476	FALSE	L4	1137	0.674931	0.084866	2.44757	2	1	1	TRUE	0.279483	56.6366	0.257642	0.0406438	0.3218	0.7339861065250515	0.6105854875775337	0.6105854875775337
chr10	63560585	63561723	genic|chr10:63560585-63561723	genic	JMJD1C	63269223	TRUE	ENSG00000171988	FALSE	L4	291931	0.477035	0.00448	6.87792	54	2	2	FALSE	2.47984	1325.47	0.980909	0.0594565	0.031482	0.4893033464602781	0.4034423763069937	0.4034423763069937
chr10	63560585	63561723	genic|chr10:63560585-63561723	genic	REEP3	63521362	TRUE	ENSG00000165476	FALSE	L4	39792	0.674931	0.028502	6.87792	9	1	2	TRUE	0.279483	56.6366	0.257642	0.0189565	0.0530708	0.271155	0.2268903906099474	0.2268903906099474
chr10	63573185	63573685	genic|chr10:63573185-63573685	genic	JMJD1C	63269223	TRUE	ENSG00000171988	FALSE	L4	304212	0.477035	0.001891	3.02862	57	2	1	FALSE	2.47984	1325.47	0.980909	0.0688212	0.0180654	0.3076368275629639	0.2576178013204259	0.2576178013204259
chr10	63583263	63584766	genic|chr10:63583263-63584766	genic	JMJD1C	63269223	TRUE	ENSG00000171988	FALSE	L4	314792	0.477035	0.004126	6.84274	59	2	2	FALSE	2.47984	1325.47	0.980909	0.038301	0.0144882	0.2872140534373974	0.2404227155013477	0.2404227155013477
chr10	63583263	63584766	genic|chr10:63583263-63584766	genic	REEP3	63521362	TRUE	ENSG00000165476	FALSE	L4	62652.5	0.674931	0.017813	6.84274	14	1	2	TRUE	0.279483	56.6366	0.257642	0.0231002	0.0379955	0.2240901670309693	0.1869959286156717	0.1869959286156717
chr10	63628679	63630238	intergenic|chr10:63628679-63630238	intergenic	JMJD1C	63269223	TRUE	ENSG00000171988	FALSE	L4	360236	0.477035	0.008885	16.9167	66	2	3	FALSE	2.47984	1325.47	0.980909	0.00169277	0.00939217	0.2340517160433119	0.195403	0.195403
chr10	63628679	63630238	intergenic|chr10:63628679-63630238	intergenic	REEP3	63521362	TRUE	ENSG00000165476	FALSE	L4	108096	0.674931	0.025189	16.9167	21	1	3	TRUE	0.279483	56.6366	0.257642	0.0418275	0.0992936	0.610632	0.5015042454857579	0.5015042454857579
chr10	63630398	63631166	intergenic|chr10:63630398-63631166	intergenic	REEP3	63521362	TRUE	ENSG00000165476	FALSE	L4	109420	0.674931	0.01798	12.227	22	1	2	TRUE	0.279483	56.6366	0.257642	0.0418275	0.0708761	0.4706216048861438	0.389809	0.389809
chr10	63737378	63738191	intergenic|chr10:63737378-63738191	intergenic	JMJD1C	63269223	TRUE	ENSG00000171988	FALSE	L4	468562	0.477035	0.001651	4.11508	79	2	1	FALSE	2.47984	1325.47	0.980909	0.0627301	0.0129168	0.2690090975611005	0.2249122496633661	0.2249122496633661
chr10	63772000	63773356	intergenic|chr10:63772000-63773356	intergenic	JMJD1C	63269223	TRUE	ENSG00000171988	FALSE	L4	503455	0.477035	0.003506	9.4043	87	2	2	FALSE	2.47984	1325.47	0.980909	0.107378	0.118603	0.8953440954736676	0.7764636224153094	0.7764636224153094
chr10	63775936	63776746	intergenic|chr10:63775936-63776746	intergenic	JMJD1C	63269223	TRUE	ENSG00000171988	FALSE	L4	507118	0.477035	0.001229	3.3227	88	2	1	FALSE	2.47984	1325.47	0.980909	0.0957953	0.0284364	0.4866328798916612	0.4013518757058679	0.4013518757058679
chr10	63818459	63819531	intergenic|chr10:63818459-63819531	intergenic	JMJD1C	63269223	TRUE	ENSG00000171988	FALSE	L4	549772	0.477035	0.001003	2.94596	90	2	1	FALSE	2.47984	1325.47	0.980909	0.114279	0.0425468	0.6218706521279508	0.5105422449963324	0.5105422449963324
chr10	63819698	63820655	intergenic|chr10:63819698-63820655	intergenic	JMJD1C	63269223	TRUE	ENSG00000171988	FALSE	L4	550954	0.477035	0.000851	2.50268	91	2	1	FALSE	2.47984	1325.47	0.980909	0.114279	0.0360991	0.5687975811924081	0.4668527242252297	0.4668527242252297
chr10	63831028	63832013	intergenic|chr10:63831028-63832013	intergenic	JMJD1C	63269223	TRUE	ENSG00000171988	FALSE	L4	562298	0.477035	0.000598	1.7952	93	2	1	FALSE	2.47984	1325.47	0.980909	0.0836055	0.0092772	0.2283690600462117	0.190642	0.190642
chr10	63889774	63890570	intergenic|chr10:63889774-63890570	intergenic	JMJD1C	63269223	TRUE	ENSG00000171988	FALSE	L4	620949	0.477035	0.003105	10.3278	100	2	1	FALSE	2.47984	1325.47	0.980909	0.0487493	0.0153587	0.3299834157430256	0.2758132881120043	0.2758132881120043
chr10	66925783	66926718	promoter|chr10:66925783-66926718	promoter	LRRTM3	66926033	TRUE	ENSG00000198739	TRUE	L4	217.5	0.475647	1	2.74471	1	1	3	FALSE	0.627194	163.899	0.461645	0.0257389	2.32581	0.9974862770512553	0.9962886324978724	0.9962886324978724
chr10	66927131	66928481	genic|chr10:66927131-66928481	genic	LRRTM3	66926033	TRUE	ENSG00000198739	FALSE	L4	1773	0.475647	0.284107	3.74554	2	1	3	FALSE	0.627194	163.899	0.461645	0.0192221	0.533635	0.9782681898013068	0.9538866935875432	0.9538866935875432
chr10	66929121	66929621	genic|chr10:66929121-66929621	genic	LRRTM3	66926033	TRUE	ENSG00000198739	FALSE	L4	3338	0.475647	0.07571	0.998127	3	1	3	FALSE	0.627194	163.899	0.461645	0.0202947	0.147296	0.8659594944195758	0.7411394619594014	0.7411394619594014
chr10	66931022	66931793	genic|chr10:66931022-66931793	genic	LRRTM3	66926033	TRUE	ENSG00000198739	FALSE	L4	5374.5	0.475647	0.121287	1.72174	4	1	3	FALSE	0.627194	163.899	0.461645	0.0220512	0.249959	0.9465941737355662	0.8800813867896541	0.8800813867896541
chr10	66940658	66941429	genic|chr10:66940658-66941429	genic	LRRTM3	66926033	TRUE	ENSG00000198739	FALSE	L4	15010.5	0.475647	0.025538	1.03789	5	1	0	FALSE	0.627194	163.899	0.461645	0.0122324	0.0381419	0.2836767525786037	0.2373804881457974	0.2373804881457974
chr10	66980120	66982391	genic|chr10:66980120-66982391	genic	LRRTM3	66926033	TRUE	ENSG00000198739	FALSE	L4	55222.5	0.475647	0.032424	5.00321	7	1	1	FALSE	0.627194	163.899	0.461645	-0.00328488	0.0291127	0.4230865131706319	0.351387	0.351387
chr10	67763409	67764711	intergenic|chr10:67763409-67764711	intergenic	SIRT1	67884668	TRUE	ENSG00000096717	FALSE	L4	120608	0.866129	0.060206	33.3663	7	2	0	FALSE	0.153691	28.8597	0.161495	0.0332085	0.178895	0.515275	0.4249453115955181	0.4249453115955181
chr10	67848830	67850167	intergenic|chr10:67848830-67850167	intergenic	SIRT1	67884668	TRUE	ENSG00000096717	FALSE	L4	35169.5	0.866129	0.061299	9.61505	3	1	1	FALSE	0.153691	28.8597	0.161495	0.0126816	0.0929107	0.5902603198244546	0.4846950300439075	0.4846950300439075
chr10	67852644	67853947	intergenic|chr10:67852644-67853947	intergenic	SIRT1	67884668	TRUE	ENSG00000096717	FALSE	L4	31372.5	0.866129	0.038941	5.43358	2	1	2	FALSE	0.153691	28.8597	0.161495	0.00229469	0.0419844	0.2904586439961798	0.243171	0.243171
chr10	67884387	67885197	promoter|chr10:67884387-67885197	promoter	SIRT1	67884668	TRUE	ENSG00000096717	TRUE	L4	124	0.866129	1	13.3017	1	1	0	FALSE	0.153691	28.8597	0.161495	0.0250401	2.27312	0.9874733806304804	0.9793036545698632	0.9793036545698632
chr10	68074449	68075596	promoter|chr10:68074449-68075596	promoter	HERC4	68075346	TRUE	ENSG00000148634	TRUE	L4	323.5	0.613365	1	5.69928	1	1	0	FALSE	0.728026	170.191	0.572673	0.0151196	1.64185	0.9843469433990804	0.9715103293517704	0.9715103293517704
chr10	68328219	68328719	genic|chr10:68328219-68328719	genic	HNRNPH3	68332010	TRUE	ENSG00000096746	FALSE	L4	3541	0.984073	0.055987	3.44462	2	1	2	FALSE	0.509107	105.251	0.453743	0.017799	0.100365	0.570312	0.4680755685179884	0.4680755685179884
chr10	68328219	68328719	genic|chr10:68328219-68328719	genic	PBLD	68332927	TRUE	ENSG00000108187	FALSE	L4	4458	0.561371	0.055803	3.44462	3	2	2	FALSE	0.0326202	5.90835	0.0354712	-0.00165829	0.0528494	0.2870334919435416	0.2402422914296984	0.2402422914296984
chr10	68330831	68331331	genic|chr10:68330831-68331331	genic	HNRNPH3	68332010	TRUE	ENSG00000096746	FALSE	L4	929	0.984073	0.085908	5.2855	1	1	2	FALSE	0.509107	105.251	0.453743	0.0212933	0.172701	0.6927349386317712	0.5720355407870715	0.5720355407870715
chr10	68330831	68331331	genic|chr10:68330831-68331331	genic	PBLD	68332927	TRUE	ENSG00000108187	FALSE	L4	1846	0.561371	0.085625	5.2855	2	2	2	FALSE	0.0326202	5.90835	0.0354712	0.0171407	0.150217	0.6238712384744526	0.5122481616241475	0.5122481616241475
chr10	68331414	68333178	promoter|chr10:68331414-68333178	promoter	HNRNPH3	68332010	TRUE	ENSG00000096746	TRUE	L4	286	0.984073	1	43.3699	1	2	2	FALSE	0.509107	105.251	0.453743	0.0212933	2.0103	0.9820109934190951	0.9655884651645658	0.9655884651645658
chr10	68331414	68333178	promoter|chr10:68331414-68333178	promoter	PBLD	68332927	TRUE	ENSG00000108187	TRUE	L4	631	0.561371	1	43.3699	1	2	2	FALSE	0.0326202	5.90835	0.0354712	0.0171407	1.75436	0.9867101807579904	0.977342	0.977342
chr10	68406051	68407549	promoter|chr10:68406051-68407549	promoter	RUFY2	68407294	TRUE	ENSG00000204130	TRUE	L4	494	0.832108	1	15.8167	1	1	0	FALSE	0.721144	166.585	0.575095	0.019148	1.87373	0.9832758462330352	0.9686421679765124	0.9686421679765124
chr10	68441962	68443411	genic|chr10:68441962-68443411	genic	DNA2	68471973	TRUE	ENSG00000138346	FALSE	L4	29286.5	0.494934	0.121317	13.1426	6	1	0	FALSE	0.097714	18.2878	0.10278	0.013071	0.186243	0.8251548825495025	0.6951468913724639	0.6951468913724639
chr10	68441962	68443411	genic|chr10:68441962-68443411	genic	RUFY2	68407294	TRUE	ENSG00000204130	FALSE	L4	35392.5	0.832108	0.063143	13.1426	2	1	0	FALSE	0.721144	166.585	0.575095	0.00548748	0.0755924	0.2844030018379517	0.237959	0.237959
chr10	68441962	68443411	genic|chr10:68441962-68443411	genic	SLC25A16	68527523	TRUE	ENSG00000122912	FALSE	L4	84836.5	0.673908	0.041349	13.1426	8	2	0	FALSE	0.193908	36.8739	0.198466	0.0246749	0.0928724	0.3362773608144748	0.2815273783101468	0.2815273783101468
chr10	68441962	68443411	genic|chr10:68441962-68443411	genic	TET1	68560359	TRUE	ENSG00000138336	FALSE	L4	117672	0.362768	0.033631	13.1426	9	3	0	FALSE	0.25513	51.7429	0.250375	0.0258542	0.0785158	0.2989266978024915	0.2505196992525422	0.2505196992525422
chr10	68456085	68456899	genic|chr10:68456085-68456899	genic	DNA2	68471973	TRUE	ENSG00000138346	FALSE	L4	15481	0.494934	0.023355	1.31697	5	1	2	FALSE	0.097714	18.2878	0.10278	0.0023332	0.0252121	0.3600489430668783	0.3007702396614001	0.3007702396614001
chr10	68458154	68459615	genic|chr10:68458154-68459615	genic	DNA2	68471973	TRUE	ENSG00000138346	FALSE	L4	13088.5	0.494934	0.061924	2.94023	4	1	3	FALSE	0.097714	18.2878	0.10278	0.00701748	0.0779476	0.7242763358311936	0.6013395436035964	0.6013395436035964
chr10	68459708	68460208	genic|chr10:68459708-68460208	genic	DNA2	68471973	TRUE	ENSG00000138346	FALSE	L4	12015	0.494934	0.013577	0.590577	3	1	3	FALSE	0.097714	18.2878	0.10278	0.00701748	0.0170902	0.2298531743910098	0.1919536220458933	0.1919536220458933
chr10	68463283	68464715	genic|chr10:68463283-68464715	genic	DNA2	68471973	TRUE	ENSG00000138346	FALSE	L4	7974	0.494934	0.046158	1.31934	2	1	2	FALSE	0.097714	18.2878	0.10278	0.00891861	0.0618396	0.5508504602996606	0.4531507439658572	0.4531507439658572
chr10	68471512	68472241	promoter|chr10:68471512-68472241	promoter	DNA2	68471973	TRUE	ENSG00000138346	TRUE	L4	96.5	0.494934	1	2.85888	1	1	1	FALSE	0.097714	18.2878	0.10278	0.0379285	3.46881	0.9984089543492448	0.9974328415457632	0.9974328415457632
chr10	68472275	68472775	promoter|chr10:68472275-68472775	promoter	DNA2	68471973	TRUE	ENSG00000138346	TRUE	L4	552	0.494934	1	0.997402	1	1	1	FALSE	0.097714	18.2878	0.10278	0.0379285	3.46881	0.9984089543492448	0.9974328415457632	0.9974328415457632
chr10	68526727	68527802	promoter|chr10:68526727-68527802	promoter	SLC25A16	68527523	TRUE	ENSG00000122912	TRUE	L4	258.5	0.673908	1	6.2308	1	1	1	FALSE	0.193908	36.8739	0.198466	0.0231343	2.13541	0.995086	0.9930897923501923	0.9930897923501923
chr10	68528042	68528542	intergenic|chr10:68528042-68528542	intergenic	SLC25A16	68527523	TRUE	ENSG00000122912	FALSE	L4	769	0.673908	0.068402	1.1966	1	1	1	FALSE	0.193908	36.8739	0.198466	0.0231343	0.146066	0.686962	0.5669095787868749	0.5669095787868749
chr10	68528042	68528542	intergenic|chr10:68528042-68528542	intergenic	TET1	68560359	TRUE	ENSG00000138336	FALSE	L4	32067	0.362768	0.011596	1.1966	1	1	1	FALSE	0.25513	51.7429	0.250375	0.0366252	0.0385413	0.3459236400311387	0.2895859207766251	0.2895859207766251
chr10	68560045	68562376	promoter|chr10:68560045-68562376	promoter	TET1	68560359	TRUE	ENSG00000138336	TRUE	L4	851.5	0.362768	1	2.31297	1	1	1	FALSE	0.25513	51.7429	0.250375	0.0193876	1.88851	0.9966414525003228	0.9952258943960482	0.9952258943960482
chr10	68563020	68563733	genic|chr10:68563020-68563733	genic	TET1	68560359	TRUE	ENSG00000138336	FALSE	L4	3017.5	0.362768	0.065332	1.00509	2	1	1	FALSE	0.25513	51.7429	0.250375	0.0151329	0.107312	0.773273	0.6450940725857593	0.6450940725857593
chr10	68573732	68574699	genic|chr10:68573732-68574699	genic	TET1	68560359	TRUE	ENSG00000138336	FALSE	L4	13856.5	0.362768	0.028505	1.24553	3	1	2	FALSE	0.25513	51.7429	0.250375	0.0159377	0.0480736	0.5825590756200311	0.4782358277811968	0.4782358277811968
chr10	68575205	68575926	genic|chr10:68575205-68575926	genic	TET1	68560359	TRUE	ENSG00000138336	FALSE	L4	15206.5	0.362768	0.011878	0.570853	4	1	2	FALSE	0.25513	51.7429	0.250375	0.0152566	0.0195898	0.3342701679435046	0.2796733676026954	0.2796733676026954
chr10	68575964	68576830	genic|chr10:68575964-68576830	genic	TET1	68560359	TRUE	ENSG00000138336	FALSE	L4	16038	0.362768	0.013594	0.689929	5	1	3	FALSE	0.25513	51.7429	0.250375	0.00857515	0.0180084	0.3536868849518779	0.2960140157967317	0.2960140157967317
chr10	68581162	68582978	genic|chr10:68581162-68582978	genic	TET1	68560359	TRUE	ENSG00000138336	FALSE	L4	21711	0.362768	0.037292	2.58106	6	1	0	FALSE	0.25513	51.7429	0.250375	0.0242448	0.0825871	0.6344695556460739	0.5212506721451979	0.5212506721451979
chr10	68599090	68600751	genic|chr10:68599090-68600751	genic	DNA2	68471973	TRUE	ENSG00000138346	FALSE	L4	127948	0.494934	0.041257	20.2365	10	3	0	FALSE	0.097714	18.2878	0.10278	0.0288939	0.106416	0.3488689383321502	0.2921347438727585	0.2921347438727585
chr10	68599090	68600751	genic|chr10:68599090-68600751	genic	SLC25A16	68527523	TRUE	ENSG00000122912	FALSE	L4	72397.5	0.673908	0.074895	20.2365	8	2	0	FALSE	0.193908	36.8739	0.198466	0.0225679	0.156988	0.5390260894778097	0.4438966299180986	0.4438966299180986
chr10	68599090	68600751	genic|chr10:68599090-68600751	genic	STOX1	68827536	TRUE	ENSG00000165730	FALSE	L4	227616	0.43729	0.032468	20.2365	10	2	0	FALSE	0.0224051	4.01563	0.0242819	0.0229957	0.069018	0.3520582668073783	0.2947917105958236	0.2947917105958236
chr10	68599090	68600751	genic|chr10:68599090-68600751	genic	TET1	68560359	TRUE	ENSG00000138336	FALSE	L4	39561.5	0.362768	0.158146	20.2365	7	1	0	FALSE	0.25513	51.7429	0.250375	0.019137	0.296216	0.9365921445306152	0.8560370222409044	0.8560370222409044
chr10	68720490	68721704	promoter|chr10:68720490-68721704	promoter	CCAR1	68721143	TRUE	ENSG00000060339	TRUE	L4	46	0.807705	1	11.6625	1	1	0	TRUE	0.41861	86.3234	0.384416	0.0272312	2.44247	0.9587565082149704	0.908257	0.908257
chr10	68826507	68827007	intergenic|chr10:68826507-68827007	intergenic	STOX1	68827536	TRUE	ENSG00000165730	FALSE	L4	779	0.43729	0.056006	0.699155	2	1	2	FALSE	0.0224051	4.01563	0.0242819	0.0181751	0.101645	0.7472105899559667	0.6216709228371013	0.6216709228371013
chr10	68827230	68827786	promoter|chr10:68827230-68827786	promoter	STOX1	68827536	TRUE	ENSG00000165730	TRUE	L4	28	0.43729	1	2.01725	1	1	2	FALSE	0.0224051	4.01563	0.0242819	0.0181751	1.81489	0.9961926265546956	0.9945575920633422	0.9945575920633422
chr10	68828104	68828604	genic|chr10:68828104-68828604	genic	STOX1	68827536	TRUE	ENSG00000165730	FALSE	L4	818	0.43729	0.090436	1.12897	1	1	2	FALSE	0.0224051	4.01563	0.0242819	0.000983825	0.0934013	0.6481554154510898	0.5332157754851405	0.5332157754851405
chr10	68900625	68901742	promoter|chr10:68900625-68901742	promoter	DDX50	68901277	TRUE	ENSG00000107625	TRUE	L4	93.5	0.943451	1	22.6377	1	1	0	TRUE	0.370243	74.3873	0.347906	0.0298167	2.6586	0.9585843548296662	0.9077009835441082	0.9077009835441082
chr10	68955610	68956846	promoter|chr10:68955610-68956846	promoter	DDX21	68956122	TRUE	ENSG00000165732	TRUE	L4	106	0.604963	1	5.3732	1	1	0	FALSE	0.275025	54.4796	0.264333	0.00938295	1.36029	0.978792	0.9554452110195568	0.9554452110195568
chr10	68989280	68989780	genic|chr10:68989280-68989780	genic	DDX21	68956122	TRUE	ENSG00000165732	FALSE	L4	33408	0.604963	0.020613	2.31204	3	2	1	FALSE	0.275025	54.4796	0.264333	0.0279461	0.0515409	0.2425743767956915	0.2027266974478829	0.2027266974478829
chr10	69123514	69124656	promoter|chr10:69123514-69124656	promoter	VPS26A	69124152	TRUE	ENSG00000122958	TRUE	L4	67	0.965223	1	26.52	1	1	0	FALSE	0.24858	48.469	0.248356	0.0220054	2.0578	0.9835608733842774	0.9693766028300088	0.9693766028300088
chr10	69179442	69180707	promoter|chr10:69179442-69180707	promoter	SUPV3L1	69180203	TRUE	ENSG00000156502	TRUE	L4	128.5	0.867858	1	15.0296	1	1	0	TRUE	0.125315	23.318	0.134906	0.0326824	2.92056	0.9672077467942346	0.9246429960150456	0.9246429960150456
chr10	69479373	69479873	genic|chr10:69479373-69479873	genic	C10orf35	69630246	TRUE	ENSG00000171224	FALSE	L4	150623	0.614144	0.017444	12.3811	12	2	1	FALSE	0.0943062	16.3013	0.100646	0.0390593	0.062796	0.4554661164146731	0.3777621659793427	0.3777621659793427
chr10	69629393	69631464	promoter|chr10:69629393-69631464	promoter	C10orf35	69630246	TRUE	ENSG00000171224	TRUE	L4	182.5	0.614144	1	6.50925	1	1	0	FALSE	0.0943062	16.3013	0.100646	0.0264628	2.38169	0.9916660798424934	0.9884125054333108	0.9884125054333108
chr10	69636662	69637657	intergenic|chr10:69636662-69637657	intergenic	C10orf35	69630246	TRUE	ENSG00000171224	FALSE	L4	6913.5	0.614144	0.045596	1.37872	2	1	3	FALSE	0.0943062	16.3013	0.100646	0.0129847	0.0698001	0.5619480935206098	0.4613219718666607	0.4613219718666607
chr10	69636662	69637657	intergenic|chr10:69636662-69637657	intergenic	COL13A1	69801887	TRUE	ENSG00000197467	FALSE	L4	164728	0.338488	0.002994	1.37872	15	1	3	FALSE	0.00635525	1.09982	0.00697889	0.00297571	0.0033009	0.2175707647704419	0.1811862652195189	0.1811862652195189
chr10	69637703	69638422	intergenic|chr10:69637703-69638422	intergenic	C10orf35	69630246	TRUE	ENSG00000171224	FALSE	L4	7816.5	0.614144	0.026992	0.925513	3	1	3	FALSE	0.0943062	16.3013	0.100646	0.0280464	0.0677132	0.5994254308851105	0.4917455677250264	0.4917455677250264
chr10	69638630	69639130	intergenic|chr10:69638630-69639130	intergenic	C10orf35	69630246	TRUE	ENSG00000171224	FALSE	L4	8634	0.614144	0.016364	0.621273	4	1	3	FALSE	0.0943062	16.3013	0.100646	0.0288201	0.0421063	0.4637727783405513	0.3842361973484229	0.3842361973484229
chr10	69639164	69639664	intergenic|chr10:69639164-69639664	intergenic	C10orf35	69630246	TRUE	ENSG00000171224	FALSE	L4	9168	0.614144	0.040147	1.62082	5	1	4	FALSE	0.0943062	16.3013	0.100646	0.0288201	0.103303	0.7951573564334422	0.6655528246465896	0.6655528246465896
chr10	69644103	69646941	intergenic|chr10:69644103-69646941	intergenic	C10orf35	69630246	TRUE	ENSG00000171224	FALSE	L4	15276	0.614144	0.171026	11.6477	6	1	0	FALSE	0.0943062	16.3013	0.100646	0.0323095	0.493419	0.9512416239365092	0.8913112810662089	0.8913112810662089
chr10	69644103	69646941	intergenic|chr10:69644103-69646941	intergenic	COL13A1	69801887	TRUE	ENSG00000197467	FALSE	L4	156365	0.338488	0.026679	11.6477	11	1	0	FALSE	0.00635525	1.09982	0.00697889	0.0144395	0.0428369	0.4870812679401132	0.4017319375297007	0.4017319375297007
chr10	69673469	69673969	intergenic|chr10:69673469-69673969	intergenic	C10orf35	69630246	TRUE	ENSG00000171224	FALSE	L4	43473	0.614144	0.01204	2.39325	9	1	1	FALSE	0.0943062	16.3013	0.100646	0.00382887	0.0136508	0.2142080011726595	0.1781591387893455	0.1781591387893455
chr10	69801224	69803684	promoter|chr10:69801224-69803684	promoter	COL13A1	69801887	TRUE	ENSG00000197467	TRUE	L4	567	0.338488	1	2.53254	1	1	0	FALSE	0.00635525	1.09982	0.00697889	0.0144981	1.60873	0.9907594958122288	0.9867771260250316	0.9867771260250316
chr10	69854445	69855506	genic|chr10:69854445-69855506	genic	COL13A1	69801887	TRUE	ENSG00000197467	FALSE	L4	53088.5	0.338488	0.049384	7.13107	4	1	1	FALSE	0.00635525	1.09982	0.00697889	0.005577	0.0592945	0.6738040023769218	0.5556039364296225	0.5556039364296225
chr10	69855531	69856287	genic|chr10:69855531-69856287	genic	AIFM2	70132934	TRUE	ENSG00000042286	FALSE	L4	277025	0.327139	0.009823	13.1979	23	2	1	FALSE	0.0451426	7.93749	0.0498904	0.0163688	0.0168023	0.2729150510099946	0.2284961413437847	0.2284961413437847
chr10	69855531	69856287	genic|chr10:69855531-69856287	genic	C10orf35	69630246	TRUE	ENSG00000171224	FALSE	L4	225663	0.614144	0.01229	13.1979	21	2	1	FALSE	0.0943062	16.3013	0.100646	0.0271453	0.0299335	0.2811821004081615	0.2352818021078778	0.2352818021078778
chr10	69855531	69856287	genic|chr10:69855531-69856287	genic	COL13A1	69801887	TRUE	ENSG00000197467	FALSE	L4	54022	0.338488	0.089781	13.1979	5	1	1	FALSE	0.00635525	1.09982	0.00697889	-0.00291461	0.081597	0.7887346656632586	0.6597748240041463	0.6597748240041463
chr10	69865123	69867616	genic|chr10:69865123-69867616	genic	COL13A1	69801887	TRUE	ENSG00000197467	FALSE	L4	64482.5	0.338488	0.034905	6.15098	6	1	0	FALSE	0.00635525	1.09982	0.00697889	0.0146301	0.0563963	0.5108048470202939	0.4213751220868169	0.4213751220868169
chr10	69877265	69878442	genic|chr10:69877265-69878442	genic	COL13A1	69801887	TRUE	ENSG00000197467	FALSE	L4	75966.5	0.338488	0.008163	1.70137	8	1	3	FALSE	0.00635525	1.09982	0.00697889	-0.00845488	0.00618635	0.2224273660778437	0.1855937392124729	0.1855937392124729
chr10	69879824	69880731	genic|chr10:69879824-69880731	genic	COL13A1	69801887	TRUE	ENSG00000197467	FALSE	L4	78390.5	0.338488	0.005452	1.17355	9	1	3	FALSE	0.00635525	1.09982	0.00697889	0.00201904	0.0058252	0.2257723741516187	0.1883461416264124	0.1883461416264124
chr10	69883631	69884476	genic|chr10:69883631-69884476	genic	COL13A1	69801887	TRUE	ENSG00000197467	FALSE	L4	82166.5	0.338488	0.004247	0.959253	11	1	2	FALSE	0.00635525	1.09982	0.00697889	0.0134214	0.00659525	0.24566	0.2052970812726809	0.2052970812726809
chr10	69891961	69892849	genic|chr10:69891961-69892849	genic	COL13A1	69801887	TRUE	ENSG00000197467	FALSE	L4	90518	0.338488	0.008906	2.22118	13	1	3	FALSE	0.00635525	1.09982	0.00697889	0.00802804	0.0115883	0.3741480942756662	0.3123254889277922	0.3123254889277922
chr10	69896500	69897000	genic|chr10:69896500-69897000	genic	COL13A1	69801887	TRUE	ENSG00000197467	FALSE	L4	94863	0.338488	0.002821	0.738168	15	1	4	FALSE	0.00635525	1.09982	0.00697889	0.00410637	0.00322765	0.224583	0.1873947539109234	0.1873947539109234
chr10	69897482	69898201	genic|chr10:69897482-69898201	genic	COL13A1	69801887	TRUE	ENSG00000197467	FALSE	L4	95954.5	0.338488	0.002634	0.697286	16	1	5	FALSE	0.00635525	1.09982	0.00697889	-0.00301186	0.00238628	0.2172604276768364	0.1809026358014812	0.1809026358014812
chr10	69913988	69915066	genic|chr10:69913988-69915066	genic	COL13A1	69801887	TRUE	ENSG00000197467	FALSE	L4	112640	0.338488	0.014626	4.56362	20	1	1	FALSE	0.00635525	1.09982	0.00697889	0.00248376	0.0158672	0.4549618548519008	0.3773385155592378	0.3773385155592378
chr10	70131973	70133569	promoter|chr10:70131973-70133569	promoter	AIFM2	70132934	TRUE	ENSG00000042286	TRUE	L4	163	0.327139	1	1.38401	1	1	0	FALSE	0.0451426	7.93749	0.0498904	0.00984856	1.38122	0.988408	0.9815124543159804	0.9815124543159804
chr10	70145513	70147390	promoter|chr10:70145513-70147390	promoter	TYSND1	70146740	TRUE	ENSG00000156521	TRUE	L4	288.5	0.91452	1	29.731	1	1	0	FALSE	0.046543	8.38083	0.0521975	0.019193	1.8765	0.981752	0.9646234092337788	0.9646234092337788
chr10	70169875	70170799	promoter|chr10:70169875-70170799	promoter	SAR1A	70170529	TRUE	ENSG00000079332	TRUE	L4	192	0.826823	1	11.144	1	1	0	TRUE	0.199557	37.2661	0.203484	0.0193198	1.88431	0.9356985704976872	0.8537220278547644	0.8537220278547644
chr10	70232431	70232931	genic|chr10:70232431-70232931	genic	PPA1	70233434	TRUE	ENSG00000180817	FALSE	L4	753	0.84068	0.093824	2.45158	2	1	1	TRUE	0.563086	121.535	0.473065	0.0124287	0.141034	0.364544	0.3045067678922358	0.3045067678922358
chr10	70232933	70233728	promoter|chr10:70232933-70233728	promoter	PPA1	70233434	TRUE	ENSG00000180817	TRUE	L4	103.5	0.84068	1	11.6586	1	1	1	TRUE	0.563086	121.535	0.473065	0.0124287	1.50318	0.9561621663417534	0.9022856799413408	0.9022856799413408
chr10	70381402	70382965	promoter|chr10:70381402-70382965	promoter	LRRC20	70382650	TRUE	ENSG00000172731	TRUE	L4	466.5	0.954703	1	30.2755	1	1	0	FALSE	0.100211	18.4668	0.10774	0.0137774	1.57116	0.9743908202238912	0.9413770926027192	0.9413770926027192
chr10	70403845	70405916	promoter|chr10:70403845-70405916	promoter	EIF4EBP2	70404104	TRUE	ENSG00000148730	TRUE	L4	776.5	0.660903	1	9.14286	1	1	0	FALSE	0.164369	30.4626	0.171415	0.0264339	2.37943	0.9910471805397632	0.9873187468579973	0.9873187468579973
chr10	70430762	70431555	intergenic|chr10:70430762-70431555	intergenic	NODAL	70441709	TRUE	ENSG00000156574	FALSE	L4	10550.5	0.385807	0.018293	0.599999	3	1	2	FALSE	0.0177349	3.06927	0.0189757	-0.000216376	0.0181637	0.2739366272762046	0.2293863149634999	0.2293863149634999
chr10	70432064	70432564	genic|chr10:70432064-70432564	genic	NODAL	70441709	TRUE	ENSG00000156574	FALSE	L4	9395	0.385807	0.016131	0.469842	2	1	2	FALSE	0.0177349	3.06927	0.0189757	0.0110117	0.0231468	0.2904444524871034	0.2431542520279413	0.2431542520279413
chr10	70440111	70442116	promoter|chr10:70440111-70442116	promoter	NODAL	70441709	TRUE	ENSG00000156574	TRUE	L4	595.5	0.385807	1	2.34597	1	1	0	FALSE	0.0177349	3.06927	0.0189757	0.0151949	1.64591	0.9899452444961911	0.984972	0.984972
chr10	70458114	70459398	intergenic|chr10:70458114-70459398	intergenic	NODAL	70441709	TRUE	ENSG00000156574	FALSE	L4	17047	0.385807	0.054531	2.92365	1	1	2	FALSE	0.0177349	3.06927	0.0189757	0.00443028	0.0630579	0.5326483172010216	0.4386111118631846	0.4386111118631846
chr10	70458114	70459398	intergenic|chr10:70458114-70459398	intergenic	PALD1	70478807	TRUE	ENSG00000107719	FALSE	L4	20051	0.442355	0.049129	2.92365	5	1	2	FALSE	0.00600034	1.13393	0.00726727	0.00858893	0.0651122	0.6985283025056727	0.5771812180257017	0.5771812180257017
chr10	70462524	70463024	intergenic|chr10:70462524-70463024	intergenic	NODAL	70441709	TRUE	ENSG00000156574	FALSE	L4	21065	0.385807	0.010006	0.666307	3	1	2	FALSE	0.0177349	3.06927	0.0189757	0.0218526	0.0204874	0.3019844006426565	0.2530611537025207	0.2530611537025207
chr10	70468455	70469936	intergenic|chr10:70468455-70469936	intergenic	PALD1	70478807	TRUE	ENSG00000107719	FALSE	L4	9611.5	0.442355	0.049531	1.38806	2	1	0	FALSE	0.00600034	1.13393	0.00726727	-0.00647414	0.0400564	0.2242063256064349	0.1871162446265305	0.1871162446265305
chr10	70477722	70478222	intergenic|chr10:70477722-70478222	intergenic	PALD1	70478807	TRUE	ENSG00000107719	FALSE	L4	835	0.442355	0.063086	0.905323	1	1	1	FALSE	0.00600034	1.13393	0.00726727	0.0129813	0.0965637	0.6298015392670436	0.5168592035983486	0.5168592035983486
chr10	70478447	70479207	promoter|chr10:70478447-70479207	promoter	PALD1	70478807	TRUE	ENSG00000107719	TRUE	L4	20	0.442355	1	2.04928	1	1	1	FALSE	0.00600034	1.13393	0.00726727	0.0129813	1.53067	0.9941944567687608	0.991884	0.991884
chr10	70664018	70665596	intergenic|chr10:70664018-70665596	intergenic	ADAMTS14	70672505	TRUE	ENSG00000138316	FALSE	L4	7698	0.457114	0.04466	1.14841	1	1	0	FALSE	0.0058066	1.01457	0.00663283	0.0174527	0.0791555	0.3505627458809565	0.2935322869713671	0.2935322869713671
chr10	70672255	70673684	promoter|chr10:70672255-70673684	promoter	ADAMTS14	70672505	TRUE	ENSG00000138316	TRUE	L4	464.5	0.457114	1	2.6666	1	1	0	FALSE	0.0058066	1.01457	0.00663283	0.0206012	1.96518	0.9912685109480364	0.9877236478690516	0.9877236478690516
chr10	70679543	70680043	genic|chr10:70679543-70680043	genic	ADAMTS14	70672505	TRUE	ENSG00000138316	FALSE	L4	7288	0.457114	0.284341	6.91311	2	1	0	FALSE	0.0058066	1.01457	0.00663283	0.0145079	0.457575	0.9298832534933688	0.8398986672275254	0.8398986672275254
chr10	70690581	70691081	genic|chr10:70690581-70691081	genic	ADAMTS14	70672505	TRUE	ENSG00000138316	FALSE	L4	18326	0.457114	0.01578	0.986449	3	1	2	FALSE	0.0058066	1.01457	0.00663283	0.00473635	0.0184316	0.2459482376619333	0.2055484994560404	0.2055484994560404
chr10	70693943	70694443	genic|chr10:70693943-70694443	genic	ADAMTS14	70672505	TRUE	ENSG00000138316	FALSE	L4	21688	0.457114	0.014586	1.08349	4	1	3	FALSE	0.0058066	1.01457	0.00663283	0.00951192	0.0199253	0.3059144046259764	0.2561415251618805	0.2561415251618805
chr10	70694679	70695401	genic|chr10:70694679-70695401	genic	ADAMTS14	70672505	TRUE	ENSG00000138316	FALSE	L4	22535	0.457114	0.012965	1.00161	5	1	3	FALSE	0.0058066	1.01457	0.00663283	0.00412947	0.0148452	0.2630163834164788	0.2196618164918632	0.2196618164918632
chr10	70697743	70698644	genic|chr10:70697743-70698644	genic	ADAMTS14	70672505	TRUE	ENSG00000138316	FALSE	L4	25688.5	0.457114	0.024077	2.1271	6	1	2	FALSE	0.0058066	1.01457	0.00663283	0.00999845	0.0334196	0.4881806242065787	0.4025814088350412	0.4025814088350412
chr10	70815617	70816891	promoter|chr10:70815617-70816891	promoter	SGPL1	70815947	TRUE	ENSG00000166224	TRUE	L4	307	0.6271	1	7.58759	1	1	0	FALSE	0.316564	61.8885	0.302572	0.0426738	4.05288	0.996577	0.9951448417103888	0.9951448417103888
chr10	70822075	70822833	genic|chr10:70822075-70822833	genic	SGPL1	70815947	TRUE	ENSG00000166224	FALSE	L4	6507	0.6271	0.047091	1.11335	2	1	1	FALSE	0.316564	61.8885	0.302572	0.0229305	0.0998884	0.64337	0.5290993723274108	0.5290993723274108
chr10	70847595	70848095	genic|chr10:70847595-70848095	genic	PCBD1	70888786	TRUE	ENSG00000166228	FALSE	L4	40941	0.424577	0.037196	6.34353	8	1	1	TRUE	0.0387094	6.74388	0.0425655	0.018957	0.06926	0.4186527830317958	0.3480362865670116	0.3480362865670116
chr10	70847595	70848095	genic|chr10:70847595-70848095	genic	SGPL1	70815947	TRUE	ENSG00000166224	FALSE	L4	31898	0.6271	0.052672	6.34353	6	1	1	FALSE	0.316564	61.8885	0.302572	0.0248191	0.118865	0.8032696743336586	0.6738210465474236	0.6738210465474236
chr10	70878663	70879870	genic|chr10:70878663-70879870	genic	PCBD1	70888786	TRUE	ENSG00000166228	FALSE	L4	9519.5	0.424577	0.040194	1.53864	4	1	1	TRUE	0.0387094	6.74388	0.0425655	0.0324817	0.116619	0.534492	0.4400947660540374	0.4400947660540374
chr10	70878663	70879870	genic|chr10:70878663-70879870	genic	SGPL1	70815947	TRUE	ENSG00000166224	FALSE	L4	63319.5	0.6271	0.00633	1.53864	10	1	1	FALSE	0.316564	61.8885	0.302572	0.0260653	0.0148808	0.2350101263806861	0.1961604413718911	0.1961604413718911
chr10	70879956	70881029	genic|chr10:70879956-70881029	genic	PCBD1	70888786	TRUE	ENSG00000166228	FALSE	L4	8293.5	0.424577	0.086925	2.88935	3	1	1	TRUE	0.0387094	6.74388	0.0425655	0.0324817	0.252204	0.7778271228261805	0.6496381146914637	0.6496381146914637
chr10	70879956	70881029	genic|chr10:70879956-70881029	genic	SGPL1	70815947	TRUE	ENSG00000166224	FALSE	L4	64545.5	0.6271	0.011656	2.88935	11	1	1	FALSE	0.316564	61.8885	0.302572	0.0260653	0.0274014	0.3942671339973553	0.3290554576619179	0.3290554576619179
chr10	70887225	70888211	genic|chr10:70887225-70888211	genic	PCBD1	70888786	TRUE	ENSG00000166228	FALSE	L4	1068	0.424577	0.31425	6.22114	2	1	1	TRUE	0.0387094	6.74388	0.0425655	0.0216811	0.639823	0.9321496383708796	0.8456471069602566	0.8456471069602566
chr10	70887225	70888211	genic|chr10:70887225-70888211	genic	SGPL1	70815947	TRUE	ENSG00000166224	FALSE	L4	71771	0.6271	0.022511	6.22114	12	1	1	FALSE	0.316564	61.8885	0.302572	0.0207968	0.044523	0.5656980567554009	0.4642711640516297	0.4642711640516297
chr10	70888311	70889036	promoter|chr10:70888311-70889036	promoter	PCBD1	70888786	TRUE	ENSG00000166228	TRUE	L4	112.5	0.424577	1	1.87695	1	1	1	TRUE	0.0387094	6.74388	0.0425655	0.0216811	2.03603	0.9860734812377792	0.9757090996029468	0.9757090996029468
chr10	71313071	71314725	intergenic|chr10:71313071-71314725	intergenic	CDH23	71396933	TRUE	ENSG00000107736	FALSE	L4	83035	0.461887	0.051263	20.0452	9	2	1	FALSE	0.0317601	5.86573	0.0332795	0.018919	0.0953343	0.6434801479654442	0.529135	0.529135
chr10	71313071	71314725	intergenic|chr10:71313071-71314725	intergenic	SLC29A3	71319252	TRUE	ENSG00000198246	FALSE	L4	5354	0.646267	0.52658	20.0452	1	1	1	FALSE	0.0161317	2.92434	0.0183989	-0.00362449	0.467567	0.940318	0.865049	0.865049
chr10	71318633	71319926	promoter|chr10:71318633-71319926	promoter	SLC29A3	71319252	TRUE	ENSG00000198246	TRUE	L4	27.5	0.646267	1	6.64431	1	1	1	FALSE	0.0161317	2.92434	0.0183989	0.00710391	1.26233	0.988444	0.9816056526175048	0.9816056526175048
chr10	71377285	71377785	intergenic|chr10:71377285-71377785	intergenic	CDH23	71396933	TRUE	ENSG00000107736	FALSE	L4	19398	0.461887	0.067515	5.95401	5	1	0	FALSE	0.0317601	5.86573	0.0332795	0.0214298	0.136334	0.7352014148328602	0.6116745017638482	0.6116745017638482
chr10	71384154	71384654	intergenic|chr10:71384154-71384654	intergenic	CDH23	71396933	TRUE	ENSG00000107736	FALSE	L4	12529	0.461887	0.038773	2.18529	4	1	1	FALSE	0.0317601	5.86573	0.0332795	0.0202308	0.0752763	0.6872666129582091	0.5672841683176659	0.5672841683176659
chr10	71388552	71389052	intergenic|chr10:71388552-71389052	intergenic	CDH23	71396933	TRUE	ENSG00000107736	FALSE	L4	8131	0.461887	0.019107	0.691641	3	1	2	FALSE	0.0317601	5.86573	0.0332795	-0.000261486	0.0189439	0.2498432348911716	0.2087942655290294	0.2087942655290294
chr10	71389979	71390895	intergenic|chr10:71389979-71390895	intergenic	CDH23	71396933	TRUE	ENSG00000107736	FALSE	L4	6496	0.461887	0.047649	1.37051	2	1	1	FALSE	0.0317601	5.86573	0.0332795	0.00601217	0.0580336	0.5139287395462496	0.4238364814068046	0.4238364814068046
chr10	71396142	71396642	promoter|chr10:71396142-71396642	promoter	CDH23	71396933	TRUE	ENSG00000107736	TRUE	L4	541	0.461887	1	1.66686	1	1	2	FALSE	0.0317601	5.86573	0.0332795	0.0455916	4.45983	0.999143	0.9985964266225636	0.9985964266225636
chr10	71396676	71397499	promoter|chr10:71396676-71397499	promoter	CDH23	71396933	TRUE	ENSG00000107736	TRUE	L4	154.5	0.461887	1	2.27645	1	1	2	FALSE	0.0317601	5.86573	0.0332795	0.0455916	4.45983	0.999143	0.9985964266225636	0.9985964266225636
chr10	71397850	71398725	genic|chr10:71397850-71398725	genic	CDH23	71396933	TRUE	ENSG00000107736	FALSE	L4	1354.5	0.461887	0.109394	2.40665	2	1	2	FALSE	0.0317601	5.86573	0.0332795	0.0455916	0.487879	0.9737263074133232	0.9394617502763576	0.9394617502763576
chr10	71405622	71406808	genic|chr10:71405622-71406808	genic	CDH23	71396933	TRUE	ENSG00000107736	FALSE	L4	9282	0.461887	0.020013	0.829599	3	1	1	FALSE	0.0317601	5.86573	0.0332795	-0.00391189	0.0176035	0.2138477775220205	0.1778217500049577	0.1778217500049577
chr10	71429176	71430403	genic|chr10:71429176-71430403	genic	CDH23	71396933	TRUE	ENSG00000107736	FALSE	L4	32856.5	0.461887	0.010663	1.61318	5	1	2	FALSE	0.0317601	5.86573	0.0332795	0.01093	0.0152597	0.2530386164623265	0.2115408538287254	0.2115408538287254
chr10	71431436	71431936	genic|chr10:71431436-71431936	genic	CDH23	71396933	TRUE	ENSG00000107736	FALSE	L4	34753	0.461887	0.008914	1.42834	6	1	3	FALSE	0.0317601	5.86573	0.0332795	0.0351265	0.0282063	0.4483587686363456	0.3720327983930794	0.3720327983930794
chr10	71434648	71435148	genic|chr10:71434648-71435148	genic	CDH23	71396933	TRUE	ENSG00000107736	FALSE	L4	37965	0.461887	0.007064	1.2392	7	1	5	FALSE	0.0317601	5.86573	0.0332795	0.0273026	0.0172941	0.3491988783619861	0.292363	0.292363
chr10	71435544	71436618	genic|chr10:71435544-71436618	genic	CDH23	71396933	TRUE	ENSG00000107736	FALSE	L4	39148	0.461887	0.025025	4.53021	8	1	4	FALSE	0.0317601	5.86573	0.0332795	0.0161302	0.0424718	0.6301398239650986	0.5172307893984553	0.5172307893984553
chr10	71436769	71437269	genic|chr10:71436769-71437269	genic	CDH23	71396933	TRUE	ENSG00000107736	FALSE	L4	40086	0.461887	0.012761	2.36678	9	1	3	FALSE	0.0317601	5.86573	0.0332795	0.00418776	0.0146395	0.3177098529526109	0.2657900007839353	0.2657900007839353
chr10	71437332	71438084	genic|chr10:71437332-71438084	genic	CDH23	71396933	TRUE	ENSG00000107736	FALSE	L4	40775	0.461887	0.018398	3.47246	10	1	3	FALSE	0.0317601	5.86573	0.0332795	0.0201147	0.0355832	0.5865787945661763	0.4813896166794174	0.4813896166794174
chr10	71462100	71463774	genic|chr10:71462100-71463774	genic	CDH23	71396933	TRUE	ENSG00000107736	FALSE	L4	66004	0.461887	0.017138	5.29723	15	1	3	FALSE	0.0317601	5.86573	0.0332795	0.0450199	0.075013	0.8356599422983697	0.7061289580314511	0.7061289580314511
chr10	71468193	71468808	genic|chr10:71468193-71468808	genic	CDH23	71396933	TRUE	ENSG00000107736	FALSE	L4	71567.5	0.461887	0.00233	0.782411	18	1	4	FALSE	0.0317601	5.86573	0.0332795	0.0221881	0.00482348	0.2229193205519654	0.186012	0.186012
chr10	71470945	71471445	genic|chr10:71470945-71471445	genic	CDH23	71396933	TRUE	ENSG00000107736	FALSE	L4	74262	0.461887	0.003942	1.37468	19	1	5	FALSE	0.0317601	5.86573	0.0332795	0.0312073	0.0109692	0.3579690779503434	0.2993516056458437	0.2993516056458437
chr10	71475183	71475911	genic|chr10:71475183-71475911	genic	CDH23	71396933	TRUE	ENSG00000107736	FALSE	L4	78614	0.461887	0.002889	1.06802	21	1	3	FALSE	0.0317601	5.86573	0.0332795	0.0127988	0.0043957	0.2186870127609781	0.1821968894838812	0.1821968894838812
chr10	71477351	71478489	genic|chr10:71477351-71478489	genic	CDH23	71396933	TRUE	ENSG00000107736	FALSE	L4	80987	0.461887	0.004092	1.55969	22	1	2	FALSE	0.0317601	5.86573	0.0332795	0.0070951	0.00516398	0.2259504966460552	0.1885177033455997	0.1885177033455997
chr10	71516822	71517640	genic|chr10:71516822-71517640	genic	CDH23	71396933	TRUE	ENSG00000107736	FALSE	L4	120298	0.461887	0.001779	1.01701	25	1	2	FALSE	0.0317601	5.86573	0.0332795	0.0267495	0.00427705	0.2188870049170111	0.1823868574659215	0.1823868574659215
chr10	71517760	71518260	genic|chr10:71517760-71518260	genic	CDH23	71396933	TRUE	ENSG00000107736	FALSE	L4	121077	0.461887	0.002698	1.5527	26	1	1	FALSE	0.0317601	5.86573	0.0332795	0.0267495	0.0064865	0.2450979705766558	0.204839	0.204839
chr10	71528047	71530304	genic|chr10:71528047-71530304	genic	CDH23	71396933	TRUE	ENSG00000107736	FALSE	L4	132242	0.461887	0.004724	2.97549	27	1	1	FALSE	0.0317601	5.86573	0.0332795	0.0342281	0.0145141	0.3961876551942492	0.3306697117611554	0.3306697117611554
chr10	71810881	71813195	genic|chr10:71810881-71813195	genic	PSAP	71851375	TRUE	ENSG00000197746	FALSE	L4	39337	0.833471	0.022316	5.24041	7	1	2	FALSE	0.309094	59.9787	0.299804	0.0223901	0.0465048	0.4764865688152652	0.3940587974647914	0.3940587974647914
chr10	71816948	71818371	genic|chr10:71816948-71818371	genic	PSAP	71851375	TRUE	ENSG00000197746	FALSE	L4	33715.5	0.833471	0.021043	4.21944	5	1	2	FALSE	0.309094	59.9787	0.299804	0.00547803	0.0251841	0.2538543227537633	0.2121706458177798	0.2121706458177798
chr10	71836069	71836569	genic|chr10:71836069-71836569	genic	PSAP	71851375	TRUE	ENSG00000197746	FALSE	L4	15056	0.833471	0.011999	1.05367	3	1	1	FALSE	0.309094	59.9787	0.299804	0.0330762	0.0354992	0.2675880151458001	0.2236788902860532	0.2236788902860532
chr10	71839573	71841451	genic|chr10:71839573-71841451	genic	PSAP	71851375	TRUE	ENSG00000197746	FALSE	L4	10863	0.833471	0.178682	11.2319	2	1	1	FALSE	0.309094	59.9787	0.299804	0.0165651	0.307611	0.8954899959748591	0.7765435914949422	0.7765435914949422
chr10	71850812	71851855	promoter|chr10:71850812-71851855	promoter	PSAP	71851375	TRUE	ENSG00000197746	TRUE	L4	41.5	0.833471	1	12.5545	1	1	0	FALSE	0.309094	59.9787	0.299804	0.0143036	1.5985	0.9781135676209848	0.9533303943419164	0.9533303943419164
chr10	71998030	72000273	genic|chr10:71998030-72000273	genic	SPOCK2	72089032	TRUE	ENSG00000107742	FALSE	L4	89880.5	0.368272	0.007279	2.29696	14	1	1	FALSE	0.0122378	2.20817	0.0138424	0.00511225	0.00860757	0.2677921189509083	0.2238492437912059	0.2238492437912059
chr10	72009467	72010488	genic|chr10:72009467-72010488	genic	SPOCK2	72089032	TRUE	ENSG00000107742	FALSE	L4	79054.5	0.368272	0.008397	2.32348	11	1	2	FALSE	0.0122378	2.20817	0.0138424	0.00117497	0.00872686	0.2702324901683902	0.2259959120132474	0.2259959120132474
chr10	72048068	72048953	intergenic|chr10:72048068-72048953	intergenic	SPOCK2	72089032	TRUE	ENSG00000107742	FALSE	L4	40521.5	0.368272	0.020154	2.81257	8	1	2	FALSE	0.0122378	2.20817	0.0138424	0.0129538	0.0308213	0.5484790198132125	0.4513437732430793	0.4513437732430793
chr10	72051003	72051749	intergenic|chr10:72051003-72051749	intergenic	SPOCK2	72089032	TRUE	ENSG00000107742	FALSE	L4	37656	0.368272	0.007539	0.975936	7	1	1	FALSE	0.0122378	2.20817	0.0138424	0.0129268	0.0115191	0.2502273319846569	0.2091659308994687	0.2091659308994687
chr10	72061164	72063283	genic|chr10:72061164-72063283	genic	SPOCK2	72089032	TRUE	ENSG00000107742	FALSE	L4	26808.5	0.368272	0.040961	3.74418	6	1	0	FALSE	0.0122378	2.20817	0.0138424	0.0233587	0.0881144	0.6541241847967996	0.538526	0.538526
chr10	72070132	72071027	genic|chr10:72070132-72071027	genic	SPOCK2	72089032	TRUE	ENSG00000107742	FALSE	L4	18452.5	0.368272	0.019274	1.20172	5	1	1	FALSE	0.0122378	2.20817	0.0138424	0.0133677	0.0298783	0.4505315274729619	0.3737980084768787	0.3737980084768787
chr10	72073442	72074177	genic|chr10:72073442-72074177	genic	SPOCK2	72089032	TRUE	ENSG00000107742	FALSE	L4	15222.5	0.368272	0.015102	0.773169	4	1	1	FALSE	0.0122378	2.20817	0.0138424	0.0130048	0.023134	0.3478449338556568	0.2912789795965206	0.2912789795965206
chr10	72079297	72079797	genic|chr10:72079297-72079797	genic	SPOCK2	72089032	TRUE	ENSG00000107742	FALSE	L4	9485	0.368272	0.077558	2.44607	3	1	1	FALSE	0.0122378	2.20817	0.0138424	0.0134497	0.120553	0.8315888095448554	0.7017361313678667	0.7017361313678667
chr10	72079817	72080583	genic|chr10:72079817-72080583	genic	SPOCK2	72089032	TRUE	ENSG00000107742	FALSE	L4	8832	0.368272	0.043383	1.27183	2	1	1	FALSE	0.0122378	2.20817	0.0138424	0.0134497	0.0674328	0.621362	0.5101030981416474	0.5101030981416474
chr10	72086650	72089282	promoter|chr10:72086650-72089282	promoter	SPOCK2	72089032	TRUE	ENSG00000107742	TRUE	L4	1066	0.368272	1	2.7694	1	1	0	FALSE	0.0122378	2.20817	0.0138424	0.0249473	2.26622	0.994421	0.9922172365324607	0.9922172365324607
chr10	72215301	72216691	promoter|chr10:72215301-72216691	promoter	ANAPC16	72215999	TRUE	ENSG00000166295	TRUE	L4	3	0.839852	1	13.2314	1	1	0	TRUE	0.1377	25.7052	0.140847	0.0196421	1.90434	0.9358817980288898	0.8541629791664243	0.8541629791664243
chr10	72215301	72216691	promoter|chr10:72215301-72216691	promoter	ASCC1	72216441	TRUE	ENSG00000138303	TRUE	L4	445	0.790341	1	13.2314	1	2	0	TRUE	0.197695	37.9482	0.198697	0.022641	2.10114	0.8750491398535772	0.7514412261733026	0.7514412261733026
chr10	72260215	72261420	intergenic|chr10:72260215-72261420	intergenic	DDIT4	72273918	TRUE	ENSG00000168209	FALSE	L4	13100.5	0.932906	0.049761	6.49909	2	1	0	FALSE	0.0092476	1.60284	0.0102665	0.0234533	0.107377	0.3803533858648514	0.3175743692930419	0.3175743692930419
chr10	72272845	72273591	promoter|chr10:72272845-72273591	promoter	DDIT4	72273918	TRUE	ENSG00000168209	TRUE	L4	700	0.932906	1	5.69315	1	1	2	FALSE	0.0092476	1.60284	0.0102665	0.00817123	1.3073	0.9862814279569588	0.976151	0.976151
chr10	72273595	72274349	promoter|chr10:72273595-72274349	promoter	DDIT4	72273918	TRUE	ENSG00000168209	TRUE	L4	54	0.932906	1	17.1535	1	1	2	FALSE	0.0092476	1.60284	0.0102665	0.00817123	1.3073	0.9862814279569588	0.976151	0.976151
chr10	72274377	72275110	promoter|chr10:72274377-72275110	promoter	DDIT4	72273918	TRUE	ENSG00000168209	TRUE	L4	825.5	0.932906	1	2.41334	2	1	2	FALSE	0.0092476	1.60284	0.0102665	0.00817123	1.3073	0.990201	0.9855396719641027	0.9855396719641027
chr10	72297466	72298399	intergenic|chr10:72297466-72298399	intergenic	DDIT4	72273918	TRUE	ENSG00000168209	FALSE	L4	24014.5	0.932906	0.109802	26.6761	5	1	0	FALSE	0.0092476	1.60284	0.0102665	0.0139191	0.173319	0.6755613887532063	0.5573462016914444	0.5573462016914444
chr10	72333625	72334881	genic|chr10:72333625-72334881	genic	DDIT4	72273918	TRUE	ENSG00000168209	FALSE	L4	60335	0.932906	0.027204	16.9793	13	1	3	FALSE	0.0092476	1.60284	0.0102665	0.00610096	0.0332294	0.4283018314381993	0.3556493976202436	0.3556493976202436
chr10	72333625	72334881	genic|chr10:72333625-72334881	genic	DNAJB12	72355149	TRUE	ENSG00000148719	FALSE	L4	20896	0.921144	0.07577	16.9793	5	1	3	TRUE	0.0733473	12.8057	0.0786711	0.0233188	0.162782	0.5575681401197621	0.4580401941569005	0.4580401941569005
chr10	72333625	72334881	genic|chr10:72333625-72334881	genic	SPOCK2	72089032	TRUE	ENSG00000107742	FALSE	L4	245221	0.368272	0.019247	16.9793	21	4	3	FALSE	0.0122378	2.20817	0.0138424	0.012913	0.0293948	0.2232841462116056	0.1863128755400237	0.1863128755400237
chr10	72353942	72355399	promoter|chr10:72353942-72355399	promoter	DNAJB12	72355149	TRUE	ENSG00000148719	TRUE	L4	478.5	0.921144	1	25.3318	1	1	0	TRUE	0.0733473	12.8057	0.0786711	0.0158087	1.67938	0.91495	0.8071885568370155	0.8071885568370155
chr10	72364224	72365331	intergenic|chr10:72364224-72365331	intergenic	MICU1	72626191	TRUE	ENSG00000107745	FALSE	L4	261414	0.641688	0.009158	9.90373	23	1	1	FALSE	0.946401	240.469	0.674991	0.00767084	0.0117774	0.2649026791707404	0.2213286630102492	0.2213286630102492
chr10	72426562	72427485	genic|chr10:72426562-72427485	genic	MICU1	72626191	TRUE	ENSG00000107745	FALSE	L4	199168	0.641688	0.020368	16.6714	19	1	0	FALSE	0.946401	240.469	0.674991	0.0195094	0.0386192	0.3688571656871899	0.3080883730699545	0.3080883730699545
chr10	72582799	72584212	genic|chr10:72582799-72584212	genic	MICU1	72626191	TRUE	ENSG00000107745	FALSE	L4	42685.5	0.641688	0.021146	3.57367	7	1	1	FALSE	0.946401	240.469	0.674991	0.0106818	0.0300165	0.3639660967981484	0.3039685040246193	0.3039685040246193
chr10	72611260	72612773	genic|chr10:72611260-72612773	genic	MICU1	72626191	TRUE	ENSG00000107745	FALSE	L4	14174.5	0.641688	0.093248	5.09525	2	1	1	FALSE	0.946401	240.469	0.674991	0.0331256	0.276323	0.9021403409732917	0.785633	0.785633
chr10	72625200	72626441	promoter|chr10:72625200-72626441	promoter	MICU1	72626191	TRUE	ENSG00000107745	TRUE	L4	370.5	0.641688	1	6.44325	1	1	0	FALSE	0.946401	240.469	0.674991	-0.00624944	0.814695	0.947777	0.8823978672233836	0.8823978672233836
chr10	72691840	72693413	promoter|chr10:72691840-72693413	promoter	MCU	72692130	TRUE	ENSG00000156026	TRUE	L4	496.5	0.64388	1	7.84825	1	1	0	FALSE	0.636441	150.735	0.505364	0.0261622	2.35832	0.9911337952741476	0.9874765004986676	0.9874765004986676
chr10	72711437	72712837	genic|chr10:72711437-72712837	genic	MCU	72692130	TRUE	ENSG00000156026	FALSE	L4	20007	0.64388	0.019106	1.44119	3	1	2	FALSE	0.636441	150.735	0.505364	0.0147411	0.0309823	0.3062067484673164	0.2563770829793607	0.2563770829793607
chr10	72720781	72721678	genic|chr10:72720781-72721678	genic	MCU	72692130	TRUE	ENSG00000156026	FALSE	L4	29099.5	0.64388	0.015193	1.68202	5	1	0	FALSE	0.636441	150.735	0.505364	0.0268691	0.0366703	0.2191397423820661	0.1826023089577483	0.1826023089577483
chr10	72784461	72785276	genic|chr10:72784461-72785276	genic	MCU	72692130	TRUE	ENSG00000156026	FALSE	L4	92738.5	0.64388	0.007441	2.70034	14	1	2	FALSE	0.636441	150.735	0.505364	0.0175801	0.0132437	0.2618675422879786	0.2187346749545269	0.2187346749545269
chr10	72785295	72786252	genic|chr10:72785295-72786252	genic	MCU	72692130	TRUE	ENSG00000156026	FALSE	L4	93643.5	0.64388	0.006655	2.43911	15	1	2	FALSE	0.636441	150.735	0.505364	0.0175801	0.0118447	0.2479928305724178	0.2072669531473738	0.2072669531473738
chr10	73076406	73077342	genic|chr10:73076406-73077342	genic	P4HA1	73096974	TRUE	ENSG00000122884	FALSE	L4	20100	0.805027	0.034713	3.05216	2	1	0	FALSE	0.211742	42.2196	0.211789	0.0162648	0.0591747	0.2212432149607731	0.184458	0.184458
chr10	73096099	73097304	promoter|chr10:73096099-73097304	promoter	P4HA1	73096974	TRUE	ENSG00000122884	TRUE	L4	272.5	0.805027	1	12.0914	1	1	0	FALSE	0.211742	42.2196	0.211789	0.016816	1.73578	0.9815612852376042	0.9641243582670472	0.9641243582670472
chr10	73105423	73106397	intergenic|chr10:73105423-73106397	intergenic	NUDT13	73110374	TRUE	ENSG00000166321	FALSE	L4	4464	0.303736	0.057145	0.81872	1	1	1	FALSE	0.0374858	6.7524	0.0407775	0.0126678	0.0865754	0.6724285972926732	0.5543435743253432	0.5543435743253432
chr10	73109976	73111032	promoter|chr10:73109976-73111032	promoter	NUDT13	73110374	TRUE	ENSG00000166321	TRUE	L4	130	0.303736	1	1.08627	1	1	1	FALSE	0.0374858	6.7524	0.0407775	0.0325545	2.90833	0.998647	0.9978051284809576	0.9978051284809576
chr10	73167845	73168586	promoter|chr10:73167845-73168586	promoter	ECD	73168095	TRUE	ENSG00000122882	TRUE	L4	120.5	0.776923	1	9.07223	1	2	0	FALSE	0.150845	28.4675	0.158207	0.0187845	1.85152	0.9592149891072312	0.9093070431677428	0.9093070431677428
chr10	73167845	73168586	promoter|chr10:73167845-73168586	promoter	FAM149B1	73168118	TRUE	ENSG00000138286	TRUE	L4	97.5	0.778213	1	9.07223	1	2	0	FALSE	0.23735	45.8516	0.235091	0.0241846	2.21024	0.9695407330480036	0.9293621346288798	0.9293621346288798
chr10	73246829	73247581	promoter|chr10:73246829-73247581	promoter	DNAJC9	73247331	TRUE	ENSG00000213551	TRUE	L4	126	0.650455	1	5.57435	1	1	1	FALSE	0.29993	59.7144	0.287	0.0392349	3.62065	0.998079	0.996929	0.996929
chr10	73252181	73253506	promoter|chr10:73252181-73253506	promoter	MRPS16	73252693	TRUE	ENSG00000182180	TRUE	L4	150.5	0.714554	1	8.11443	1	1	0	TRUE	0.189927	34.5549	0.192813	0.0275595	2.46891	0.9638374176319968	0.9178499498729378	0.9178499498729378
chr10	73358291	73359109	promoter|chr10:73358291-73359109	promoter	CFAP70	73358859	TRUE	ENSG00000156042	TRUE	L4	159	0.628708	1	5.28384	1	1	0	FALSE	0.0111385	2.17407	0.0132657	0.00829278	1.31252	0.976653	0.9480526835501476	0.9480526835501476
chr10	73413203	73414791	promoter|chr10:73413203-73414791	promoter	ANXA7	73414085	TRUE	ENSG00000138279	TRUE	L4	88	0.677877	1	7.66629	1	1	0	TRUE	0.109916	20.3595	0.117372	0.0128677	1.52498	0.9245744810502674	0.8278492837173677	0.8278492837173677
chr10	73495144	73496582	promoter|chr10:73495144-73496582	promoter	PPP3CB	73496024	TRUE	ENSG00000107758	TRUE	L4	161	0.718109	1	9.02177	1	2	0	FALSE	0.673798	149.67	0.551851	0.0129737	1.53028	0.9481767821163352	0.8835812865753881	0.8835812865753881
chr10	73495144	73496582	promoter|chr10:73495144-73496582	promoter	PPP3CB-AS1	73495751	TRUE	ENSG00000221817	TRUE	L4	112	0.725293	1	9.02177	1	2	0	FALSE	0.0259591	4.57833	0.0274541	0.0173979	1.76922	0.958754	0.9082157462439764	0.9082157462439764
chr10	73730013	73730759	intergenic|chr10:73730013-73730759	intergenic	SEC24C	73744372	TRUE	ENSG00000176986	FALSE	L4	13986	0.870805	0.122442	12.4246	2	1	0	FALSE	0.0853909	15.4061	0.0930326	0.0284101	0.310849	0.7882891062625058	0.6592854656235402	0.6592854656235402
chr10	73743798	73744805	promoter|chr10:73743798-73744805	promoter	SEC24C	73744372	TRUE	ENSG00000176986	TRUE	L4	70.5	0.870805	1	14.541	1	1	0	FALSE	0.0853909	15.4061	0.0930326	0.0210807	1.99633	0.9843108699093388	0.9714252895266264	0.9714252895266264
chr10	73772018	73773435	promoter|chr10:73772018-73773435	promoter	FUT11	73772290	TRUE	ENSG00000196968	TRUE	L4	436.5	0.751693	1	13.1998	1	1	0	FALSE	0.0512107	9.06289	0.0540431	0.0115021	1.45819	0.9768396546255884	0.9485947187125432	0.9485947187125432
chr10	73781771	73782508	promoter|chr10:73781771-73782508	promoter	CHCHD1	73782049	TRUE	ENSG00000172586	TRUE	L4	90.5	0.67985	1	5.99939	1	1	1	TRUE	0.133251	23.4203	0.13704	0.025194	2.28462	0.9821216694268066	0.965875	0.965875
chr10	73785121	73785873	promoter|chr10:73785121-73785873	promoter	ZSWIM8	73785623	TRUE	ENSG00000214655	TRUE	L4	126	0.90585	1	15.809	1	1	1	FALSE	0.145687	26.0462	0.154055	0.0275315	2.46664	0.9948980636311658	0.992867	0.992867
chr10	73796806	73797892	genic|chr10:73796806-73797892	genic	NDST2	73811831	TRUE	ENSG00000166507	FALSE	L4	14482	0.919415	0.020656	2.96258	4	1	2	FALSE	0.0477242	8.4064	0.0528319	0.0153024	0.034118	0.2905933314929489	0.2433262842823033	0.2433262842823033
chr10	73796806	73797892	genic|chr10:73796806-73797892	genic	ZSWIM8	73785623	TRUE	ENSG00000214655	FALSE	L4	11726	0.90585	0.025273	2.96258	1	1	2	FALSE	0.145687	26.0462	0.154055	0.0169949	0.0441265	0.2301939713969422	0.1922114151894448	0.1922114151894448
chr10	73799133	73802948	genic|chr10:73799133-73802948	genic	CAMK2G	73874591	TRUE	ENSG00000148660	FALSE	L4	73550.5	0.691272	0.036067	14.958	13	2	2	FALSE	0.323125	63.0565	0.309378	0.030165	0.096989	0.6300463911224246	0.5170956672893355	0.5170956672893355
chr10	73799133	73802948	genic|chr10:73799133-73802948	genic	CHCHD1	73782049	TRUE	ENSG00000172586	FALSE	L4	18991.5	0.67985	0.077428	14.958	5	2	2	TRUE	0.133251	23.4203	0.13704	0.030075	0.2076	0.4725111405810308	0.3910451466103711	0.3910451466103711
chr10	73799133	73802948	genic|chr10:73799133-73802948	genic	FUT11	73772290	TRUE	ENSG00000196968	FALSE	L4	28750.5	0.751693	0.061484	14.958	6	3	2	FALSE	0.0512107	9.06289	0.0540431	0.0283212	0.155638	0.5645602881810462	0.4633016677320642	0.4633016677320642
chr10	73799133	73802948	genic|chr10:73799133-73802948	genic	NDST2	73811831	TRUE	ENSG00000166507	FALSE	L4	10790.5	0.919415	0.140966	14.958	2	1	2	FALSE	0.0477242	8.4064	0.0528319	0.0175435	0.250593	0.862023	0.7365697050132317	0.7365697050132317
chr10	73799133	73802948	genic|chr10:73799133-73802948	genic	SEC24C	73744372	TRUE	ENSG00000176986	FALSE	L4	56668.5	0.870805	0.03517	14.958	7	4	2	FALSE	0.0853909	15.4061	0.0930326	0.0311373	0.0976408	0.2786194151551732	0.2332561810635539	0.2332561810635539
chr10	73799133	73802948	genic|chr10:73799133-73802948	genic	ZSWIM8	73785623	TRUE	ENSG00000214655	FALSE	L4	15417.5	0.90585	0.096409	14.958	3	1	2	FALSE	0.145687	26.0462	0.154055	0.0227709	0.203434	0.8457509864296872	0.7173765649449596	0.7173765649449596
chr10	73810798	73812139	promoter|chr10:73810798-73812139	promoter	NDST2	73811831	TRUE	ENSG00000166507	TRUE	L4	362.5	0.919415	1	21.2547	1	1	0	FALSE	0.0477242	8.4064	0.0528319	0.025438	2.30298	0.9870292847026968	0.9782313054182142	0.9782313054182142
chr10	73818871	73821150	genic|chr10:73818871-73821150	genic	NDST2	73811831	TRUE	ENSG00000166507	FALSE	L4	8179.5	0.919415	0.037516	2.99749	2	1	1	FALSE	0.0477242	8.4064	0.0528319	0.00397382	0.0427378	0.2598753223731609	0.2170380253372607	0.2170380253372607
chr10	73867360	73868651	genic|chr10:73867360-73868651	genic	CAMK2G	73874591	TRUE	ENSG00000148660	FALSE	L4	6585.5	0.691272	0.080023	2.80313	2	1	0	FALSE	0.323125	63.0565	0.309378	0.031168	0.222388	0.7272281438179732	0.6042008749950593	0.6042008749950593
chr10	73873652	73874875	promoter|chr10:73873652-73874875	promoter	CAMK2G	73874591	TRUE	ENSG00000148660	TRUE	L4	327.5	0.691272	1	7.87918	1	1	0	FALSE	0.323125	63.0565	0.309378	0.0325693	2.90974	0.9933704334991288	0.9908906541066016	0.9908906541066016
chr10	73879563	73880063	intergenic|chr10:73879563-73880063	intergenic	CAMK2G	73874591	TRUE	ENSG00000148660	FALSE	L4	5222	0.691272	0.050921	1.40654	1	1	1	FALSE	0.323125	63.0565	0.309378	0.0234257	0.109781	0.5755654862835669	0.4726801056697436	0.4726801056697436
chr10	73887045	73888152	intergenic|chr10:73887045-73888152	intergenic	CAMK2G	73874591	TRUE	ENSG00000148660	FALSE	L4	13007.5	0.691272	0.015253	1.07278	3	1	1	FALSE	0.323125	63.0565	0.309378	0.0153567	0.0252387	0.2196706845256264	0.1830610121338978	0.1830610121338978
chr10	73997777	73999479	promoter|chr10:73997777-73999479	promoter	VCL	73998113	TRUE	ENSG00000035403	TRUE	L4	515	0.900224	1	18.9935	1	1	0	FALSE	0.162762	30.8633	0.167205	0.0279631	2.5018	0.9889561188377628	0.982906	0.982906
chr10	74150367	74151647	promoter|chr10:74150367-74151647	promoter	AP3M1	74151085	TRUE	ENSG00000185009	TRUE	L4	78	0.89606	1	18.1376	1	1	0	TRUE	0.128177	24	0.134675	0.0240987	2.20402	0.9463047408718028	0.8795274458163614	0.8795274458163614
chr10	74175807	74177170	promoter|chr10:74175807-74177170	promoter	ADK	74176488	TRUE	ENSG00000156110	TRUE	L4	0.5	0.756539	1	9.93461	0	1	0	FALSE	0.852629	226.538	0.601742	0.00931688	1.35735	0.790822	0.6616157436264687	0.6616157436264687
chr10	74185149	74186141	genic|chr10:74185149-74186141	genic	ADK	74176488	TRUE	ENSG00000156110	FALSE	L4	9157	0.756539	0.029227	1.25748	1	1	0	FALSE	0.852629	226.538	0.601742	0.0545967	0.175127	0.5400744527943013	0.4446252101011045	0.4446252101011045
chr10	74198458	74199369	genic|chr10:74198458-74199369	genic	ADK	74176488	TRUE	ENSG00000156110	FALSE	L4	22425.5	0.756539	0.01252	1.3481	2	1	0	FALSE	0.852629	226.538	0.601742	0.0579416	0.0837169	0.3375468798394954	0.2825110174314615	0.2825110174314615
chr10	74372793	74373293	genic|chr10:74372793-74373293	genic	ADK	74176488	TRUE	ENSG00000156110	FALSE	L4	196555	0.756539	0.003238	3.22075	12	1	1	FALSE	0.852629	226.538	0.601742	0.0534161	0.0186652	0.2637606988295828	0.2203412740083937	0.2203412740083937
chr10	74516929	74518480	genic|chr10:74516929-74518480	genic	ADK	74176488	TRUE	ENSG00000156110	FALSE	L4	341216	0.756539	0.010505	18.383	19	1	1	FALSE	0.852629	226.538	0.601742	0.010917	0.0150271	0.2623738721765802	0.2191697955316159	0.2191697955316159
chr10	74825026	74826021	promoter|chr10:74825026-74826021	promoter	KAT6B	74826412	TRUE	ENSG00000156650	TRUE	L4	888.5	0.998831	1	14.5243	1	1	1	FALSE	1.12928	306.808	0.749221	0.00253177	1.08657	0.9775095490844796	0.9508841040695204	0.9508841040695204
chr10	74826046	74827217	promoter|chr10:74826046-74827217	promoter	KAT6B	74826412	TRUE	ENSG00000156650	TRUE	L4	219.5	0.998831	1	51.3795	1	1	1	FALSE	1.12928	306.808	0.749221	0.00253177	1.08657	0.9775095490844796	0.9508841040695204	0.9508841040695204
chr10	75064768	75065925	intergenic|chr10:75064768-75065925	intergenic	SAMD8	75111634	TRUE	ENSG00000156671	FALSE	L4	46287.5	0.803005	0.023754	7.10488	11	2	3	FALSE	0.226465	44.1123	0.227881	0.0112203	0.0343192	0.2413159531703865	0.201783	0.201783
chr10	75066226	75067231	intergenic|chr10:75066226-75067231	intergenic	SAMD8	75111634	TRUE	ENSG00000156671	FALSE	L4	44905.5	0.803005	0.03961	11.4854	10	2	3	FALSE	0.226465	44.1123	0.227881	0.0264534	0.0943098	0.570815	0.4684529895960062	0.4684529895960062
chr10	75071736	75072236	intergenic|chr10:75071736-75072236	intergenic	SAMD8	75111634	TRUE	ENSG00000156671	FALSE	L4	39648	0.803005	0.03221	8.22146	8	2	2	FALSE	0.226465	44.1123	0.227881	0.0417584	0.126683	0.6389528613563855	0.5250898887322367	0.5250898887322367
chr10	75099866	75100753	genic|chr10:75099866-75100753	genic	SAMD8	75111634	TRUE	ENSG00000156671	FALSE	L4	11324.5	0.803005	0.085692	6.0608	4	2	0	FALSE	0.226465	44.1123	0.227881	0.0131719	0.131989	0.3464055576457945	0.290023	0.290023
chr10	75110536	75111036	intergenic|chr10:75110536-75111036	intergenic	SAMD8	75111634	TRUE	ENSG00000156671	FALSE	L4	848	0.803005	0.062873	1.92508	2	1	3	FALSE	0.226465	44.1123	0.227881	0.0189874	0.117188	0.6889898275108782	0.5690191093023522	0.5690191093023522
chr10	75111304	75111884	promoter|chr10:75111304-75111884	promoter	SAMD8	75111634	TRUE	ENSG00000156671	TRUE	L4	40	0.803005	1	8.18037	1	1	3	FALSE	0.226465	44.1123	0.227881	0.0189874	1.86389	0.9939360917264634	0.99157	0.99157
chr10	75111890	75112390	promoter|chr10:75111890-75112390	promoter	SAMD8	75111634	TRUE	ENSG00000156671	TRUE	L4	506	0.803005	1	1.88922	1	1	3	FALSE	0.226465	44.1123	0.227881	0.0189874	1.86389	0.9939360917264634	0.99157	0.99157
chr10	75209433	75211247	promoter|chr10:75209433-75211247	promoter	VDAC2	75210153	TRUE	ENSG00000165637	TRUE	L4	187	0.892163	1	26.4999	1	1	0	TRUE	0.374446	72.3837	0.347445	0.0271432	2.43543	0.9545698151836324	0.8985999790101562	0.8985999790101562
chr10	75230512	75231012	genic|chr10:75230512-75231012	genic	COMTD1	75236012	TRUE	ENSG00000165644	FALSE	L4	5250	0.690176	0.063155	2.43285	3	1	3	FALSE	0.115488	20.2061	0.121294	0.0224213	0.131745	0.7905585147976438	0.661406	0.661406
chr10	75233447	75234615	genic|chr10:75233447-75234615	genic	COMTD1	75236012	TRUE	ENSG00000165644	FALSE	L4	1981	0.690176	0.250107	9.16499	2	1	2	FALSE	0.115488	20.2061	0.121294	0.0126168	0.378282	0.9425431637179134	0.8709413607304892	0.8709413607304892
chr10	75233447	75234615	genic|chr10:75233447-75234615	genic	VDAC2	75210153	TRUE	ENSG00000165637	FALSE	L4	23878	0.892163	0.045396	9.16499	4	1	2	TRUE	0.374446	72.3837	0.347445	0.0152476	0.0748472	0.2411309006063682	0.2016176078875612	0.2016176078875612
chr10	75234783	75236329	promoter|chr10:75234783-75236329	promoter	COMTD1	75236012	TRUE	ENSG00000165644	TRUE	L4	456	0.690176	1	10.4371	1	1	2	FALSE	0.115488	20.2061	0.121294	0.0126168	1.51248	0.9919666766960232	0.988975	0.988975
chr10	75395250	75395750	intergenic|chr10:75395250-75395750	intergenic	ZNF503	75401894	TRUE	ENSG00000165655	FALSE	L4	6394	0.876285	0.025899	1.52998	3	1	1	FALSE	0.0203324	3.6064	0.0222056	0.00421738	0.0297404	0.2160331338683046	0.1797883773734778	0.1797883773734778
chr10	75399773	75400273	genic|chr10:75399773-75400273	genic	ZNF503	75401894	TRUE	ENSG00000165655	FALSE	L4	1871	0.876285	0.122721	5.63572	2	1	4	FALSE	0.0203324	3.6064	0.0222056	0.0189139	0.228188	0.8634736023820139	0.738313	0.738313
chr10	75401117	75401617	promoter|chr10:75401117-75401617	promoter	ZNF503	75401894	TRUE	ENSG00000165655	TRUE	L4	527	0.876285	1	2.24102	1	1	3	FALSE	0.0203324	3.6064	0.0222056	0.0142765	1.59708	0.9914205064660004	0.9880246943999976	0.9880246943999976
chr10	75401644	75402963	promoter|chr10:75401644-75402963	promoter	ZNF503	75401894	TRUE	ENSG00000165655	TRUE	L4	409.5	0.876285	1	22.9654	1	1	3	FALSE	0.0203324	3.6064	0.0222056	0.0142765	1.59708	0.9914205064660004	0.9880246943999976	0.9880246943999976
chr10	75403175	75403675	intergenic|chr10:75403175-75403675	intergenic	ZNF503	75401894	TRUE	ENSG00000165655	FALSE	L4	1531	0.876285	0.072628	3.33528	2	1	4	FALSE	0.0203324	3.6064	0.0222056	0.00777058	0.0937073	0.6008293185571651	0.4928524263287244	0.4928524263287244
chr10	75407693	75408670	intergenic|chr10:75407693-75408670	intergenic	ZNF503	75401894	TRUE	ENSG00000165655	FALSE	L4	6287.5	0.876285	0.038589	2.24078	3	1	2	FALSE	0.0203324	3.6064	0.0222056	0.00833222	0.0507144	0.3925357547153927	0.3275504537527119	0.3275504537527119
chr10	75409084	75410292	intergenic|chr10:75409084-75410292	intergenic	ZNF503	75401894	TRUE	ENSG00000165655	FALSE	L4	7794	0.876285	0.022274	1.61163	4	1	1	FALSE	0.0203324	3.6064	0.0222056	0.0159324	0.0375586	0.3021710676100178	0.253211	0.253211
chr10	77031718	77032218	genic|chr10:77031718-77032218	genic	KCNMA1	77637819	TRUE	ENSG00000156113	FALSE	L4	605851	0.648069	0.001989	5.89931	41	1	3	FALSE	0.640788	163.285	0.4985	0.0270473	0.00482886	0.2285619195960624	0.1908001879851054	0.1908001879851054
chr10	77034172	77034672	genic|chr10:77034172-77034672	genic	KCNMA1	77637819	TRUE	ENSG00000156113	FALSE	L4	603397	0.648069	0.002631	7.77048	40	1	4	FALSE	0.640788	163.285	0.4985	0.0148749	0.00428519	0.2239335765397333	0.1868444195649629	0.1868444195649629
chr10	77248139	77249159	genic|chr10:77248139-77249159	genic	KCNMA1	77637819	TRUE	ENSG00000156113	FALSE	L4	389170	0.648069	0.002846	5.36332	21	1	2	FALSE	0.640788	163.285	0.4985	0.0319529	0.00811541	0.2188420221295704	0.182338	0.182338
chr10	77636147	77636647	genic|chr10:77636147-77636647	genic	KCNMA1	77637819	TRUE	ENSG00000156113	FALSE	L4	1422	0.648069	0.063593	1.3858	2	1	1	FALSE	0.640788	163.285	0.4985	0.0135317	0.0991126	0.6332372820787473	0.5200176828993567	0.5200176828993567
chr10	77636928	77638686	promoter|chr10:77636928-77638686	promoter	KCNMA1	77637819	TRUE	ENSG00000156113	TRUE	L4	12	0.648069	1	9.537	1	1	2	FALSE	0.640788	163.285	0.4985	0.0270874	2.43098	0.9966375343278748	0.9952213065081807	0.9952213065081807
chr10	77641721	77642221	intergenic|chr10:77641721-77642221	intergenic	KCNMA1	77637819	TRUE	ENSG00000156113	FALSE	L4	4152	0.648069	0.083361	1.81658	1	1	2	FALSE	0.640788	163.285	0.4985	0.0069393	0.104663	0.6015541586397737	0.4933161571499213	0.4933161571499213
chr10	77643711	77644653	intergenic|chr10:77643711-77644653	intergenic	KCNMA1	77637819	TRUE	ENSG00000156113	FALSE	L4	6363	0.648069	0.041522	1.1582	2	1	1	FALSE	0.640788	163.285	0.4985	0.0185301	0.0762405	0.534942	0.4404789265141675	0.4404789265141675
chr10	77846585	77847736	genic|chr10:77846585-77847736	genic	DLG5	77926590	TRUE	ENSG00000151208	FALSE	L4	79429.5	0.566217	0.028996	10.9113	14	2	0	FALSE	0.281142	54.4796	0.275753	0.0194391	0.0548518	0.2626158304300154	0.2193639262506246	0.2193639262506246
chr10	77871347	77872461	genic|chr10:77871347-77872461	genic	DLG5	77926590	TRUE	ENSG00000151208	FALSE	L4	54686	0.566217	0.013115	3.36715	10	2	2	FALSE	0.281142	54.4796	0.275753	0.0225771	0.0274988	0.2287690153631009	0.1909957828858731	0.1909957828858731
chr10	77925180	77927428	promoter|chr10:77925180-77927428	promoter	DLG5	77926590	TRUE	ENSG00000151208	TRUE	L4	286	0.566217	1	7.8686	1	2	0	FALSE	0.281142	54.4796	0.275753	0.0324679	2.90008	0.9857105041402776	0.9747407527274417	0.9747407527274417
chr10	77925180	77927428	promoter|chr10:77925180-77927428	promoter	DLG5-AS1	77926811	TRUE	ENSG00000233871	TRUE	L4	507	0.597438	1	7.8686	1	2	0	FALSE	0.0057639	1.06572	0.00686354	0.0134892	1.55638	0.9574199877464136	0.9051683510606748	0.9051683510606748
chr10	77967537	77968037	intergenic|chr10:77967537-77968037	intergenic	DLG5	77926590	TRUE	ENSG00000151208	FALSE	L4	41197	0.566217	0.034339	6.59637	6	2	2	FALSE	0.281142	54.4796	0.275753	0.0196894	0.0654946	0.4354758106878499	0.3612803590639359	0.3612803590639359
chr10	77967537	77968037	intergenic|chr10:77967537-77968037	intergenic	DLG5-AS1	77926811	TRUE	ENSG00000233871	FALSE	L4	40976	0.597438	0.034481	6.59637	6	2	2	FALSE	0.0057639	1.06572	0.00686354	0.000695578	0.0352766	0.2325768298505974	0.1941478351543466	0.1941478351543466
chr10	78028748	78029248	promoter|chr10:78028748-78029248	promoter	POLR3A	78029540	TRUE	ENSG00000148606	TRUE	L4	542	0.668818	1	1.55875	1	1	2	TRUE	0.199926	38.3404	0.205906	0.0207136	1.97244	0.9799641150827878	0.95902	0.95902
chr10	78029290	78030142	promoter|chr10:78029290-78030142	promoter	POLR3A	78029540	TRUE	ENSG00000148606	TRUE	L4	176	0.668818	1	5.64741	1	1	2	TRUE	0.199926	38.3404	0.205906	0.0207136	1.97244	0.9799641150827878	0.95902	0.95902
chr10	78033509	78034339	promoter|chr10:78033509-78034339	promoter	RPS24	78033759	TRUE	ENSG00000138326	TRUE	L4	165	0.859627	1	13.0641	1	1	2	TRUE	1.98421	843.198	0.92427	0.0043336	1.15271	0.9385790342750784	0.8607221299271495	0.8607221299271495
chr10	78046984	78049184	intergenic|chr10:78046984-78049184	intergenic	RPS24	78033759	TRUE	ENSG00000138326	FALSE	L4	14325	0.859627	0.114196	12.4164	2	1	0	TRUE	1.98421	843.198	0.92427	0.0251015	0.260104	0.4055834498850255	0.3378004122802278	0.3378004122802278
chr10	78406464	78407722	intergenic|chr10:78406464-78407722	intergenic	PPIF	79347463	TRUE	ENSG00000108179	FALSE	L4	940370	0.670352	0.004774	25.6483	153	2	2	FALSE	0.0223301	3.75986	0.0246857	0.0184926	0.00875499	0.2270677461964247	0.1894929208002206	0.1894929208002206
chr10	78973046	78974448	intergenic|chr10:78973046-78974448	intergenic	PPIF	79347463	TRUE	ENSG00000108179	FALSE	L4	373716	0.670352	0.011739	24.5118	81	2	1	FALSE	0.0223301	3.75986	0.0246857	0.0167516	0.0203333	0.3036374784786972	0.2543703115727471	0.2543703115727471
chr10	78973046	78974448	intergenic|chr10:78973046-78974448	intergenic	ZMIZ1	79069034	TRUE	ENSG00000108175	FALSE	L4	95287	0.671862	0.022716	24.5118	11	1	1	TRUE	0.230794	44.5471	0.235321	0.0421031	0.0903581	0.4492073119062162	0.3725674048756072	0.3725674048756072
chr10	79066597	79068356	intergenic|chr10:79066597-79068356	intergenic	PPIF	79347463	TRUE	ENSG00000108179	FALSE	L4	279986	0.670352	0.015585	24.2113	71	2	2	FALSE	0.0223301	3.75986	0.0246857	0.0153598	0.0257907	0.3801273609705536	0.3173251509605528	0.3173251509605528
chr10	79066597	79068356	intergenic|chr10:79066597-79068356	intergenic	ZMIZ1	79069034	TRUE	ENSG00000108175	FALSE	L4	1557.5	0.671862	0.459172	24.2113	1	1	2	TRUE	0.230794	44.5471	0.235321	0.0338614	1.3939	0.9640793380202924	0.9184725304765844	0.9184725304765844
chr10	79068372	79069756	promoter|chr10:79068372-79069756	promoter	ZMIZ1	79069034	TRUE	ENSG00000108175	TRUE	L4	30	0.671862	1	8.35379	1	1	2	TRUE	0.230794	44.5471	0.235321	0.0420932	3.97644	0.9938897817020615	0.9915062748626292	0.9915062748626292
chr10	79070597	79071097	genic|chr10:79070597-79071097	genic	ZMIZ1	79069034	TRUE	ENSG00000108175	FALSE	L4	1813	0.671862	0.049468	2.60837	2	1	2	TRUE	0.230794	44.5471	0.235321	0.0265216	0.118045	0.3766155951250398	0.3143565208235735	0.3143565208235735
chr10	79092940	79094458	genic|chr10:79092940-79094458	genic	PPIF	79347463	TRUE	ENSG00000108179	FALSE	L4	253764	0.670352	0.001164	1.63563	63	1	3	FALSE	0.0223301	3.75986	0.0246857	0.0314221	0.00326188	0.2262916803241545	0.1888046248202985	0.1888046248202985
chr10	79165701	79167214	genic|chr10:79165701-79167214	genic	PPIF	79347463	TRUE	ENSG00000108179	FALSE	L4	181006	0.670352	0.004776	4.74646	47	1	2	FALSE	0.0223301	3.75986	0.0246857	0.0183223	0.00870986	0.2992537775984871	0.2508125887222031	0.2508125887222031
chr10	79179285	79180485	genic|chr10:79179285-79180485	genic	PPIF	79347463	TRUE	ENSG00000108179	FALSE	L4	167578	0.670352	0.006838	6.27897	42	1	4	FALSE	0.0223301	3.75986	0.0246857	-0.00165211	0.00647738	0.267991	0.2240059690159478	0.2240059690159478
chr10	79184467	79186109	genic|chr10:79184467-79186109	genic	PPIF	79347463	TRUE	ENSG00000108179	FALSE	L4	162175	0.670352	0.004719	4.19044	41	1	3	FALSE	0.0223301	3.75986	0.0246857	0.0178116	0.00846301	0.2951340414970902	0.2472591153293036	0.2472591153293036
chr10	79194959	79196099	genic|chr10:79194959-79196099	genic	PPIF	79347463	TRUE	ENSG00000108179	FALSE	L4	151934	0.670352	0.012792	10.6245	38	1	1	FALSE	0.0223301	3.75986	0.0246857	0.0113819	0.0185797	0.4145603163062328	0.3448749122516812	0.3448749122516812
chr10	79220328	79221599	genic|chr10:79220328-79221599	genic	PPIF	79347463	TRUE	ENSG00000108179	FALSE	L4	126500	0.670352	0.033878	23.3243	28	1	1	FALSE	0.0223301	3.75986	0.0246857	0.0179368	0.0610064	0.745554	0.6206117728801548	0.6206117728801548
chr10	79220328	79221599	genic|chr10:79220328-79221599	genic	ZMIZ1	79069034	TRUE	ENSG00000108175	FALSE	L4	151930	0.671862	0.013404	23.3243	43	1	1	TRUE	0.230794	44.5471	0.235321	0.0471233	0.0628591	0.4793452711703954	0.3961440015252645	0.3961440015252645
chr10	79222955	79223734	genic|chr10:79222955-79223734	genic	PPIF	79347463	TRUE	ENSG00000108179	FALSE	L4	124118	0.670352	0.008706	5.87803	27	1	1	FALSE	0.0223301	3.75986	0.0246857	0.010639	0.0123407	0.2810319049069263	0.2351672140561034	0.2351672140561034
chr10	79228654	79231257	genic|chr10:79228654-79231257	genic	PPIF	79347463	TRUE	ENSG00000108179	FALSE	L4	117508	0.670352	0.024345	15.5416	26	1	0	FALSE	0.0223301	3.75986	0.0246857	0.0188546	0.0451791	0.4487787908050715	0.3722345366883711	0.3722345366883711
chr10	79242086	79244327	genic|chr10:79242086-79244327	genic	PPIF	79347463	TRUE	ENSG00000108179	FALSE	L4	104256	0.670352	0.08042	45.4183	24	1	0	FALSE	0.0223301	3.75986	0.0246857	0.016917	0.140055	0.8148721606118264	0.6845580896355556	0.6845580896355556
chr10	79242086	79244327	genic|chr10:79242086-79244327	genic	ZMIZ1	79069034	TRUE	ENSG00000108175	FALSE	L4	174172	0.671862	0.022693	45.4183	47	1	0	TRUE	0.230794	44.5471	0.235321	0.0367922	0.0758383	0.3625630864034433	0.3028381499026079	0.3028381499026079
chr10	79260760	79261824	genic|chr10:79260760-79261824	genic	PPIF	79347463	TRUE	ENSG00000108179	FALSE	L4	86171	0.670352	0.006977	3.24197	20	1	1	FALSE	0.0223301	3.75986	0.0246857	0.0196507	0.0132903	0.2658330142824883	0.2220537178468819	0.2220537178468819
chr10	79267704	79269826	genic|chr10:79267704-79269826	genic	PPIF	79347463	TRUE	ENSG00000108179	FALSE	L4	78698	0.670352	0.018894	8.00004	19	1	0	FALSE	0.0223301	3.75986	0.0246857	0.0265331	0.0451034	0.4102183594421554	0.3413831329234569	0.3413831329234569
chr10	79274019	79275732	genic|chr10:79274019-79275732	genic	PPIF	79347463	TRUE	ENSG00000108179	FALSE	L4	72587.5	0.670352	0.043387	16.9113	18	1	0	FALSE	0.0223301	3.75986	0.0246857	0.0174214	0.0768203	0.5975104096444671	0.4903657850820467	0.4903657850820467
chr10	79274019	79275732	genic|chr10:79274019-79275732	genic	ZMIZ1	79069034	TRUE	ENSG00000108175	FALSE	L4	205842	0.671862	0.007121	16.9113	53	1	0	TRUE	0.230794	44.5471	0.235321	0.0682768	0.0668259	0.3326237552057349	0.2783201186297315	0.2783201186297315
chr10	79298058	79300401	genic|chr10:79298058-79300401	genic	PPIF	79347463	TRUE	ENSG00000108179	FALSE	L4	48233.5	0.670352	0.013858	3.55397	11	1	1	FALSE	0.0223301	3.75986	0.0246857	0.0138269	0.0218084	0.3157714799104698	0.2641705975202106	0.2641705975202106
chr10	79309878	79310745	genic|chr10:79309878-79310745	genic	PPIF	79347463	TRUE	ENSG00000108179	FALSE	L4	37151.5	0.670352	0.01405	2.75771	9	1	3	FALSE	0.0223301	3.75986	0.0246857	0.0290869	0.0364698	0.4933349725497812	0.4068747666285156	0.4068747666285156
chr10	79310749	79313098	genic|chr10:79310749-79313098	genic	PPIF	79347463	TRUE	ENSG00000108179	FALSE	L4	35539.5	0.670352	0.034031	6.38298	8	1	4	FALSE	0.0223301	3.75986	0.0246857	0.0290869	0.0883348	0.7789417512582257	0.6506401342326965	0.6506401342326965
chr10	79314563	79315738	genic|chr10:79314563-79315738	genic	PPIF	79347463	TRUE	ENSG00000108179	FALSE	L4	32312.5	0.670352	0.015908	2.70656	6	1	4	FALSE	0.0223301	3.75986	0.0246857	0.0185482	0.0292267	0.3847966066060667	0.3211220655555115	0.3211220655555115
chr10	79316803	79317822	intergenic|chr10:79316803-79317822	intergenic	PPIF	79347463	TRUE	ENSG00000108179	FALSE	L4	30150.5	0.670352	0.012013	1.90391	5	1	4	FALSE	0.0223301	3.75986	0.0246857	0.0140245	0.0190278	0.2536761497049587	0.2120394391533923	0.2120394391533923
chr10	79346742	79347713	promoter|chr10:79346742-79347713	promoter	PPIF	79347463	TRUE	ENSG00000108179	TRUE	L4	235.5	0.670352	1	5.74836	1	1	1	FALSE	0.0223301	3.75986	0.0246857	0.00763581	1.28455	0.9883829606618246	0.9814402256323012	0.9814402256323012
chr10	79347720	79348426	promoter|chr10:79347720-79348426	promoter	PPIF	79347463	TRUE	ENSG00000108179	TRUE	L4	610	0.670352	1	2.03727	1	1	1	FALSE	0.0223301	3.75986	0.0246857	0.00763581	1.28455	0.9883829606618246	0.9814402256323012	0.9814402256323012
chr10	79981487	79982650	intergenic|chr10:79981487-79982650	intergenic	TMEM254	80078645	TRUE	ENSG00000133678	FALSE	L4	96576.5	0.659953	0.034476	12.1726	2	1	1	FALSE	0.0520835	9.17372	0.0554274	0.0183106	0.0628489	0.457889	0.3796282452107823	0.3796282452107823
chr10	80078395	80079483	promoter|chr10:80078395-80079483	promoter	TMEM254	80078645	TRUE	ENSG00000133678	TRUE	L4	294	0.659953	1	9.57189	1	1	0	FALSE	0.0520835	9.17372	0.0554274	0.0177067	1.78723	0.9854637861092568	0.9742790989844718	0.9742790989844718
chr10	80407782	80409645	promoter|chr10:80407782-80409645	promoter	FAM213A	80408485	TRUE	ENSG00000122378	TRUE	L4	228.5	0.71677	1	10.3661	1	1	0	FALSE	0.441724	89.8189	0.394971	0.0263246	2.37092	0.9902668546539268	0.9857117096725402	0.9857117096725402
chr10	80453662	80455571	promoter|chr10:80453662-80455571	promoter	TSPAN14	80454281	TRUE	ENSG00000108219	TRUE	L4	335.5	0.84801	1	19.1877	1	1	0	TRUE	0.491049	100.016	0.439439	0.0163839	1.71136	0.9232941942444012	0.8249735358629025	0.8249735358629025
chr10	80460770	80461270	genic|chr10:80460770-80461270	genic	SH2D4B	80537901	TRUE	ENSG00000178217	FALSE	L4	76881	0.489017	0.003055	1.75338	26	1	3	FALSE	0.057614	10.3162	0.061022	0.0198772	0.00586278	0.2582970562685392	0.2158079252060904	0.2158079252060904
chr10	80462544	80463294	genic|chr10:80462544-80463294	genic	FAM213A	80408485	TRUE	ENSG00000122378	FALSE	L4	54434	0.71677	0.029131	8.12172	7	2	3	FALSE	0.441724	89.8189	0.394971	0.00938855	0.039634	0.2566132863606934	0.2145270998171091	0.2145270998171091
chr10	80462544	80463294	genic|chr10:80462544-80463294	genic	SH2D4B	80537901	TRUE	ENSG00000178217	FALSE	L4	74982	0.489017	0.014516	8.12172	25	1	3	FALSE	0.057614	10.3162	0.061022	0.0134344	0.0225518	0.541614	0.4459234075180989	0.4459234075180989
chr10	80462544	80463294	genic|chr10:80462544-80463294	genic	TSPAN14	80454281	TRUE	ENSG00000108219	FALSE	L4	8638	0.84801	0.104453	8.12172	3	1	3	TRUE	0.491049	100.016	0.439439	0.0103886	0.146851	0.473083	0.3913541599571566	0.3913541599571566
chr10	80464424	80464924	genic|chr10:80464424-80464924	genic	SH2D4B	80537901	TRUE	ENSG00000178217	FALSE	L4	73227	0.489017	0.003685	2.01235	24	1	3	FALSE	0.057614	10.3162	0.061022	0.0175569	0.00655367	0.2648688307420893	0.2212851509525422	0.2212851509525422
chr10	80465103	80465813	genic|chr10:80465103-80465813	genic	SH2D4B	80537901	TRUE	ENSG00000178217	FALSE	L4	72443	0.489017	0.009766	5.27453	23	1	3	FALSE	0.057614	10.3162	0.061022	0.0175569	0.0173686	0.4566542548924835	0.37862	0.37862
chr10	80465103	80465813	genic|chr10:80465103-80465813	genic	TSPAN14	80454281	TRUE	ENSG00000108219	FALSE	L4	11177	0.84801	0.052101	5.27453	5	1	3	TRUE	0.491049	100.016	0.439439	0.0128818	0.0794894	0.3047922295884652	0.2553351926328117	0.2553351926328117
chr10	80472331	80474152	genic|chr10:80472331-80474152	genic	SH2D4B	80537901	TRUE	ENSG00000178217	FALSE	L4	64659.5	0.489017	0.006865	3.30037	21	1	3	FALSE	0.057614	10.3162	0.061022	0.00425736	0.00789358	0.2783902073102351	0.2330491832926027	0.2330491832926027
chr10	80487009	80488381	genic|chr10:80487009-80488381	genic	SH2D4B	80537901	TRUE	ENSG00000178217	FALSE	L4	50206	0.489017	0.004758	1.76533	15	1	4	FALSE	0.057614	10.3162	0.061022	0.00925101	0.00644433	0.2289291042295562	0.1911461944641953	0.1911461944641953
chr10	80497084	80499170	genic|chr10:80497084-80499170	genic	SH2D4B	80537901	TRUE	ENSG00000178217	FALSE	L4	39774	0.489017	0.013622	3.98117	13	1	1	FALSE	0.057614	10.3162	0.061022	0.0168608	0.0236795	0.4282537852110845	0.3555785679165568	0.3555785679165568
chr10	80503994	80504494	genic|chr10:80503994-80504494	genic	SH2D4B	80537901	TRUE	ENSG00000178217	FALSE	L4	33657	0.489017	0.006039	1.4875	11	1	3	FALSE	0.057614	10.3162	0.061022	0.00894175	0.00809681	0.222248	0.1854612667310833	0.1854612667310833
chr10	80505303	80506005	genic|chr10:80505303-80506005	genic	SH2D4B	80537901	TRUE	ENSG00000178217	FALSE	L4	32247	0.489017	0.009807	2.31204	10	1	3	FALSE	0.057614	10.3162	0.061022	-0.00162125	0.00929921	0.2334993822494344	0.1949349561068001	0.1949349561068001
chr10	80506889	80509089	genic|chr10:80506889-80509089	genic	FAM213A	80408485	TRUE	ENSG00000122378	FALSE	L4	99504	0.71677	0.021901	11.3259	23	2	2	FALSE	0.441724	89.8189	0.394971	0.0277105	0.0543399	0.4754153674994436	0.3932575860523806	0.3932575860523806
chr10	80506889	80509089	genic|chr10:80506889-80509089	genic	SH2D4B	80537901	TRUE	ENSG00000178217	FALSE	L4	29912	0.489017	0.051887	11.3259	9	1	2	FALSE	0.057614	10.3162	0.061022	0.00374282	0.058663	0.7067501842520725	0.5849332815962263	0.5849332815962263
chr10	80506889	80509089	genic|chr10:80506889-80509089	genic	TSPAN14	80454281	TRUE	ENSG00000108219	FALSE	L4	53708	0.84801	0.022414	11.3259	19	1	2	TRUE	0.491049	100.016	0.439439	0.0203558	0.0436946	0.2464637626451347	0.2060206069336845	0.2060206069336845
chr10	80518880	80519380	genic|chr10:80518880-80519380	genic	SH2D4B	80537901	TRUE	ENSG00000178217	FALSE	L4	18771	0.489017	0.008009	1.08475	6	1	3	FALSE	0.057614	10.3162	0.061022	0.0127057	0.0121488	0.230898	0.192763	0.192763
chr10	80524126	80525564	intergenic|chr10:80524126-80525564	intergenic	SH2D4B	80537901	TRUE	ENSG00000178217	FALSE	L4	13056	0.489017	0.116225	10.8534	5	1	0	FALSE	0.057614	10.3162	0.061022	0.0099647	0.161145	0.7750274153109975	0.6469349922080565	0.6469349922080565
chr10	80529987	80530639	intergenic|chr10:80529987-80530639	intergenic	SH2D4B	80537901	TRUE	ENSG00000178217	FALSE	L4	7588	0.489017	0.02311	1.23791	4	1	2	FALSE	0.057614	10.3162	0.061022	-0.00108476	0.0223024	0.3051971690620592	0.2556568196528299	0.2556568196528299
chr10	80532391	80532891	intergenic|chr10:80532391-80532891	intergenic	SH2D4B	80537901	TRUE	ENSG00000178217	FALSE	L4	5260	0.489017	0.028305	1.04182	3	1	3	FALSE	0.057614	10.3162	0.061022	-0.00468232	0.024276	0.3118621806592075	0.2611303409030294	0.2611303409030294
chr10	80535383	80536571	intergenic|chr10:80535383-80536571	intergenic	SH2D4B	80537901	TRUE	ENSG00000178217	FALSE	L4	1924	0.489017	0.082445	2.88098	2	1	3	FALSE	0.057614	10.3162	0.061022	-0.000872852	0.0801186	0.663237	0.5468740753837321	0.5468740753837321
chr10	80537463	80538151	promoter|chr10:80537463-80538151	promoter	SH2D4B	80537901	TRUE	ENSG00000178217	TRUE	L4	94	0.489017	1	2.66931	1	1	4	FALSE	0.057614	10.3162	0.061022	0.0304021	2.71013	0.9981116301894302	0.9969599607505228	0.9969599607505228
chr10	80539722	80540222	genic|chr10:80539722-80540222	genic	SH2D4B	80537901	TRUE	ENSG00000178217	FALSE	L4	2071	0.489017	0.052892	1.84828	1	1	3	FALSE	0.057614	10.3162	0.061022	0.00931799	0.0717955	0.5424056541981956	0.4465592593141685	0.4465592593141685
chr10	80542561	80543061	genic|chr10:80542561-80543061	genic	NRG3	81875313	TRUE	ENSG00000185737	FALSE	L4	1332502	0.568141	0.000904	4.88903	72	1	2	FALSE	3.15672	2737.62	0.985927	0.0225905	0.00189629	0.2205384275284854	0.1838602676680972	0.1838602676680972
chr10	80542561	80543061	genic|chr10:80542561-80543061	genic	SH2D4B	80537901	TRUE	ENSG00000178217	FALSE	L4	4910	0.489017	0.139909	4.88903	2	1	2	FALSE	0.057614	10.3162	0.061022	0.00139904	0.146477	0.8263010862415177	0.6960742658903293	0.6960742658903293
chr10	80548885	80550100	genic|chr10:80548885-80550100	genic	SH2D4B	80537901	TRUE	ENSG00000178217	FALSE	L4	11591.5	0.489017	0.013836	1.14384	3	1	2	FALSE	0.057614	10.3162	0.061022	0.0058464	0.0167601	0.2159312501716938	0.1796900403984983	0.1796900403984983
chr10	80567930	80569263	genic|chr10:80567930-80569263	genic	SH2D4B	80537901	TRUE	ENSG00000178217	FALSE	L4	30695.5	0.489017	0.014554	3.26202	6	1	1	FALSE	0.057614	10.3162	0.061022	0.0243691	0.032363	0.4316841736357724	0.3584294634902416	0.3584294634902416
chr10	80582221	80583034	genic|chr10:80582221-80583034	genic	SH2D4B	80537901	TRUE	ENSG00000178217	FALSE	L4	44726.5	0.489017	0.005961	1.96475	10	1	3	FALSE	0.057614	10.3162	0.061022	0.0133082	0.00922264	0.2322731887491951	0.1938462758284067	0.1938462758284067
chr10	80583194	80584366	genic|chr10:80583194-80584366	genic	SH2D4B	80537901	TRUE	ENSG00000178217	FALSE	L4	45879	0.489017	0.005953	2.01387	11	1	3	FALSE	0.057614	10.3162	0.061022	0.0112005	0.00859517	0.2304604467741849	0.1924521842574823	0.1924521842574823
chr10	80606503	80607738	genic|chr10:80606503-80607738	genic	SH2D4B	80537901	TRUE	ENSG00000178217	FALSE	L4	69219.5	0.489017	0.01057	5.44856	16	1	2	FALSE	0.057614	10.3162	0.061022	0.000775316	0.0108422	0.2902220563441091	0.2429780238649379	0.2429780238649379
chr10	80611033	80612311	genic|chr10:80611033-80612311	genic	NRG3	81875313	TRUE	ENSG00000185737	FALSE	L4	1263641	0.568141	0.003237	16.5854	57	1	2	FALSE	3.15672	2737.62	0.985927	0.024855	0.00731356	0.325151	0.2716509013791982	0.2716509013791982
chr10	80611033	80612311	genic|chr10:80611033-80612311	genic	SH2D4B	80537901	TRUE	ENSG00000178217	FALSE	L4	73771	0.489017	0.030143	16.5854	17	1	2	FALSE	0.057614	10.3162	0.061022	0.0110547	0.043314	0.680742	0.5619413386944022	0.5619413386944022
chr10	80632995	80636104	genic|chr10:80632995-80636104	genic	SH2D4B	80537901	TRUE	ENSG00000178217	FALSE	L4	96648.5	0.489017	0.003358	2.43648	22	1	1	FALSE	0.057614	10.3162	0.061022	0.0211848	0.00672661	0.2249201298843874	0.1876910877895181	0.1876910877895181
chr10	80641925	80642605	genic|chr10:80641925-80642605	genic	SH2D4B	80537901	TRUE	ENSG00000178217	FALSE	L4	104364	0.489017	0.003503	2.74967	23	1	2	FALSE	0.057614	10.3162	0.061022	0.0259688	0.00820899	0.2792742701030636	0.2338217285449069	0.2338217285449069
chr10	80642653	80643153	genic|chr10:80642653-80643153	genic	SH2D4B	80537901	TRUE	ENSG00000178217	FALSE	L4	105002	0.489017	0.015386	12.1535	24	1	2	FALSE	0.057614	10.3162	0.061022	0.0259688	0.0360558	0.6626270296623366	0.5463365680157268	0.5463365680157268
chr10	80647124	80647966	intergenic|chr10:80647124-80647966	intergenic	SH2D4B	80537901	TRUE	ENSG00000178217	FALSE	L4	109644	0.489017	0.004707	3.88648	25	1	3	FALSE	0.057614	10.3162	0.061022	0.0253715	0.0108165	0.353193	0.2956213581674212	0.2956213581674212
chr10	80648083	80648583	intergenic|chr10:80648083-80648583	intergenic	SH2D4B	80537901	TRUE	ENSG00000178217	FALSE	L4	110432	0.489017	0.004707	3.91535	26	1	1	FALSE	0.057614	10.3162	0.061022	0.0253715	0.0108165	0.3149743764903324	0.2635238389411983	0.2635238389411983
chr10	80662172	80663117	intergenic|chr10:80662172-80663117	intergenic	SH2D4B	80537901	TRUE	ENSG00000178217	FALSE	L4	124744	0.489017	0.006813	6.42041	28	1	2	FALSE	0.057614	10.3162	0.061022	0.026548	0.0162719	0.4457375518939687	0.3699492626947665	0.3699492626947665
chr10	80664029	80664529	intergenic|chr10:80664029-80664529	intergenic	SH2D4B	80537901	TRUE	ENSG00000178217	FALSE	L4	126378	0.489017	0.002247	2.14584	29	1	2	FALSE	0.057614	10.3162	0.061022	0.0281549	0.00565702	0.2508410639107633	0.2096573092688691	0.2096573092688691
chr10	80699472	80699972	intergenic|chr10:80699472-80699972	intergenic	SH2D4B	80537901	TRUE	ENSG00000178217	FALSE	L4	161821	0.489017	0.002858	3.51562	34	1	1	FALSE	0.057614	10.3162	0.061022	0.023119	0.00609993	0.2520162032800126	0.2105845030305313	0.2105845030305313
chr10	80720471	80720971	intergenic|chr10:80720471-80720971	intergenic	SH2D4B	80537901	TRUE	ENSG00000178217	FALSE	L4	182820	0.489017	0.002069	2.88379	39	1	2	FALSE	0.057614	10.3162	0.061022	0.0137634	0.00324923	0.2251494578349876	0.187856	0.187856
chr10	81067909	81069244	intergenic|chr10:81067909-81069244	intergenic	NRG3	81875313	TRUE	ENSG00000185737	FALSE	L4	806736	0.568141	0.003405	11.0165	26	1	0	FALSE	3.15672	2737.62	0.985927	0.0840982	0.0536847	0.550094	0.4525129895931061	0.4525129895931061
chr10	81314406	81315493	intergenic|chr10:81314406-81315493	intergenic	SH2D4B	80537901	TRUE	ENSG00000178217	FALSE	L4	777048	0.489017	0.001414	8.67777	58	1	1	FALSE	0.057614	10.3162	0.061022	0.0228575	0.00299217	0.2325400216426026	0.1941069457542207	0.1941069457542207
chr10	81674515	81675395	intergenic|chr10:81674515-81675395	intergenic	NRG3	81875313	TRUE	ENSG00000185737	FALSE	L4	200358	0.568141	0.006365	4.94504	7	1	2	FALSE	3.15672	2737.62	0.985927	0.0473493	0.0300712	0.4211189951443702	0.3499963386425162	0.3499963386425162
chr10	81874099	81875563	promoter|chr10:81874099-81875563	promoter	NRG3	81875313	TRUE	ENSG00000185737	TRUE	L4	482	0.568141	1	7.69279	1	1	2	FALSE	3.15672	2737.62	0.985927	0.00805747	1.30243	0.9913971229280408	0.9879905144445178	0.9879905144445178
chr10	81875680	81876180	promoter|chr10:81875680-81876180	promoter	NRG3	81875313	TRUE	ENSG00000185737	TRUE	L4	617	0.568141	1	1.43504	1	1	2	FALSE	3.15672	2737.62	0.985927	0.00805747	1.30243	0.9913971229280408	0.9879905144445178	0.9879905144445178
chr10	81876243	81877134	genic|chr10:81876243-81877134	genic	NRG3	81875313	TRUE	ENSG00000185737	FALSE	L4	1375.5	0.568141	0.229992	4.07815	2	1	2	FALSE	3.15672	2737.62	0.985927	0.0198883	0.441533	0.9625050961563216	0.9155671543261876	0.9155671543261876
chr10	81888635	81889803	genic|chr10:81888635-81889803	genic	NRG3	81875313	TRUE	ENSG00000185737	FALSE	L4	13906	0.568141	0.021042	1.06358	3	1	0	FALSE	3.15672	2737.62	0.985927	0.0243251	0.0467226	0.2562422864314712	0.2142028193840079	0.2142028193840079
chr10	84138843	84139678	promoter|chr10:84138843-84139678	promoter	GHITM	84139428	TRUE	ENSG00000165678	TRUE	L4	167.5	0.877551	1	13.1647	1	1	0	TRUE	0.143051	26.1485	0.151632	0.0270011	2.42411	0.9549133461250924	0.8993000562820022	0.8993000562820022
chr10	84176904	84178277	genic|chr10:84176904-84178277	genic	CDHR1	84194634	TRUE	ENSG00000148600	FALSE	L4	17043.5	0.399006	0.043243	1.07143	3	1	2	FALSE	0.00728897	1.32149	0.00813243	0.00421468	0.0496526	0.5717272041068865	0.4692833159676323	0.4692833159676323
chr10	84178428	84179599	genic|chr10:84178428-84179599	genic	CDHR1	84194634	TRUE	ENSG00000148600	FALSE	L4	15620.5	0.399006	0.089849	2.03602	2	1	2	FALSE	0.00728897	1.32149	0.00813243	0.00215153	0.0964174	0.7480953456188866	0.6225571503520922	0.6225571503520922
chr10	84193806	84195218	promoter|chr10:84193806-84195218	promoter	CDHR1	84194634	TRUE	ENSG00000148600	TRUE	L4	122	0.399006	1	1.85774	1	1	0	FALSE	0.00728897	1.32149	0.00813243	0.0185939	1.83999	0.9914129405369908	0.9880102336496026	0.9880102336496026
chr10	84328302	84329060	promoter|chr10:84328302-84329060	promoter	CCSER2	84328588	TRUE	ENSG00000107771	TRUE	L4	93	0.792241	1	9.29841	1	1	1	FALSE	0.916691	225.856	0.669397	0.0246348	2.24311	0.9947234812306942	0.9926097016438592	0.9926097016438592
chr10	84329172	84329672	genic|chr10:84329172-84329672	genic	CCSER2	84328588	TRUE	ENSG00000107771	FALSE	L4	834	0.792241	0.111605	1.51969	2	1	1	FALSE	0.916691	225.856	0.669397	0.0246348	0.250342	0.8645740409224685	0.7395545751572562	0.7395545751572562
chr10	86067860	86069539	genic|chr10:86067860-86069539	genic	GRID1	86366493	TRUE	ENSG00000182771	FALSE	L4	297794	0.872729	0.005572	16.6212	45	1	1	FALSE	1.15182	317.124	0.752336	0.0263046	0.0132021	0.2940062822530259	0.2463632486296382	0.2463632486296382
chr10	86363076	86364012	genic|chr10:86363076-86364012	genic	GRID1	86366493	TRUE	ENSG00000182771	FALSE	L4	2949	0.872729	0.174837	7.93284	2	1	1	FALSE	1.15182	317.124	0.752336	0.0196117	0.332617	0.9033008802431652	0.787074	0.787074
chr10	86364850	86367541	promoter|chr10:86364850-86367541	promoter	GRID1	86366493	TRUE	ENSG00000182771	TRUE	L4	297.5	0.872729	1	25.5533	1	1	1	FALSE	1.15182	317.124	0.752336	0.00477925	1.16968	0.9825118438449352	0.9667171755710068	0.9667171755710068
chr10	86377139	86377873	intergenic|chr10:86377139-86377873	intergenic	GRID1	86366493	TRUE	ENSG00000182771	FALSE	L4	11013	0.872729	0.062016	6.31685	1	1	0	FALSE	1.15182	317.124	0.752336	0.00645365	0.0766332	0.216134	0.1798694143500611	0.1798694143500611
chr10	86399759	86402040	intergenic|chr10:86399759-86402040	intergenic	GRID1	86366493	TRUE	ENSG00000182771	FALSE	L4	34406.5	0.872729	0.056867	18.6017	3	1	1	FALSE	1.15182	317.124	0.752336	0.00323417	0.0632298	0.4428167006825818	0.3675342486752661	0.3675342486752661
chr10	86399759	86402040	intergenic|chr10:86399759-86402040	intergenic	WAPL	86521784	TRUE	ENSG00000062650	FALSE	L4	120884	0.837514	0.035116	18.6017	4	1	1	FALSE	0.308911	61.4793	0.298881	0.027704	0.0871098	0.6080764406829611	0.4991647916755189	0.4991647916755189
chr10	86521121	86522380	promoter|chr10:86521121-86522380	promoter	WAPL	86521784	TRUE	ENSG00000062650	TRUE	L4	33.5	0.837514	1	13.0898	1	1	0	FALSE	0.308911	61.4793	0.298881	0.0158908	1.6839	0.9798540236132304	0.9586673444351896	0.9586673444351896
chr10	86710630	86712326	intergenic|chr10:86710630-86712326	intergenic	BMPR1A	86756638	TRUE	ENSG00000107779	FALSE	L4	45160	0.918465	0.054883	16.7179	4	1	0	FALSE	0.60782	138.637	0.500404	0.0215425	0.111237	0.4811440425060146	0.397479	0.397479
chr10	86755664	86756164	promoter|chr10:86755664-86756164	promoter	BMPR1A	86756638	TRUE	ENSG00000107779	TRUE	L4	724	0.918465	1	2.47436	1	1	2	FALSE	0.60782	138.637	0.500404	0.0342617	3.0758	0.9968584173093732	0.9954991700260056	0.9954991700260056
chr10	86756263	86757278	promoter|chr10:86756263-86757278	promoter	BMPR1A	86756638	TRUE	ENSG00000107779	TRUE	L4	132.5	0.918465	1	17.763	1	1	2	FALSE	0.60782	138.637	0.500404	0.0342617	3.0758	0.9968584173093732	0.9954991700260056	0.9954991700260056
chr10	86757280	86757780	genic|chr10:86757280-86757780	genic	BMPR1A	86756638	TRUE	ENSG00000107779	FALSE	L4	892	0.918465	0.068192	2.18074	2	1	2	FALSE	0.60782	138.637	0.500404	0.0342617	0.209745	0.8232962445529813	0.693195	0.693195
chr10	86865906	86866406	genic|chr10:86865906-86866406	genic	BMPR1A	86756638	TRUE	ENSG00000107779	FALSE	L4	109518	0.918465	0.016045	12.11	10	1	1	FALSE	0.60782	138.637	0.500404	0.0163472	0.0274257	0.3007809819744142	0.2520390633763916	0.2520390633763916
chr10	87093859	87094506	genic|chr10:87093859-87094506	genic	FAM35A	87095195	TRUE	ENSG00000122376	FALSE	L4	1012.5	0.756929	0.173116	3.50511	1	2	1	TRUE	0.271957	54.7866	0.262948	0.0342406	0.5321	0.6105189021986609	0.5013950709746038	0.5013950709746038
chr10	87093859	87094506	genic|chr10:87093859-87094506	genic	GLUD1	87095047	TRUE	ENSG00000148672	FALSE	L4	864.5	0.741026	0.173092	3.50511	1	2	1	FALSE	0.30418	60.3283	0.295824	0.0178868	0.311187	0.7268024273010426	0.6036670445115908	0.6036670445115908
chr10	87094548	87095887	promoter|chr10:87094548-87095887	promoter	FAM35A	87095195	TRUE	ENSG00000122376	TRUE	L4	22.5	0.756929	1	11.41	1	2	1	TRUE	0.271957	54.7866	0.262948	0.0342406	3.07366	0.9692550316153986	0.9288150721146337	0.9288150721146337
chr10	87094548	87095887	promoter|chr10:87094548-87095887	promoter	GLUD1	87095047	TRUE	ENSG00000148672	TRUE	L4	170.5	0.741026	1	11.41	1	2	1	FALSE	0.30418	60.3283	0.295824	0.0178868	1.79781	0.981321	0.9632238967401172	0.9632238967401172
chr10	87504215	87505115	promoter|chr10:87504215-87505115	promoter	MINPP1	87504465	TRUE	ENSG00000107789	TRUE	L4	200	0.464371	1	2.8902	1	1	1	FALSE	0.133886	25.0231	0.141885	0.0220403	2.06015	0.9963401442928324	0.9948038087122328	0.9948038087122328
chr10	87505216	87505716	genic|chr10:87505216-87505716	genic	MINPP1	87504465	TRUE	ENSG00000107789	FALSE	L4	1001	0.464371	0.231281	1.91893	2	1	1	FALSE	0.133886	25.0231	0.141885	0.0220403	0.476474	0.969137	0.9285906362113492	0.9285906362113492
chr10	87817774	87819271	promoter|chr10:87817774-87819271	promoter	ATAD1	87818231	TRUE	ENSG00000138138	TRUE	L4	291.5	0.56327	1	5.02098	1	1	0	TRUE	0.36296	72.5201	0.343235	0.0138869	1.57681	0.9394430071727732	0.863065	0.863065
chr10	87861835	87863041	promoter|chr10:87861835-87863041	promoter	PTEN	87863437	TRUE	ENSG00000171862	TRUE	L4	999	0.781745	1	10.8586	1	2	1	FALSE	0.630226	140.112	0.520994	0.0249124	2.26362	0.9866880616467172	0.9772826632756396	0.9772826632756396
chr10	87863093	87864561	promoter|chr10:87863093-87864561	promoter	PTEN	87863437	TRUE	ENSG00000171862	TRUE	L4	390	0.781745	1	11.7074	1	2	1	FALSE	0.630226	140.112	0.520994	0.0249124	2.26362	0.9866880616467172	0.9772826632756396	0.9772826632756396
chr10	88430309	88430809	genic|chr10:88430309-88430809	genic	RNLS	88583325	TRUE	ENSG00000184719	FALSE	L4	152766	0.579124	0.009205	2.43402	7	1	2	FALSE	0.0740503	15.0735	0.072269	0.0113466	0.0133544	0.2194886640690072	0.182901	0.182901
chr10	88582685	88583588	promoter|chr10:88582685-88583588	promoter	RNLS	88583325	TRUE	ENSG00000184719	TRUE	L4	188.5	0.579124	1	4.83934	1	1	1	FALSE	0.0740503	15.0735	0.072269	0.0243634	2.22324	0.996033	0.99434	0.99434
chr10	88879936	88881282	promoter|chr10:88879936-88881282	promoter	STAMBPL1	88880186	TRUE	ENSG00000138134	TRUE	L4	423	0.485023	1	3.53788	1	1	0	FALSE	0.0194386	3.77691	0.0221479	0.0273509	2.45207	0.993668	0.9912525836940992	0.9912525836940992
chr10	89251733	89252626	promoter|chr10:89251733-89252626	promoter	LIPA	89252039	TRUE	ENSG00000107798	TRUE	L4	140.5	0.77551	1	8.88219	1	1	0	FALSE	0.21528	42.7652	0.20954	0.0288271	2.5737	0.9908749148048444	0.986974	0.986974
chr10	89260299	89260799	intergenic|chr10:89260299-89260799	intergenic	LIPA	89252039	TRUE	ENSG00000107798	FALSE	L4	8510	0.77551	0.092659	2.9726	2	1	1	FALSE	0.21528	42.7652	0.20954	0.011832	0.136584	0.7073899390974357	0.5855136002541752	0.5855136002541752
chr10	89261742	89262506	intergenic|chr10:89261742-89262506	intergenic	LIPA	89252039	TRUE	ENSG00000107798	FALSE	L4	10085	0.77551	0.056142	2.14322	3	1	1	FALSE	0.21528	42.7652	0.20954	0.00525264	0.0666955	0.491044	0.4049806381902225	0.4049806381902225
chr10	89283596	89285470	intergenic|chr10:89283596-89285470	intergenic	LIPA	89252039	TRUE	ENSG00000107798	FALSE	L4	32494	0.77551	0.023591	2.98489	5	1	1	FALSE	0.21528	42.7652	0.20954	0.0206088	0.0463723	0.4218184780529608	0.3504298985486226	0.3504298985486226
chr10	89306867	89307558	genic|chr10:89306867-89307558	genic	IFIT3	89327818	TRUE	ENSG00000119917	FALSE	L4	20605.5	0.330476	0.030993	3.53497	6	1	1	FALSE	0.0184859	3.29094	0.0199562	0.00530607	0.0368836	0.5680298899672928	0.4662488505004077	0.4662488505004077
chr10	89306867	89307558	genic|chr10:89306867-89307558	genic	LIPA	89252039	TRUE	ENSG00000107798	FALSE	L4	55173.5	0.77551	0.016244	3.53497	8	2	1	FALSE	0.21528	42.7652	0.20954	0.0326247	0.0473518	0.2659102768822625	0.2221457087396637	0.2221457087396637
chr10	89312903	89314504	intergenic|chr10:89312903-89314504	intergenic	IFIT3	89327818	TRUE	ENSG00000119917	FALSE	L4	14114.5	0.330476	0.139775	10.8208	5	1	2	FALSE	0.0184859	3.29094	0.0199562	0.013672	0.21885	0.9544138501450564	0.8981881688502705	0.8981881688502705
chr10	89312903	89314504	intergenic|chr10:89312903-89314504	intergenic	IFIT5	89414567	TRUE	ENSG00000152778	FALSE	L4	100864	0.562077	0.03954	10.8208	16	4	2	FALSE	0.0618415	10.8959	0.0677702	0.0170654	0.0691963	0.3428400817058718	0.2871155187792878	0.2871155187792878
chr10	89312903	89314504	intergenic|chr10:89312903-89314504	intergenic	LIPA	89252039	TRUE	ENSG00000107798	FALSE	L4	61664.5	0.77551	0.044371	10.8208	9	2	2	FALSE	0.21528	42.7652	0.20954	0.0276566	0.109897	0.6074094607636202	0.4985565336848486	0.4985565336848486
chr10	89314681	89315181	intergenic|chr10:89314681-89315181	intergenic	IFIT3	89327818	TRUE	ENSG00000119917	FALSE	L4	12887	0.330476	0.016098	1.13537	4	1	2	FALSE	0.0184859	3.29094	0.0199562	0.013672	0.0252052	0.4254720258122601	0.3533651396761105	0.3533651396761105
chr10	89315203	89315703	intergenic|chr10:89315203-89315703	intergenic	IFIT3	89327818	TRUE	ENSG00000119917	FALSE	L4	12365	0.330476	0.011573	0.782411	3	1	2	FALSE	0.0184859	3.29094	0.0199562	0.000813129	0.0118857	0.2204700704368353	0.1837977172349844	0.1837977172349844
chr10	89325274	89325774	intergenic|chr10:89325274-89325774	intergenic	IFIT3	89327818	TRUE	ENSG00000119917	FALSE	L4	2294	0.330476	0.017403	0.465477	2	1	3	FALSE	0.0184859	3.29094	0.0199562	0.00275119	0.0190461	0.288382	0.2414549090275287	0.2414549090275287
chr10	89325793	89326293	intergenic|chr10:89325793-89326293	intergenic	IFIT3	89327818	TRUE	ENSG00000119917	FALSE	L4	1775	0.330476	0.057628	1.54136	1	1	3	FALSE	0.0184859	3.29094	0.0199562	0.00275119	0.063069	0.5863772968862909	0.4812986419996623	0.4812986419996623
chr10	89327568	89328068	promoter|chr10:89327568-89328068	promoter	IFIT3	89327818	TRUE	ENSG00000119917	TRUE	L4	0	0.330476	1	0.804589	0	1	4	FALSE	0.0184859	3.29094	0.0199562	0	1	0.9340422022021572	0.8502219768185718	0.8502219768185718
chr10	89328108	89328608	promoter|chr10:89328108-89328608	promoter	IFIT3	89327818	TRUE	ENSG00000119917	TRUE	L4	540	0.330476	1	1.15846	1	1	5	FALSE	0.0184859	3.29094	0.0199562	0.0103558	1.40439	0.9961424156197204	0.9944734807857688	0.9944734807857688
chr10	89331688	89333010	genic|chr10:89331688-89333010	genic	IFIT3	89327818	TRUE	ENSG00000119917	FALSE	L4	4531	0.330476	0.302927	8.10226	2	1	3	FALSE	0.0184859	3.29094	0.0199562	0.0203333	0.590102	0.986937	0.977989	0.977989
chr10	89331688	89333010	genic|chr10:89331688-89333010	genic	IFIT5	89414567	TRUE	ENSG00000152778	FALSE	L4	82218	0.562077	0.036501	8.10226	9	3	3	FALSE	0.0618415	10.8959	0.0677702	0.0257945	0.0850495	0.4630005675710162	0.3836181706548519	0.3836181706548519
chr10	89331688	89333010	genic|chr10:89331688-89333010	genic	LIPA	89252039	TRUE	ENSG00000107798	FALSE	L4	80310	0.77551	0.025347	8.10226	16	3	3	FALSE	0.21528	42.7652	0.20954	0.0134437	0.0393906	0.2134801290476169	0.1775031621786211	0.1775031621786211
chr10	89333209	89333816	genic|chr10:89333209-89333816	genic	IFIT3	89327818	TRUE	ENSG00000119917	FALSE	L4	5694.5	0.330476	0.030478	0.931308	3	1	2	FALSE	0.0184859	3.29094	0.0199562	0.0203333	0.0593712	0.6745352854052068	0.5562897216922547	0.5562897216922547
chr10	89342517	89343017	intergenic|chr10:89342517-89343017	intergenic	IFIT3	89327818	TRUE	ENSG00000119917	FALSE	L4	14949	0.330476	0.012241	1.00509	4	1	1	FALSE	0.0184859	3.29094	0.0199562	0.0153051	0.0202205	0.3352563207358652	0.2806450838255744	0.2806450838255744
chr10	89346849	89347604	intergenic|chr10:89346849-89347604	intergenic	IFIT3	89327818	TRUE	ENSG00000119917	FALSE	L4	19408.5	0.330476	0.046723	5.01225	5	1	2	FALSE	0.0184859	3.29094	0.0199562	-0.0018896	0.0439156	0.6331249560975446	0.519899	0.519899
chr10	89351284	89353182	intergenic|chr10:89351284-89353182	intergenic	IFIT3	89327818	TRUE	ENSG00000119917	FALSE	L4	24415	0.330476	0.080526	10.9273	6	1	1	FALSE	0.0184859	3.29094	0.0199562	0.0101751	0.112422	0.8733464251406974	0.7491695550902305	0.7491695550902305
chr10	89351284	89353182	intergenic|chr10:89351284-89353182	intergenic	IFIT5	89414567	TRUE	ENSG00000152778	FALSE	L4	62334	0.562077	0.065367	10.9273	5	3	1	FALSE	0.0618415	10.8959	0.0677702	0.0134905	0.10174	0.4132328005190691	0.3437315381772995	0.3437315381772995
chr10	89351284	89353182	intergenic|chr10:89351284-89353182	intergenic	LIPA	89252039	TRUE	ENSG00000107798	FALSE	L4	100194	0.77551	0.027255	10.9273	20	3	1	FALSE	0.21528	42.7652	0.20954	0.0275594	0.0672899	0.3516102795104863	0.2943942078251363	0.2943942078251363
chr10	89414030	89415583	promoter|chr10:89414030-89415583	promoter	IFIT5	89414567	TRUE	ENSG00000152778	TRUE	L4	239.5	0.562077	1	5.78183	1	1	0	FALSE	0.0618415	10.8959	0.0677702	0.0177521	1.78989	0.987549	0.979481	0.979481
chr10	89643641	89645852	promoter|chr10:89643641-89645852	promoter	PANK1	89643891	TRUE	ENSG00000152782	TRUE	L4	855.5	0.618991	1	23.449	1	1	0	FALSE	0.160377	30.454	0.165936	0.0327053	2.92275	0.9940806052260656	0.9917505700619548	0.9917505700619548
chr10	89701220	89702038	promoter|chr10:89701220-89702038	promoter	KIF20B	89701589	TRUE	ENSG00000138182	TRUE	L4	40	0.706663	1	6.94035	1	1	0	FALSE	0.0772131	15.1332	0.0828815	0.0143342	1.6001	0.9813073913758336	0.9631913499379394	0.9631913499379394
chr10	89706707	89707485	genic|chr10:89706707-89707485	genic	KIF20B	89701589	TRUE	ENSG00000138182	FALSE	L4	5507	0.706663	0.051025	0.742462	2	1	0	FALSE	0.0772131	15.1332	0.0828815	0.00715637	0.0645215	0.2681251299217484	0.2241524730303805	0.2241524730303805
chr10	90571454	90572246	intergenic|chr10:90571454-90572246	intergenic	HTR7	90857914	TRUE	ENSG00000148680	FALSE	L4	286064	0.530271	0.010933	8.31555	14	1	2	FALSE	0.128265	25.654	0.1157	0.088725	0.200617	0.9505192584505512	0.8894983833354653	0.8894983833354653
chr10	90611460	90612749	intergenic|chr10:90611460-90612749	intergenic	HTR7	90857914	TRUE	ENSG00000148680	FALSE	L4	245810	0.530271	0.01326	8.63426	11	1	0	FALSE	0.128265	25.654	0.1157	0.0400584	0.049324	0.4303491317145048	0.3573670179348346	0.3573670179348346
chr10	90738869	90739369	intergenic|chr10:90738869-90739369	intergenic	HTR7	90857914	TRUE	ENSG00000148680	FALSE	L4	118795	0.530271	0.008964	2.77161	5	1	2	FALSE	0.128265	25.654	0.1157	0.0315275	0.0252069	0.3448981590161015	0.2886326465972182	0.2886326465972182
chr10	90856822	90858746	promoter|chr10:90856822-90858746	promoter	HTR7	90857914	TRUE	ENSG00000148680	TRUE	L4	130	0.530271	1	4.51971	1	1	0	FALSE	0.128265	25.654	0.1157	0.0785719	13.1531	0.9996159910412972	0.9991978132101836	0.9991978132101836
chr10	90862863	90863363	intergenic|chr10:90862863-90863363	intergenic	HTR7	90857914	TRUE	ENSG00000148680	FALSE	L4	5199	0.530271	0.047737	0.598915	1	1	2	FALSE	0.128265	25.654	0.1157	0.0134014	0.0740831	0.5173044995413406	0.4264546266127734	0.4264546266127734
chr10	90865364	90866052	intergenic|chr10:90865364-90866052	intergenic	HTR7	90857914	TRUE	ENSG00000148680	FALSE	L4	7794	0.530271	0.052737	1.00161	2	1	1	FALSE	0.128265	25.654	0.1157	0.0305217	0.143485	0.790521	0.6612662019260357	0.6612662019260357
chr10	90865364	90866052	intergenic|chr10:90865364-90866052	intergenic	RPP30	90871951	TRUE	ENSG00000148688	FALSE	L4	6243	0.556987	0.061612	1.00161	2	1	1	TRUE	0.120411	22.2778	0.128389	0.0211389	0.123233	0.4071953944510602	0.3390507577396089	0.3390507577396089
chr10	90870799	90872424	promoter|chr10:90870799-90872424	promoter	RPP30	90871951	TRUE	ENSG00000148688	TRUE	L4	339.5	0.556987	1	5.40511	1	1	0	TRUE	0.120411	22.2778	0.128389	0.0131549	1.53941	0.9376901230070136	0.8585449328259069	0.8585449328259069
chr10	91162445	91163165	intergenic|chr10:91162445-91163165	intergenic	PCGF5	91220601	TRUE	ENSG00000180628	FALSE	L4	57796	0.465589	0.049873	4.90415	3	1	2	FALSE	0.0923141	18.9528	0.0953974	0.0471783	0.234306	0.9292711423006008	0.8384320358217746	0.8384320358217746
chr10	91163261	91163761	intergenic|chr10:91163261-91163761	intergenic	PCGF5	91220601	TRUE	ENSG00000180628	FALSE	L4	57090	0.465589	0.035439	3.44121	2	1	2	FALSE	0.0923141	18.9528	0.0953974	0.0471783	0.166494	0.8599012732103803	0.7336627571273167	0.7336627571273167
chr10	91163822	91164322	intergenic|chr10:91163822-91164322	intergenic	PCGF5	91220601	TRUE	ENSG00000180628	FALSE	L4	56529	0.465589	0.012677	1.21855	1	1	2	FALSE	0.0923141	18.9528	0.0953974	0.0471783	0.0595571	0.4666692128371021	0.3866230590615336	0.3866230590615336
chr10	91220327	91221307	promoter|chr10:91220327-91221307	promoter	PCGF5	91220601	TRUE	ENSG00000180628	TRUE	L4	216	0.465589	1	2.64977	1	1	0	FALSE	0.0923141	18.9528	0.0953974	0.0210461	1.99407	0.991333	0.9878761430550324	0.9878761430550324
chr10	91298201	91298957	intergenic|chr10:91298201-91298957	intergenic	PCGF5	91220601	TRUE	ENSG00000180628	FALSE	L4	77978	0.465589	0.026605	3.55529	3	1	0	FALSE	0.0923141	18.9528	0.0953974	0.0150111	0.0435264	0.2739199074560945	0.2293641975497707	0.2293641975497707
chr10	91381055	91382074	intergenic|chr10:91381055-91382074	intergenic	PCGF5	91220601	TRUE	ENSG00000180628	FALSE	L4	160964	0.465589	0.008154	2.28927	6	1	1	FALSE	0.0923141	18.9528	0.0953974	0.0242784	0.0180778	0.2812930701883996	0.2353668190495192	0.2353668190495192
chr10	91385251	91386161	intergenic|chr10:91385251-91386161	intergenic	HECTD2	91410284	TRUE	ENSG00000165338	FALSE	L4	24578	0.87346	0.035176	5.54415	4	1	3	FALSE	0.464539	100.979	0.409563	0.0189162	0.0654113	0.5382638330652586	0.4432210373847604	0.4432210373847604
chr10	91385251	91386161	intergenic|chr10:91385251-91386161	intergenic	PCGF5	91220601	TRUE	ENSG00000180628	FALSE	L4	165105	0.465589	0.019241	5.54415	7	1	3	FALSE	0.0923141	18.9528	0.0953974	0.0230769	0.0410101	0.5890827688558737	0.4836336587800706	0.4836336587800706
chr10	91408995	91411180	promoter|chr10:91408995-91411180	promoter	HECTD2	91410284	TRUE	ENSG00000165338	TRUE	L4	196.5	0.87346	1	24.3853	1	1	0	FALSE	0.464539	100.979	0.409563	0.0277575	2.48499	0.9891465207819872	0.9833141628847258	0.9833141628847258
chr10	91541046	91542020	intergenic|chr10:91541046-91542020	intergenic	PPP1R3C	91633101	TRUE	ENSG00000119938	FALSE	L4	91568	0.551118	0.022262	6.56611	5	1	0	FALSE	0.0123649	2.22522	0.0144192	0.0127735	0.0338443	0.2263643283466686	0.1888590942863363	0.1888590942863363
chr10	91627852	91628784	genic|chr10:91627852-91628784	genic	PPP1R3C	91633101	TRUE	ENSG00000119938	FALSE	L4	4783	0.551118	0.296304	4.44818	1	1	1	FALSE	0.0123649	2.22522	0.0144192	0.00952014	0.404878	0.9350744225203912	0.8520684604360843	0.8520684604360843
chr10	91632851	91633591	promoter|chr10:91632851-91633591	promoter	PPP1R3C	91633101	TRUE	ENSG00000119938	TRUE	L4	120	0.551118	1	3.74048	1	1	2	FALSE	0.0123649	2.22522	0.0144192	0.00726084	1.26885	0.9912636057607735	0.9877131309596748	0.9877131309596748
chr10	91635315	91635815	intergenic|chr10:91635315-91635815	intergenic	PPP1R3C	91633101	TRUE	ENSG00000119938	FALSE	L4	2464	0.551118	0.058389	0.876546	2	1	1	FALSE	0.0123649	2.22522	0.0144192	0.0119665	0.0864488	0.6198609860352065	0.5090052310049259	0.5090052310049259
chr10	91782425	91783697	intergenic|chr10:91782425-91783697	intergenic	PPP1R3C	91633101	TRUE	ENSG00000119938	FALSE	L4	149960	0.551118	0.014283	6.98185	9	1	1	FALSE	0.0123649	2.22522	0.0144192	0.00693851	0.0179324	0.2873258859600157	0.2405234173087828	0.2405234173087828
chr10	91782425	91783697	intergenic|chr10:91782425-91783697	intergenic	TNKS2	91798393	TRUE	ENSG00000107854	FALSE	L4	15332	0.735814	0.10787	6.98185	2	1	1	FALSE	0.595497	128.108	0.503691	0.0299696	0.288224	0.8965671401572034	0.7780363476480966	0.7780363476480966
chr10	91798118	91799004	promoter|chr10:91798118-91799004	promoter	TNKS2	91798393	TRUE	ENSG00000107854	TRUE	L4	168	0.735814	1	8.36467	1	1	0	FALSE	0.595497	128.108	0.503691	0.00562219	1.20246	0.9686921438396224	0.9277630288180204	0.9277630288180204
chr10	91816173	91817432	genic|chr10:91816173-91817432	genic	FGFBP3	91909501	TRUE	ENSG00000174721	FALSE	L4	92698.5	0.474356	0.016232	8.01666	15	1	1	FALSE	0.143548	26.3617	0.14598	0.0519631	0.0892143	0.8423952471250308	0.7136302204173863	0.7136302204173863
chr10	91816173	91817432	genic|chr10:91816173-91817432	genic	TNKS2	91798393	TRUE	ENSG00000107854	FALSE	L4	18409.5	0.735814	0.102697	8.01666	3	1	1	FALSE	0.595497	128.108	0.503691	0.0312027	0.285725	0.9125259002883852	0.8018880344515175	0.8018880344515175
chr10	91817519	91818019	genic|chr10:91817519-91818019	genic	FGFBP3	91909501	TRUE	ENSG00000174721	FALSE	L4	91732	0.474356	0.00275	1.34353	14	1	1	FALSE	0.143548	26.3617	0.14598	0.0519631	0.0151145	0.3252365047369714	0.2717612017249733	0.2717612017249733
chr10	91817519	91818019	genic|chr10:91817519-91818019	genic	TNKS2	91798393	TRUE	ENSG00000107854	FALSE	L4	19376	0.735814	0.016332	1.34353	4	1	1	FALSE	0.595497	128.108	0.503691	0.0312027	0.0454392	0.400456	0.333979	0.333979
chr10	91858469	91859442	genic|chr10:91858469-91859442	genic	FGFBP3	91909501	TRUE	ENSG00000174721	FALSE	L4	50545.5	0.474356	0.018999	5.04167	11	1	0	FALSE	0.143548	26.3617	0.14598	0.0312977	0.0530244	0.4827182389754199	0.3987222587626032	0.3987222587626032
chr10	91864002	91864502	genic|chr10:91864002-91864502	genic	BTAF1	91923978	TRUE	ENSG00000095564	FALSE	L4	59726	0.801788	0.014399	4.17949	13	2	2	FALSE	0.437938	91.9163	0.397739	0.0304949	0.0391419	0.2781088962004294	0.2327867396901432	0.2327867396901432
chr10	91864002	91864502	genic|chr10:91864002-91864502	genic	FGFBP3	91909501	TRUE	ENSG00000174721	FALSE	L4	45249	0.474356	0.01764	4.17949	10	1	2	FALSE	0.143548	26.3617	0.14598	0.0298655	0.0469726	0.6544473031371221	0.5388468724454633	0.5388468724454633
chr10	91864002	91864502	genic|chr10:91864002-91864502	genic	TNKS2	91798393	TRUE	ENSG00000107854	FALSE	L4	65859	0.735814	0.014512	4.17949	8	1	2	FALSE	0.595497	128.108	0.503691	0.0298739	0.0386539	0.4585642973211012	0.3801527647785384	0.3801527647785384
chr10	91867116	91868021	intergenic|chr10:91867116-91868021	intergenic	FGFBP3	91909501	TRUE	ENSG00000174721	FALSE	L4	41932.5	0.474356	0.006517	1.42834	9	1	1	FALSE	0.143548	26.3617	0.14598	0.0263448	0.0154615	0.284045	0.2377064811314842	0.2377064811314842
chr10	91879147	91880833	intergenic|chr10:91879147-91880833	intergenic	BTAF1	91923978	TRUE	ENSG00000095564	FALSE	L4	43988	0.801788	0.030072	6.38118	10	2	1	FALSE	0.437938	91.9163	0.397739	0.0135747	0.0469347	0.2788874123859215	0.2334373041131376	0.2334373041131376
chr10	91879147	91880833	intergenic|chr10:91879147-91880833	intergenic	FGFBP3	91909501	TRUE	ENSG00000174721	FALSE	L4	29511	0.474356	0.041726	6.38118	7	1	1	FALSE	0.143548	26.3617	0.14598	0.0115594	0.0609588	0.6727945902695553	0.554659	0.554659
chr10	91879147	91880833	intergenic|chr10:91879147-91880833	intergenic	TNKS2	91798393	TRUE	ENSG00000107854	FALSE	L4	81597	0.735814	0.01779	6.38118	11	1	1	FALSE	0.595497	128.108	0.503691	-0.000187124	0.0176812	0.2491731986278924	0.2082861292803794	0.2082861292803794
chr10	91883519	91885038	intergenic|chr10:91883519-91885038	intergenic	BTAF1	91923978	TRUE	ENSG00000095564	FALSE	L4	39699.5	0.801788	0.037698	7.20144	9	2	4	FALSE	0.437938	91.9163	0.397739	0.0141113	0.0598815	0.3996986117258382	0.3333787420427866	0.3333787420427866
chr10	91883519	91885038	intergenic|chr10:91883519-91885038	intergenic	FGFBP3	91909501	TRUE	ENSG00000174721	FALSE	L4	25222.5	0.474356	0.055306	7.20144	6	1	4	FALSE	0.143548	26.3617	0.14598	0.0251754	0.126276	0.8821512477915484	0.7607920583059337	0.7607920583059337
chr10	91883519	91885038	intergenic|chr10:91883519-91885038	intergenic	TNKS2	91798393	TRUE	ENSG00000107854	FALSE	L4	85885.5	0.735814	0.019051	7.20144	12	1	4	FALSE	0.595497	128.108	0.503691	0.0177221	0.0340657	0.4960607265643527	0.4087114972353544	0.4087114972353544
chr10	91886454	91886954	intergenic|chr10:91886454-91886954	intergenic	FGFBP3	91909501	TRUE	ENSG00000174721	FALSE	L4	22797	0.474356	0.011721	1.3761	5	1	3	FALSE	0.143548	26.3617	0.14598	0.0181178	0.0212325	0.3383217712353579	0.2831554567978377	0.2831554567978377
chr10	91887214	91888116	intergenic|chr10:91887214-91888116	intergenic	BTAF1	91923978	TRUE	ENSG00000095564	FALSE	L4	36313	0.801788	0.063218	11.0227	7	2	3	FALSE	0.437938	91.9163	0.397739	0.0226711	0.132961	0.6580475273790031	0.5422033217031125	0.5422033217031125
chr10	91887214	91888116	intergenic|chr10:91887214-91888116	intergenic	FGFBP3	91909501	TRUE	ENSG00000174721	FALSE	L4	21836	0.474356	0.098123	11.0227	4	1	3	FALSE	0.143548	26.3617	0.14598	0.0101216	0.136749	0.8687972251777517	0.7443620651237434	0.7443620651237434
chr10	91887214	91888116	intergenic|chr10:91887214-91888116	intergenic	PPP1R3C	91633101	TRUE	ENSG00000119938	FALSE	L4	254564	0.551118	0.013114	11.0227	24	2	3	FALSE	0.0123649	2.22522	0.0144192	0.00980685	0.0180886	0.234219	0.1955329635836633	0.1955329635836633
chr10	91887214	91888116	intergenic|chr10:91887214-91888116	intergenic	TNKS2	91798393	TRUE	ENSG00000107854	FALSE	L4	89272	0.735814	0.028027	11.0227	14	1	3	FALSE	0.595497	128.108	0.503691	0.00398052	0.031935	0.4811627812154813	0.3974998977616366	0.3974998977616366
chr10	91888279	91888779	intergenic|chr10:91888279-91888779	intergenic	FGFBP3	91909501	TRUE	ENSG00000174721	FALSE	L4	20972	0.474356	0.017085	1.84152	3	1	3	FALSE	0.143548	26.3617	0.14598	0.0259919	0.0400677	0.4730091853340403	0.3912795705286269	0.3912795705286269
chr10	91902505	91903604	intergenic|chr10:91902505-91903604	intergenic	FGFBP3	91909501	TRUE	ENSG00000174721	FALSE	L4	6446.5	0.474356	0.032936	1.06057	2	1	1	FALSE	0.143548	26.3617	0.14598	0.0323723	0.0952181	0.6863312500737868	0.5662984063945619	0.5662984063945619
chr10	91907979	91909180	promoter|chr10:91907979-91909180	promoter	FGFBP3	91909501	TRUE	ENSG00000174721	TRUE	L4	921.5	0.474356	1	5.15873	1	1	3	FALSE	0.143548	26.3617	0.14598	0.0145465	1.61129	0.9953009191151376	0.9933666446575116	0.9933666446575116
chr10	91909251	91909805	promoter|chr10:91909251-91909805	promoter	FGFBP3	91909501	TRUE	ENSG00000174721	TRUE	L4	27	0.474356	1	1.99623	1	1	2	FALSE	0.143548	26.3617	0.14598	0.0145465	1.61129	0.9949581507149742	0.9929569672547748	0.9929569672547748
chr10	91912726	91913226	intergenic|chr10:91912726-91913226	intergenic	BTAF1	91923978	TRUE	ENSG00000095564	FALSE	L4	11002	0.801788	0.040768	2.09235	2	1	2	FALSE	0.437938	91.9163	0.397739	0.0124196	0.0612632	0.4319249011351993	0.3585976840365192	0.3585976840365192
chr10	91912726	91913226	intergenic|chr10:91912726-91913226	intergenic	FGFBP3	91909501	TRUE	ENSG00000174721	FALSE	L4	3475	0.474356	0.084289	2.09235	2	1	2	FALSE	0.143548	26.3617	0.14598	0.0155642	0.140423	0.8206356406904147	0.6903635912276591	0.6903635912276591
chr10	91923256	91924248	promoter|chr10:91923256-91924248	promoter	BTAF1	91923978	TRUE	ENSG00000095564	TRUE	L4	226	0.801788	1	10.9678	1	1	0	FALSE	0.437938	91.9163	0.397739	0.025199	2.285	0.9884656650276564	0.9816429319381156	0.9816429319381156
chr10	92239220	92241851	genic|chr10:92239220-92241851	genic	BTAF1	91923978	TRUE	ENSG00000095564	FALSE	L4	316558	0.801788	0.009872	15.8138	9	1	1	FALSE	0.437938	91.9163	0.397739	0.0224903	0.0206402	0.247923	0.2072117840689478	0.2072117840689478
chr10	92239220	92241851	genic|chr10:92239220-92241851	genic	CPEB3	92291118	TRUE	ENSG00000107864	FALSE	L4	50582.5	0.743899	0.09757	15.8138	3	2	1	FALSE	0.608006	138.126	0.497116	0.0196859	0.186073	0.6598962121116827	0.5437046353861831	0.5437046353861831
chr10	92239220	92241851	genic|chr10:92239220-92241851	genic	FGFBP3	91909501	TRUE	ENSG00000174721	FALSE	L4	331034	0.474356	0.008694	15.8138	12	2	1	FALSE	0.143548	26.3617	0.14598	0.0303613	0.0235303	0.2194144395914541	0.1828339772285313	0.1828339772285313
chr10	92290264	92291637	promoter|chr10:92290264-92291637	promoter	CPEB3	92291118	TRUE	ENSG00000107864	TRUE	L4	167.5	0.743899	1	9.64828	1	2	0	FALSE	0.608006	138.126	0.497116	0.00934035	1.35839	0.935135	0.8522613766349467	0.8522613766349467
chr10	92573110	92573610	promoter|chr10:92573110-92573610	promoter	IDE	92574095	TRUE	ENSG00000119912	TRUE	L4	735	0.654352	1	1.35063	1	1	1	TRUE	0.16603	31.9119	0.168647	0.0207873	1.97722	0.978003	0.9528097553043596	0.9528097553043596
chr10	92573617	92575002	promoter|chr10:92573617-92575002	promoter	IDE	92574095	TRUE	ENSG00000119912	TRUE	L4	214.5	0.654352	1	6.54964	1	1	1	TRUE	0.16603	31.9119	0.168647	0.0207873	1.97722	0.978003	0.9528097553043596	0.9528097553043596
chr10	92591511	92592374	intergenic|chr10:92591511-92592374	intergenic	IDE	92574095	TRUE	ENSG00000119912	FALSE	L4	17847.5	0.654352	0.168761	9.50718	2	1	1	TRUE	0.16603	31.9119	0.168647	0.0317776	0.478465	0.8471537005899907	0.7188594929871298	0.7188594929871298
chr10	92591511	92592374	intergenic|chr10:92591511-92592374	intergenic	KIF11	92593067	TRUE	ENSG00000138160	FALSE	L4	1124.5	0.547587	0.500157	9.50718	1	1	1	FALSE	0.00579082	1.14245	0.00686354	0.00625952	0.614122	0.9670282005548178	0.924283	0.924283
chr10	92592782	92593765	promoter|chr10:92592782-92593765	promoter	KIF11	92593067	TRUE	ENSG00000138160	TRUE	L4	206.5	0.547587	1	3.59895	1	1	1	FALSE	0.00579082	1.14245	0.00686354	0.00693161	1.25522	0.990034	0.9851297097652696	0.9851297097652696
chr10	92843001	92843501	intergenic|chr10:92843001-92843501	intergenic	EXOC6	92848454	TRUE	ENSG00000138190	FALSE	L4	5203	0.720277	0.058283	0.866507	1	1	1	FALSE	0.789166	191.565	0.599204	0.0108611	0.0832197	0.4581329549435487	0.3797795489322592	0.3797795489322592
chr10	92848204	92849412	promoter|chr10:92848204-92849412	promoter	EXOC6	92848454	TRUE	ENSG00000138190	TRUE	L4	354	0.720277	1	9.34933	1	1	0	FALSE	0.789166	191.565	0.599204	0.0137713	1.57084	0.980367	0.9603923249506277	0.9603923249506277
chr10	93063010	93063683	genic|chr10:93063010-93063683	genic	CYP26A1	93073889	TRUE	ENSG00000095596	FALSE	L4	10542.5	0.452876	0.029362	1.23653	4	1	4	FALSE	0.0124337	2.38721	0.0136117	0.0091442	0.0396295	0.5282838702340253	0.4353930644993366	0.4353930644993366
chr10	93065755	93066255	genic|chr10:93065755-93066255	genic	CYP26A1	93073889	TRUE	ENSG00000095596	FALSE	L4	7884	0.452876	0.031582	0.98768	3	1	4	FALSE	0.0124337	2.38721	0.0136117	-0.0012672	0.0302965	0.4041276766250555	0.3367424276607488	0.3367424276607488
chr10	93068248	93068988	genic|chr10:93068248-93068988	genic	CYP26A1	93073889	TRUE	ENSG00000095596	FALSE	L4	5271	0.452876	0.227387	4.7085	2	1	4	FALSE	0.0124337	2.38721	0.0136117	0.0355855	0.730426	0.9883138906241316	0.981228	0.981228
chr10	93072314	93072814	intergenic|chr10:93072314-93072814	intergenic	CYP26A1	93073889	TRUE	ENSG00000095596	FALSE	L4	1325	0.452876	0.074169	1.45501	1	1	2	FALSE	0.0124337	2.38721	0.0136117	0.0197121	0.141568	0.7751589764991053	0.6470748088882297	0.6470748088882297
chr10	93073101	93075676	promoter|chr10:93073101-93075676	promoter	CYP26A1	93073889	TRUE	ENSG00000095596	TRUE	L4	499.5	0.452876	1	4.29553	1	1	1	FALSE	0.0124337	2.38721	0.0136117	0.0361126	3.26827	0.998381	0.997398	0.997398
chr10	93080209	93080709	intergenic|chr10:93080209-93080709	intergenic	CYP26A1	93073889	TRUE	ENSG00000095596	FALSE	L4	6570	0.452876	0.059349	1.53994	2	1	1	FALSE	0.0124337	2.38721	0.0136117	0.00294638	0.0653696	0.5625141860096414	0.4616939952507666	0.4616939952507666
chr10	93087538	93088971	intergenic|chr10:93087538-93088971	intergenic	CYP26A1	93073889	TRUE	ENSG00000095596	FALSE	L4	14365.5	0.452876	0.028396	1.64172	4	1	1	FALSE	0.0124337	2.38721	0.0136117	0.0199655	0.0546521	0.5813234765871541	0.4770732870178095	0.4770732870178095
chr10	93087538	93088971	intergenic|chr10:93087538-93088971	intergenic	MYOF	93482317	TRUE	ENSG00000138119	FALSE	L4	394062	0.339876	0.001767	1.64172	31	1	1	FALSE	0.0100027	1.78188	0.0113046	0.0200448	0.00340969	0.249347	0.2084284074300011	0.2084284074300011
chr10	93166686	93167820	intergenic|chr10:93166686-93167820	intergenic	MYOF	93482317	TRUE	ENSG00000138119	FALSE	L4	315064	0.339876	0.001742	1.2865	29	1	1	FALSE	0.0100027	1.78188	0.0113046	0.0074295	0.00222259	0.2149895021763561	0.178832	0.178832
chr10	93177420	93177920	intergenic|chr10:93177420-93177920	intergenic	MYOF	93482317	TRUE	ENSG00000138119	FALSE	L4	304647	0.339876	0.001869	1.33398	28	1	2	FALSE	0.0100027	1.78188	0.0113046	0.0219981	0.0038451	0.2735491991691083	0.2290692987000422	0.2290692987000422
chr10	93178136	93178940	intergenic|chr10:93178136-93178940	intergenic	CYP26A1	93073889	TRUE	ENSG00000095596	FALSE	L4	104649	0.452876	0.013583	6.00255	8	1	2	FALSE	0.0124337	2.38721	0.0136117	0.0210237	0.0270656	0.457742	0.3794769414893162	0.3794769414893162
chr10	93178136	93178940	intergenic|chr10:93178136-93178940	intergenic	MYOF	93482317	TRUE	ENSG00000138119	FALSE	L4	303779	0.339876	0.008436	6.00255	27	1	2	FALSE	0.0100027	1.78188	0.0113046	0.0219981	0.0173554	0.5451302908903133	0.4488244813377092	0.4488244813377092
chr10	93180589	93181089	intergenic|chr10:93180589-93181089	intergenic	MYOF	93482317	TRUE	ENSG00000138119	FALSE	L4	301478	0.339876	0.002246	1.58554	26	1	2	FALSE	0.0100027	1.78188	0.0113046	-0.000489637	0.00221022	0.2261329342715125	0.1886714404705852	0.1886714404705852
chr10	93288535	93289463	intergenic|chr10:93288535-93289463	intergenic	MYOF	93482317	TRUE	ENSG00000138119	FALSE	L4	193318	0.339876	0.00582	2.60647	15	1	2	FALSE	0.0100027	1.78188	0.0113046	0.02008	0.0112436	0.3667578899775843	0.3062964952520842	0.3062964952520842
chr10	93417239	93417739	genic|chr10:93417239-93417739	genic	MYOF	93482317	TRUE	ENSG00000138119	FALSE	L4	64828	0.339876	0.017623	2.57762	9	1	2	FALSE	0.0100027	1.78188	0.0113046	0.0200114	0.0339691	0.6123636490945481	0.502892	0.502892
chr10	93420004	93420916	genic|chr10:93420004-93420916	genic	CYP26A1	93073889	TRUE	ENSG00000095596	FALSE	L4	346571	0.452876	0.00512	7.71424	27	1	2	FALSE	0.0124337	2.38721	0.0136117	0.00659801	0.00635681	0.2727971438421731	0.2283991496887221	0.2283991496887221
chr10	93420004	93420916	genic|chr10:93420004-93420916	genic	MYOF	93482317	TRUE	ENSG00000138119	FALSE	L4	61857	0.339876	0.055337	7.71424	8	1	2	FALSE	0.0100027	1.78188	0.0113046	0.0126089	0.0836744	0.8461667298296791	0.7177407928851443	0.7177407928851443
chr10	93420942	93421442	genic|chr10:93420942-93421442	genic	MYOF	93482317	TRUE	ENSG00000138119	FALSE	L4	61125	0.339876	0.01113	1.53273	7	1	2	FALSE	0.0100027	1.78188	0.0113046	0.00521257	0.0132048	0.3164091660304177	0.2646669471273566	0.2646669471273566
chr10	93437165	93437876	genic|chr10:93437165-93437876	genic	MYOF	93482317	TRUE	ENSG00000138119	FALSE	L4	44796.5	0.339876	0.008796	0.88111	2	1	3	FALSE	0.0100027	1.78188	0.0113046	0.016203	0.0149641	0.2330176392945732	0.1945541735681125	0.1945541735681125
chr10	93481952	93483399	promoter|chr10:93481952-93483399	promoter	MYOF	93482317	TRUE	ENSG00000138119	TRUE	L4	358.5	0.339876	1	1.42457	1	1	0	FALSE	0.0100027	1.78188	0.0113046	0.00535266	1.19188	0.9845857680039426	0.972129	0.972129
chr10	93580758	93581258	genic|chr10:93580758-93581258	genic	RBP4	93601236	TRUE	ENSG00000138207	FALSE	L4	20228	0.441747	0.081833	3.03027	1	1	0	FALSE	0.0274006	4.71475	0.0300496	0.0481104	0.396388	0.8844274977914154	0.7638551641930286	0.7638551641930286
chr10	93600754	93601857	promoter|chr10:93600754-93601857	promoter	RBP4	93601236	TRUE	ENSG00000138207	TRUE	L4	69.5	0.441747	1	2.27077	1	1	0	FALSE	0.0274006	4.71475	0.0300496	0.0244481	2.22942	0.9931831336044477	0.9906698651066004	0.9906698651066004
chr10	93694529	93696238	genic|chr10:93694529-93696238	genic	FRA10AC1	93702572	TRUE	ENSG00000148690	FALSE	L4	7188.5	0.750743	0.118967	3.53497	2	1	1	FALSE	0.394134	80.3809	0.365959	0.0160642	0.201472	0.8244507274931683	0.6941218984843065	0.6941218984843065
chr10	93694529	93696238	genic|chr10:93694529-93696238	genic	LGI1	93757808	TRUE	ENSG00000108231	FALSE	L4	62424.5	0.426526	0.016699	3.53497	12	2	1	FALSE	0.20314	40.4377	0.197312	0.0560917	0.105088	0.7234640580625954	0.6006775938040706	0.6006775938040706
chr10	93694529	93696238	genic|chr10:93694529-93696238	genic	RBP4	93601236	TRUE	ENSG00000138207	FALSE	L4	94147.5	0.441747	0.019761	3.53497	5	2	1	FALSE	0.0274006	4.71475	0.0300496	0.017361	0.0349193	0.2444224564806338	0.2042997891453518	0.2042997891453518
chr10	93696247	93696747	genic|chr10:93696247-93696747	genic	FRA10AC1	93702572	TRUE	ENSG00000148690	FALSE	L4	6075	0.750743	0.02657	0.664518	1	1	1	FALSE	0.394134	80.3809	0.365959	0.0160642	0.0449965	0.2462246393121333	0.2058166788516267	0.2058166788516267
chr10	93702322	93703509	promoter|chr10:93702322-93703509	promoter	FRA10AC1	93702572	TRUE	ENSG00000148690	TRUE	L4	343.5	0.750743	1	9.30689	1	1	0	FALSE	0.394134	80.3809	0.365959	0.0281373	2.51613	0.9908061085290514	0.986848	0.986848
chr10	93722671	93723894	intergenic|chr10:93722671-93723894	intergenic	FRA10AC1	93702572	TRUE	ENSG00000148690	FALSE	L4	20710.5	0.750743	0.061646	5.41397	4	1	1	FALSE	0.394134	80.3809	0.365959	0.0309663	0.170188	0.833697	0.7041765906254283	0.7041765906254283
chr10	93722671	93723894	intergenic|chr10:93722671-93723894	intergenic	LGI1	93757808	TRUE	ENSG00000108231	FALSE	L4	34525.5	0.426526	0.04691	5.41397	7	1	1	FALSE	0.20314	40.4377	0.197312	0.090654	0.916995	0.9948275730030082	0.9927681315769502	0.9927681315769502
chr10	93725306	93726236	intergenic|chr10:93725306-93726236	intergenic	FRA10AC1	93702572	TRUE	ENSG00000148690	FALSE	L4	23199	0.750743	0.021199	2.09123	5	1	2	FALSE	0.394134	80.3809	0.365959	0.0147763	0.034416	0.3600926879000846	0.3007892392241083	0.3007892392241083
chr10	93725306	93726236	intergenic|chr10:93725306-93726236	intergenic	LGI1	93757808	TRUE	ENSG00000108231	FALSE	L4	32037	0.426526	0.019562	2.09123	6	1	2	FALSE	0.20314	40.4377	0.197312	0.0417523	0.0769224	0.7715820609164563	0.6436259974439156	0.6436259974439156
chr10	93730371	93731338	intergenic|chr10:93730371-93731338	intergenic	FRA10AC1	93702572	TRUE	ENSG00000148690	FALSE	L4	28282.5	0.750743	0.045517	5.50029	6	1	1	FALSE	0.394134	80.3809	0.365959	0.0207851	0.0899906	0.6890029358963307	0.569039	0.569039
chr10	93730371	93731338	intergenic|chr10:93730371-93731338	intergenic	LGI1	93757808	TRUE	ENSG00000108231	FALSE	L4	26953.5	0.426526	0.061413	5.50029	5	1	1	FALSE	0.20314	40.4377	0.197312	0.0755238	0.730929	0.9910425173087284	0.9873108591759636	0.9873108591759636
chr10	93730371	93731338	intergenic|chr10:93730371-93731338	intergenic	SLC35G1	93893969	TRUE	ENSG00000176273	FALSE	L4	163114	0.580829	0.014943	5.50029	12	2	1	FALSE	0.0498283	9.67674	0.0553697	0.0193821	0.0282149	0.224859	0.1876442982297406	0.1876442982297406
chr10	93748879	93749752	intergenic|chr10:93748879-93749752	intergenic	LGI1	93757808	TRUE	ENSG00000108231	FALSE	L4	8492.5	0.426526	0.042298	1.16078	3	1	1	FALSE	0.20314	40.4377	0.197312	0.0342555	0.130074	0.82898	0.698808	0.698808
chr10	93751379	93752283	intergenic|chr10:93751379-93752283	intergenic	LGI1	93757808	TRUE	ENSG00000108231	FALSE	L4	5977	0.426526	0.111667	2.13856	2	1	1	FALSE	0.20314	40.4377	0.197312	0.0214605	0.225719	0.9069741387532204	0.7926818639925136	0.7926818639925136
chr10	93757027	93757527	promoter|chr10:93757027-93757527	promoter	LGI1	93757808	TRUE	ENSG00000108231	TRUE	L4	531	0.426526	1	1.13053	1	1	3	FALSE	0.20314	40.4377	0.197312	0.0586253	6.83827	0.9996456108678912	0.9992339868395136	0.9992339868395136
chr10	93757558	93758746	promoter|chr10:93757558-93758746	promoter	LGI1	93757808	TRUE	ENSG00000108231	TRUE	L4	344	0.426526	1	2.343	1	1	2	FALSE	0.20314	40.4377	0.197312	0.0586253	6.83827	0.9996196392970492	0.9992038421484064	0.9992038421484064
chr10	93758759	93759673	genic|chr10:93758759-93759673	genic	LGI1	93757808	TRUE	ENSG00000108231	FALSE	L4	1408	0.426526	0.157649	2.51485	2	1	2	FALSE	0.20314	40.4377	0.197312	0.0586253	1.07805	0.9935578229775788	0.9911194741303632	0.9911194741303632
chr10	93758759	93759673	genic|chr10:93758759-93759673	genic	SLC35G1	93893969	TRUE	ENSG00000176273	FALSE	L4	134753	0.580829	0.008309	2.51485	6	1	2	FALSE	0.0498283	9.67674	0.0553697	0.0194176	0.0157071	0.2347104233583712	0.1959469687599529	0.1959469687599529
chr10	93871748	93873169	intergenic|chr10:93871748-93873169	intergenic	PLCE1	93993988	TRUE	ENSG00000138193	FALSE	L4	121530	0.460426	0.026796	4.67019	3	2	0	FALSE	0.0541322	11.9105	0.0594648	0.0463784	0.12263	0.4110518493972945	0.3420964710381055	0.3420964710381055
chr10	93871748	93873169	intergenic|chr10:93871748-93873169	intergenic	SLC35G1	93893969	TRUE	ENSG00000176273	FALSE	L4	21510.5	0.580829	0.101049	4.67019	2	1	0	FALSE	0.0498283	9.67674	0.0553697	0.0135293	0.157477	0.6416702936010293	0.5276737781602518	0.5276737781602518
chr10	93893481	93894433	promoter|chr10:93893481-93894433	promoter	SLC35G1	93893969	TRUE	ENSG00000176273	TRUE	L4	12	0.580829	1	4.45643	1	1	0	FALSE	0.0498283	9.67674	0.0553697	0.0130214	1.53268	0.9833027278077912	0.9687272078016482	0.9687272078016482
chr10	93993738	93994263	promoter|chr10:93993738-93994263	promoter	PLCE1	93993988	TRUE	ENSG00000138193	TRUE	L4	12.5	0.460426	1	2.08966	1	1	0	FALSE	0.0541322	11.9105	0.0594648	0.0396837	3.67433	0.9969859799513532	0.9956515224328564	0.9956515224328564
chr10	94025832	94026332	genic|chr10:94025832-94026332	genic	PLCE1	93993988	TRUE	ENSG00000138193	FALSE	L4	32094	0.460426	0.013878	0.618501	2	1	0	FALSE	0.0541322	11.9105	0.0594648	0.0755593	0.165367	0.7078347974306635	0.5857737431008532	0.5857737431008532
chr10	94329260	94330280	intergenic|chr10:94329260-94330280	intergenic	NOC3L	94362976	TRUE	ENSG00000173145	FALSE	L4	33206	0.553797	0.018252	1.35332	2	1	1	FALSE	0.0985708	18.8505	0.107856	0.0210744	0.0364296	0.3147797539319104	0.263363	0.263363
chr10	94359615	94360115	genic|chr10:94359615-94360115	genic	NOC3L	94362976	TRUE	ENSG00000173145	FALSE	L4	3111	0.553797	0.074482	0.794412	1	1	1	FALSE	0.0985708	18.8505	0.107856	0.0211927	0.149238	0.732922	0.6098167716813282	0.6098167716813282
chr10	94362463	94363512	promoter|chr10:94362463-94363512	promoter	NOC3L	94362976	TRUE	ENSG00000173145	TRUE	L4	11.5	0.553797	1	4.03249	1	1	1	FALSE	0.0985708	18.8505	0.107856	0.0157347	1.67531	0.9938353022881028	0.9914405030781948	0.9914405030781948
chr10	94402104	94403406	promoter|chr10:94402104-94403406	promoter	TBC1D12	94402428	TRUE	ENSG00000108239	TRUE	L4	327	0.70055	1	9.86917	1	1	1	FALSE	0.198269	40.4292	0.200831	0.0206368	1.96748	0.994133	0.9917975499079782	0.9917975499079782
chr10	94403448	94403948	genic|chr10:94403448-94403948	genic	HELLS	94545766	TRUE	ENSG00000119969	FALSE	L4	142068	0.55745	0.008649	2.27635	3	1	1	FALSE	0.0830283	16.054	0.0910716	0.0264346	0.0205802	0.2132620833989646	0.1772818247940172	0.1772818247940172
chr10	94403448	94403948	genic|chr10:94403448-94403948	genic	TBC1D12	94402428	TRUE	ENSG00000108239	FALSE	L4	1270	0.70055	0.119593	2.27635	2	1	1	FALSE	0.198269	40.4292	0.200831	0.0206368	0.235297	0.866423	0.7418262462403281	0.7418262462403281
chr10	94412452	94413782	genic|chr10:94412452-94413782	genic	NOC3L	94362976	TRUE	ENSG00000173145	FALSE	L4	50141	0.553797	0.051952	5.87504	4	2	0	FALSE	0.0985708	18.8505	0.107856	0.0290479	0.13468	0.4391558424691237	0.364284	0.364284
chr10	94412452	94413782	genic|chr10:94412452-94413782	genic	TBC1D12	94402428	TRUE	ENSG00000108239	FALSE	L4	10689	0.70055	0.141762	5.87504	3	1	0	FALSE	0.198269	40.4292	0.200831	0.0125574	0.213995	0.7510075528411284	0.6253455247285491	0.6253455247285491
chr10	94544915	94546654	promoter|chr10:94544915-94546654	promoter	HELLS	94545766	TRUE	ENSG00000119969	TRUE	L4	18.5	0.55745	1	4.5885	1	1	0	FALSE	0.0830283	16.054	0.0910716	0.0296005	2.63981	0.993626	0.9911993398686048	0.9911993398686048
chr10	95295156	95295884	intergenic|chr10:95295156-95295884	intergenic	SORBS1	95441180	TRUE	ENSG00000095637	FALSE	L4	145660	0.305635	0.001025	0.861532	30	1	1	FALSE	1.41088	428.88	0.837755	0.00927372	0.00138932	0.2142394082033391	0.1781865516280758	0.1781865516280758
chr10	95302992	95303994	intergenic|chr10:95302992-95303994	intergenic	SORBS1	95441180	TRUE	ENSG00000095637	FALSE	L4	137687	0.305635	0.001299	1.03081	29	1	1	FALSE	1.41088	428.88	0.837755	0.00994997	0.00180019	0.2218120834228811	0.1849621293458438	0.1849621293458438
chr10	95308279	95310088	intergenic|chr10:95308279-95310088	intergenic	SORBS1	95441180	TRUE	ENSG00000095637	FALSE	L4	131996	0.305635	0.0017	1.29244	28	1	1	FALSE	1.41088	428.88	0.837755	0.016608	0.00293077	0.2470275022423575	0.2064703661283626	0.2064703661283626
chr10	95350765	95351542	genic|chr10:95350765-95351542	genic	SORBS1	95441180	TRUE	ENSG00000095637	FALSE	L4	90026.5	0.305635	0.000975	0.501001	24	1	2	FALSE	1.41088	428.88	0.837755	0.00863226	0.00129403	0.2135217380904442	0.177534	0.177534
chr10	95356118	95356953	genic|chr10:95356118-95356953	genic	SORBS1	95441180	TRUE	ENSG00000095637	FALSE	L4	84644.5	0.305635	0.001179	0.568704	23	1	2	FALSE	1.41088	428.88	0.837755	0.0133943	0.00182927	0.2235786465014804	0.186577	0.186577
chr10	95360290	95361052	genic|chr10:95360290-95361052	genic	SORBS1	95441180	TRUE	ENSG00000095637	FALSE	L4	80509	0.305635	0.001808	0.828373	22	1	2	FALSE	1.41088	428.88	0.837755	0.00597508	0.00219936	0.2290426567089558	0.1912556349496671	0.1912556349496671
chr10	95363238	95364778	genic|chr10:95363238-95364778	genic	SORBS1	95441180	TRUE	ENSG00000095637	FALSE	L4	77172	0.305635	0.006604	2.89692	21	1	2	FALSE	1.41088	428.88	0.837755	0.0082781	0.00866372	0.3769202909890932	0.3145910792541492	0.3145910792541492
chr10	95374581	95375565	genic|chr10:95374581-95375565	genic	SORBS1	95441180	TRUE	ENSG00000095637	FALSE	L4	66107	0.305635	0.010293	3.85327	19	1	0	FALSE	1.41088	428.88	0.837755	0.0110519	0.0147892	0.2706552531095686	0.2263874709170212	0.2263874709170212
chr10	95388196	95388918	genic|chr10:95388196-95388918	genic	SORBS1	95441180	TRUE	ENSG00000095637	FALSE	L4	52623	0.305635	0.003478	1.03081	18	1	2	FALSE	1.41088	428.88	0.837755	0.00321031	0.00386412	0.2512249020301618	0.209911	0.209911
chr10	95392660	95393160	genic|chr10:95392660-95393160	genic	SORBS1	95441180	TRUE	ENSG00000095637	FALSE	L4	48270	0.305635	0.005548	1.50484	16	1	2	FALSE	1.41088	428.88	0.837755	-0.00255587	0.00510194	0.2684158580248663	0.2244114103582133	0.2244114103582133
chr10	95398040	95398540	genic|chr10:95398040-95398540	genic	SORBS1	95441180	TRUE	ENSG00000095637	FALSE	L4	42890	0.305635	0.005489	1.31934	15	1	2	FALSE	1.41088	428.88	0.837755	-0.00324956	0.00493416	0.2584830166957489	0.2159702734467522	0.2159702734467522
chr10	95398950	95399990	genic|chr10:95398950-95399990	genic	SORBS1	95441180	TRUE	ENSG00000095637	FALSE	L4	41710	0.305635	0.011984	2.79918	14	1	2	FALSE	1.41088	428.88	0.837755	-0.0237003	0.00550884	0.2644855489441193	0.2209705253044915	0.2209705253044915
chr10	95407491	95408743	genic|chr10:95407491-95408743	genic	SORBS1	95441180	TRUE	ENSG00000095637	FALSE	L4	33063	0.305635	0.011745	2.16233	12	1	3	FALSE	1.41088	428.88	0.837755	0.00915572	0.015858	0.4636531362210799	0.3841402966545941	0.3841402966545941
chr10	95408890	95409390	genic|chr10:95408890-95409390	genic	SORBS1	95441180	TRUE	ENSG00000095637	FALSE	L4	32040	0.305635	0.006965	1.24177	11	1	4	FALSE	1.41088	428.88	0.837755	0.0106317	0.0098705	0.3559211000663156	0.2977809751286153	0.2977809751286153
chr10	95409392	95409892	genic|chr10:95409392-95409892	genic	SORBS1	95441180	TRUE	ENSG00000095637	FALSE	L4	31538	0.305635	0.004667	0.81872	10	1	4	FALSE	1.41088	428.88	0.837755	0.0106317	0.00661387	0.2790364155453954	0.2336295163290223	0.2336295163290223
chr10	95412156	95412656	genic|chr10:95412156-95412656	genic	SORBS1	95441180	TRUE	ENSG00000095637	FALSE	L4	28774	0.305635	0.005436	0.868033	9	1	4	FALSE	1.41088	428.88	0.837755	-0.00853391	0.00410903	0.2169630384922752	0.1806325125462093	0.1806325125462093
chr10	95414115	95416186	genic|chr10:95414115-95416186	genic	SORBS1	95441180	TRUE	ENSG00000095637	FALSE	L4	26029.5	0.305635	0.037733	5.4376	8	1	2	FALSE	1.41088	428.88	0.837755	0.00570919	0.0455022	0.7113413514737957	0.5896558748126515	0.5896558748126515
chr10	95419272	95419772	genic|chr10:95419272-95419772	genic	SORBS1	95441180	TRUE	ENSG00000095637	FALSE	L4	21658	0.305635	0.016208	1.93484	7	1	2	FALSE	1.41088	428.88	0.837755	0.0106533	0.0229856	0.4843993891049339	0.3999548917047617	0.3999548917047617
chr10	95422325	95423714	genic|chr10:95422325-95423714	genic	SORBS1	95441180	TRUE	ENSG00000095637	FALSE	L4	18160.5	0.305635	0.111203	11.0836	6	1	1	FALSE	1.41088	428.88	0.837755	0.0370578	0.374884	0.9817028332647094	0.9645040709591236	0.9645040709591236
chr10	95428646	95429146	genic|chr10:95428646-95429146	genic	SORBS1	95441180	TRUE	ENSG00000095637	FALSE	L4	12284	0.305635	0.016168	1.07975	5	1	2	FALSE	1.41088	428.88	0.837755	0.011319	0.0234348	0.4488728858093742	0.3723152320064899	0.3723152320064899
chr10	95430307	95431372	genic|chr10:95430307-95431372	genic	SORBS1	95441180	TRUE	ENSG00000095637	FALSE	L4	10340.5	0.305635	0.07527	4.21396	4	1	3	FALSE	1.41088	428.88	0.837755	0.0108674	0.107497	0.8727197367392334	0.7484035264691979	0.7484035264691979
chr10	95432951	95434247	genic|chr10:95432951-95434247	genic	SORBS1	95441180	TRUE	ENSG00000095637	FALSE	L4	7581	0.305635	0.065005	2.64818	3	1	3	FALSE	1.41088	428.88	0.837755	0.0111407	0.0936728	0.827387	0.6970260450007876	0.6970260450007876
chr10	95435134	95436046	genic|chr10:95435134-95436046	genic	SORBS1	95441180	TRUE	ENSG00000095637	FALSE	L4	5590	0.305635	0.048925	1.45893	2	1	2	FALSE	1.41088	428.88	0.837755	0.0191088	0.0915546	0.7792123284685519	0.6510129787131752	0.6510129787131752
chr10	95440824	95441430	promoter|chr10:95440824-95441430	promoter	SORBS1	95441180	TRUE	ENSG00000095637	TRUE	L4	53	0.305635	1	0.894002	1	1	2	FALSE	1.41088	428.88	0.837755	-0.00131301	0.957856	0.9919414252476332	0.9889146878561096	0.9889146878561096
chr10	95444580	95445268	intergenic|chr10:95444580-95445268	intergenic	SORBS1	95441180	TRUE	ENSG00000095637	FALSE	L4	3744	0.305635	0.028506	0.758293	1	1	3	FALSE	1.41088	428.88	0.837755	-0.00172337	0.0269396	0.3198256376686621	0.2675045537176644	0.2675045537176644
chr10	95445812	95446312	intergenic|chr10:95445812-95446312	intergenic	SORBS1	95441180	TRUE	ENSG00000095637	FALSE	L4	4882	0.305635	0.024981	0.664518	2	1	3	FALSE	1.41088	428.88	0.837755	0.00167668	0.026393	0.391767	0.3270487857829766	0.3270487857829766
chr10	95447020	95447807	intergenic|chr10:95447020-95447807	intergenic	SORBS1	95441180	TRUE	ENSG00000095637	FALSE	L4	6233.5	0.305635	0.034559	1.15219	3	1	3	FALSE	1.41088	428.88	0.837755	0.0145664	0.0557208	0.6857362687333771	0.5659238168637708	0.5659238168637708
chr10	95451277	95452278	intergenic|chr10:95451277-95452278	intergenic	SORBS1	95441180	TRUE	ENSG00000095637	FALSE	L4	10597.5	0.305635	0.029591	1.69884	4	1	2	FALSE	1.41088	428.88	0.837755	0.00299313	0.0326428	0.5261307481431043	0.4337211264773906	0.4337211264773906
chr10	95456353	95457050	intergenic|chr10:95456353-95457050	intergenic	SORBS1	95441180	TRUE	ENSG00000095637	FALSE	L4	15521.5	0.305635	0.03081	2.6147	5	1	3	FALSE	1.41088	428.88	0.837755	0.0184841	0.0564863	0.7412136153949664	0.616842	0.616842
chr10	95457139	95457639	intergenic|chr10:95457139-95457639	intergenic	SORBS1	95441180	TRUE	ENSG00000095637	FALSE	L4	16209	0.305635	0.009571	0.849111	6	1	3	FALSE	1.41088	428.88	0.837755	0.00282381	0.0104996	0.2913125784003096	0.2439656150469448	0.2439656150469448
chr10	95461309	95462059	intergenic|chr10:95461309-95462059	intergenic	SORBS1	95441180	TRUE	ENSG00000095637	FALSE	L4	20504	0.305635	0.02374	2.6794	7	1	5	FALSE	1.41088	428.88	0.837755	0.0149064	0.0387061	0.6836191003195469	0.5641297301636988	0.5641297301636988
chr10	95462368	95462868	intergenic|chr10:95462368-95462868	intergenic	SORBS1	95441180	TRUE	ENSG00000095637	FALSE	L4	21438	0.305635	0.013048	1.54136	8	1	4	FALSE	1.41088	428.88	0.837755	0.00819802	0.0170726	0.4460849871789449	0.3703014522392758	0.3703014522392758
chr10	95462986	95463486	intergenic|chr10:95462986-95463486	intergenic	SORBS1	95441180	TRUE	ENSG00000095637	FALSE	L4	22056	0.305635	0.012779	1.55415	9	1	3	FALSE	1.41088	428.88	0.837755	0.0146849	0.0206843	0.501908	0.4135889408716138	0.4135889408716138
chr10	95465907	95467581	intergenic|chr10:95465907-95467581	intergenic	ALDH18A1	95656810	TRUE	ENSG00000059573	FALSE	L4	190066	0.581511	0.01547	9.41518	23	1	3	TRUE	0.0928908	17.0174	0.099031	0.026022	0.036316	0.3007061668311357	0.2519658410089751	0.2519658410089751
chr10	95465907	95467581	intergenic|chr10:95465907-95467581	intergenic	SORBS1	95441180	TRUE	ENSG00000095637	FALSE	L4	25564	0.305635	0.066553	9.41518	10	1	3	FALSE	1.41088	428.88	0.837755	0.0163627	0.113817	0.921882	0.8222703328797332	0.8222703328797332
chr10	95473771	95474536	intergenic|chr10:95473771-95474536	intergenic	SORBS1	95441180	TRUE	ENSG00000095637	FALSE	L4	32973.5	0.305635	0.005277	0.968934	11	1	2	FALSE	1.41088	428.88	0.837755	0.0131599	0.00812477	0.2946552252991379	0.2468522966347707	0.2468522966347707
chr10	95476813	95477512	intergenic|chr10:95476813-95477512	intergenic	SORBS1	95441180	TRUE	ENSG00000095637	FALSE	L4	35982.5	0.305635	0.004709	0.945534	12	1	2	FALSE	1.41088	428.88	0.837755	-0.00686988	0.00375913	0.2132160841445184	0.1772259733044427	0.1772259733044427
chr10	95478683	95479412	intergenic|chr10:95478683-95479412	intergenic	SORBS1	95441180	TRUE	ENSG00000095637	FALSE	L4	37867.5	0.305635	0.007056	1.49265	13	1	2	FALSE	1.41088	428.88	0.837755	0.00309569	0.00780994	0.3056434938154862	0.2559648567987679	0.2559648567987679
chr10	95505394	95506082	intergenic|chr10:95505394-95506082	intergenic	SORBS1	95441180	TRUE	ENSG00000095637	FALSE	L4	64558	0.305635	0.002858	1.04432	16	1	2	FALSE	1.41088	428.88	0.837755	0.0131617	0.00440061	0.2526038398163897	0.2111414024282589	0.2111414024282589
chr10	95512955	95514249	intergenic|chr10:95512955-95514249	intergenic	SORBS1	95441180	TRUE	ENSG00000095637	FALSE	L4	72422	0.305635	0.004925	2.02404	18	1	1	FALSE	1.41088	428.88	0.837755	0.00768869	0.00633737	0.2830732860709972	0.2368449282407392	0.2368449282407392
chr10	95517487	95517987	intergenic|chr10:95517487-95517987	intergenic	SORBS1	95441180	TRUE	ENSG00000095637	FALSE	L4	76557	0.305635	0.00192	0.835318	19	1	3	FALSE	1.41088	428.88	0.837755	0.00598719	0.00233653	0.2321599752040998	0.1937184964530094	0.1937184964530094
chr10	95518646	95519494	intergenic|chr10:95518646-95519494	intergenic	SORBS1	95441180	TRUE	ENSG00000095637	FALSE	L4	77890	0.305635	0.004907	2.17283	20	1	3	FALSE	1.41088	428.88	0.837755	0.014403	0.00786947	0.3702618593181537	0.3091458776977926	0.3091458776977926
chr10	95520111	95521821	intergenic|chr10:95520111-95521821	intergenic	SORBS1	95441180	TRUE	ENSG00000095637	FALSE	L4	79786	0.305635	0.012297	5.58136	21	1	2	FALSE	1.41088	428.88	0.837755	0.0288817	0.0317055	0.707964	0.5859738529828947	0.5859738529828947
chr10	95559552	95560949	intergenic|chr10:95559552-95560949	intergenic	ALDH18A1	95656810	TRUE	ENSG00000059573	FALSE	L4	96559.5	0.581511	0.032761	9.96467	8	1	1	TRUE	0.0928908	17.0174	0.099031	0.0280546	0.0822077	0.4089048491814056	0.3405255241788817	0.3405255241788817
chr10	95559552	95560949	intergenic|chr10:95559552-95560949	intergenic	SORBS1	95441180	TRUE	ENSG00000095637	FALSE	L4	119070	0.305635	0.01457	9.96467	25	1	1	FALSE	1.41088	428.88	0.837755	0.0131626	0.0224348	0.6027932881057343	0.4945014804137699	0.4945014804137699
chr10	95561206	95561706	intergenic|chr10:95561206-95561706	intergenic	ALDH18A1	95656810	TRUE	ENSG00000059573	FALSE	L4	95354	0.581511	0.056576	16.9883	7	1	1	TRUE	0.0928908	17.0174	0.099031	0.0280546	0.141967	0.605423	0.4968097415065339	0.4968097415065339
chr10	95561206	95561706	intergenic|chr10:95561206-95561706	intergenic	SORBS1	95441180	TRUE	ENSG00000095637	FALSE	L4	120276	0.305635	0.024584	16.9883	26	1	1	FALSE	1.41088	428.88	0.837755	0.0131626	0.0378543	0.7517521989188076	0.6259939838858538	0.6259939838858538
chr10	95574666	95576120	intergenic|chr10:95574666-95576120	intergenic	SORBS1	95441180	TRUE	ENSG00000095637	FALSE	L4	134213	0.305635	0.003806	2.94224	28	1	1	FALSE	1.41088	428.88	0.837755	0.0211076	0.00760475	0.3585148483282746	0.2997695960254294	0.2997695960254294
chr10	95655890	95656390	promoter|chr10:95655890-95656390	promoter	ALDH18A1	95656810	TRUE	ENSG00000059573	TRUE	L4	670	0.581511	1	1.37421	2	1	1	TRUE	0.0928908	17.0174	0.099031	0.0210825	1.99645	0.9861458131724848	0.9758442177716256	0.9758442177716256
chr10	95656525	95657060	promoter|chr10:95656525-95657060	promoter	ALDH18A1	95656810	TRUE	ENSG00000059573	TRUE	L4	17.5	0.581511	1	3.78319	1	1	1	TRUE	0.0928908	17.0174	0.099031	0.0210825	1.99645	0.980636	0.9611734482029026	0.9611734482029026
chr10	95693485	95694393	promoter|chr10:95693485-95694393	promoter	TCTN3	95694143	TRUE	ENSG00000119977	TRUE	L4	204	0.89791	1	16.5682	1	1	0	TRUE	0.076328	14.2551	0.0838044	0.0323569	2.88954	0.965542	0.921087	0.921087
chr10	96043151	96044637	promoter|chr10:96043151-96044637	promoter	CCNJ	96043401	TRUE	ENSG00000107443	TRUE	L4	493	0.716526	1	10.902	1	1	0	FALSE	0.0831643	15.0906	0.0900335	0.00953163	1.36694	0.9753331625136982	0.9436593459180732	0.9436593459180732
chr10	96089621	96090495	intergenic|chr10:96089621-96090495	intergenic	CCNJ	96043401	TRUE	ENSG00000107443	FALSE	L4	46657	0.716526	0.060162	10.4343	2	1	0	FALSE	0.0831643	15.0906	0.0900335	0.0204853	0.117781	0.4783729321310128	0.3955790447601113	0.3955790447601113
chr10	96089621	96090495	intergenic|chr10:96089621-96090495	intergenic	ZNF518A	96130279	TRUE	ENSG00000177853	FALSE	L4	40221	0.71638	0.085057	10.4343	2	1	0	FALSE	0.487024	105.268	0.425366	0.0280757	0.213583	0.7067229570100401	0.5848932596198093	0.5848932596198093
chr10	96129518	96130529	promoter|chr10:96129518-96130529	promoter	ZNF518A	96130279	TRUE	ENSG00000177853	TRUE	L4	255.5	0.71638	1	7.55467	1	1	0	FALSE	0.487024	105.268	0.425366	0.0139041	1.5777	0.9806095927707108	0.9611083545985474	0.9611083545985474
chr10	96586374	96587305	promoter|chr10:96586374-96587305	promoter	TM9SF3	96587052	TRUE	ENSG00000077147	TRUE	L4	212.5	0.719059	1	7.52415	1	1	1	FALSE	0.485312	100.451	0.433845	0.00872553	1.33128	0.9883095796395136	0.9812118897935672	0.9812118897935672
chr10	96587429	96587929	promoter|chr10:96587429-96587929	promoter	TM9SF3	96587052	TRUE	ENSG00000077147	TRUE	L4	627	0.719059	1	1.23725	1	1	1	FALSE	0.485312	100.451	0.433845	0.00872553	1.33128	0.9883095796395136	0.9812118897935672	0.9812118897935672
chr10	96719930	96721481	promoter|chr10:96719930-96721481	promoter	PIK3AP1	96720522	TRUE	ENSG00000155629	TRUE	L4	183.5	0.359627	1	1.53799	1	1	0	FALSE	0.00787977	1.38117	0.00853616	0.0255071	2.3082	0.9947138028293956	0.9925920983179616	0.9925920983179616
chr10	96731447	96732894	intergenic|chr10:96731447-96732894	intergenic	PIK3AP1	96720522	TRUE	ENSG00000155629	FALSE	L4	11648.5	0.359627	0.06382	1.62924	2	1	0	FALSE	0.00787977	1.38117	0.00853616	0.0417768	0.251157	0.8591431940988987	0.7326741384325458	0.7326741384325458
chr10	96761341	96761841	intergenic|chr10:96761341-96761841	intergenic	PIK3AP1	96720522	TRUE	ENSG00000155629	FALSE	L4	41069	0.359627	0.010876	1.00919	3	1	1	FALSE	0.00787977	1.38117	0.00853616	0.0350135	0.0342873	0.4385851451501793	0.363731	0.363731
chr10	96764006	96765137	intergenic|chr10:96764006-96765137	intergenic	LCOR	96832259	TRUE	ENSG00000196233	FALSE	L4	67687.5	0.8663	0.013513	7.03859	3	1	1	FALSE	0.960205	245.508	0.683643	0.0324448	0.0391592	0.2868665371475835	0.2400828469012652	0.2400828469012652
chr10	96764006	96765137	intergenic|chr10:96764006-96765137	intergenic	PIK3AP1	96720522	TRUE	ENSG00000155629	FALSE	L4	44049.5	0.359627	0.070601	7.03859	4	1	1	FALSE	0.00787977	1.38117	0.00853616	0.0298288	0.187774	0.9226206819301108	0.8234781469785868	0.8234781469785868
chr10	96832009	96833153	promoter|chr10:96832009-96833153	promoter	LCOR	96832259	TRUE	ENSG00000196233	TRUE	L4	322	0.8663	1	23.6168	1	1	1	FALSE	0.960205	245.508	0.683643	0.0172776	1.76226	0.9913235068884212	0.9878603676909656	0.9878603676909656
chr10	96833322	96834085	genic|chr10:96833322-96834085	genic	LCOR	96832259	TRUE	ENSG00000196233	FALSE	L4	1444.5	0.8663	0.10638	3.84325	2	1	1	FALSE	0.960205	245.508	0.683643	0.0172776	0.187469	0.7841921632960408	0.6554405069187269	0.6554405069187269
chr10	96833322	96834085	genic|chr10:96833322-96834085	genic	PIK3AP1	96720522	TRUE	ENSG00000155629	FALSE	L4	113182	0.359627	0.014664	3.84325	8	2	1	FALSE	0.00787977	1.38117	0.00853616	0.0139689	0.0231846	0.2273992772237847	0.1897652681304046	0.1897652681304046
chr10	96994447	96998164	genic|chr10:96994447-96998164	genic	LCOR	96832259	TRUE	ENSG00000196233	FALSE	L4	164046	0.8663	0.006971	8.99005	15	1	3	FALSE	0.960205	245.508	0.683643	0.0230158	0.0148282	0.2490254633931519	0.2081554656735827	0.2081554656735827
chr10	96994447	96998164	genic|chr10:96994447-96998164	genic	PIK3AP1	96720522	TRUE	ENSG00000155629	FALSE	L4	275784	0.359627	0.013777	8.99005	21	2	3	FALSE	0.00787977	1.38117	0.00853616	0.0148455	0.0224174	0.3554659453109774	0.2974009838744458	0.2974009838744458
chr10	96994447	96998164	genic|chr10:96994447-96998164	genic	SLIT1	97185926	TRUE	ENSG00000187122	FALSE	L4	189620	0.74519	0.006186	8.99005	47	1	3	FALSE	0.70795	164.939	0.557677	0.0324573	0.0179337	0.452593	0.3752807849472674	0.3752807849472674
chr10	97045790	97048340	genic|chr10:97045790-97048340	genic	PIK3AP1	96720522	TRUE	ENSG00000155629	FALSE	L4	326543	0.359627	0.017195	13.3402	30	2	0	FALSE	0.00787977	1.38117	0.00853616	0.0278562	0.0428679	0.3602540913180059	0.3009205848742036	0.3009205848742036
chr10	97056995	97057940	genic|chr10:97056995-97057940	genic	PIK3AP1	96720522	TRUE	ENSG00000155629	FALSE	L4	336946	0.359627	0.01005	8.05097	31	2	1	FALSE	0.00787977	1.38117	0.00853616	0.00438322	0.0116036	0.2150918699183984	0.1789520024326533	0.1789520024326533
chr10	97056995	97057940	genic|chr10:97056995-97057940	genic	SLIT1	97185926	TRUE	ENSG00000187122	FALSE	L4	128458	0.74519	0.008255	8.05097	37	1	1	FALSE	0.70795	164.939	0.557677	0.0106841	0.0117187	0.2820508733798108	0.2360454692520319	0.2360454692520319
chr10	97058418	97059955	genic|chr10:97058418-97059955	genic	PIK3AP1	96720522	TRUE	ENSG00000155629	FALSE	L4	338664	0.359627	0.015446	12.4391	32	2	1	FALSE	0.00787977	1.38117	0.00853616	0.0164358	0.0264787	0.4074866922166627	0.3392751787195006	0.3392751787195006
chr10	97058418	97059955	genic|chr10:97058418-97059955	genic	SLIT1	97185926	TRUE	ENSG00000187122	FALSE	L4	126740	0.74519	0.012931	12.4391	36	1	1	FALSE	0.70795	164.939	0.557677	0.000603615	0.0131895	0.3026447237040098	0.2536228684980508	0.2536228684980508
chr10	97072212	97073691	genic|chr10:97072212-97073691	genic	SLIT1	97185926	TRUE	ENSG00000187122	FALSE	L4	112974	0.74519	0.007356	6.28995	33	1	2	FALSE	0.70795	164.939	0.557677	0.0190254	0.0137278	0.3279288151383975	0.2740136508914061	0.2740136508914061
chr10	97096303	97097416	genic|chr10:97096303-97097416	genic	SLIT1	97185926	TRUE	ENSG00000187122	FALSE	L4	89066.5	0.74519	0.005058	3.39018	27	1	2	FALSE	0.70795	164.939	0.557677	0.0445985	0.0218351	0.42327	0.3515860582982365	0.3515860582982365
chr10	97109541	97110410	genic|chr10:97109541-97110410	genic	SLIT1	97185926	TRUE	ENSG00000187122	FALSE	L4	75950.5	0.74519	0.003919	2.23132	24	1	1	FALSE	0.70795	164.939	0.557677	0.0429397	0.0160223	0.3023243179830773	0.2533420111002833	0.2533420111002833
chr10	97111466	97112512	genic|chr10:97111466-97112512	genic	SLIT1	97185926	TRUE	ENSG00000187122	FALSE	L4	73937	0.74519	0.008434	4.6717	23	1	2	FALSE	0.70795	164.939	0.557677	0.0410896	0.0324515	0.527028	0.43439	0.43439
chr10	97131211	97132477	genic|chr10:97131211-97132477	genic	SLIT1	97185926	TRUE	ENSG00000187122	FALSE	L4	54082	0.74519	0.004495	1.80744	15	1	3	FALSE	0.70795	164.939	0.557677	0.028298	0.0113698	0.2283991242680285	0.1906664902048324	0.1906664902048324
chr10	97138748	97139248	genic|chr10:97138748-97139248	genic	SLIT1	97185926	TRUE	ENSG00000187122	FALSE	L4	46928	0.74519	0.005296	1.84152	13	1	3	FALSE	0.70795	164.939	0.557677	0.0403069	0.019861	0.3294928939681898	0.2753836972916069	0.2753836972916069
chr10	97139539	97141738	genic|chr10:97139539-97141738	genic	PIK3AP1	96720522	TRUE	ENSG00000155629	FALSE	L4	420116	0.359627	0.005806	5.83061	56	2	2	FALSE	0.00787977	1.38117	0.00853616	0.00614291	0.00710174	0.2167166735820633	0.1804434262675159	0.1804434262675159
chr10	97139539	97141738	genic|chr10:97139539-97141738	genic	SLIT1	97185926	TRUE	ENSG00000187122	FALSE	L4	45287.5	0.74519	0.017391	5.83061	12	1	2	FALSE	0.70795	164.939	0.557677	0.0311836	0.0483553	0.583201	0.4786755387333519	0.4786755387333519
chr10	97142839	97143339	genic|chr10:97142839-97143339	genic	SLIT1	97185926	TRUE	ENSG00000187122	FALSE	L4	42837	0.74519	0.010078	3.19165	11	1	2	FALSE	0.70795	164.939	0.557677	0.0438549	0.042458	0.5272202760258412	0.43457	0.43457
chr10	97148899	97149803	genic|chr10:97148899-97149803	genic	SLIT1	97185926	TRUE	ENSG00000187122	FALSE	L4	36575	0.74519	0.005318	1.43239	10	1	2	FALSE	0.70795	164.939	0.557677	0.0324936	0.0154356	0.2336479524008441	0.1950550687196736	0.1950550687196736
chr10	97163134	97165773	genic|chr10:97163134-97165773	genic	SLIT1	97185926	TRUE	ENSG00000187122	FALSE	L4	21472.5	0.74519	0.024618	3.84325	7	1	0	FALSE	0.70795	164.939	0.557677	0.0288518	0.0634107	0.3861943037858054	0.3222311806768078	0.3222311806768078
chr10	97179749	97180249	genic|chr10:97179749-97180249	genic	SLIT1	97185926	TRUE	ENSG00000187122	FALSE	L4	5927	0.74519	0.036833	1.53864	3	1	1	FALSE	0.70795	164.939	0.557677	0.0220195	0.0758299	0.5490729478430775	0.4517157966271709	0.4517157966271709
chr10	97182273	97183045	genic|chr10:97182273-97183045	genic	SLIT1	97185926	TRUE	ENSG00000187122	FALSE	L4	3267	0.74519	0.150032	5.26558	2	1	3	FALSE	0.70795	164.939	0.557677	0.040644	0.568904	0.9702263121377788	0.9310734583913662	0.9310734583913662
chr10	97185019	97185519	promoter|chr10:97185019-97185519	promoter	SLIT1	97185926	TRUE	ENSG00000187122	TRUE	L4	657	0.74519	1	2.01325	1	1	3	FALSE	0.70795	164.939	0.557677	0.0222235	2.07257	0.9952917724159208	0.9933530420875004	0.9933530420875004
chr10	97185676	97186255	promoter|chr10:97185676-97186255	promoter	SLIT1	97185926	TRUE	ENSG00000187122	TRUE	L4	39.5	0.74519	1	6.2308	1	1	3	FALSE	0.70795	164.939	0.557677	0.0222235	2.07257	0.9952917724159208	0.9933530420875004	0.9933530420875004
chr10	97188095	97188695	genic|chr10:97188095-97188695	genic	SLIT1	97185926	TRUE	ENSG00000187122	FALSE	L4	2469	0.74519	0.057597	2.02144	2	1	2	FALSE	0.70795	164.939	0.557677	0.00423147	0.0661705	0.4779208058851543	0.3952297987598319	0.3952297987598319
chr10	97196095	97197335	genic|chr10:97196095-97197335	genic	SLIT1	97185926	TRUE	ENSG00000187122	FALSE	L4	10789	0.74519	0.054295	4.18874	4	1	1	FALSE	0.70795	164.939	0.557677	0.0225558	0.113763	0.7252598772862641	0.6021936723771736	0.6021936723771736
chr10	97209079	97209579	genic|chr10:97209079-97209579	genic	SLIT1	97185926	TRUE	ENSG00000187122	FALSE	L4	23403	0.74519	0.009375	1.59843	5	1	2	FALSE	0.70795	164.939	0.557677	0.027395	0.0230215	0.2535827986606629	0.2119519680438027	0.2119519680438027
chr10	97209601	97210927	genic|chr10:97209601-97210927	genic	SLIT1	97185926	TRUE	ENSG00000187122	FALSE	L4	24338	0.74519	0.023791	4.22265	6	1	2	FALSE	0.70795	164.939	0.557677	0.027395	0.0584217	0.566653	0.4649052314626813	0.4649052314626813
chr10	97214138	97215091	genic|chr10:97214138-97215091	genic	SLIT1	97185926	TRUE	ENSG00000187122	FALSE	L4	28688.5	0.74519	0.008242	1.73117	7	1	1	FALSE	0.70795	164.939	0.557677	0.0261854	0.0194521	0.2259182378860759	0.1884731418600965	0.1884731418600965
chr10	97291764	97293278	promoter|chr10:97291764-97293278	promoter	ARHGAP19	97292673	TRUE	ENSG00000213390	TRUE	L4	152	0.736423	1	9.36725	1	2	0	FALSE	0.00985409	1.83304	0.0115354	0.023528	2.16316	0.9700171113885692	0.9304282051694428	0.9304282051694428
chr10	97318358	97320517	promoter|chr10:97318358-97320517	promoter	FRAT1	97319264	TRUE	ENSG00000165879	TRUE	L4	173.5	0.853319	1	18.3237	1	1	0	FALSE	0.00929962	1.55169	0.0103818	0.0032186	1.11132	0.959071	0.9090393665637926	0.9090393665637926
chr10	97333554	97334054	genic|chr10:97333554-97334054	genic	FRAT1	97319264	TRUE	ENSG00000165879	FALSE	L4	14540	0.853319	0.025463	2.78691	2	1	2	FALSE	0.00929962	1.55169	0.0103818	0.0304603	0.0691396	0.4617793118533514	0.3826165411859542	0.3826165411859542
chr10	97333554	97334054	genic|chr10:97333554-97334054	genic	FRAT2	97334701	TRUE	ENSG00000181274	FALSE	L4	897	0.848424	0.075533	2.78691	2	1	2	FALSE	0.0230924	3.92185	0.0257238	0.0321045	0.216457	0.841238	0.7123294063453224	0.7123294063453224
chr10	97334057	97335269	promoter|chr10:97334057-97335269	promoter	FRAT2	97334701	TRUE	ENSG00000181274	TRUE	L4	38	0.848424	1	14.5563	1	1	2	FALSE	0.0230924	3.92185	0.0257238	0.0321045	2.86573	0.9967141629453746	0.9953054177857524	0.9953054177857524
chr10	97335336	97335836	intergenic|chr10:97335336-97335836	intergenic	FRAT2	97334701	TRUE	ENSG00000181274	FALSE	L4	885	0.848424	0.053771	1.98394	1	1	2	FALSE	0.0230924	3.92185	0.0257238	0.0321045	0.154093	0.6837198687897772	0.5642283063560156	0.5642283063560156
chr10	97400853	97401620	promoter|chr10:97400853-97401620	promoter	RRP12	97401370	TRUE	ENSG00000052749	TRUE	L4	133.5	0.635916	1	5.1332	1	1	0	FALSE	0.0592903	10.9386	0.0668474	0.0247978	2.25514	0.9905446330047468	0.9864291435204972	0.9864291435204972
chr10	97407085	97407807	intergenic|chr10:97407085-97407807	intergenic	RRP12	97401370	TRUE	ENSG00000052749	FALSE	L4	6076	0.635916	0.057856	1.65441	1	1	0	FALSE	0.0592903	10.9386	0.0668474	0.0235255	0.125141	0.4463765606146603	0.3705328910828118	0.3705328910828118
chr10	97413498	97414383	intergenic|chr10:97413498-97414383	intergenic	RRP12	97401370	TRUE	ENSG00000052749	FALSE	L4	12570.5	0.635916	0.016001	0.963374	2	1	1	FALSE	0.0592903	10.9386	0.0668474	0.0220357	0.0329595	0.260203	0.217335	0.217335
chr10	97425874	97426723	promoter|chr10:97425874-97426723	promoter	PGAM1	97426124	TRUE	ENSG00000171314	TRUE	L4	174.5	0.889484	1	14.9089	1	1	0	TRUE	0.16716	30.2238	0.171127	0.0217817	2.04275	0.9396753972612928	0.8635331945389145	0.8635331945389145
chr10	97445532	97446624	promoter|chr10:97445532-97446624	promoter	EXOSC1	97446017	TRUE	ENSG00000171311	TRUE	L4	61	0.785081	1	10.3518	1	2	0	TRUE	0.108086	19.5922	0.113277	0.0269335	2.41874	0.8997778183600914	0.7822480525088226	0.7822480525088226
chr10	97445532	97446624	promoter|chr10:97445532-97446624	promoter	ZDHHC16	97446130	TRUE	ENSG00000171307	TRUE	L4	52	0.784253	1	10.3518	1	2	0	TRUE	0.0962011	17.0259	0.103299	0.0349184	3.14276	0.933778	0.8494778714801792	0.8494778714801792
chr10	97497603	97498103	genic|chr10:97497603-97498103	genic	MMS19	97498609	TRUE	ENSG00000155229	FALSE	L4	756	0.973796	0.094437	4.07305	1	1	1	TRUE	0.228736	44.172	0.227939	0.0272409	0.230732	0.4419093643543608	0.3667292440020957	0.3667292440020957
chr10	97498226	97499131	promoter|chr10:97498226-97499131	promoter	MMS19	97498609	TRUE	ENSG00000155229	TRUE	L4	69.5	0.973796	1	26.6308	1	2	1	TRUE	0.228736	44.172	0.227939	0.0272409	2.44324	0.9433468270772448	0.8726535419206467	0.8726535419206467
chr10	97632673	97634333	promoter|chr10:97632673-97634333	promoter	MORN4	97633587	TRUE	ENSG00000171160	TRUE	L4	84	0.824339	1	13.848	1	1	0	FALSE	0.199166	37.6583	0.200369	0.0214026	2.01752	0.985372	0.9740820516551552	0.9740820516551552
chr10	97640367	97641196	promoter|chr10:97640367-97641196	promoter	PI4K2A	97640685	TRUE	ENSG00000155252	TRUE	L4	96.5	0.890629	1	14.8616	1	1	0	TRUE	0.0555288	9.88989	0.0609067	0.0238287	2.18459	0.9458282130003152	0.8783188473292172	0.8783188473292172
chr10	97686827	97687603	promoter|chr10:97686827-97687603	promoter	AVPI1	97687258	TRUE	ENSG00000119986	TRUE	L4	43	0.697384	1	6.18886	1	1	0	FALSE	0.00601556	1.03162	0.00663283	0.00460328	1.16295	0.9685254284302623	0.9273702659872805	0.9273702659872805
chr10	97713435	97715188	promoter|chr10:97713435-97715188	promoter	MARVELD1	97713707	TRUE	ENSG00000155254	TRUE	L4	604.5	0.609907	1	11.0953	1	1	0	FALSE	0.026217	4.39077	0.0286077	0.00310549	1.10721	0.9698685392868388	0.9300634968266168	0.9300634968266168
chr10	97731695	97732195	intergenic|chr10:97731695-97732195	intergenic	ZFYVE27	97737120	TRUE	ENSG00000155256	FALSE	L4	5175	0.824534	0.069508	1.87393	1	1	1	FALSE	0.173197	31.9205	0.180932	0.012316	0.104098	0.5126420564082804	0.4228495006893847	0.4228495006893847
chr10	97736821	97737589	promoter|chr10:97736821-97737589	promoter	ZFYVE27	97737120	TRUE	ENSG00000155256	TRUE	L4	85	0.824534	1	10.8106	1	1	0	FALSE	0.173197	31.9205	0.180932	0.0277474	2.48417	0.9897227023074946	0.9845330683508956	0.9845330683508956
chr10	97849151	97850904	promoter|chr10:97849151-97850904	promoter	GOLGA7B	97850237	TRUE	ENSG00000155265	TRUE	L4	209.5	0.650188	1	9.36913	1	2	1	FALSE	0.183268	33.1823	0.18843	0.0213543	2.01432	0.986385	0.9764184699884916	0.9764184699884916
chr10	97851148	97852058	genic|chr10:97851148-97852058	genic	GOLGA7B	97850237	TRUE	ENSG00000155265	FALSE	L4	1366	0.650188	0.192669	5.22898	1	1	1	FALSE	0.183268	33.1823	0.18843	0.0269227	0.465851	0.9396392767250332	0.863451	0.863451
chr10	97866956	97869840	genic|chr10:97866956-97869840	genic	GOLGA7B	97850237	TRUE	ENSG00000155265	FALSE	L4	18161	0.650188	0.090936	9.24748	3	1	1	FALSE	0.183268	33.1823	0.18843	0.0412242	0.351442	0.9432432645525062	0.8724521088394469	0.8724521088394469
chr10	97866956	97869840	genic|chr10:97866956-97869840	genic	R3HCC1L	98134623	TRUE	ENSG00000166024	FALSE	L4	266225	0.569675	0.012721	9.24748	19	2	1	FALSE	0.2194	43.1659	0.217557	0.0175701	0.0226337	0.2202273190660657	0.1835729990123273	0.1835729990123273
chr10	97973991	97975925	genic|chr10:97973991-97975925	genic	CRTAC1	98030828	TRUE	ENSG00000095713	FALSE	L4	55870	0.821075	0.025612	8.0439	4	1	0	FALSE	0.0638566	11.7229	0.0658669	0.0605645	0.186641	0.704298	0.582512	0.582512
chr10	97992176	97992917	genic|chr10:97992176-97992917	genic	CRTAC1	98030828	TRUE	ENSG00000095713	FALSE	L4	38281.5	0.821075	0.013327	2.84192	3	1	0	FALSE	0.0638566	11.7229	0.0658669	0.0655128	0.114227	0.4832695233825084	0.3991742241747235	0.3991742241747235
chr10	98029446	98031535	promoter|chr10:98029446-98031535	promoter	CRTAC1	98030828	TRUE	ENSG00000095713	TRUE	L4	337.5	0.821075	1	16.4178	1	1	0	FALSE	0.0638566	11.7229	0.0658669	0.0381916	3.49887	0.9942959143782434	0.9920418451073036	0.9920418451073036
chr10	98041124	98042131	intergenic|chr10:98041124-98042131	intergenic	CRTAC1	98030828	TRUE	ENSG00000095713	FALSE	L4	10799.5	0.821075	0.021699	1.266	2	1	2	FALSE	0.0638566	11.7229	0.0658669	0.0124659	0.0326573	0.2345235832095415	0.1957885223344606	0.1957885223344606
chr10	98134372	98135303	promoter|chr10:98134372-98135303	promoter	R3HCC1L	98134623	TRUE	ENSG00000166024	TRUE	L4	214.5	0.569675	1	4.25149	1	1	0	FALSE	0.2194	43.1659	0.217557	0.0134276	1.55323	0.9839703034788784	0.9704434660908896	0.9704434660908896
chr10	98269488	98270154	intergenic|chr10:98269488-98270154	intergenic	PYROXD2	98415221	TRUE	ENSG00000119943	FALSE	L4	145400	0.30018	0.00235	0.790916	12	1	2	FALSE	0.0113409	2.01208	0.0129773	0.0136007	0.00367087	0.2142133075840528	0.1781675735089543	0.1781675735089543
chr10	98308351	98308851	intergenic|chr10:98308351-98308851	intergenic	PYROXD2	98415221	TRUE	ENSG00000119943	FALSE	L4	106620	0.30018	0.003367	0.824787	11	1	1	FALSE	0.0113409	2.01208	0.0129773	0.0130171	0.0051598	0.2167320149341993	0.1804569324302793	0.1804569324302793
chr10	98309176	98310215	intergenic|chr10:98309176-98310215	intergenic	PYROXD2	98415221	TRUE	ENSG00000119943	FALSE	L4	105526	0.30018	0.030789	7.46386	10	1	1	FALSE	0.0113409	2.01208	0.0129773	0.0130171	0.047183	0.7231502292417116	0.6003145890752991	0.6003145890752991
chr10	98309176	98310215	intergenic|chr10:98309176-98310215	intergenic	R3HCC1L	98134623	TRUE	ENSG00000166024	FALSE	L4	175072	0.569675	0.015772	7.46386	11	2	1	FALSE	0.2194	43.1659	0.217557	0.0206879	0.0310831	0.2428730161176342	0.2030067705691775	0.2030067705691775
chr10	98324153	98324653	intergenic|chr10:98324153-98324653	intergenic	PYROXD2	98415221	TRUE	ENSG00000119943	FALSE	L4	90818	0.30018	0.010512	2.18529	9	1	1	FALSE	0.0113409	2.01208	0.0129773	0.00938785	0.0143017	0.361406	0.30191	0.30191
chr10	98326467	98327571	intergenic|chr10:98326467-98327571	intergenic	PYROXD2	98415221	TRUE	ENSG00000119943	FALSE	L4	88202	0.30018	0.007452	1.50344	8	1	2	FALSE	0.0113409	2.01208	0.0129773	0.0124998	0.0112278	0.3229257907635804	0.2698616947687793	0.2698616947687793
chr10	98338784	98339653	intergenic|chr10:98338784-98339653	intergenic	PYROXD2	98415221	TRUE	ENSG00000119943	FALSE	L4	76002.5	0.30018	0.010602	1.83636	6	1	1	FALSE	0.0113409	2.01208	0.0129773	0.0127215	0.0160904	0.3436782756290249	0.2876769755308018	0.2876769755308018
chr10	98339873	98341385	intergenic|chr10:98339873-98341385	intergenic	PYROXD2	98415221	TRUE	ENSG00000119943	FALSE	L4	74592	0.30018	0.02717	4.61679	5	1	1	FALSE	0.0113409	2.01208	0.0129773	0.0127215	0.0412354	0.6054312483989647	0.4968253378652798	0.4968253378652798
chr10	98367464	98368626	intergenic|chr10:98367464-98368626	intergenic	PYROXD2	98415221	TRUE	ENSG00000119943	FALSE	L4	47176	0.30018	0.030356	3.22633	3	1	0	FALSE	0.0113409	2.01208	0.0129773	0.0192132	0.0570006	0.4577669326163291	0.3795072022336095	0.3795072022336095
chr10	98394342	98395308	genic|chr10:98394342-98395308	genic	PYROXD2	98415221	TRUE	ENSG00000119943	FALSE	L4	20396	0.30018	0.138363	6.23011	2	1	0	FALSE	0.0113409	2.01208	0.0129773	0.00578896	0.167289	0.7876618882702153	0.6587495016828678	0.6587495016828678
chr10	98411327	98411827	genic|chr10:98411327-98411827	genic	PYROXD2	98415221	TRUE	ENSG00000119943	FALSE	L4	3644	0.30018	0.025578	0.272918	1	1	1	FALSE	0.0113409	2.01208	0.0129773	0.00376996	0.028944	0.3020339490100939	0.2530973933667446	0.2530973933667446
chr10	98414729	98416103	promoter|chr10:98414729-98416103	promoter	PYROXD2	98415221	TRUE	ENSG00000119943	TRUE	L4	195	0.30018	1	1.14104	1	1	1	FALSE	0.0113409	2.01208	0.0129773	-0.00500732	0.848566	0.9890405333942628	0.9831128421620852	0.9831128421620852
chr10	98446083	98447213	promoter|chr10:98446083-98447213	promoter	HPS1	98446963	TRUE	ENSG00000107521	TRUE	L4	315	0.538649	1	4.11033	1	1	0	TRUE	0.0497606	8.83269	0.0554851	0.0234914	2.16056	0.9652916228798728	0.9207829962723756	0.9207829962723756
chr10	99232398	99235247	genic|chr10:99232398-99235247	genic	CNNM1	99329098	TRUE	ENSG00000119946	FALSE	L4	95275.5	0.459013	0.016537	4.32113	3	2	1	FALSE	0.0647354	12.0895	0.0708271	0.0279113	0.041302	0.2336341568406458	0.1950422907821358	0.1950422907821358
chr10	99328848	99330915	promoter|chr10:99328848-99330915	promoter	CNNM1	99329098	TRUE	ENSG00000119946	TRUE	L4	783.5	0.459013	1	5.5526	1	1	0	FALSE	0.0647354	12.0895	0.0708271	0.0211346	1.99986	0.9914913828371706	0.9881574703808934	0.9881574703808934
chr10	99430523	99431605	promoter|chr10:99430523-99431605	promoter	GOT1	99430773	TRUE	ENSG00000120053	TRUE	L4	291	0.878233	1	14.3227	1	1	0	FALSE	0.0684643	12.5073	0.0747491	0.0202161	1.94052	0.9834072568351198	0.9689900581702724	0.9689900581702724
chr10	99620214	99621042	promoter|chr10:99620214-99621042	promoter	SLC25A28	99620464	TRUE	ENSG00000155287	TRUE	L4	164	0.953339	1	24.2544	1	1	0	FALSE	0.0703725	12.567	0.0772869	0.0187514	1.84952	0.9805489730280268	0.9609781673898368	0.9609781673898368
chr10	99658470	99658970	intergenic|chr10:99658470-99658970	intergenic	ENTPD7	99659505	TRUE	ENSG00000198018	FALSE	L4	785	0.699576	0.076399	1.43966	2	1	1	FALSE	0.0636129	11.6036	0.0690391	0.0177299	0.136647	0.7276781971816056	0.6046279393818478	0.6046279393818478
chr10	99659100	99659755	promoter|chr10:99659100-99659755	promoter	ENTPD7	99659505	TRUE	ENSG00000198018	TRUE	L4	77.5	0.699576	1	6.52437	1	1	1	FALSE	0.0636129	11.6036	0.0690391	0.0177299	1.78859	0.9931061878432896	0.9905613105149316	0.9905613105149316
chr10	99731661	99732965	promoter|chr10:99731661-99732965	promoter	COX15	99732666	TRUE	ENSG00000014919	TRUE	L4	353	0.678243	1	11.092	1	2	0	TRUE	0.0839671	15.5339	0.0923405	0.0170385	1.74849	0.8554914595415887	0.7285895822462196	0.7285895822462196
chr10	99731661	99732965	promoter|chr10:99731661-99732965	promoter	CUTC	99732200	TRUE	ENSG00000119929	TRUE	L4	113	0.781623	1	11.092	1	2	0	FALSE	0.0518863	9.41244	0.0578498	0.00846181	1.31982	0.92899	0.837914	0.837914
chr10	99787936	99788855	genic|chr10:99787936-99788855	genic	CUTC	99732200	TRUE	ENSG00000119929	FALSE	L4	56195.5	0.781623	0.045543	11.3367	6	3	1	FALSE	0.0518863	9.41244	0.0578498	0.0197975	0.0871723	0.3059095428982344	0.256132	0.256132
chr10	99787936	99788855	genic|chr10:99787936-99788855	genic	DNMBP	100009953	TRUE	ENSG00000107554	FALSE	L4	221558	0.479665	0.017329	11.3367	8	1	1	FALSE	0.0150061	2.91581	0.0176491	0.020944	0.0344397	0.4920597064673664	0.405796	0.405796
chr10	99977196	99977696	genic|chr10:99977196-99977696	genic	DNMBP	100009953	TRUE	ENSG00000107554	FALSE	L4	32507	0.479665	0.033417	3.06187	4	1	1	FALSE	0.0150061	2.91581	0.0176491	0.000393452	0.033851	0.4020217008251083	0.3351796314913647	0.3351796314913647
chr10	99994363	99995258	genic|chr10:99994363-99995258	genic	DNMBP	100009953	TRUE	ENSG00000107554	FALSE	L4	15142.5	0.479665	0.149482	6.26328	2	1	0	FALSE	0.0150061	2.91581	0.0176491	0.00164701	0.157778	0.6833750409383476	0.5638340015867697	0.5638340015867697
chr10	100009438	100010291	promoter|chr10:100009438-100010291	promoter	DNMBP	100009953	TRUE	ENSG00000107554	TRUE	L4	88.5	0.479665	1	2.72189	1	1	0	FALSE	0.0150061	2.91581	0.0176491	0.0202955	1.94558	0.9907031310347894	0.986688	0.986688
chr10	100185807	100186309	promoter|chr10:100185807-100186309	promoter	ERLIN1	100186057	TRUE	ENSG00000107566	TRUE	L4	1	0.748064	1	6.93095	1	1	1	FALSE	0.0894948	16.6508	0.095282	0.0172946	1.76324	0.9924683289377448	0.989706	0.989706
chr10	100186324	100186824	promoter|chr10:100186324-100186824	promoter	ERLIN1	100186057	TRUE	ENSG00000107566	TRUE	L4	517	0.748064	1	1.3664	2	1	1	FALSE	0.0894948	16.6508	0.095282	0.0172946	1.76324	0.9946297748208368	0.9924688750366688	0.9924688750366688
chr10	100228755	100229868	promoter|chr10:100228755-100229868	promoter	CHUK	100229610	TRUE	ENSG00000213341	TRUE	L4	298.5	0.643563	1	6.12879	1	1	0	TRUE	0.151148	28.2373	0.159592	0.013826	1.57366	0.9315101496826091	0.8441588962834415	0.8441588962834415
chr10	100266896	100267396	promoter|chr10:100266896-100267396	promoter	CWF19L1	100267681	TRUE	ENSG00000095485	TRUE	L4	535	0.548609	1	1.24186	1	1	1	TRUE	0.0898155	16.7617	0.0968393	0.0207205	1.97289	0.9812999021807236	0.9631533786687342	0.9631533786687342
chr10	100267431	100267945	promoter|chr10:100267431-100267945	promoter	CWF19L1	100267681	TRUE	ENSG00000095485	TRUE	L4	7	0.548609	1	3.2804	1	1	1	TRUE	0.0898155	16.7617	0.0968393	0.0207205	1.97289	0.9812999021807236	0.9631533786687342	0.9631533786687342
chr10	100281547	100282047	genic|chr10:100281547-100282047	genic	BLOC1S2	100286712	TRUE	ENSG00000196072	FALSE	L4	4915	0.719668	0.036545	0.86961	2	1	1	FALSE	0.128592	23.6846	0.136867	0.00595833	0.0444311	0.319625	0.2673425329358793	0.2673425329358793
chr10	100286003	100286962	promoter|chr10:100286003-100286962	promoter	BLOC1S2	100286712	TRUE	ENSG00000196072	TRUE	L4	229.5	0.719668	1	8.4472	1	1	1	FALSE	0.128592	23.6846	0.136867	0.0184868	1.83354	0.9932102599065088	0.9906974637316004	0.9906974637316004
chr10	100327129	100327857	genic|chr10:100327129-100327857	genic	BLOC1S2	100286712	TRUE	ENSG00000196072	FALSE	L4	40781	0.719668	0.015957	3.25793	4	1	3	FALSE	0.128592	23.6846	0.136867	0.0103452	0.0224021	0.2463717766371287	0.205934	0.205934
chr10	100327129	100327857	genic|chr10:100327129-100327857	genic	SCD	100347014	TRUE	ENSG00000099194	FALSE	L4	19521	0.85556	0.019851	3.25793	8	2	3	FALSE	0.301223	60.0214	0.284462	0.0242305	0.0439415	0.2640817239672434	0.2206224288428202	0.2206224288428202
chr10	100331138	100331638	intergenic|chr10:100331138-100331638	intergenic	SCD	100347014	TRUE	ENSG00000099194	FALSE	L4	15626	0.85556	0.013031	1.70278	6	1	4	FALSE	0.301223	60.0214	0.284462	0.0303887	0.0353001	0.3879118423149427	0.3237122956350657	0.3237122956350657
chr10	100331673	100332499	intergenic|chr10:100331673-100332499	intergenic	BLOC1S2	100286712	TRUE	ENSG00000196072	FALSE	L4	45374	0.719668	0.049445	11.2615	7	2	4	FALSE	0.128592	23.6846	0.136867	0.0062766	0.0607455	0.4000156530116426	0.3336096253054217	0.3336096253054217
chr10	100331673	100332499	intergenic|chr10:100331673-100332499	intergenic	CWF19L1	100267681	TRUE	ENSG00000095485	FALSE	L4	64405	0.548609	0.043088	11.2615	10	3	4	TRUE	0.0898155	16.7617	0.0968393	0.032494	0.125066	0.3040269088268668	0.254715	0.254715
chr10	100331673	100332499	intergenic|chr10:100331673-100332499	intergenic	OLMALINC	100373575	TRUE	ENSG00000235823	FALSE	L4	41489	0.659491	0.054479	11.2615	7	2	4	FALSE	0.0709628	13.0529	0.075845	0.0143831	0.0873121	0.5570509549545681	0.4577213169705322	0.4577213169705322
chr10	100331673	100332499	intergenic|chr10:100331673-100332499	intergenic	SCD	100347014	TRUE	ENSG00000099194	FALSE	L4	14928	0.85556	0.090313	11.2615	5	1	4	FALSE	0.301223	60.0214	0.284462	0.0303887	0.244652	0.9194393377553332	0.816778	0.816778
chr10	100333606	100334106	intergenic|chr10:100333606-100334106	intergenic	SCD	100347014	TRUE	ENSG00000099194	FALSE	L4	13158	0.85556	0.025351	2.77783	4	1	4	FALSE	0.301223	60.0214	0.284462	0.0156501	0.0423531	0.3997671818563406	0.3334095264778019	0.3334095264778019
chr10	100338187	100338883	intergenic|chr10:100338187-100338883	intergenic	SCD	100347014	TRUE	ENSG00000099194	FALSE	L4	8479	0.85556	0.035252	2.46289	3	1	2	FALSE	0.301223	60.0214	0.284462	0.015708	0.0590063	0.452019	0.3749277429305097	0.3749277429305097
chr10	100343450	100343950	intergenic|chr10:100343450-100343950	intergenic	SCD	100347014	TRUE	ENSG00000099194	FALSE	L4	3314	0.85556	0.058801	2.3919	2	1	2	FALSE	0.301223	60.0214	0.284462	-0.00581989	0.0485845	0.3373922240420263	0.2823917884470592	0.2823917884470592
chr10	100345707	100347811	promoter|chr10:100345707-100347811	promoter	SCD	100347014	TRUE	ENSG00000099194	TRUE	L4	255	0.85556	1	18.8129	1	1	1	FALSE	0.301223	60.0214	0.284462	0.0437841	4.20316	0.9980646274353002	0.9969110776253288	0.9969110776253288
chr10	100363000	100366159	genic|chr10:100363000-100366159	genic	OLMALINC	100373575	TRUE	ENSG00000235823	FALSE	L4	8995.5	0.659491	0.069797	3.01468	1	1	1	FALSE	0.0709628	13.0529	0.075845	0.0147368	0.113167	0.5982219118187576	0.490836	0.490836
chr10	100363000	100366159	genic|chr10:100363000-100366159	genic	SCD	100347014	TRUE	ENSG00000099194	FALSE	L4	17565.5	0.85556	0.020466	3.01468	2	1	1	FALSE	0.301223	60.0214	0.284462	0.020329	0.0398621	0.2546749791152165	0.2128707262323571	0.2128707262323571
chr10	100373230	100374276	promoter|chr10:100373230-100374276	promoter	OLMALINC	100373575	TRUE	ENSG00000235823	TRUE	L4	178	0.659491	1	6.10502	1	1	0	FALSE	0.0709628	13.0529	0.075845	0.0343001	3.07967	0.9942487489921128	0.991975	0.991975
chr10	100481446	100482849	genic|chr10:100481446-100482849	genic	SEC31B	100519838	TRUE	ENSG00000075826	FALSE	L4	37690.5	0.394574	0.03978	5.80186	3	1	0	TRUE	0.0968525	17.529	0.104337	0.0269919	0.096402	0.2606273772434799	0.2177061507892148	0.2177061507892148
chr10	100518669	100520102	promoter|chr10:100518669-100520102	promoter	SEC31B	100519838	TRUE	ENSG00000075826	TRUE	L4	452.5	0.394574	1	2.11219	1	1	1	TRUE	0.0968525	17.529	0.104337	0.0244085	2.22652	0.9888330337247796	0.9825492854204392	0.9825492854204392
chr10	100520304	100520890	promoter|chr10:100520304-100520890	promoter	SEC31B	100519838	TRUE	ENSG00000075826	TRUE	L4	759	0.394574	1	0.874284	1	1	1	TRUE	0.0968525	17.529	0.104337	0.0244085	2.22652	0.9888330337247796	0.9825492854204392	0.9825492854204392
chr10	100528843	100530173	promoter|chr10:100528843-100530173	promoter	NDUFB8	100529923	TRUE	ENSG00000166136	TRUE	L4	415	0.569188	1	4.49386	1	1	0	TRUE	0.35421	67.4985	0.328181	0.0233416	2.14997	0.9631747227791022	0.916605	0.916605
chr10	100535626	100536408	promoter|chr10:100535626-100536408	promoter	HIF1AN	100535883	TRUE	ENSG00000166135	TRUE	L4	134	0.634504	1	5.28703	1	1	0	TRUE	0.0871805	15.9176	0.0953397	0.0156095	1.66844	0.9384352607172226	0.8603914164434195	0.8603914164434195
chr10	100561928	100562428	intergenic|chr10:100561928-100562428	intergenic	HIF1AN	100535883	TRUE	ENSG00000166135	FALSE	L4	26295	0.634504	0.020255	2.34901	4	1	1	TRUE	0.0871805	15.9176	0.0953397	0.036813	0.067737	0.2517376154003434	0.2103483310346362	0.2103483310346362
chr10	100826616	100829640	genic|chr10:100826616-100829640	genic	SLF2	100912568	TRUE	ENSG00000119906	FALSE	L4	84440	0.762627	0.011178	6.53652	7	1	1	FALSE	0.356844	73.0999	0.335794	0.0257923	0.0260435	0.2879948767586766	0.2410982567928714	0.2410982567928714
chr10	100863588	100864900	intergenic|chr10:100863588-100864900	intergenic	SLF2	100912568	TRUE	ENSG00000119906	FALSE	L4	48324	0.762627	0.011238	3.7105	4	1	2	FALSE	0.356844	73.0999	0.335794	0.0226317	0.0236054	0.2347316934560749	0.1959623022850005	0.1959623022850005
chr10	100912318	100913605	promoter|chr10:100912318-100913605	promoter	SLF2	100912568	TRUE	ENSG00000119906	TRUE	L4	393.5	0.762627	1	14.4525	1	1	0	FALSE	0.356844	73.0999	0.335794	0.0329209	2.94349	0.9928585076605374	0.9902135678399288	0.9902135678399288
chr10	100968012	100968990	intergenic|chr10:100968012-100968990	intergenic	SEMA4G	100972528	TRUE	ENSG00000095539	FALSE	L4	4027	0.337587	0.062432	3.02697	3	1	3	FALSE	0.133522	24.2814	0.141712	0.0224727	0.130456	0.8805026767556572	0.7587052906830991	0.7587052906830991
chr10	100969217	100969972	intergenic|chr10:100969217-100969972	intergenic	SEMA4G	100972528	TRUE	ENSG00000095539	FALSE	L4	2933.5	0.337587	0.235972	11.441	2	1	3	FALSE	0.133522	24.2814	0.141712	0.0224727	0.493082	0.9820165281559248	0.965596	0.965596
chr10	100969217	100969972	intergenic|chr10:100969217-100969972	intergenic	SLF2	100912568	TRUE	ENSG00000119906	FALSE	L4	57026.5	0.762627	0.029246	11.441	4	1	3	FALSE	0.356844	73.0999	0.335794	0.0139059	0.046144	0.443996	0.3684298163741666	0.3684298163741666
chr10	100969217	100969972	intergenic|chr10:100969217-100969972	intergenic	TWNK	100987535	TRUE	ENSG00000107815	FALSE	L4	17940.5	0.637037	0.057025	11.441	7	3	3	FALSE	0.0143847	2.49805	0.0162072	0.00220442	0.0613	0.2912820442445659	0.2439266643208728	0.2439266643208728
chr10	100970050	100970550	intergenic|chr10:100970050-100970550	intergenic	SEMA4G	100972528	TRUE	ENSG00000095539	FALSE	L4	2228	0.337587	0.043704	2.11897	1	1	3	FALSE	0.133522	24.2814	0.141712	0.0224727	0.0913229	0.7095484536112916	0.5875547210511168	0.5875547210511168
chr10	100972278	100972778	promoter|chr10:100972278-100972778	promoter	SEMA4G	100972528	TRUE	ENSG00000095539	TRUE	L4	0	0.337587	1	0.912688	0	1	3	FALSE	0.133522	24.2814	0.141712	0	1	0.929566	0.8392947601780986	0.8392947601780986
chr10	100979006	100979506	genic|chr10:100979006-100979506	genic	SEMA4G	100972528	TRUE	ENSG00000095539	FALSE	L4	6728	0.337587	0.012305	0.808571	2	1	2	FALSE	0.133522	24.2814	0.141712	0.00902563	0.0165434	0.2405303148256735	0.2010479783312357	0.2010479783312357
chr10	100979508	100980375	genic|chr10:100979508-100980375	genic	SEMA4G	100972528	TRUE	ENSG00000095539	FALSE	L4	7413.5	0.337587	0.023122	1.67805	3	1	2	FALSE	0.133522	24.2814	0.141712	0.0295863	0.0610091	0.6789286421117368	0.5605021262866664	0.5605021262866664
chr10	100986686	100987785	promoter|chr10:100986686-100987785	promoter	MRPL43	100987515	TRUE	ENSG00000055950	TRUE	L4	279.5	0.639448	1	6.23424	1	2	0	TRUE	0.15215	27.0778	0.158092	0.0187433	1.84903	0.8733653268257738	0.7491959698702563	0.7491959698702563
chr10	100986686	100987785	promoter|chr10:100986686-100987785	promoter	TWNK	100987535	TRUE	ENSG00000107815	TRUE	L4	299.5	0.637037	1	6.23424	1	2	0	FALSE	0.0143847	2.49805	0.0162072	0.00305946	1.10554	0.921659	0.8217814557444725	0.8217814557444725
chr10	100993968	100994709	genic|chr10:100993968-100994709	genic	LZTS2	100997065	TRUE	ENSG00000107816	FALSE	L4	2726.5	0.451561	0.048409	3.74554	1	1	2	FALSE	0.0326303	5.60995	0.036221	-0.00438452	0.0419258	0.3522988333720125	0.2949690398477708	0.2949690398477708
chr10	100993968	100994709	genic|chr10:100993968-100994709	genic	TWNK	100987535	TRUE	ENSG00000107815	FALSE	L4	6803.5	0.637037	0.050394	3.74554	1	2	2	FALSE	0.0143847	2.49805	0.0162072	0.010388	0.0708476	0.2429028850254541	0.2030347778813054	0.2030347778813054
chr10	100996815	100997315	promoter|chr10:100996815-100997315	promoter	LZTS2	100997065	TRUE	ENSG00000107816	TRUE	L4	0	0.451561	1	1.66172	0	1	3	FALSE	0.0326303	5.60995	0.036221	0	1	0.9091067377084776	0.7959737673687706	0.7959737673687706
chr10	100997998	100999965	genic|chr10:100997998-100999965	genic	LZTS2	100997065	TRUE	ENSG00000107816	FALSE	L4	1916.5	0.451561	0.487184	37.6947	1	1	3	FALSE	0.0326303	5.60995	0.036221	0.0180828	0.881514	0.9875104293262305	0.9793828731261592	0.9793828731261592
chr10	100997998	100999965	genic|chr10:100997998-100999965	genic	MRPL43	100987515	TRUE	ENSG00000055950	FALSE	L4	11466.5	0.639448	0.297348	37.6947	3	3	3	TRUE	0.15215	27.0778	0.158092	0.023891	0.650912	0.7542098946366109	0.6286310511256141	0.6286310511256141
chr10	100997998	100999965	genic|chr10:100997998-100999965	genic	PDZD7	101031157	TRUE	ENSG00000186862	FALSE	L4	32175.5	0.80359	0.072507	37.6947	7	2	3	FALSE	0.0518907	9.29308	0.0570423	0.0256502	0.168148	0.7373679433115993	0.6136389979430711	0.6136389979430711
chr10	100997998	100999965	genic|chr10:100997998-100999965	genic	SEMA4G	100972528	TRUE	ENSG00000095539	FALSE	L4	26453.5	0.337587	0.141156	37.6947	7	4	3	FALSE	0.133522	24.2814	0.141712	0.0193246	0.266025	0.8394663576551474	0.7101180224227828	0.7101180224227828
chr10	100997998	100999965	genic|chr10:100997998-100999965	genic	SFXN3	101031238	TRUE	ENSG00000107819	FALSE	L4	32256.5	0.811017	0.072285	37.6947	7	2	3	TRUE	0.101979	17.6313	0.10924	0.0311361	0.200674	0.4752240814051691	0.3930007875227726	0.3930007875227726
chr10	100997998	100999965	genic|chr10:100997998-100999965	genic	SLF2	100912568	TRUE	ENSG00000119906	FALSE	L4	86413.5	0.762627	0.062951	37.6947	13	5	3	FALSE	0.356844	73.0999	0.335794	0.0330114	0.185846	0.56845	0.4665809810490647	0.4665809810490647
chr10	100997998	100999965	genic|chr10:100997998-100999965	genic	TWNK	100987535	TRUE	ENSG00000107815	FALSE	L4	11446.5	0.637037	0.297686	37.6947	3	3	3	FALSE	0.0143847	2.49805	0.0162072	0.0166249	0.513489	0.8942147849379759	0.7748109281028607	0.7748109281028607
chr10	101000119	101000619	genic|chr10:101000119-101000619	genic	LZTS2	100997065	TRUE	ENSG00000107816	FALSE	L4	3304	0.451561	0.055581	4.30046	2	1	2	FALSE	0.0326303	5.60995	0.036221	0.0180828	0.100569	0.7381476453456987	0.6142582413039112	0.6142582413039112
chr10	101030907	101033104	promoter|chr10:101030907-101033104	promoter	PDZD7	101031157	TRUE	ENSG00000186862	TRUE	L4	848.5	0.80359	1	42.5576	1	2	0	FALSE	0.0518907	9.29308	0.0570423	0.0177988	1.79264	0.9556263818797276	0.9010502494616168	0.9010502494616168
chr10	101030907	101033104	promoter|chr10:101030907-101033104	promoter	SFXN3	101031238	TRUE	ENSG00000107819	TRUE	L4	767.5	0.811017	1	42.5576	1	2	0	TRUE	0.101979	17.6313	0.10924	0.0226954	2.10489	0.8726385208613064	0.7483242821290921	0.7483242821290921
chr10	101042628	101043786	intergenic|chr10:101042628-101043786	intergenic	PDZD7	101031157	TRUE	ENSG00000186862	FALSE	L4	12050	0.80359	0.070689	13.4399	3	2	2	FALSE	0.0518907	9.29308	0.0570423	0.0151647	0.116233	0.4871652541226803	0.4017832972356157	0.4017832972356157
chr10	101291568	101293737	intergenic|chr10:101291568-101293737	intergenic	BTRC	101354032	TRUE	ENSG00000166167	FALSE	L4	61379.5	0.853758	0.086724	35.7175	8	1	0	FALSE	0.644735	145.279	0.529531	0.018627	0.159745	0.714729	0.5927775889726569	0.5927775889726569
chr10	101353762	101354913	promoter|chr10:101353762-101354913	promoter	BTRC	101354032	TRUE	ENSG00000166167	TRUE	L4	305.5	0.853758	1	13.6935	1	1	0	FALSE	0.644735	145.279	0.529531	0.0246711	2.24578	0.9873877811524272	0.9790659989009756	0.9790659989009756
chr10	101566022	101567010	intergenic|chr10:101566022-101567010	intergenic	DPCD	101588287	TRUE	ENSG00000166171	FALSE	L4	21771	0.697092	0.066261	9.80218	6	2	1	FALSE	0.0777777	13.7265	0.0849002	0.0271497	0.161409	0.6975060787895784	0.5764123237256861	0.5764123237256861
chr10	101566022	101567010	intergenic|chr10:101566022-101567010	intergenic	POLL	101588270	TRUE	ENSG00000166169	FALSE	L4	21754	0.698334	0.066296	9.80218	5	2	1	FALSE	0.0837807	15.1673	0.0929173	0.00769906	0.0853371	0.4331326870151264	0.3595007627586165	0.3595007627586165
chr10	101569253	101570854	intergenic|chr10:101569253-101570854	intergenic	BTRC	101354032	TRUE	ENSG00000166167	FALSE	L4	216022	0.853758	0.01755	26.2258	22	1	1	FALSE	0.644735	145.279	0.529531	0.0142248	0.0279813	0.4115019928380523	0.3424811927179184	0.3424811927179184
chr10	101569253	101570854	intergenic|chr10:101569253-101570854	intergenic	DPCD	101588287	TRUE	ENSG00000166171	FALSE	L4	18233.5	0.697092	0.212586	26.2258	5	2	1	FALSE	0.0777777	13.7265	0.0849002	0.0333319	0.634234	0.953967	0.8972615959904718	0.8972615959904718
chr10	101569253	101570854	intergenic|chr10:101569253-101570854	intergenic	FBXW4	101694986	TRUE	ENSG00000107829	FALSE	L4	124932	0.595806	0.035274	26.2258	12	3	1	FALSE	0.258584	50.8135	0.254355	0.0312003	0.0981324	0.492303	0.4059908400239863	0.4059908400239863
chr10	101569253	101570854	intergenic|chr10:101569253-101570854	intergenic	POLL	101588270	TRUE	ENSG00000166169	FALSE	L4	18216.5	0.698334	0.212733	26.2258	4	2	1	FALSE	0.0837807	15.1673	0.0929173	0.0343869	0.657015	0.9516355584584508	0.8924443421479339	0.8924443421479339
chr10	101587459	101587959	promoter|chr10:101587459-101587959	promoter	DPCD	101588287	TRUE	ENSG00000166171	TRUE	L4	578	0.697092	1	1.52088	2	2	1	FALSE	0.0777777	13.7265	0.0849002	0.0108653	1.42806	0.9813998337522049	0.9635602136959605	0.9635602136959605
chr10	101587459	101587959	promoter|chr10:101587459-101587959	promoter	POLL	101588270	TRUE	ENSG00000166169	TRUE	L4	561	0.698334	1	1.52088	1	2	1	FALSE	0.0837807	15.1673	0.0929173	0.0208712	1.98267	0.9850327242667332	0.9733304568419032	0.9733304568419032
chr10	101588020	101588537	promoter|chr10:101588020-101588537	promoter	DPCD	101588287	TRUE	ENSG00000166171	TRUE	L4	8.5	0.697092	1	5.78416	1	2	1	FALSE	0.0777777	13.7265	0.0849002	0.0108653	1.42806	0.9740524221487832	0.9404997663290212	0.9404997663290212
chr10	101588020	101588537	promoter|chr10:101588020-101588537	promoter	POLL	101588270	TRUE	ENSG00000166169	TRUE	L4	8.5	0.698334	1	5.78416	1	2	1	FALSE	0.0837807	15.1673	0.0929173	0.0208712	1.98267	0.9850327242667332	0.9733304568419032	0.9733304568419032
chr10	101693590	101695381	promoter|chr10:101693590-101695381	promoter	FBXW4	101694986	TRUE	ENSG00000107829	TRUE	L4	500.5	0.595806	1	11.0618	1	1	0	FALSE	0.258584	50.8135	0.254355	0.00801116	1.30046	0.977457	0.9506202185299228	0.9506202185299228
chr10	101778978	101779478	intergenic|chr10:101778978-101779478	intergenic	NPM3	101783413	TRUE	ENSG00000107833	FALSE	L4	4185	0.557888	0.041357	1.57784	3	1	4	TRUE	0.0416433	7.20427	0.0456223	0.0116611	0.0606216	0.2627586708766438	0.2195045036678361	0.2195045036678361
chr10	101779811	101780311	intergenic|chr10:101779811-101780311	intergenic	NPM3	101783413	TRUE	ENSG00000107833	FALSE	L4	3352	0.557888	0.055645	2.12297	2	1	4	TRUE	0.0416433	7.20427	0.0456223	0.0164614	0.0954709	0.3684320863544159	0.3076483375872348	0.3076483375872348
chr10	101781013	101781513	genic|chr10:101781013-101781513	genic	NPM3	101783413	TRUE	ENSG00000107833	FALSE	L4	2150	0.557888	0.06098	2.32651	1	1	4	TRUE	0.0416433	7.20427	0.0456223	0.0147273	0.0988404	0.3046864227491123	0.2552400635142152	0.2552400635142152
chr10	101782942	101784113	promoter|chr10:101782942-101784113	promoter	NPM3	101783413	TRUE	ENSG00000107833	TRUE	L4	114.5	0.557888	1	4.21913	1	1	4	TRUE	0.0416433	7.20427	0.0456223	0.0274334	2.45872	0.989689	0.9844635211921674	0.9844635211921674
chr10	101817394	101817894	genic|chr10:101817394-101817894	genic	MGEA5	101818465	TRUE	ENSG00000198408	FALSE	L4	821	0.96761	0.058472	4.44547	1	1	1	FALSE	0.820877	190.039	0.635021	0.00925048	0.0791943	0.3706943740202253	0.3095717184875265	0.3095717184875265
chr10	101817942	101819430	promoter|chr10:101817942-101819430	promoter	MGEA5	101818465	TRUE	ENSG00000198408	TRUE	L4	221	0.96761	1	31.0924	1	1	1	FALSE	0.820877	190.039	0.635021	0.00925048	1.3544	0.9849309102768956	0.9731362244744328	0.9731362244744328
chr10	101829405	101829905	genic|chr10:101829405-101829905	genic	KCNIP2	101843920	TRUE	ENSG00000120049	FALSE	L4	14265	0.435829	0.062983	10.8097	5	1	1	FALSE	0.0306921	5.42239	0.0351828	0.00601504	0.0767167	0.7274969605388947	0.6044998200658135	0.6044998200658135
chr10	101829405	101829905	genic|chr10:101829405-101829905	genic	MGEA5	101818465	TRUE	ENSG00000198408	FALSE	L4	11190	0.96761	0.062309	10.8097	2	1	1	FALSE	0.820877	190.039	0.635021	0.0148104	0.10127	0.5480956396786894	0.4510514691555654	0.4510514691555654
chr10	101829906	101831213	genic|chr10:101829906-101831213	genic	C10orf76	102056175	TRUE	ENSG00000120029	FALSE	L4	225616	0.698651	0.025856	40.661	19	2	1	TRUE	0.359234	72.955	0.337351	0.0327613	0.0757094	0.2304431616595306	0.1924278641495985	0.1924278641495985
chr10	101829906	101831213	genic|chr10:101829906-101831213	genic	FBXW4	101694986	TRUE	ENSG00000107829	FALSE	L4	135574	0.595806	0.050298	40.661	15	4	1	FALSE	0.258584	50.8135	0.254355	0.0219821	0.103424	0.440532	0.3654915493171076	0.3654915493171076
chr10	101829906	101831213	genic|chr10:101829906-101831213	genic	KCNIP2	101843920	TRUE	ENSG00000120049	FALSE	L4	13360.5	0.435829	0.253353	40.661	4	1	1	FALSE	0.0306921	5.42239	0.0351828	0.00601504	0.308598	0.957647	0.9057654757925382	0.9057654757925382
chr10	101829906	101831213	genic|chr10:101829906-101831213	genic	MGEA5	101818465	TRUE	ENSG00000198408	FALSE	L4	12094.5	0.96761	0.216443	40.661	3	1	1	FALSE	0.820877	190.039	0.635021	0.0148104	0.351783	0.9189645245698772	0.8159149301213761	0.8159149301213761
chr10	101829906	101831213	genic|chr10:101829906-101831213	genic	NPM3	101783413	TRUE	ENSG00000107833	FALSE	L4	47146.5	0.557888	0.107063	40.661	11	2	1	TRUE	0.0416433	7.20427	0.0456223	0.00846992	0.141341	0.4309760755549509	0.3578274110088465	0.3578274110088465
chr10	101835930	101836430	genic|chr10:101835930-101836430	genic	KCNIP2	101843920	TRUE	ENSG00000120049	FALSE	L4	7740	0.435829	0.040947	3.75725	3	1	2	FALSE	0.0306921	5.42239	0.0351828	-0.00211339	0.0382053	0.4592823630606175	0.3807277189201201	0.3807277189201201
chr10	101839263	101841566	genic|chr10:101839263-101841566	genic	KCNIP2	101843920	TRUE	ENSG00000120049	FALSE	L4	3505.5	0.435829	0.23377	13.7119	2	1	2	FALSE	0.0306921	5.42239	0.0351828	0.0116089	0.342076	0.9556325374188668	0.9010708399696044	0.9010708399696044
chr10	101839263	101841566	genic|chr10:101839263-101841566	genic	MGEA5	101818465	TRUE	ENSG00000198408	FALSE	L4	21949.5	0.96761	0.039643	13.7119	5	1	2	FALSE	0.820877	190.039	0.635021	-0.00159848	0.0376184	0.3318172841011443	0.2775212844342414	0.2775212844342414
chr10	101843075	101844403	promoter|chr10:101843075-101844403	promoter	KCNIP2	101843920	TRUE	ENSG00000120049	TRUE	L4	181	0.435829	1	2.43488	1	1	1	FALSE	0.0306921	5.42239	0.0351828	0.00211995	1.07199	0.9895140817301772	0.9840206156023572	0.9840206156023572
chr10	102055190	102055690	promoter|chr10:102055190-102055690	promoter	C10orf76	102056175	TRUE	ENSG00000120029	TRUE	L4	735	0.698651	1	1.5976	2	1	1	TRUE	0.359234	72.955	0.337351	0.0248866	2.26171	0.9866518049146648	0.9771222104503374	0.9771222104503374
chr10	102055744	102056500	promoter|chr10:102055744-102056500	promoter	C10orf76	102056175	TRUE	ENSG00000120029	TRUE	L4	53	0.698651	1	6.59532	1	1	1	TRUE	0.359234	72.955	0.337351	0.0248866	2.26171	0.9813395724624812	0.9632672924763618	0.9632672924763618
chr10	102065031	102066098	promoter|chr10:102065031-102066098	promoter	HPS6	102065366	TRUE	ENSG00000166189	TRUE	L4	198.5	0.593639	1	5.02717	1	1	0	FALSE	0.0130553	2.26785	0.0151113	0.0170614	1.74981	0.9863738248350878	0.9763734305989318	0.9763734305989318
chr10	102072274	102073537	intergenic|chr10:102072274-102073537	intergenic	HPS6	102065366	TRUE	ENSG00000166189	FALSE	L4	7539.5	0.593639	0.057596	2.81528	2	1	0	FALSE	0.0130553	2.26785	0.0151113	0.0111517	0.0830264	0.3885426091612487	0.3243095194085585	0.3243095194085585
chr10	102106367	102108493	genic|chr10:102106367-102108493	genic	HPS6	102065366	TRUE	ENSG00000166189	FALSE	L4	42064	0.593639	0.01641	4.66496	4	1	1	FALSE	0.0130553	2.26785	0.0151113	0.024665	0.0368459	0.3804673532905292	0.3177063084102392	0.3177063084102392
chr10	102114108	102115694	genic|chr10:102114108-102115694	genic	C10orf76	102056175	TRUE	ENSG00000120029	FALSE	L4	58726	0.698651	0.046566	18.4492	5	2	1	TRUE	0.359234	72.955	0.337351	0.0329134	0.137033	0.2821727107479354	0.2361347292362082	0.2361347292362082
chr10	102114108	102115694	genic|chr10:102114108-102115694	genic	HPS6	102065366	TRUE	ENSG00000166189	FALSE	L4	49535	0.593639	0.054892	18.4492	5	1	1	FALSE	0.0130553	2.26785	0.0151113	0.0145036	0.0883224	0.7114716589280926	0.5897559297536831	0.5897559297536831
chr10	102114108	102115694	genic|chr10:102114108-102115694	genic	LDB1	102120473	TRUE	ENSG00000198728	FALSE	L4	5572	0.823706	0.237972	18.4492	2	1	1	TRUE	0.071377	12.6181	0.0786711	0.00973879	0.327511	0.7010363726068465	0.5795103037926229	0.5795103037926229
chr10	102114108	102115694	genic|chr10:102114108-102115694	genic	PPRC1	102132993	TRUE	ENSG00000148840	FALSE	L4	18092	0.809313	0.09406	18.4492	4	2	1	FALSE	0.0503953	8.87532	0.0562349	0.00329168	0.104782	0.4499029996285399	0.373142	0.373142
chr10	102117433	102118206	genic|chr10:102117433-102118206	genic	HPS6	102065366	TRUE	ENSG00000166189	FALSE	L4	52453.5	0.593639	0.038349	13.6675	6	1	3	FALSE	0.0130553	2.26785	0.0151113	0.0117709	0.0564152	0.6240000266795404	0.5124677350514809	0.5124677350514809
chr10	102117433	102118206	genic|chr10:102117433-102118206	genic	LDB1	102120473	TRUE	ENSG00000198728	FALSE	L4	2653.5	0.823706	0.196974	13.6675	1	1	3	TRUE	0.071377	12.6181	0.0786711	0.0105251	0.278169	0.6059381419920693	0.4971996504749127	0.4971996504749127
chr10	102117433	102118206	genic|chr10:102117433-102118206	genic	PPRC1	102132993	TRUE	ENSG00000148840	FALSE	L4	15173.5	0.809313	0.083438	13.6675	3	2	3	FALSE	0.0503953	8.87532	0.0562349	0.00376919	0.0944159	0.4218847329538714	0.3504840935368847	0.3504840935368847
chr10	102120151	102120882	promoter|chr10:102120151-102120882	promoter	LDB1	102120473	TRUE	ENSG00000198728	TRUE	L4	43.5	0.823706	1	9.50116	1	1	3	TRUE	0.071377	12.6181	0.0786711	0.0158783	1.68321	0.9703311852820236	0.9314101122462776	0.9314101122462776
chr10	102120961	102121715	promoter|chr10:102120961-102121715	promoter	LDB1	102120473	TRUE	ENSG00000198728	TRUE	L4	865	0.823706	1	2.82192	2	1	2	TRUE	0.071377	12.6181	0.0786711	0.0158783	1.68321	0.977184	0.9498071657863372	0.9498071657863372
chr10	102132391	102134215	promoter|chr10:102132391-102134215	promoter	PPRC1	102132993	TRUE	ENSG00000148840	TRUE	L4	310	0.809313	1	15.0717	1	1	0	FALSE	0.0503953	8.87532	0.0562349	0.014539	1.61089	0.9789877038474644	0.9560093555906436	0.9560093555906436
chr10	102151925	102152827	promoter|chr10:102151925-102152827	promoter	NOLC1	102152175	TRUE	ENSG00000166197	TRUE	L4	201	0.927816	1	19.5405	1	1	0	TRUE	0.106203	19.4217	0.1142	0.0332591	2.97632	0.9661758030298828	0.9225262219626166	0.9225262219626166
chr10	102245221	102245987	promoter|chr10:102245221-102245987	promoter	GBF1	102245497	TRUE	ENSG00000107862	TRUE	L4	107	0.906264	1	14.8357	1	1	1	TRUE	0.390018	79.3493	0.360307	0.0244048	2.22625	0.9754970441121408	0.9440872684147128	0.9440872684147128
chr10	102399170	102400664	genic|chr10:102399170-102400664	genic	CUEDC2	102432666	TRUE	ENSG00000107874	FALSE	L4	32749	0.754225	0.046734	20.6361	9	3	2	FALSE	0.186421	33.1652	0.188026	0.0172032	0.0821566	0.3645895152067747	0.3045404093839641	0.3045404093839641
chr10	102399170	102400664	genic|chr10:102399170-102400664	genic	FBXL15	102419813	TRUE	ENSG00000107872	FALSE	L4	19896	0.818762	0.051888	20.6361	5	2	2	FALSE	0.0941209	16.3013	0.100531	0.0348398	0.162651	0.6733219475328986	0.5551405680089407	0.5551405680089407
chr10	102399170	102400664	genic|chr10:102399170-102400664	genic	PSD	102419144	TRUE	ENSG00000059915	FALSE	L4	19227	0.690906	0.05301	20.6361	5	1	2	FALSE	0.233947	43.7798	0.238493	0.0185185	0.0972971	0.7365017210608188	0.6129129884855282	0.6129129884855282
chr10	102408594	102409550	genic|chr10:102408594-102409550	genic	CUEDC2	102432666	TRUE	ENSG00000107874	FALSE	L4	23594	0.754225	0.05588	17.6364	8	3	2	FALSE	0.186421	33.1652	0.188026	0.0273977	0.137232	0.5486430015589728	0.4515032118362635	0.4515032118362635
chr10	102408594	102409550	genic|chr10:102408594-102409550	genic	FBXL15	102419813	TRUE	ENSG00000107872	FALSE	L4	10741	0.818762	0.083376	17.6364	4	2	2	FALSE	0.0941209	16.3013	0.100531	0.0259066	0.194986	0.7128966810643772	0.5910966659634248	0.5910966659634248
chr10	102408594	102409550	genic|chr10:102408594-102409550	genic	PSD	102419144	TRUE	ENSG00000059915	FALSE	L4	10072	0.690906	0.087846	17.6364	4	1	2	FALSE	0.233947	43.7798	0.238493	0.0394901	0.320732	0.9458953463893048	0.87852	0.87852
chr10	102409579	102410079	genic|chr10:102409579-102410079	genic	PSD	102419144	TRUE	ENSG00000059915	FALSE	L4	9315	0.690906	0.022063	4.08892	3	1	2	FALSE	0.233947	43.7798	0.238493	0.0394901	0.0805536	0.6184381142441598	0.5077895780559385	0.5077895780559385
chr10	102410404	102411323	genic|chr10:102410404-102411323	genic	C10orf95	102451543	TRUE	ENSG00000120055	FALSE	L4	40679.5	0.418538	0.031493	15.4091	8	5	2	FALSE	0.0088309	1.48348	0.00997808	0.02603	0.0739495	0.2846716294322403	0.23818	0.23818
chr10	102410404	102411323	genic|chr10:102410404-102411323	genic	CUEDC2	102432666	TRUE	ENSG00000107874	FALSE	L4	21802.5	0.754225	0.052936	15.4091	6	3	2	FALSE	0.186421	33.1652	0.188026	0.0228487	0.111986	0.4324977494628351	0.3590492233975726	0.3590492233975726
chr10	102410404	102411323	genic|chr10:102410404-102411323	genic	FBXL15	102419813	TRUE	ENSG00000107872	FALSE	L4	8949.5	0.818762	0.087815	15.4091	2	2	2	FALSE	0.0941209	16.3013	0.100531	0.0250968	0.199986	0.6478154142525603	0.5329128367246142	0.5329128367246142
chr10	102410404	102411323	genic|chr10:102410404-102411323	genic	PSD	102419144	TRUE	ENSG00000059915	FALSE	L4	8280.5	0.690906	0.0938	15.4091	2	1	2	FALSE	0.233947	43.7798	0.238493	0.0280273	0.235163	0.8810795354451586	0.7593656601840001	0.7593656601840001
chr10	102418553	102419427	promoter|chr10:102418553-102419427	promoter	FBXL15	102419813	TRUE	ENSG00000107872	TRUE	L4	823	0.818762	1	4.9508	1	2	3	FALSE	0.0941209	16.3013	0.100531	0.0346003	3.11014	0.9932990170531368	0.9908133779566016	0.9908133779566016
chr10	102418553	102419427	promoter|chr10:102418553-102419427	promoter	PSD	102419144	TRUE	ENSG00000059915	TRUE	L4	154	0.690906	1	4.9508	1	1	3	FALSE	0.233947	43.7798	0.238493	0.0259264	2.34016	0.9964432700017938	0.9949475625320836	0.9949475625320836
chr10	102419474	102420443	promoter|chr10:102419474-102420443	promoter	FBXL15	102419813	TRUE	ENSG00000107872	TRUE	L4	145.5	0.818762	1	11.1245	1	1	3	FALSE	0.0941209	16.3013	0.100531	0.0346003	3.11014	0.9974287892835576	0.9962234549976148	0.9962234549976148
chr10	102419474	102420443	promoter|chr10:102419474-102420443	promoter	PSD	102419144	TRUE	ENSG00000059915	TRUE	L4	814.5	0.690906	1	11.1245	1	2	3	FALSE	0.233947	43.7798	0.238493	0.0259264	2.34016	0.9907452845468082	0.9867613506609648	0.9867613506609648
chr10	102420573	102421648	genic|chr10:102420573-102421648	genic	C10orf95	102451543	TRUE	ENSG00000120055	FALSE	L4	30432.5	0.418538	0.075384	27.4005	5	3	3	FALSE	0.0088309	1.48348	0.00997808	0.00033789	0.0762239	0.4196054794743949	0.3487769514066096	0.3487769514066096
chr10	102420573	102421648	genic|chr10:102420573-102421648	genic	CUEDC2	102432666	TRUE	ENSG00000107874	FALSE	L4	11555.5	0.754225	0.18035	27.4005	3	1	3	FALSE	0.186421	33.1652	0.188026	0.0226614	0.379193	0.9519614906707996	0.8936529406350782	0.8936529406350782
chr10	102420573	102421648	genic|chr10:102420573-102421648	genic	FBXL15	102419813	TRUE	ENSG00000107872	FALSE	L4	1297.5	0.818762	0.283442	27.4005	2	1	3	FALSE	0.0941209	16.3013	0.100531	0.0247504	0.638206	0.9730966392873812	0.9378906989534278	0.9378906989534278
chr10	102420573	102421648	genic|chr10:102420573-102421648	genic	MFSD13A	102461412	TRUE	ENSG00000138111	FALSE	L4	40301.5	0.778627	0.056889	27.4005	6	4	3	FALSE	0.0799976	13.9823	0.0854193	0.0177703	0.101886	0.3139204190813279	0.2627567531846974	0.2627567531846974
chr10	102420573	102421648	genic|chr10:102420573-102421648	genic	PSD	102419144	TRUE	ENSG00000059915	FALSE	L4	1966.5	0.690906	0.279604	27.4005	2	2	3	FALSE	0.233947	43.7798	0.238493	0.0243313	0.620971	0.9395449140102992	0.8632575999691195	0.8632575999691195
chr10	102422606	102423106	genic|chr10:102422606-102423106	genic	CUEDC2	102432666	TRUE	ENSG00000107874	FALSE	L4	9810	0.754225	0.033371	4.28726	2	1	3	FALSE	0.186421	33.1652	0.188026	-0.000460247	0.0328711	0.2647203630233374	0.2211713501862257	0.2211713501862257
chr10	102422606	102423106	genic|chr10:102422606-102423106	genic	FBXL15	102419813	TRUE	ENSG00000107872	FALSE	L4	3043	0.818762	0.044349	4.28726	3	1	3	FALSE	0.0941209	16.3013	0.100531	0.0166654	0.0766008	0.5775692505883239	0.474295	0.474295
chr10	102422606	102423106	genic|chr10:102422606-102423106	genic	PSD	102419144	TRUE	ENSG00000059915	FALSE	L4	3712	0.690906	0.043749	4.28726	3	2	3	FALSE	0.233947	43.7798	0.238493	0.0120344	0.0649177	0.323966	0.2708076870753242	0.2708076870753242
chr10	102431805	102432916	promoter|chr10:102431805-102432916	promoter	CUEDC2	102432666	TRUE	ENSG00000107874	TRUE	L4	305.5	0.754225	1	9.41346	1	1	0	FALSE	0.186421	33.1652	0.188026	0.0193069	1.88352	0.9849002746851074	0.97308	0.97308
chr10	102450356	102451793	promoter|chr10:102450356-102451793	promoter	C10orf95	102451543	TRUE	ENSG00000120055	TRUE	L4	468.5	0.418538	1	11.4986	1	1	1	FALSE	0.0088309	1.48348	0.00997808	0.0330934	2.96018	0.9982198164620956	0.9970967282398988	0.9970967282398988
chr10	102460822	102461662	promoter|chr10:102460822-102461662	promoter	MFSD13A	102461412	TRUE	ENSG00000138111	TRUE	L4	170	0.778627	1	9.24797	1	1	2	FALSE	0.0799976	13.9823	0.0854193	0.0297195	2.65013	0.9965406526388996	0.995084	0.995084
chr10	102461679	102462179	promoter|chr10:102461679-102462179	promoter	MFSD13A	102461412	TRUE	ENSG00000138111	TRUE	L4	517	0.778627	1	1.60907	1	1	2	FALSE	0.0799976	13.9823	0.0854193	0.0297195	2.65013	0.9965406526388996	0.995084	0.995084
chr10	102462998	102463498	genic|chr10:102462998-102463498	genic	MFSD13A	102461412	TRUE	ENSG00000138111	FALSE	L4	1836	0.778627	0.03375	1.91764	2	1	2	FALSE	0.0799976	13.9823	0.0854193	0.010157	0.0470901	0.3478412038815563	0.291273	0.291273
chr10	102475163	102476892	genic|chr10:102475163-102476892	genic	C10orf95	102451543	TRUE	ENSG00000120055	FALSE	L4	24484.5	0.418538	0.02523	7.33947	6	2	3	FALSE	0.0088309	1.48348	0.00997808	0.00803304	0.032834	0.2936473861866082	0.2460386592457001	0.2460386592457001
chr10	102475163	102476892	genic|chr10:102475163-102476892	genic	MFSD13A	102461412	TRUE	ENSG00000138111	FALSE	L4	14615.5	0.778627	0.043062	7.33947	5	1	3	FALSE	0.0799976	13.9823	0.0854193	0.00223952	0.0463436	0.46786	0.3875500991018901	0.3875500991018901
chr10	102477144	102478110	intergenic|chr10:102477144-102478110	intergenic	MFSD13A	102461412	TRUE	ENSG00000138111	FALSE	L4	16215	0.778627	0.016266	3.08345	6	1	3	FALSE	0.0799976	13.9823	0.0854193	0.0161919	0.0276623	0.324286	0.271069	0.271069
chr10	102478378	102479995	genic|chr10:102478378-102479995	genic	C10orf95	102451543	TRUE	ENSG00000120055	FALSE	L4	27643.5	0.418538	0.024516	8.07573	8	2	2	FALSE	0.0088309	1.48348	0.00997808	0.0257593	0.0570579	0.4918638550335794	0.4056349734689094	0.4056349734689094
chr10	102478378	102479995	genic|chr10:102478378-102479995	genic	MFSD13A	102461412	TRUE	ENSG00000138111	FALSE	L4	17774.5	0.778627	0.038777	8.07573	7	1	2	FALSE	0.0799976	13.9823	0.0854193	0.0162255	0.0660176	0.6186305507375324	0.5079143489258048	0.5079143489258048
chr10	102501967	102503028	promoter|chr10:102501967-102503028	promoter	ACTR1A	102502755	TRUE	ENSG00000138107	TRUE	L4	257.5	0.968121	1	38.8914	1	1	1	TRUE	0.243097	46.3716	0.246107	0.0236791	2.1739	0.9728639942491656	0.9373155819512672	0.9373155819512672
chr10	102503652	102504576	promoter|chr10:102503652-102504576	promoter	SUFU	102503961	TRUE	ENSG00000107882	TRUE	L4	153	0.896839	1	15.6791	1	1	1	TRUE	0.164212	31.6476	0.17032	0.0275328	2.46674	0.97958	0.957854	0.957854
chr10	102641998	102642971	intergenic|chr10:102641998-102642971	intergenic	AS3MT	102869452	TRUE	ENSG00000214435	FALSE	L4	226968	0.437485	0.02993	33.7938	29	8	2	FALSE	0.0397091	7.09343	0.043892	0.0314387	0.0839187	0.3123111248174973	0.2614682496590718	0.2614682496590718
chr10	102641998	102642971	intergenic|chr10:102641998-102642971	intergenic	MFSD13A	102461412	TRUE	ENSG00000138111	FALSE	L4	181072	0.778627	0.015058	33.7938	22	3	2	FALSE	0.0799976	13.9823	0.0854193	0.0290919	0.0390928	0.2258855379271029	0.1884486330430694	0.1884486330430694
chr10	102641998	102642971	intergenic|chr10:102641998-102642971	intergenic	SFXN2	102714540	TRUE	ENSG00000156398	FALSE	L4	72055.5	0.965613	0.040045	33.7938	14	3	2	FALSE	0.0446603	8.04832	0.0498904	0.0328047	0.117423	0.4958837895654197	0.4085852220061324	0.4085852220061324
chr10	102641998	102642971	intergenic|chr10:102641998-102642971	intergenic	SUFU	102503961	TRUE	ENSG00000107882	FALSE	L4	138524	0.896839	0.013916	33.7938	11	1	2	TRUE	0.164212	31.6476	0.17032	0.0383619	0.0489629	0.2175069553524438	0.181121	0.181121
chr10	102641998	102642971	intergenic|chr10:102641998-102642971	intergenic	TRIM8	102644494	TRUE	ENSG00000171206	FALSE	L4	2009.5	0.617286	0.430148	33.7938	2	1	2	FALSE	0.170961	31.2725	0.177298	0.0346246	1.33889	0.9936629316020916	0.9912494517043638	0.9912494517043638
chr10	102643209	102644744	promoter|chr10:102643209-102644744	promoter	TRIM8	102644494	TRUE	ENSG00000171206	TRUE	L4	517.5	0.617286	1	12.3639	1	1	3	FALSE	0.170961	31.2725	0.177298	0.0181933	1.81597	0.9950732516382356	0.9930689884195856	0.9930689884195856
chr10	102644770	102645270	promoter|chr10:102644770-102645270	promoter	TRIM8	102644494	TRUE	ENSG00000171206	TRUE	L4	526	0.617286	1	2.97442	1	1	3	FALSE	0.170961	31.2725	0.177298	0.0161816	1.70004	0.9944857456572828	0.9922908382912332	0.9922908382912332
chr10	102648921	102649866	genic|chr10:102648921-102649866	genic	TRIM8	102644494	TRUE	ENSG00000171206	FALSE	L4	4899.5	0.617286	0.055523	4.36204	2	1	3	FALSE	0.170961	31.2725	0.177298	0.0109335	0.0794672	0.6086352828210233	0.4996638751550349	0.4996638751550349
chr10	102658105	102659647	genic|chr10:102658105-102659647	genic	TRIM8	102644494	TRUE	ENSG00000171206	FALSE	L4	14382	0.617286	0.012218	2.83224	5	1	3	FALSE	0.170961	31.2725	0.177298	0.0185845	0.0224741	0.2981166332532635	0.2499476495071203	0.2499476495071203
chr10	102660128	102662335	intergenic|chr10:102660128-102662335	intergenic	TRIM8	102644494	TRUE	ENSG00000171206	FALSE	L4	16737.5	0.617286	0.017138	4.64047	6	1	3	FALSE	0.170961	31.2725	0.177298	0.0107143	0.0243531	0.3386885689441435	0.2834720228385846	0.2834720228385846
chr10	102672782	102674564	genic|chr10:102672782-102674564	genic	TRIM8	102644494	TRUE	ENSG00000171206	FALSE	L4	29179	0.617286	0.015912	7.61273	9	1	2	FALSE	0.170961	31.2725	0.177298	0.0221977	0.0329508	0.4615830757642252	0.3825099848594815	0.3825099848594815
chr10	102674605	102676262	genic|chr10:102674605-102676262	genic	TRIM8	102644494	TRUE	ENSG00000171206	FALSE	L4	30939.5	0.617286	0.007274	3.69524	10	1	1	FALSE	0.170961	31.2725	0.177298	0.0221977	0.0150631	0.2400412044467148	0.2006854367359409	0.2006854367359409
chr10	102713485	102714790	promoter|chr10:102713485-102714790	promoter	ARL3	102714433	TRUE	ENSG00000138175	TRUE	L4	295.5	0.969217	1	28.8991	1	2	1	FALSE	0.350237	69.2889	0.329565	0.0121856	1.49124	0.9671152993415992	0.9244977272075208	0.9244977272075208
chr10	102713485	102714790	promoter|chr10:102713485-102714790	promoter	SFXN2	102714540	TRUE	ENSG00000156398	TRUE	L4	402.5	0.965613	1	28.8991	1	2	1	FALSE	0.0446603	8.04832	0.0498904	0.023638	2.17097	0.9825310408598348	0.9667442336971868	0.9667442336971868
chr10	102714856	102715356	promoter|chr10:102714856-102715356	promoter	ARL3	102714433	TRUE	ENSG00000138175	TRUE	L4	673	0.969217	1	2.04427	1	2	1	FALSE	0.350237	69.2889	0.329565	0.0121856	1.49124	0.9671152993415992	0.9244977272075208	0.9244977272075208
chr10	102714856	102715356	promoter|chr10:102714856-102715356	promoter	SFXN2	102714540	TRUE	ENSG00000156398	TRUE	L4	566	0.965613	1	2.04427	1	2	1	FALSE	0.0446603	8.04832	0.0498904	0.023638	2.17097	0.9825310408598348	0.9667442336971868	0.9667442336971868
chr10	102743200	102743998	intergenic|chr10:102743200-102743998	intergenic	ARL3	102714433	TRUE	ENSG00000138175	FALSE	L4	29166	0.969217	0.069427	23.1956	5	2	1	FALSE	0.350237	69.2889	0.329565	0.0128468	0.105802	0.4378352572251522	0.3631268480896722	0.3631268480896722
chr10	102743200	102743998	intergenic|chr10:102743200-102743998	intergenic	SFXN2	102714540	TRUE	ENSG00000156398	FALSE	L4	29059	0.965613	0.069671	23.1956	5	2	1	FALSE	0.0446603	8.04832	0.0498904	0.0254384	0.160453	0.6037370933310507	0.4954372619378688	0.4954372619378688
chr10	102853959	102854788	promoter|chr10:102853959-102854788	promoter	BORCS7	102854209	TRUE	ENSG00000166275	TRUE	L4	164.5	0.757172	1	9.01673	1	2	0	FALSE	0.0772102	14.0505	0.0825355	0.0221777	2.06946	0.966875	0.923937	0.923937
chr10	102868491	102870097	promoter|chr10:102868491-102870097	promoter	AS3MT	102869452	TRUE	ENSG00000214435	TRUE	L4	158	0.437485	1	2.527	1	1	1	FALSE	0.0397091	7.09343	0.043892	0.0281711	2.51892	0.9975501914753664	0.99636	0.99636
chr10	102870151	102870853	genic|chr10:102870151-102870853	genic	AS3MT	102869452	TRUE	ENSG00000214435	FALSE	L4	1050	0.437485	0.041384	0.938623	1	1	1	FALSE	0.0397091	7.09343	0.043892	0.0281711	0.104243	0.6597281559846805	0.5435563574915561	0.5435563574915561
chr10	102917382	102917882	promoter|chr10:102917382-102917882	promoter	CNNM2	102918317	TRUE	ENSG00000148842	TRUE	L4	685	0.972675	1	3.23027	1	1	1	FALSE	0.337289	69.0416	0.313012	0.0343718	3.08693	0.9962790335208268	0.9947158741947713	0.9947158741947713
chr10	102917922	102919145	promoter|chr10:102917922-102919145	promoter	CNNM2	102918317	TRUE	ENSG00000148842	TRUE	L4	216.5	0.972675	1	28.0822	1	1	1	FALSE	0.337289	69.0416	0.313012	0.0343718	3.08693	0.9962790335208268	0.9947158741947713	0.9947158741947713
chr10	103143315	103144993	genic|chr10:103143315-103144993	genic	NT5C2	103193306	TRUE	ENSG00000076685	FALSE	L4	49152	0.814086	0.015847	4.32698	8	1	1	FALSE	0.500246	106.649	0.434652	0.0190112	0.0295601	0.3226775486169114	0.2696317297881789	0.2696317297881789
chr10	103192021	103192521	genic|chr10:103192021-103192521	genic	NT5C2	103193306	TRUE	ENSG00000076685	FALSE	L4	1035	0.814086	0.083083	2.18377	2	1	1	FALSE	0.500246	106.649	0.434652	0.0245847	0.186058	0.792152	0.6629906076481802	0.6629906076481802
chr10	103192739	103193556	promoter|chr10:103192739-103193556	promoter	NT5C2	103193306	TRUE	ENSG00000076685	TRUE	L4	158.5	0.814086	1	11.2542	1	1	1	FALSE	0.500246	106.649	0.434652	0.0245847	2.23943	0.994569	0.9923894959678824	0.9923894959678824
chr10	103276229	103277879	promoter|chr10:103276229-103277879	promoter	INA	103277162	TRUE	ENSG00000148798	TRUE	L4	108	0.794896	1	13.5828	1	1	2	FALSE	0.520904	113.026	0.441112	0.0210306	1.99306	0.9942537665222708	0.9919792053126062	0.9919792053126062
chr10	103277886	103279083	genic|chr10:103277886-103279083	genic	INA	103277162	TRUE	ENSG00000148798	FALSE	L4	1322.5	0.794896	0.166844	6.14022	1	1	2	FALSE	0.520904	113.026	0.441112	0.0210306	0.332529	0.8913306190198621	0.7713722576786232	0.7713722576786232
chr10	103277886	103279083	genic|chr10:103277886-103279083	genic	PCGF6	103351134	TRUE	ENSG00000156374	FALSE	L4	72649.5	0.534898	0.015824	6.14022	10	1	2	FALSE	0.123202	23.2242	0.130523	0.0248654	0.0357644	0.5362599069295099	0.4417373831939076	0.4417373831939076
chr10	103281704	103282204	genic|chr10:103281704-103282204	genic	INA	103277162	TRUE	ENSG00000148798	FALSE	L4	4792	0.794896	0.076212	2.80476	2	1	2	FALSE	0.520904	113.026	0.441112	0.0100651	0.106016	0.640082	0.5262660039201568	0.5262660039201568
chr10	103281704	103282204	genic|chr10:103281704-103282204	genic	PCGF6	103351134	TRUE	ENSG00000156374	FALSE	L4	69180	0.534898	0.007599	2.80476	9	1	2	FALSE	0.123202	23.2242	0.130523	0.0290161	0.0196791	0.3419913813342756	0.2862852795403428	0.2862852795403428
chr10	103289769	103293069	genic|chr10:103289769-103293069	genic	INA	103277162	TRUE	ENSG00000148798	FALSE	L4	14257	0.794896	0.036508	3.92911	3	1	0	FALSE	0.520904	113.026	0.441112	0.018593	0.0671723	0.2978463449091165	0.249673	0.249673
chr10	103303230	103305138	genic|chr10:103303230-103305138	genic	INA	103277162	TRUE	ENSG00000148798	FALSE	L4	27022	0.794896	0.019925	4.12773	5	1	1	FALSE	0.520904	113.026	0.441112	0.0150198	0.0326071	0.3052373738596723	0.2556794694429736	0.2556794694429736
chr10	103303230	103305138	genic|chr10:103303230-103305138	genic	PCGF6	103351134	TRUE	ENSG00000156374	FALSE	L4	46950	0.534898	0.016635	4.12773	6	1	1	FALSE	0.123202	23.2242	0.130523	0.0291608	0.0432845	0.5087540103531252	0.4196083047531656	0.4196083047531656
chr10	103342273	103344453	genic|chr10:103342273-103344453	genic	PCGF6	103351134	TRUE	ENSG00000156374	FALSE	L4	7771	0.534898	0.131081	5.1545	2	1	0	FALSE	0.123202	23.2242	0.130523	0.0249249	0.29684	0.846456	0.7181830696696522	0.7181830696696522
chr10	103350136	103350636	promoter|chr10:103350136-103350636	promoter	PCGF6	103351134	TRUE	ENSG00000156374	TRUE	L4	748	0.534898	1	1.19162	1	1	1	FALSE	0.123202	23.2242	0.130523	0.0217676	2.04181	0.9957466743216112	0.9939894586157432	0.9939894586157432
chr10	103350695	103351962	promoter|chr10:103350695-103351962	promoter	PCGF6	103351134	TRUE	ENSG00000156374	TRUE	L4	194.5	0.534898	1	3.88682	1	1	1	FALSE	0.123202	23.2242	0.130523	0.0217676	2.04181	0.9957466743216112	0.9939894586157432	0.9939894586157432
chr10	103367380	103368926	promoter|chr10:103367380-103368926	promoter	TAF5	103367952	TRUE	ENSG00000148835	TRUE	L4	201	0.67364	1	10.226	1	1	0	FALSE	0.0442694	7.93749	0.0487946	0.0191937	1.87654	0.9863521031695122	0.9763283912093722	0.9763283912093722
chr10	103395879	103396904	promoter|chr10:103395879-103396904	promoter	PDCD11	103396654	TRUE	ENSG00000148843	TRUE	L4	262.5	0.642078	1	5.90894	1	2	0	TRUE	0.183819	34.6061	0.191718	0.0196103	1.90235	0.878246	0.7556411761989688	0.7556411761989688
chr10	103492973	103494909	promoter|chr10:103492973-103494909	promoter	NEURL1	103493977	TRUE	ENSG00000107954	TRUE	L4	36	0.642735	1	8.7601	1	1	0	FALSE	0.219852	41.8018	0.220268	0.0259158	2.33935	0.9910261638803206	0.9872977130392434	0.9872977130392434
chr10	103502454	103503167	genic|chr10:103502454-103503167	genic	NEURL1	103493977	TRUE	ENSG00000107954	FALSE	L4	8833.5	0.642735	0.084779	4.19365	1	1	1	FALSE	0.219852	41.8018	0.220268	0.0178828	0.152397	0.7109933135442335	0.5891956220839318	0.5891956220839318
chr10	103503248	103503930	genic|chr10:103503248-103503930	genic	NEURL1	103493977	TRUE	ENSG00000107954	FALSE	L4	9612	0.642735	0.020405	1.10054	2	1	1	FALSE	0.219852	41.8018	0.220268	0.0178828	0.0366796	0.286632	0.2398730514691168	0.2398730514691168
chr10	103542830	103543330	genic|chr10:103542830-103543330	genic	NEURL1	103493977	TRUE	ENSG00000107954	FALSE	L4	49103	0.642735	0.036712	10.5223	4	1	1	FALSE	0.219852	41.8018	0.220268	0.0246219	0.0823144	0.6472796457642841	0.5325207983286344	0.5325207983286344
chr10	103542830	103543330	genic|chr10:103542830-103543330	genic	SH3PXD2A	103855406	TRUE	ENSG00000107957	FALSE	L4	312326	0.589109	0.005966	10.5223	51	1	1	FALSE	0.400717	80.9862	0.372477	0.0070237	0.0075113	0.2847524610855294	0.2382498027742981	0.2382498027742981
chr10	103543418	103544339	genic|chr10:103543418-103544339	genic	NEURL1	103493977	TRUE	ENSG00000107954	FALSE	L4	49901.5	0.642735	0.013928	4.05841	5	1	1	FALSE	0.219852	41.8018	0.220268	0.0246219	0.0312289	0.337515	0.2824752487361415	0.2824752487361415
chr10	103553876	103554739	genic|chr10:103553876-103554739	genic	SH3PXD2A	103855406	TRUE	ENSG00000107957	FALSE	L4	301098	0.589109	0.001448	2.46012	49	1	1	FALSE	0.400717	80.9862	0.372477	0.0336343	0.00436305	0.2170475939537041	0.1807203026041719	0.1807203026041719
chr10	103554839	103556101	genic|chr10:103554839-103556101	genic	NEURL1	103493977	TRUE	ENSG00000107954	FALSE	L4	61493	0.642735	0.027026	9.75356	7	1	1	FALSE	0.219852	41.8018	0.220268	0.0167021	0.0467363	0.5107441959238543	0.421302	0.421302
chr10	103554839	103556101	genic|chr10:103554839-103556101	genic	SH3PXD2A	103855406	TRUE	ENSG00000107957	FALSE	L4	299936	0.589109	0.005764	9.75356	48	1	1	FALSE	0.400717	80.9862	0.372477	0.0336343	0.0173678	0.4550985492630858	0.3774696454511714	0.3774696454511714
chr10	103598005	103599629	genic|chr10:103598005-103599629	genic	NEURL1	103493977	TRUE	ENSG00000107954	FALSE	L4	104840	0.642735	0.010525	6.56006	15	1	3	FALSE	0.219852	41.8018	0.220268	0.0189012	0.0195621	0.3741220323483903	0.3123041968883059	0.3123041968883059
chr10	103598005	103599629	genic|chr10:103598005-103599629	genic	SH3PXD2A	103855406	TRUE	ENSG00000107957	FALSE	L4	256589	0.589109	0.004549	6.56006	40	1	3	FALSE	0.400717	80.9862	0.372477	0.0193897	0.00859142	0.3215847785737026	0.2687380022499542	0.2687380022499542
chr10	103620093	103621469	genic|chr10:103620093-103621469	genic	NEURL1	103493977	TRUE	ENSG00000107954	FALSE	L4	126804	0.642735	0.008471	6.41593	25	1	2	FALSE	0.219852	41.8018	0.220268	0.00919157	0.011451	0.2918367561599762	0.2443594501661251	0.2443594501661251
chr10	103620093	103621469	genic|chr10:103620093-103621469	genic	SH3PXD2A	103855406	TRUE	ENSG00000107957	FALSE	L4	234625	0.589109	0.004876	6.41593	30	1	2	FALSE	0.400717	80.9862	0.372477	0.0103601	0.00684878	0.2442652858601496	0.2041265899523719	0.2041265899523719
chr10	103640266	103641614	genic|chr10:103640266-103641614	genic	NEURL1	103493977	TRUE	ENSG00000107954	FALSE	L4	146963	0.642735	0.020358	17.9336	29	1	1	FALSE	0.219852	41.8018	0.220268	0.0220856	0.0420029	0.6445489554139563	0.5299725487548045	0.5299725487548045
chr10	103640266	103641614	genic|chr10:103640266-103641614	genic	SH3PXD2A	103855406	TRUE	ENSG00000107957	FALSE	L4	214466	0.589109	0.014944	17.9336	26	1	1	FALSE	0.400717	80.9862	0.372477	0.0216184	0.0303639	0.5467524663291088	0.4501491725795303	0.4501491725795303
chr10	103647776	103650149	genic|chr10:103647776-103650149	genic	NEURL1	103493977	TRUE	ENSG00000107954	FALSE	L4	154986	0.642735	0.005264	4.89672	30	1	1	FALSE	0.219852	41.8018	0.220268	0.022191	0.0108984	0.2764861961489067	0.2314764105609448	0.2314764105609448
chr10	103660595	103662154	genic|chr10:103660595-103662154	genic	NEURL1	103493977	TRUE	ENSG00000107954	FALSE	L4	167398	0.642735	0.004401	4.43	33	1	2	FALSE	0.219852	41.8018	0.220268	0.0220433	0.00906764	0.2783766810162536	0.2330380941263019	0.2330380941263019
chr10	103660595	103662154	genic|chr10:103660595-103662154	genic	SH3PXD2A	103855406	TRUE	ENSG00000107957	FALSE	L4	194032	0.589109	0.00409	4.43	22	1	2	FALSE	0.400717	80.9862	0.372477	0.0200968	0.00790575	0.235456	0.1965496337576995	0.1965496337576995
chr10	103663178	103664633	genic|chr10:103663178-103664633	genic	NEURL1	103493977	TRUE	ENSG00000107954	FALSE	L4	169928	0.642735	0.004744	4.84884	34	1	3	FALSE	0.219852	41.8018	0.220268	0.0303305	0.0128267	0.3643899286316039	0.3043520170302943	0.3043520170302943
chr10	103663178	103664633	genic|chr10:103663178-103664633	genic	SH3PXD2A	103855406	TRUE	ENSG00000107957	FALSE	L4	191500	0.589109	0.004537	4.84884	21	1	3	FALSE	0.400717	80.9862	0.372477	0.0127394	0.00688976	0.2260317436892088	0.1885756332767535	0.1885756332767535
chr10	103692946	103693967	genic|chr10:103692946-103693967	genic	SH3PXD2A	103855406	TRUE	ENSG00000107957	FALSE	L4	161950	0.589109	0.004165	3.74894	15	1	1	FALSE	0.400717	80.9862	0.372477	0.0339384	0.0126756	0.2535157053136207	0.2118936539707419	0.2118936539707419
chr10	103854271	103856582	promoter|chr10:103854271-103856582	promoter	SH3PXD2A	103855406	TRUE	ENSG00000107957	TRUE	L4	20.5	0.589109	1	8.59322	1	1	1	FALSE	0.400717	80.9862	0.372477	0.0226979	2.10506	0.995572	0.9937427157108067	0.9937427157108067
chr10	103859129	103859629	intergenic|chr10:103859129-103859629	intergenic	SH3PXD2A	103855406	TRUE	ENSG00000107957	FALSE	L4	3973	0.589109	0.081953	2.09368	2	1	1	FALSE	0.400717	80.9862	0.372477	0.00661765	0.101816	0.6637711576245349	0.5473374438044338	0.5473374438044338
chr10	103888020	103889001	genic|chr10:103888020-103889001	genic	SH3PXD2A	103855406	TRUE	ENSG00000107957	FALSE	L4	33104.5	0.589109	0.032379	5.7326	4	1	1	FALSE	0.400717	80.9862	0.372477	0.0306639	0.0885076	0.6906201641612385	0.5704977521870189	0.5704977521870189
chr10	103888020	103889001	genic|chr10:103888020-103889001	genic	STN1	103918287	TRUE	ENSG00000107960	FALSE	L4	29776.5	0.707467	0.029861	5.7326	6	1	1	FALSE	0.0159658	2.82203	0.01713	0.00707151	0.0376545	0.3949024856762952	0.3295614721004907	0.3295614721004907
chr10	103895751	103896251	genic|chr10:103895751-103896251	genic	SH3PXD2A	103855406	TRUE	ENSG00000107957	FALSE	L4	40595	0.589109	0.035469	7.73865	6	1	1	FALSE	0.400717	80.9862	0.372477	0.00145776	0.0372058	0.4336853998862831	0.3599965706844814	0.3599965706844814
chr10	103895751	103896251	genic|chr10:103895751-103896251	genic	STN1	103918287	TRUE	ENSG00000107960	FALSE	L4	22286	0.707467	0.054239	7.73865	4	1	1	FALSE	0.0159658	2.82203	0.01713	-0.00358942	0.048216	0.4301339397361964	0.3571810899626305	0.3571810899626305
chr10	103908202	103908702	genic|chr10:103908202-103908702	genic	STN1	103918287	TRUE	ENSG00000107960	FALSE	L4	9835	0.707467	0.021709	1.34017	2	1	1	FALSE	0.0159658	2.82203	0.01713	0.016224	0.0369576	0.2701242414164818	0.2258989203581809	0.2258989203581809
chr10	103917359	103918620	promoter|chr10:103917359-103918620	promoter	STN1	103918287	TRUE	ENSG00000107960	TRUE	L4	297.5	0.707467	1	8.08676	1	1	0	FALSE	0.0159658	2.82203	0.01713	0.0168169	1.73583	0.9836876427175094	0.9696935694510012	0.9696935694510012
chr10	103932418	103932918	intergenic|chr10:103932418-103932918	intergenic	SLK	103967184	TRUE	ENSG00000065613	FALSE	L4	34516	0.614339	0.021926	3.52905	6	1	2	FALSE	0.426834	88.4804	0.383551	0.00722238	0.0277857	0.3610368070908636	0.3016472410954971	0.3016472410954971
chr10	103932418	103932918	intergenic|chr10:103932418-103932918	intergenic	STN1	103918287	TRUE	ENSG00000107960	FALSE	L4	14381	0.707467	0.038739	3.52905	1	1	2	FALSE	0.0159658	2.82203	0.01713	0.0207713	0.0765552	0.4605705787989396	0.3816788455129538	0.3816788455129538
chr10	103932955	103933455	intergenic|chr10:103932955-103933455	intergenic	SH3PXD2A	103855406	TRUE	ENSG00000107957	FALSE	L4	77799	0.589109	0.032289	13.7154	11	2	2	FALSE	0.400717	80.9862	0.372477	0.0250167	0.0733405	0.5430258444102006	0.4469169259494719	0.4469169259494719
chr10	103932955	103933455	intergenic|chr10:103932955-103933455	intergenic	SLK	103967184	TRUE	ENSG00000065613	FALSE	L4	33979	0.614339	0.086595	13.7154	5	1	2	FALSE	0.426834	88.4804	0.383551	0.00722238	0.109737	0.7908986201905847	0.6617322575266215	0.6617322575266215
chr10	103932955	103933455	intergenic|chr10:103932955-103933455	intergenic	STN1	103918287	TRUE	ENSG00000107960	FALSE	L4	14918	0.707467	0.145007	13.7154	2	1	2	FALSE	0.0159658	2.82203	0.01713	0.0207713	0.28656	0.9095742592702896	0.7966433070385075	0.7966433070385075
chr10	103933668	103934168	intergenic|chr10:103933668-103934168	intergenic	SH3PXD2A	103855406	TRUE	ENSG00000107957	FALSE	L4	78512	0.589109	0.011547	4.95111	12	2	2	FALSE	0.400717	80.9862	0.372477	0.0250167	0.0262276	0.2274443491340481	0.1897974546330614	0.1897974546330614
chr10	103933668	103934168	intergenic|chr10:103933668-103934168	intergenic	SLK	103967184	TRUE	ENSG00000065613	FALSE	L4	33266	0.614339	0.031946	4.95111	4	1	2	FALSE	0.426834	88.4804	0.383551	0.00722238	0.0404835	0.4326999693930853	0.3592262976568087	0.3592262976568087
chr10	103933668	103934168	intergenic|chr10:103933668-103934168	intergenic	STN1	103918287	TRUE	ENSG00000107960	FALSE	L4	15631	0.707467	0.049902	4.95111	3	1	2	FALSE	0.0159658	2.82203	0.01713	0.0207713	0.0986153	0.6844034265626978	0.5647014720791235	0.5647014720791235
chr10	103966294	103966794	promoter|chr10:103966294-103966794	promoter	SLK	103967184	TRUE	ENSG00000065613	TRUE	L4	640	0.614339	1	1.3173	1	1	1	FALSE	0.426834	88.4804	0.383551	0.0198664	1.9184	0.994598	0.9924200658148576	0.9924200658148576
chr10	103966870	103967623	promoter|chr10:103966870-103967623	promoter	SLK	103967184	TRUE	ENSG00000065613	TRUE	L4	62.5	0.614339	1	4.54487	1	1	1	FALSE	0.426834	88.4804	0.383551	0.0198664	1.9184	0.994598	0.9924200658148576	0.9924200658148576
chr10	104016731	104017231	genic|chr10:104016731-104017231	genic	SLK	103967184	TRUE	ENSG00000065613	FALSE	L4	49797	0.614339	0.010892	2.55176	7	1	3	FALSE	0.426834	88.4804	0.383551	0.0259921	0.025544	0.370618	0.3095078423690676	0.3095078423690676
chr10	104024636	104025938	genic|chr10:104024636-104025938	genic	SLK	103967184	TRUE	ENSG00000065613	FALSE	L4	58103	0.614339	0.013404	3.67779	10	1	2	FALSE	0.426834	88.4804	0.383551	0.019683	0.02556	0.3957230336597909	0.3302618179971641	0.3302618179971641
chr10	104027653	104028604	genic|chr10:104027653-104028604	genic	SLK	103967184	TRUE	ENSG00000065613	FALSE	L4	60944.5	0.614339	0.007053	2.0322	12	1	2	FALSE	0.426834	88.4804	0.383551	0.0255142	0.0162835	0.2983678317138705	0.2500986706399099	0.2500986706399099
chr10	104115651	104116151	intergenic|chr10:104115651-104116151	intergenic	SFR1	104122057	TRUE	ENSG00000156384	FALSE	L4	6156	0.95838	0.036073	1.72982	4	1	2	FALSE	0.0352711	5.95098	0.0377206	0.0146111	0.0582472	0.4552553736969272	0.3776209491726374	0.3776209491726374
chr10	104119873	104120373	intergenic|chr10:104119873-104120373	intergenic	SFR1	104122057	TRUE	ENSG00000156384	FALSE	L4	1934	0.95838	0.069423	2.69044	3	1	3	FALSE	0.0352711	5.95098	0.0377206	0.0116778	0.101817	0.6460661386954083	0.5311843037969097	0.5311843037969097
chr10	104120841	104121341	intergenic|chr10:104120841-104121341	intergenic	SFR1	104122057	TRUE	ENSG00000156384	FALSE	L4	966	0.95838	0.098459	3.81573	2	1	3	FALSE	0.0352711	5.95098	0.0377206	0.00278042	0.107859	0.620787	0.5097315123415224	0.5097315123415224
chr10	104121721	104122307	promoter|chr10:104121721-104122307	promoter	SFR1	104122057	TRUE	ENSG00000156384	TRUE	L4	43	0.95838	1	20.2743	1	1	2	FALSE	0.0352711	5.95098	0.0377206	0.00278042	1.09547	0.9810431683804284	0.9624753202900198	0.9624753202900198
chr10	104232127	104233117	promoter|chr10:104232127-104233117	promoter	CFAP43	104232377	TRUE	ENSG00000197748	TRUE	L4	245	0.822171	1	11.3018	1	1	0	FALSE	0.0642454	11.8252	0.0670204	0.0156997	1.67338	0.9799938181832344	0.9591772443359764	0.9591772443359764
chr10	104254281	104255334	promoter|chr10:104254281-104255334	promoter	GSTO1	104254709	TRUE	ENSG00000148834	TRUE	L4	98.5	0.423652	1	2.13526	1	1	2	TRUE	0.108747	19.0466	0.114142	0.0133106	1.54729	0.980379	0.9604357206868608	0.9604357206868608
chr10	104268535	104269352	promoter|chr10:104268535-104269352	promoter	GSTO2	104268872	TRUE	ENSG00000065621	TRUE	L4	71.5	0.880279	1	14.5991	1	1	0	FALSE	0.0246938	4.81706	0.0281463	0.0110571	1.43706	0.9724644662043624	0.936264	0.936264
chr10	104274638	104275779	genic|chr10:104274638-104275779	genic	GSTO2	104268872	TRUE	ENSG00000065621	FALSE	L4	6336.5	0.880279	0.042107	1.64016	2	1	0	FALSE	0.0246938	4.81706	0.0281463	0.0191518	0.0789071	0.2866904906545664	0.2399192064641906	0.2399192064641906
chr10	104290778	104291839	genic|chr10:104290778-104291839	genic	ITPRIP	104333905	TRUE	ENSG00000148841	FALSE	L4	42596.5	0.315839	0.013383	3.60446	5	1	0	FALSE	0.0060808	1.1595	0.00749798	0.0137302	0.0209942	0.2147745430805043	0.178642	0.178642
chr10	104300572	104301229	intergenic|chr10:104300572-104301229	intergenic	GSTO1	104254709	TRUE	ENSG00000148834	FALSE	L4	46191.5	0.423652	0.037696	8.26108	7	2	1	TRUE	0.108747	19.0466	0.114142	0.0306571	0.103019	0.3226466962393388	0.2695951444503591	0.2695951444503591
chr10	104300572	104301229	intergenic|chr10:104300572-104301229	intergenic	GSTO2	104268872	TRUE	ENSG00000065621	FALSE	L4	32028.5	0.880279	0.040348	8.26108	4	1	1	FALSE	0.0246938	4.81706	0.0281463	0.0153676	0.0667865	0.4964278843414275	0.4090329250915412	0.4090329250915412
chr10	104300572	104301229	intergenic|chr10:104300572-104301229	intergenic	ITPRIP	104333905	TRUE	ENSG00000148841	FALSE	L4	33004.5	0.315839	0.039832	8.26108	4	1	1	FALSE	0.0060808	1.1595	0.00749798	0.0367897	0.133105	0.8852572409931123	0.7648414495085184	0.7648414495085184
chr10	104327957	104329511	genic|chr10:104327957-104329511	genic	GSTO2	104268872	TRUE	ENSG00000065621	FALSE	L4	59862	0.880279	0.02357	9.15729	6	1	2	FALSE	0.0246938	4.81706	0.0281463	0.0197484	0.045042	0.4333129676761929	0.3596158610271243	0.3596158610271243
chr10	104327957	104329511	genic|chr10:104327957-104329511	genic	ITPRIP	104333905	TRUE	ENSG00000148841	FALSE	L4	5171	0.315839	0.294715	9.15729	2	1	2	FALSE	0.0060808	1.1595	0.00749798	0.0326496	0.859804	0.9928809247793736	0.9902411664649288	0.9902411664649288
chr10	104331151	104331808	genic|chr10:104331151-104331808	genic	ITPRIP	104333905	TRUE	ENSG00000148841	FALSE	L4	2425.5	0.315839	0.040192	1.20657	1	1	2	FALSE	0.0060808	1.1595	0.00749798	0.039235	0.145521	0.8355309916569369	0.7059337212908673	0.7059337212908673
chr10	104333655	104334155	promoter|chr10:104333655-104334155	promoter	ITPRIP	104333905	TRUE	ENSG00000148841	TRUE	L4	0	0.315839	1	0.80248	0	1	3	FALSE	0.0060808	1.1595	0.00749798	0	1	0.9335910669030784	0.8489266823406192	0.8489266823406192
chr10	104337915	104338993	intergenic|chr10:104337915-104338993	intergenic	ITPRIP	104333905	TRUE	ENSG00000148841	FALSE	L4	4549	0.315839	0.202129	6.06789	1	1	1	FALSE	0.0060808	1.1595	0.00749798	0.0250472	0.459572	0.9680949470377972	0.9264553973279044	0.9264553973279044
chr10	104367627	104369513	genic|chr10:104367627-104369513	genic	ITPRIP	104333905	TRUE	ENSG00000148841	FALSE	L4	34665	0.315839	0.022592	4.92709	5	2	1	FALSE	0.0060808	1.1595	0.00749798	0.0243275	0.0501682	0.4244419641578557	0.3526157630752258	0.3526157630752258
chr10	104367627	104369513	genic|chr10:104367627-104369513	genic	SORCS3	104641100	TRUE	ENSG00000156395	FALSE	L4	272530	0.489211	0.003308	4.92709	15	1	1	FALSE	0.459567	121.901	0.335967	0.0659684	0.0287801	0.5062088091508465	0.4174515691113985	0.4174515691113985
chr10	104577995	104581220	intergenic|chr10:104577995-104581220	intergenic	SORCS1	107164708	TRUE	ENSG00000108018	FALSE	L4	2.5851e+06	0.437874	0.005433	22.9183	81	2	0	FALSE	0.196844	62.2125	0.149902	0.0403098	0.0203767	0.2266326867251595	0.1891017309986825	0.1891017309986825
chr10	104577995	104581220	intergenic|chr10:104577995-104581220	intergenic	SORCS3	104641100	TRUE	ENSG00000156395	FALSE	L4	61492.5	0.489211	0.070704	22.9183	7	1	0	FALSE	0.459567	121.901	0.335967	0.0886094	1.29249	0.992657	0.9899854192065932	0.9899854192065932
chr10	104586805	104589208	intergenic|chr10:104586805-104589208	intergenic	SORCS3	104641100	TRUE	ENSG00000156395	FALSE	L4	53093.5	0.489211	0.017142	4.78059	6	1	0	FALSE	0.459567	121.901	0.335967	0.0566605	0.109907	0.6709080682100551	0.5528422606422927	0.5528422606422927
chr10	104638546	104639254	intergenic|chr10:104638546-104639254	intergenic	SORCS3	104641100	TRUE	ENSG00000156395	FALSE	L4	2200	0.489211	0.159581	3.95849	3	1	4	FALSE	0.459567	121.901	0.335967	0.0503375	0.831555	0.9917109618036268	0.9884834945716112	0.9884834945716112
chr10	104639347	104640096	intergenic|chr10:104639347-104640096	intergenic	SORCS3	104641100	TRUE	ENSG00000156395	FALSE	L4	1378.5	0.489211	0.106431	2.64007	2	1	4	FALSE	0.459567	121.901	0.335967	0.0759497	1.28454	0.9951709551211728	0.9931922117008783	0.9931922117008783
chr10	104640304	104640804	promoter|chr10:104640304-104640804	promoter	SORCS3	104641100	TRUE	ENSG00000156395	TRUE	L4	546	0.489211	1	2.09997	1	1	4	FALSE	0.459567	121.901	0.335967	0.072382	10.7367	0.999823	0.9995444771579352	0.9995444771579352
chr10	104640850	104641900	promoter|chr10:104640850-104641900	promoter	SORCS3	104641100	TRUE	ENSG00000156395	TRUE	L4	275	0.489211	1	2.7347	1	1	4	FALSE	0.459567	121.901	0.335967	0.0732698	11.0539	0.9998321034929928	0.999566	0.999566
chr10	104642620	104643339	genic|chr10:104642620-104643339	genic	SORCS1	107164708	TRUE	ENSG00000108018	FALSE	L4	2.52173e+06	0.437874	0.000979	4.02743	73	1	4	FALSE	0.196844	62.2125	0.149902	0.0559074	0.00612378	0.4109262142573148	0.3420083056531474	0.3420083056531474
chr10	104642620	104643339	genic|chr10:104642620-104643339	genic	SORCS3	104641100	TRUE	ENSG00000156395	FALSE	L4	1879.5	0.489211	0.16236	4.02743	2	1	4	FALSE	0.459567	121.901	0.335967	0.0598479	1.15568	0.9942182036264562	0.9919212635025096	0.9919212635025096
chr10	104794220	104795829	genic|chr10:104794220-104795829	genic	SORCS1	107164708	TRUE	ENSG00000108018	FALSE	L4	2.36968e+06	0.437874	0.000535	2.06551	67	1	1	FALSE	0.196844	62.2125	0.149902	0.0668533	0.00479163	0.3115201246091373	0.2608296751507137	0.2608296751507137
chr10	104794220	104795829	genic|chr10:104794220-104795829	genic	SORCS3	104641100	TRUE	ENSG00000156395	FALSE	L4	153924	0.489211	0.00249	2.06551	8	1	1	FALSE	0.459567	121.901	0.335967	0.080782	0.035213	0.4947860601752031	0.4078505297634018	0.4078505297634018
chr10	104807057	104808290	genic|chr10:104807057-104808290	genic	SORCS1	107164708	TRUE	ENSG00000108018	FALSE	L4	2.35703e+06	0.437874	0.001168	4.48194	65	1	1	FALSE	0.196844	62.2125	0.149902	0.0584101	0.00793092	0.3832613283325208	0.3198246642363886	0.3198246642363886
chr10	104807057	104808290	genic|chr10:104807057-104808290	genic	SORCS3	104641100	TRUE	ENSG00000156395	FALSE	L4	166574	0.489211	0.004983	4.48194	10	1	1	FALSE	0.459567	121.901	0.335967	0.0269	0.0120393	0.2402791200581379	0.2008653445952577	0.2008653445952577
chr10	104809769	104810269	genic|chr10:104809769-104810269	genic	SORCS1	107164708	TRUE	ENSG00000108018	FALSE	L4	2354689	0.437874	0.000606	2.32169	64	1	1	FALSE	0.196844	62.2125	0.149902	0.0444687	0.00260494	0.2512674613499904	0.2099576267451288	0.2099576267451288
chr10	104809769	104810269	genic|chr10:104809769-104810269	genic	SORCS3	104641100	TRUE	ENSG00000156395	FALSE	L4	168919	0.489211	0.002544	2.32169	11	1	1	FALSE	0.459567	121.901	0.335967	0.0681317	0.0237604	0.4090760572563356	0.340686	0.340686
chr10	104988753	104989887	genic|chr10:104988753-104989887	genic	SORCS1	107164708	TRUE	ENSG00000108018	FALSE	L4	2175388	0.437874	0.001083	3.82686	58	1	1	FALSE	0.196844	62.2125	0.149902	0.013657	0.00169485	0.2192688783392317	0.1827042429968943	0.1827042429968943
chr10	104988753	104989887	genic|chr10:104988753-104989887	genic	SORCS3	104641100	TRUE	ENSG00000156395	FALSE	L4	348220	0.489211	0.001999	3.82686	17	1	1	FALSE	0.459567	121.901	0.335967	0.0815987	0.0290367	0.524505	0.432448	0.432448
