## Supplementary table 14 for "Sex differences in the developing human cortex intersect with genetic risk of neurodevelopmental disorders" (part 3 of 3)

### Sheet: L4_encode_e2g_predictions_thres (continued)
chr	start	end	name	class	TargetGene	TargetGeneTSS	TargetGeneIsExpressed	TargetGeneEnsembl_ID	isSelfPromoter	CellType	distance	normalizedATAC_prom	ABC.Score	normalizedATAC_enh	numCandidateEnhGene	numTSSEnhGene	numNearbyEnhancers	ubiqExpressed	RNA_meanLogNorm	RNA_pseudobulkTPM	RNA_percentCellsDetected	Kendall	ARC.E2G.Score	E2G.Score	E2G.Score.qnorm	E2G.Score.qnorm.ignoreTPM
chr10	105327693	105328831	intergenic|chr10:105327693-105328831	intergenic	SORCS1	107164708	TRUE	ENSG00000108018	FALSE	L4	1836446	0.437874	0.001134	3.37033	51	1	1	FALSE	0.196844	62.2125	0.149902	0.0903084	0.0219176	0.5986470302079447	0.491185	0.491185
chr10	105327693	105328831	intergenic|chr10:105327693-105328831	intergenic	SORCS3	104641100	TRUE	ENSG00000156395	FALSE	L4	687162	0.489211	0.000878	3.37033	24	1	1	FALSE	0.459567	121.901	0.335967	0.0850241	0.0142697	0.3654133763032632	0.3052065109201438	0.3052065109201438
chr10	105328837	105329337	intergenic|chr10:105328837-105329337	intergenic	SORCS1	107164708	TRUE	ENSG00000108018	FALSE	L4	1835621	0.437874	0.000294	0.873294	50	1	1	FALSE	0.196844	62.2125	0.149902	0.0903084	0.00568233	0.3022050909375446	0.2532287621495699	0.2532287621495699
chr10	105363511	105364744	intergenic|chr10:105363511-105364744	intergenic	SORCS1	107164708	TRUE	ENSG00000108018	FALSE	L4	1.80058e+06	0.437874	0.000883	2.57116	49	1	0	FALSE	0.196844	62.2125	0.149902	0.0898764	0.0168262	0.3255052564933039	0.2719934129792452	0.2719934129792452
chr10	105363511	105364744	intergenic|chr10:105363511-105364744	intergenic	SORCS3	104641100	TRUE	ENSG00000156395	FALSE	L4	723028	0.489211	0.000636	2.57116	26	1	0	FALSE	0.459567	121.901	0.335967	0.102522	0.0183477	0.2586822274407382	0.2161045229534537	0.2161045229534537
chr10	105951488	105953186	intergenic|chr10:105951488-105953186	intergenic	SORCS1	107164708	TRUE	ENSG00000108018	FALSE	L4	1212371	0.437874	0.002026	3.93472	40	1	1	FALSE	0.196844	62.2125	0.149902	0.05399	0.0119006	0.408402	0.3400205769741299	0.3400205769741299
chr10	105951488	105953186	intergenic|chr10:105951488-105953186	intergenic	SORCS3	104641100	TRUE	ENSG00000156395	FALSE	L4	1311237	0.489211	0.000529	3.93472	35	1	1	FALSE	0.459567	121.901	0.335967	0.0714641	0.00551128	0.2426438621877175	0.2027995164594192	0.2027995164594192
chr10	105972762	105973907	intergenic|chr10:105972762-105973907	intergenic	SORCS1	107164708	TRUE	ENSG00000108018	FALSE	L4	1.19137e+06	0.437874	0.004777	9.11559	39	1	0	FALSE	0.196844	62.2125	0.149902	0.0836087	0.0741167	0.7561275793249053	0.6303386602398654	0.6303386602398654
chr10	105972762	105973907	intergenic|chr10:105972762-105973907	intergenic	SORCS3	104641100	TRUE	ENSG00000156395	FALSE	L4	1.33223e+06	0.489211	0.001205	9.11559	36	1	0	FALSE	0.459567	121.901	0.335967	0.0859872	0.0202126	0.3139090289215126	0.2627366986551178	0.2627366986551178
chr10	106064214	106064714	intergenic|chr10:106064214-106064714	intergenic	SORCS1	107164708	TRUE	ENSG00000108018	FALSE	L4	1100244	0.437874	0.00156	2.74381	37	1	1	FALSE	0.196844	62.2125	0.149902	0.0255709	0.00360833	0.2260705544381249	0.1886090543908803	0.1886090543908803
chr10	106064214	106064714	intergenic|chr10:106064214-106064714	intergenic	SORCS3	104641100	TRUE	ENSG00000156395	FALSE	L4	1423364	0.489211	0.000339	2.74381	38	1	1	FALSE	0.459567	121.901	0.335967	0.115165	0.0148044	0.428719	0.355933	0.355933
chr10	106252366	106253026	intergenic|chr10:106252366-106253026	intergenic	SORCS1	107164708	TRUE	ENSG00000108018	FALSE	L4	912012	0.437874	0.000558	0.809787	33	1	1	FALSE	0.196844	62.2125	0.149902	0.0675403	0.0051115	0.2485565401654297	0.2077460530389565	0.2077460530389565
chr10	106280864	106281364	intergenic|chr10:106280864-106281364	intergenic	SORCS1	107164708	TRUE	ENSG00000108018	FALSE	L4	883594	0.437874	0.008506	11.9505	31	1	0	FALSE	0.196844	62.2125	0.149902	0.0373169	0.0289198	0.4224928390660297	0.3508724909527695	0.3508724909527695
chr10	106301097	106301920	intergenic|chr10:106301097-106301920	intergenic	SORCS1	107164708	TRUE	ENSG00000108018	FALSE	L4	863200	0.437874	0.000975	1.33758	30	1	1	FALSE	0.196844	62.2125	0.149902	0.050769	0.00515301	0.240723	0.2012423099050262	0.2012423099050262
chr10	106305640	106306140	intergenic|chr10:106305640-106306140	intergenic	SORCS1	107164708	TRUE	ENSG00000108018	FALSE	L4	858818	0.437874	0.001827	2.49357	29	1	2	FALSE	0.196844	62.2125	0.149902	0.0597012	0.0129422	0.4185290242938203	0.347892	0.347892
chr10	106481861	106484205	intergenic|chr10:106481861-106484205	intergenic	SORCS1	107164708	TRUE	ENSG00000108018	FALSE	L4	681675	0.437874	0.005665	6.10131	26	1	1	FALSE	0.196844	62.2125	0.149902	0.0645951	0.0471159	0.7448481559328526	0.6198984678070962	0.6198984678070962
chr10	106481861	106484205	intergenic|chr10:106481861-106484205	intergenic	SORCS3	104641100	TRUE	ENSG00000156395	FALSE	L4	1841933	0.489211	0.000579	6.10131	49	1	1	FALSE	0.459567	121.901	0.335967	0.063555	0.00465407	0.2554058941102332	0.2134843156792996	0.2134843156792996
chr10	106540618	106542092	intergenic|chr10:106540618-106542092	intergenic	SORCS1	107164708	TRUE	ENSG00000108018	FALSE	L4	623353	0.437874	0.001107	1.08744	24	1	1	FALSE	0.196844	62.2125	0.149902	0.0726026	0.0119718	0.3503317375362078	0.2933291199129823	0.2933291199129823
chr10	106542303	106543278	intergenic|chr10:106542303-106543278	intergenic	SORCS1	107164708	TRUE	ENSG00000108018	FALSE	L4	621918	0.437874	0.001083	1.06154	23	1	1	FALSE	0.196844	62.2125	0.149902	0.0703833	0.0108901	0.3261213620678133	0.27244	0.27244
chr10	106995913	106996730	genic|chr10:106995913-106996730	genic	SORCS1	107164708	TRUE	ENSG00000108018	FALSE	L4	168386	0.437874	0.002948	0.758293	8	1	2	FALSE	0.196844	62.2125	0.149902	0.0447324	0.0127823	0.2733883628394061	0.22894	0.22894
chr10	106996741	106997796	genic|chr10:106996741-106997796	genic	SORCS1	107164708	TRUE	ENSG00000108018	FALSE	L4	167440	0.437874	0.005722	1.46318	7	1	2	FALSE	0.196844	62.2125	0.149902	0.0447324	0.0248102	0.42273	0.3510621734116868	0.3510621734116868
chr10	107031734	107032234	genic|chr10:107031734-107032234	genic	SORCS1	107164708	TRUE	ENSG00000108018	FALSE	L4	132724	0.437874	0.009714	1.95779	6	1	0	FALSE	0.196844	62.2125	0.149902	0.0565797	0.0621169	0.4851575962772187	0.4004171290580627	0.4004171290580627
chr10	107092290	107092790	genic|chr10:107092290-107092790	genic	SORCS1	107164708	TRUE	ENSG00000108018	FALSE	L4	72168	0.437874	0.05202	5.6175	4	1	1	FALSE	0.196844	62.2125	0.149902	0.141653	5.41512	0.999667	0.9992701604688436	0.9992701604688436
chr10	107092290	107092790	genic|chr10:107092290-107092790	genic	SORCS3	104641100	TRUE	ENSG00000156395	FALSE	L4	2451440	0.489211	0.000398	5.6175	71	1	1	FALSE	0.459567	121.901	0.335967	0.0835658	0.00616642	0.3280550340076252	0.2741181459558267	0.2741181459558267
chr10	107092799	107093299	genic|chr10:107092799-107093299	genic	SORCS1	107164708	TRUE	ENSG00000108018	FALSE	L4	71659	0.437874	0.011481	1.2308	3	1	1	FALSE	0.196844	62.2125	0.149902	0.141653	1.19514	0.9948774549785294	0.9928433457876088	0.9928433457876088
chr10	107133613	107134113	genic|chr10:107133613-107134113	genic	SORCS1	107164708	TRUE	ENSG00000108018	FALSE	L4	30845	0.437874	0.121165	5.47837	2	1	0	FALSE	0.196844	62.2125	0.149902	0.0447482	0.525634	0.9458656222609466	0.8783943847346637	0.8783943847346637
chr10	107163528	107164997	promoter|chr10:107163528-107164997	promoter	SORCS1	107164708	TRUE	ENSG00000108018	TRUE	L4	445.5	0.437874	1	2.30134	1	1	0	FALSE	0.196844	62.2125	0.149902	0.0813446	14.4051	0.9997267082836648	0.9993666234803916	0.9993666234803916
chr10	107299552	107300052	intergenic|chr10:107299552-107300052	intergenic	SORCS1	107164708	TRUE	ENSG00000108018	FALSE	L4	135094	0.437874	0.006329	1.29904	3	1	1	FALSE	0.196844	62.2125	0.149902	0.0864824	0.1079	0.7783040757769881	0.649964	0.649964
chr10	107303104	107303604	intergenic|chr10:107303104-107303604	intergenic	SORCS1	107164708	TRUE	ENSG00000108018	FALSE	L4	138646	0.437874	0.007934	1.6723	4	1	1	FALSE	0.196844	62.2125	0.149902	0.0324055	0.0229622	0.3094644569858487	0.2590638604148924	0.2590638604148924
chr10	107342677	107343444	intergenic|chr10:107342677-107343444	intergenic	SORCS1	107164708	TRUE	ENSG00000108018	FALSE	L4	178352	0.437874	0.006404	1.74707	7	1	1	FALSE	0.196844	62.2125	0.149902	0.0727205	0.0695251	0.7299127209086047	0.6069554402898422	0.6069554402898422
chr10	107419657	107420647	intergenic|chr10:107419657-107420647	intergenic	SORCS1	107164708	TRUE	ENSG00000108018	FALSE	L4	255444	0.437874	0.005016	1.97682	11	1	0	FALSE	0.196844	62.2125	0.149902	0.0613147	0.0374633	0.3817426929387285	0.3186298822306362	0.3186298822306362
chr10	107452832	107454056	intergenic|chr10:107452832-107454056	intergenic	SORCS1	107164708	TRUE	ENSG00000108018	FALSE	L4	288736	0.437874	0.009027	4.03319	12	1	0	FALSE	0.196844	62.2125	0.149902	0.113538	0.373738	0.9596563325153964	0.9102336160275192	0.9102336160275192
chr10	107576738	107578149	intergenic|chr10:107576738-107578149	intergenic	SORCS1	107164708	TRUE	ENSG00000108018	FALSE	L4	412736	0.437874	0.004662	3.00353	15	1	1	FALSE	0.196844	62.2125	0.149902	0.085494	0.0769456	0.8212479938845665	0.6910225152272153	0.6910225152272153
chr10	107761127	107761977	intergenic|chr10:107761127-107761977	intergenic	SORCS1	107164708	TRUE	ENSG00000108018	FALSE	L4	596844	0.437874	0.006156	5.78674	18	1	0	FALSE	0.196844	62.2125	0.149902	0.0694093	0.0599557	0.606108	0.4974491922146792	0.4974491922146792
chr10	107848607	107849577	intergenic|chr10:107848607-107849577	intergenic	SORCS1	107164708	TRUE	ENSG00000108018	FALSE	L4	684384	0.437874	0.004362	4.71697	19	1	0	FALSE	0.196844	62.2125	0.149902	0.0519509	0.0239648	0.3122296860875784	0.2614030724379285	0.2614030724379285
chr10	107913707	107915616	genic|chr10:107913707-107915616	genic	SORCS1	107164708	TRUE	ENSG00000108018	FALSE	L4	749954	0.437874	0.005945	7.06096	20	1	0	FALSE	0.196844	62.2125	0.149902	0.0987654	0.151627	0.8731223367416768	0.7489054072898873	0.7489054072898873
chr10	107932106	107933556	genic|chr10:107932106-107933556	genic	SORCS1	107164708	TRUE	ENSG00000108018	FALSE	L4	768123	0.437874	0.002947	3.58701	21	1	0	FALSE	0.196844	62.2125	0.149902	0.0702644	0.0295183	0.3825400603321101	0.3193408874733239	0.3193408874733239
chr10	108012742	108014272	genic|chr10:108012742-108014272	genic	SORCS1	107164708	TRUE	ENSG00000108018	FALSE	L4	848799	0.437874	0.002817	3.79841	22	1	1	FALSE	0.196844	62.2125	0.149902	0.0386241	0.00999709	0.3050873462958988	0.2555662204922602	0.2555662204922602
chr10	108075976	108077335	intergenic|chr10:108075976-108077335	intergenic	SORCS1	107164708	TRUE	ENSG00000108018	FALSE	L4	911948	0.437874	0.001307	1.89722	26	2	1	FALSE	0.196844	62.2125	0.149902	0.0815039	0.0189261	0.2563015912521278	0.2142759414424519	0.2142759414424519
chr10	108965942	108967300	intergenic|chr10:108965942-108967300	intergenic	SORCS1	107164708	TRUE	ENSG00000108018	FALSE	L4	1801913	0.437874	0.00297	8.65783	45	2	0	FALSE	0.196844	62.2125	0.149902	0.0720281	0.03152	0.2731658664604952	0.2287559686722087	0.2287559686722087
chr10	108989507	108991174	intergenic|chr10:108989507-108991174	intergenic	SORCS1	107164708	TRUE	ENSG00000108018	FALSE	L4	1.82563e+06	0.437874	0.001938	5.72457	47	2	1	FALSE	0.196844	62.2125	0.149902	0.0704739	0.0195455	0.3238982627442621	0.2707240634460139	0.2707240634460139
chr10	109616521	109617463	intergenic|chr10:109616521-109617463	intergenic	SORCS1	107164708	TRUE	ENSG00000108018	FALSE	L4	2452284	0.437874	0.001874	7.48964	66	2	1	FALSE	0.196844	62.2125	0.149902	0.0532387	0.0107399	0.2352408507541289	0.1963537137811692	0.1963537137811692
chr10	109923271	109924209	promoter|chr10:109923271-109924209	promoter	XPNPEP1	109923553	TRUE	ENSG00000108039	TRUE	L4	187	0.667673	1	5.68757	1	1	0	TRUE	0.0989977	17.9553	0.10751	-0.000214252	0.992999	0.8564554744789254	0.7292920218451572	0.7292920218451572
chr10	109959276	109959776	genic|chr10:109959276-109959776	genic	ADD3	110007935	TRUE	ENSG00000148700	FALSE	L4	48409	0.765257	0.055822	12.5742	3	1	1	FALSE	0.167336	35.4075	0.16311	0.0236951	0.121415	0.7123337987373963	0.5904763253290589	0.5904763253290589
chr10	109959276	109959776	genic|chr10:109959276-109959776	genic	ADD3-AS1	110008381	TRUE	ENSG00000203876	FALSE	L4	48855	0.641907	0.055324	12.5742	3	2	1	FALSE	0.0329394	6.43695	0.0333949	0.0189758	0.103078	0.4637359656051289	0.384204	0.384204
chr10	109959276	109959776	genic|chr10:109959276-109959776	genic	SORCS1	107164708	TRUE	ENSG00000108018	FALSE	L4	2794818	0.437874	0.002752	12.5742	77	3	1	FALSE	0.196844	62.2125	0.149902	0.0616894	0.0208082	0.2720989113747282	0.2278171997583388	0.2278171997583388
chr10	109959276	109959776	genic|chr10:109959276-109959776	genic	XPNPEP1	109923553	TRUE	ENSG00000108039	FALSE	L4	35973	0.667673	0.117262	12.5742	4	1	1	TRUE	0.0989977	17.9553	0.10751	0.0144742	0.188495	0.6177490837347824	0.5071813200652682	0.5071813200652682
chr10	110006423	110008631	promoter|chr10:110006423-110008631	promoter	ADD3	110007935	TRUE	ENSG00000148700	TRUE	L4	408	0.765257	1	14.4708	1	1	0	FALSE	0.167336	35.4075	0.16311	0.0648693	8.39215	0.9988144403849064	0.9981156187993758	0.9981156187993758
chr10	110006423	110008631	promoter|chr10:110006423-110008631	promoter	ADD3-AS1	110008381	TRUE	ENSG00000203876	TRUE	L4	854	0.641907	1	14.4708	1	2	0	FALSE	0.0329394	6.43695	0.0333949	0.0277476	2.48418	0.9791007761074618	0.9564107661508304	0.9564107661508304
chr10	110207343	110208055	intergenic|chr10:110207343-110208055	intergenic	MXI1	110226003	TRUE	ENSG00000119950	FALSE	L4	18304	0.875798	0.020106	5.48207	4	1	2	FALSE	0.294451	60.3624	0.279156	0.0186125	0.0370175	0.3239622305400702	0.270797	0.270797
chr10	110209420	110210607	intergenic|chr10:110209420-110210607	intergenic	ADD3	110007935	TRUE	ENSG00000148700	FALSE	L4	202078	0.765257	0.015083	14.6823	8	2	2	FALSE	0.167336	35.4075	0.16311	0.0303482	0.0408046	0.2513683729594302	0.2100363507437625	0.2100363507437625
chr10	110209420	110210607	intergenic|chr10:110209420-110210607	intergenic	ADD3-AS1	110008381	TRUE	ENSG00000203876	FALSE	L4	201632	0.641907	0.015124	14.6823	8	1	2	FALSE	0.0329394	6.43695	0.0333949	0.0155327	0.02517	0.3555211816157999	0.2974579825625702	0.2974579825625702
chr10	110209420	110210607	intergenic|chr10:110209420-110210607	intergenic	MXI1	110226003	TRUE	ENSG00000119950	FALSE	L4	15989.5	0.875798	0.061846	14.6823	3	1	2	FALSE	0.294451	60.3624	0.279156	0.0335924	0.186096	0.830335	0.7002718558133298	0.7002718558133298
chr10	110210658	110211545	intergenic|chr10:110210658-110211545	intergenic	ADD3	110007935	TRUE	ENSG00000148700	FALSE	L4	203166	0.765257	0.034308	33.58	9	2	2	FALSE	0.167336	35.4075	0.16311	0.0303482	0.0928147	0.5458500126828042	0.4494073454841111	0.4494073454841111
chr10	110210658	110211545	intergenic|chr10:110210658-110211545	intergenic	ADD3-AS1	110008381	TRUE	ENSG00000203876	FALSE	L4	202720	0.641907	0.0344	33.58	9	1	2	FALSE	0.0329394	6.43695	0.0333949	0.0155327	0.05725	0.641634	0.5276559582331496	0.5276559582331496
chr10	110210658	110211545	intergenic|chr10:110210658-110211545	intergenic	MXI1	110226003	TRUE	ENSG00000119950	FALSE	L4	14901.5	0.875798	0.152036	33.58	2	1	2	FALSE	0.294451	60.3624	0.279156	0.0335924	0.457479	0.947256	0.8814410600877186	0.8814410600877186
chr10	110210658	110211545	intergenic|chr10:110210658-110211545	intergenic	SMNDC1	110304949	TRUE	ENSG00000119953	FALSE	L4	93847.5	0.900541	0.057062	33.58	8	2	2	TRUE	0.134828	25.3045	0.143846	0.0359997	0.185805	0.4178716997981241	0.347395	0.347395
chr10	110221725	110222225	intergenic|chr10:110221725-110222225	intergenic	MXI1	110226003	TRUE	ENSG00000119950	FALSE	L4	4028	0.875798	0.051418	3.71155	1	1	1	FALSE	0.294451	60.3624	0.279156	0.0172735	0.0905993	0.4439665644666531	0.3683996286989233	0.3683996286989233
chr10	110225672	110227505	promoter|chr10:110225672-110227505	promoter	MXI1	110226003	TRUE	ENSG00000119950	TRUE	L4	585.5	0.875798	1	45.885	1	1	1	FALSE	0.294451	60.3624	0.279156	0.023142	2.13595	0.9936831660933726	0.9912807716017134	0.9912807716017134
chr10	110304307	110305534	promoter|chr10:110304307-110305534	promoter	SMNDC1	110304949	TRUE	ENSG00000119953	TRUE	L4	28.5	0.900541	1	17.501	1	1	0	TRUE	0.134828	25.3045	0.143846	0.0239898	2.19616	0.9457450522313716	0.8781174142480174	0.8781174142480174
chr10	110566560	110567060	intergenic|chr10:110566560-110567060	intergenic	SMC3	110567690	TRUE	ENSG00000108055	FALSE	L4	880	0.80359	0.067917	1.5911	1	1	1	FALSE	0.420695	86.5962	0.384358	0.0136482	0.106257	0.5269225052698766	0.4343	0.4343
chr10	110567146	110568700	promoter|chr10:110567146-110568700	promoter	SMC3	110567690	TRUE	ENSG00000108055	TRUE	L4	233	0.80359	1	13.5863	1	1	1	FALSE	0.420695	86.5962	0.384358	0.0136482	1.56451	0.990115	0.9853017474737072	0.9853017474737072
chr10	110609578	110610718	intergenic|chr10:110609578-110610718	intergenic	RBM20	110644396	TRUE	ENSG00000203867	FALSE	L4	34248	0.467805	0.019516	2.26674	3	1	0	FALSE	0.120825	25.8416	0.112297	0.022929	0.041395	0.2593172095233538	0.2165447364521719	0.2165447364521719
chr10	110642905	110643405	intergenic|chr10:110642905-110643405	intergenic	RBM20	110644396	TRUE	ENSG00000203867	FALSE	L4	1241	0.467805	0.091734	1.48491	2	1	1	FALSE	0.120825	25.8416	0.112297	0.0530068	0.521744	0.9732319481545352	0.9382273528083392	0.9382273528083392
chr10	110643811	110644646	promoter|chr10:110643811-110644646	promoter	RBM20	110644396	TRUE	ENSG00000203867	TRUE	L4	167.5	0.467805	1	2.61259	1	1	1	FALSE	0.120825	25.8416	0.112297	0.0530068	5.68758	0.9993562194700908	0.9988601926697644	0.9988601926697644
chr10	110655188	110655834	genic|chr10:110655188-110655834	genic	RBM20	110644396	TRUE	ENSG00000203867	FALSE	L4	11115	0.467805	0.254325	9.32952	1	1	0	FALSE	0.120825	25.8416	0.112297	0.0575686	1.67991	0.9883487045110922	0.9813353775430856	0.9813353775430856
chr10	110679041	110680829	genic|chr10:110679041-110680829	genic	RBM20	110644396	TRUE	ENSG00000203867	FALSE	L4	35539	0.467805	0.014601	1.76136	3	1	1	FALSE	0.120825	25.8416	0.112297	0.0109732	0.0209249	0.2463987264504049	0.2059619426909013	0.2059619426909013
chr10	110792212	110793173	genic|chr10:110792212-110793173	genic	RBM20	110644396	TRUE	ENSG00000203867	FALSE	L4	148296	0.467805	0.004755	2.47775	8	1	1	FALSE	0.120825	25.8416	0.112297	0.0333053	0.0141738	0.2575073327603797	0.2152328866420893	0.2152328866420893
chr10	110820206	110820969	genic|chr10:110820206-110820969	genic	PDCD4	110871794	TRUE	ENSG00000150593	FALSE	L4	51206.5	0.855682	0.027292	9.25519	5	1	2	FALSE	0.205504	39.5936	0.208502	0.0170014	0.0476619	0.4376512863623972	0.3629255969213796	0.3629255969213796
chr10	110820206	110820969	genic|chr10:110820206-110820969	genic	RBM20	110644396	TRUE	ENSG00000203867	FALSE	L4	176192	0.467805	0.014886	9.25519	11	1	2	FALSE	0.120825	25.8416	0.112297	-0.00176641	0.0140482	0.3121633089312614	0.2613641920437188	0.2613641920437188
chr10	110821984	110823365	genic|chr10:110821984-110823365	genic	PDCD4	110871794	TRUE	ENSG00000150593	FALSE	L4	49119.5	0.855682	0.028106	9.13372	4	1	2	FALSE	0.205504	39.5936	0.208502	0.0138034	0.0441965	0.3851278505086981	0.321415	0.321415
chr10	110821984	110823365	genic|chr10:110821984-110823365	genic	RBM20	110644396	TRUE	ENSG00000203867	FALSE	L4	178278	0.467805	0.014515	9.13372	12	1	2	FALSE	0.120825	25.8416	0.112297	0.0106259	0.0205661	0.4175197173325421	0.347205	0.347205
chr10	110871271	110873087	promoter|chr10:110871271-110873087	promoter	PDCD4	110871794	TRUE	ENSG00000150593	TRUE	L4	385	0.855682	1	20.4963	1	1	0	FALSE	0.205504	39.5936	0.208502	0.0306139	2.72901	0.9909269431132794	0.987106	0.987106
chr10	110918470	110920495	promoter|chr10:110918470-110920495	promoter	BBIP1	110919366	TRUE	ENSG00000214413	TRUE	L4	116.5	0.975695	1	38.2356	1	2	0	TRUE	0.204882	38.5535	0.207579	0.0175628	1.77881	0.8110234757478557	0.6808781486205302	0.6808781486205302
chr10	110918470	110920495	promoter|chr10:110918470-110920495	promoter	SHOC2	110919542	TRUE	ENSG00000108061	TRUE	L4	59.5	0.973747	1	38.2356	1	2	0	FALSE	0.611043	136.54	0.508882	0.0138383	1.5743	0.9346949090927166	0.8515172712965243	0.8515172712965243
chr10	111075774	111079349	promoter|chr10:111075774-111079349	promoter	ADRA2A	111077031	TRUE	ENSG00000150594	TRUE	L4	530.5	0.774901	1	29.7159	1	1	0	FALSE	0.103749	19.2853	0.107798	0.0707374	10.1729	0.9991386408718476	0.9985798470424534	0.9985798470424534
chr10	111821843	111822343	intergenic|chr10:111821843-111822343	intergenic	GPAM	112183779	TRUE	ENSG00000119927	FALSE	L4	361686	0.851469	0.004693	7.4565	31	1	3	FALSE	0.0968259	17.9126	0.104337	0.020459	0.00917971	0.2361606626813036	0.1971771071960429	0.1971771071960429
chr10	111873651	111874151	intergenic|chr10:111873651-111874151	intergenic	ADRA2A	111077031	TRUE	ENSG00000150594	FALSE	L4	796870	0.774901	0.001111	7.14252	38	1	1	FALSE	0.103749	19.2853	0.107798	0.0874398	0.0195451	0.3947130703059051	0.3294075499254063	0.3294075499254063
chr10	111873651	111874151	intergenic|chr10:111873651-111874151	intergenic	GPAM	112183779	TRUE	ENSG00000119927	FALSE	L4	309878	0.851469	0.005267	7.14252	21	1	1	FALSE	0.0968259	17.9126	0.104337	0.0262276	0.012448	0.2165138167841068	0.1802610930702066	0.1802610930702066
chr10	111988470	111990084	intergenic|chr10:111988470-111990084	intergenic	GPAM	112183779	TRUE	ENSG00000119927	FALSE	L4	194502	0.851469	0.006106	5.13952	10	1	1	FALSE	0.0968259	17.9126	0.104337	0.0466152	0.0281614	0.3237145529065826	0.2704940984654191	0.2704940984654191
chr10	112136793	112137818	intergenic|chr10:112136793-112137818	intergenic	GPAM	112183779	TRUE	ENSG00000119927	FALSE	L4	46473.5	0.851469	0.027169	5.27747	5	1	2	FALSE	0.0968259	17.9126	0.104337	0.0137749	0.0426831	0.4008727744656832	0.3343253634195985	0.3343253634195985
chr10	112167941	112169142	genic|chr10:112167941-112169142	genic	GPAM	112183779	TRUE	ENSG00000119927	FALSE	L4	15237.5	0.851469	0.130595	8.0959	2	1	1	FALSE	0.0968259	17.9126	0.104337	0.021456	0.26394	0.8666974001859308	0.7420375644805913	0.7420375644805913
chr10	112169260	112169963	genic|chr10:112169260-112169963	genic	GPAM	112183779	TRUE	ENSG00000119927	FALSE	L4	14167.5	0.851469	0.03139	1.80612	1	1	1	FALSE	0.0968259	17.9126	0.104337	0.021456	0.0634409	0.3227624912082933	0.2697101269406594	0.2697101269406594
chr10	112183529	112184062	promoter|chr10:112183529-112184062	promoter	GPAM	112183779	TRUE	ENSG00000119927	TRUE	L4	16.5	0.851469	1	10.8563	1	1	0	FALSE	0.0968259	17.9126	0.104337	0.0105061	1.41133	0.972496	0.9364038110942108	0.9364038110942108
chr10	112213975	112214736	intergenic|chr10:112213975-112214736	intergenic	GPAM	112183779	TRUE	ENSG00000119927	FALSE	L4	30576.5	0.851469	0.026683	3.37565	3	1	2	FALSE	0.0968259	17.9126	0.104337	0.0128038	0.0406057	0.3266628316313809	0.272922	0.272922
chr10	112446494	112447686	promoter|chr10:112446494-112447686	promoter	VTI1A	112446987	TRUE	ENSG00000151532	TRUE	L4	103	0.619527	1	5.54368	1	2	0	TRUE	0.795543	193.577	0.59955	0.00506226	1.18058	0.7671309565920321	0.6398710098523845	0.6398710098523845
chr10	112446494	112447686	promoter|chr10:112446494-112447686	promoter	ZDHHC6	112446959	TRUE	ENSG00000023041	TRUE	L4	131	0.615947	1	5.54368	1	2	0	TRUE	0.113313	20.8284	0.124178	0.0280041	2.50517	0.9233645748647016	0.8251460807341672	0.8251460807341672
chr10	112459761	112461098	genic|chr10:112459761-112461098	genic	VTI1A	112446987	TRUE	ENSG00000151532	FALSE	L4	13442.5	0.619527	0.133077	4.52155	3	2	1	TRUE	0.795543	193.577	0.59955	0.000758901	0.13643	0.2540594746439903	0.2123193467040821	0.2123193467040821
chr10	112459761	112461098	genic|chr10:112459761-112461098	genic	ZDHHC6	112446959	TRUE	ENSG00000023041	FALSE	L4	13470.5	0.615947	0.132843	4.52155	3	2	1	TRUE	0.113313	20.8284	0.124178	0.0143946	0.212984	0.4144882802928485	0.3448297497614595	0.3448297497614595
chr10	112803783	112804513	genic|chr10:112803783-112804513	genic	TCF7L2	112950249	TRUE	ENSG00000148737	FALSE	L4	146101	0.430471	0.006276	3.10204	9	1	2	FALSE	0.0576954	11.2029	0.0605029	0.00841723	0.00827107	0.216874	0.1805582286510078	0.1805582286510078
chr10	112804645	112805880	genic|chr10:112804645-112805880	genic	TCF7L2	112950249	TRUE	ENSG00000148737	FALSE	L4	144986	0.430471	0.010686	5.24041	8	1	2	FALSE	0.0576954	11.2029	0.0605029	0.0120462	0.0158627	0.3225106944561837	0.2695219737747141	0.2695219737747141
chr10	112808769	112809269	genic|chr10:112808769-112809269	genic	TCF7L2	112950249	TRUE	ENSG00000148737	FALSE	L4	141230	0.430471	0.011105	5.3014	7	1	4	FALSE	0.0576954	11.2029	0.0605029	0.0185429	0.0203989	0.3993411282486787	0.3330324171488258	0.3330324171488258
chr10	112945820	112946320	intergenic|chr10:112945820-112946320	intergenic	TCF7L2	112950249	TRUE	ENSG00000148737	FALSE	L4	4179	0.430471	0.434733	6.777	2	1	1	FALSE	0.0576954	11.2029	0.0605029	0.0128367	0.662283	0.9833382017950144	0.9688277094131844	0.9688277094131844
chr10	112949931	112950499	promoter|chr10:112949931-112950499	promoter	TCF7L2	112950249	TRUE	ENSG00000148737	TRUE	L4	34	0.430471	1	1.90149	1	1	2	FALSE	0.0576954	11.2029	0.0605029	0.027061	2.42887	0.9977232313489368	0.9965314186863314	0.9965314186863314
chr10	112951896	112953338	genic|chr10:112951896-112953338	genic	TCF7L2	112950249	TRUE	ENSG00000148737	FALSE	L4	2368	0.430471	0.195218	3.04323	1	1	1	FALSE	0.0576954	11.2029	0.0605029	0.0123996	0.293168	0.9139207683543265	0.8051241428552863	0.8051241428552863
chr10	113148057	113149621	genic|chr10:113148057-113149621	genic	TCF7L2	112950249	TRUE	ENSG00000148737	FALSE	L4	198590	0.430471	0.008879	6.00946	11	1	2	FALSE	0.0576954	11.2029	0.0605029	0.0200045	0.0171108	0.3767108127671549	0.3144371502840777	0.3144371502840777
chr10	113853584	113855784	promoter|chr10:113853584-113855784	promoter	DCLRE1A	113854216	TRUE	ENSG00000198924	TRUE	L4	468	0.484974	1	4.85998	1	2	0	FALSE	0.0240661	4.34814	0.0266467	0.0126565	1.51445	0.9632503443133568	0.9167569750353994	0.9167569750353994
chr10	113853584	113855784	promoter|chr10:113853584-113855784	promoter	NHLRC2	113854631	TRUE	ENSG00000196865	TRUE	L4	53	0.526034	1	4.85998	1	1	0	FALSE	0.276468	55.281	0.26589	0.00477068	1.16935	0.9760412316929886	0.9458132224844557	0.9458132224844557
chr10	114165565	114166412	genic|chr10:114165565-114166412	genic	CCDC186	114174220	TRUE	ENSG00000165813	FALSE	L4	8231.5	0.637037	0.020414	0.461272	3	1	1	FALSE	0.286025	57.6768	0.273157	0.0143478	0.0326792	0.2977235174610728	0.2495678084761579	0.2495678084761579
chr10	114166747	114167621	genic|chr10:114166747-114167621	genic	CCDC186	114174220	TRUE	ENSG00000165813	FALSE	L4	7036	0.637037	0.061972	1.1924	2	1	1	FALSE	0.286025	57.6768	0.273157	0.000216897	0.0624144	0.4637772310772863	0.3842468529810782	0.3842468529810782
chr10	114173260	114174918	promoter|chr10:114173260-114174918	promoter	CCDC186	114174220	TRUE	ENSG00000165813	TRUE	L4	131	0.637037	1	6.88332	1	1	1	FALSE	0.286025	57.6768	0.273157	0.0137476	1.56962	0.9921260438873928	0.9892181774315844	0.9892181774315844
chr10	114303896	114304396	genic|chr10:114303896-114304396	genic	ABLIM1	114526926	TRUE	ENSG00000099204	FALSE	L4	222780	0.357435	0.006454	4.49882	19	2	1	FALSE	1.16229	341.116	0.731745	0.0262125	0.0152458	0.2206697159656432	0.183971	0.183971
chr10	114304440	114305470	genic|chr10:114304440-114305470	genic	ABLIM1	114526926	TRUE	ENSG00000099204	FALSE	L4	221971	0.357435	0.01046	7.26391	18	2	1	FALSE	1.16229	341.116	0.731745	0.0262125	0.0247088	0.323243	0.2700603008883842	0.2700603008883842
chr10	114426784	114428653	intergenic|chr10:114426784-114428653	intergenic	ABLIM1	114526926	TRUE	ENSG00000099204	FALSE	L4	99207.5	0.357435	0.004226	1.2865	14	1	1	FALSE	1.16229	341.116	0.731745	0.0324257	0.0122388	0.3385723267977959	0.2833645098436147	0.2833645098436147
chr10	114429210	114431083	intergenic|chr10:114429210-114431083	intergenic	ABLIM1	114526926	TRUE	ENSG00000099204	FALSE	L4	96779.5	0.357435	0.004785	1.41999	13	1	1	FALSE	1.16229	341.116	0.731745	0.0347579	0.0149591	0.375883	0.3136881794549393	0.3136881794549393
chr10	114457926	114458426	genic|chr10:114457926-114458426	genic	ABLIM1	114526926	TRUE	ENSG00000099204	FALSE	L4	68750	0.357435	0.009037	1.88944	11	1	1	FALSE	1.16229	341.116	0.731745	0.019152	0.0169351	0.3874407654602161	0.3232982204854443	0.3232982204854443
chr10	114458567	114459067	genic|chr10:114458567-114459067	genic	ABLIM1	114526926	TRUE	ENSG00000099204	FALSE	L4	68109	0.357435	0.056108	11.6187	10	1	1	FALSE	1.16229	341.116	0.731745	0.019152	0.105145	0.881106	0.7594184897440801	0.7594184897440801
chr10	114470882	114472701	genic|chr10:114470882-114472701	genic	ABLIM1	114526926	TRUE	ENSG00000099204	FALSE	L4	55134.5	0.357435	0.018326	3.05629	9	1	0	FALSE	1.16229	341.116	0.731745	0.0269623	0.0443677	0.4617483248976865	0.3826058855533104	0.3826058855533104
chr10	114477096	114478283	genic|chr10:114477096-114478283	genic	ABLIM1	114526926	TRUE	ENSG00000099204	FALSE	L4	49236.5	0.357435	0.004804	0.713476	8	1	1	FALSE	1.16229	341.116	0.731745	0.0291986	0.0125156	0.2839675245364275	0.2376482680983266	0.2376482680983266
chr10	114489763	114490458	genic|chr10:114489763-114490458	genic	ABLIM1	114526926	TRUE	ENSG00000099204	FALSE	L4	36815.5	0.357435	0.005423	0.598064	6	1	1	FALSE	1.16229	341.116	0.731745	0.0196212	0.0103201	0.223725	0.1866817701428753	0.1866817701428753
chr10	114496703	114497877	genic|chr10:114496703-114497877	genic	ABLIM1	114526926	TRUE	ENSG00000099204	FALSE	L4	29636	0.357435	0.096913	8.55812	4	1	1	FALSE	1.16229	341.116	0.731745	0.0275586	0.239262	0.947039	0.8810130147901793	0.8810130147901793
chr10	114505194	114506531	genic|chr10:114505194-114506531	genic	ABLIM1	114526926	TRUE	ENSG00000099204	FALSE	L4	21063.5	0.357435	0.017823	1.10946	3	1	0	FALSE	1.16229	341.116	0.731745	0.016639	0.0307578	0.2327068989168365	0.1942756145297439	0.1942756145297439
chr10	114523811	114524713	genic|chr10:114523811-114524713	genic	ABLIM1	114526926	TRUE	ENSG00000099204	FALSE	L4	2664	0.357435	0.073556	1.0498	2	1	2	FALSE	1.16229	341.116	0.731745	0.0227394	0.155051	0.8755538732591492	0.7520487661141234	0.7520487661141234
chr10	114524751	114525679	genic|chr10:114524751-114525679	genic	ABLIM1	114526926	TRUE	ENSG00000099204	FALSE	L4	1711	0.357435	0.070102	1.00051	1	1	2	FALSE	1.16229	341.116	0.731745	0.0241214	0.154621	0.8328633179818127	0.7029807655892271	0.7029807655892271
chr10	114526641	114528125	promoter|chr10:114526641-114528125	promoter	ABLIM1	114526926	TRUE	ENSG00000099204	TRUE	L4	457	0.357435	1	1.54049	1	1	3	FALSE	1.16229	341.116	0.731745	0.0250414	2.27322	0.9980084752846974	0.996852	0.996852
chr10	114531916	114533345	intergenic|chr10:114531916-114533345	intergenic	ABLIM1	114526926	TRUE	ENSG00000099204	FALSE	L4	5704.5	0.357435	0.091145	1.48884	2	1	1	FALSE	1.16229	341.116	0.731745	0.0090991	0.122835	0.8108459108420882	0.6806918224931817	0.6806918224931817
chr10	114549231	114551674	intergenic|chr10:114549231-114551674	intergenic	ABLIM1	114526926	TRUE	ENSG00000099204	FALSE	L4	23526.5	0.357435	0.068456	4.77223	3	1	0	FALSE	1.16229	341.116	0.731745	0.0481161	0.331653	0.9225574867721524	0.8233918745429544	0.8233918745429544
chr10	114559169	114560095	intergenic|chr10:114559169-114560095	intergenic	ABLIM1	114526926	TRUE	ENSG00000099204	FALSE	L4	32706	0.357435	0.01469	1.43508	4	1	0	FALSE	1.16229	341.116	0.731745	0.0229026	0.0311316	0.2620331300510737	0.2189154173480844	0.2189154173480844
chr10	114581052	114581552	intergenic|chr10:114581052-114581552	intergenic	ABLIM1	114526926	TRUE	ENSG00000099204	FALSE	L4	54376	0.357435	0.005543	0.911448	5	1	1	FALSE	1.16229	341.116	0.731745	0.0236679	0.0120455	0.2326483122051668	0.1942270583670942	0.1942270583670942
chr10	114583374	114583874	intergenic|chr10:114583374-114583874	intergenic	ABLIM1	114526926	TRUE	ENSG00000099204	FALSE	L4	56698	0.357435	0.006185	1.06154	6	1	1	FALSE	1.16229	341.116	0.731745	0.0193174	0.0116536	0.2433570600385355	0.2033932714765631	0.2033932714765631
chr10	114631876	114633348	intergenic|chr10:114631876-114633348	intergenic	ABLIM1	114526926	TRUE	ENSG00000099204	FALSE	L4	105686	0.357435	0.024613	7.99332	7	1	0	FALSE	1.16229	341.116	0.731745	0.0267243	0.0591254	0.5342332391988153	0.4398695685429246	0.4398695685429246
chr10	114642500	114643000	intergenic|chr10:114642500-114643000	intergenic	ABLIM1	114526926	TRUE	ENSG00000099204	FALSE	L4	115824	0.357435	0.004128	1.47248	8	1	1	FALSE	1.16229	341.116	0.731745	0.04841	0.0201929	0.3969178224764436	0.331262	0.331262
chr10	114645094	114646272	intergenic|chr10:114645094-114646272	intergenic	ABLIM1	114526926	TRUE	ENSG00000099204	FALSE	L4	118757	0.357435	0.00382	1.39803	9	1	2	FALSE	1.16229	341.116	0.731745	0.0238904	0.00836204	0.2500853625010148	0.2090323636569665	0.2090323636569665
chr10	114669559	114670059	intergenic|chr10:114669559-114670059	intergenic	ABLIM1	114526926	TRUE	ENSG00000099204	FALSE	L4	142883	0.357435	0.012681	5.60854	14	1	1	FALSE	1.16229	341.116	0.731745	0.0715972	0.132693	0.9268693544706011	0.8331981747266697	0.8331981747266697
chr10	114670455	114671434	intergenic|chr10:114670455-114671434	intergenic	ABLIM1	114526926	TRUE	ENSG00000099204	FALSE	L4	144018	0.357435	0.003207	1.42978	15	1	1	FALSE	1.16229	341.116	0.731745	0.0299201	0.00855505	0.2792447585778068	0.2337884610460043	0.2337884610460043
chr10	114681505	114682005	intergenic|chr10:114681505-114682005	intergenic	ABLIM1	114526926	TRUE	ENSG00000099204	FALSE	L4	154829	0.357435	0.003427	1.64552	16	1	2	FALSE	1.16229	341.116	0.731745	0.0232477	0.00734531	0.2865646951852959	0.2398227005654015	0.2398227005654015
chr10	114682084	114684002	intergenic|chr10:114682084-114684002	intergenic	ABLIM1	114526926	TRUE	ENSG00000099204	FALSE	L4	156117	0.357435	0.041761	20.2247	17	1	2	FALSE	1.16229	341.116	0.731745	0.0630676	0.330357	0.986032	0.975625	0.975625
chr10	114684179	114684679	intergenic|chr10:114684179-114684679	intergenic	ABLIM1	114526926	TRUE	ENSG00000099204	FALSE	L4	157503	0.357435	0.003279	1.60221	18	1	2	FALSE	1.16229	341.116	0.731745	0.0257173	0.00762095	0.3043478796938688	0.2549637360744745	0.2549637360744745
chr10	114766991	114768022	intergenic|chr10:114766991-114768022	intergenic	ABLIM1	114526926	TRUE	ENSG00000099204	FALSE	L4	240580	0.357435	0.005605	4.2268	23	1	1	FALSE	1.16229	341.116	0.731745	0.0255943	0.0129745	0.4090157365331735	0.3406457497038205	0.3406457497038205
chr10	114768065	114769289	intergenic|chr10:114768065-114769289	intergenic	ABLIM1	114526926	TRUE	ENSG00000099204	FALSE	L4	241751	0.357435	0.008023	6.08059	24	1	1	FALSE	1.16229	341.116	0.731745	0.0255943	0.0185718	0.5073571922891204	0.4184629197230666	0.4184629197230666
chr10	114937681	114938696	promoter|chr10:114937681-114938696	promoter	TRUB1	114938192	TRUE	ENSG00000165832	TRUE	L4	3.5	0.629731	1	5.45107	1	1	0	TRUE	0.109311	20.1549	0.118468	0.0324063	2.89423	0.9753497763578068	0.943688	0.943688
chr10	114994421	114996980	intergenic|chr10:114994421-114996980	intergenic	ATRNL1	115093364	TRUE	ENSG00000107518	FALSE	L4	97663.5	0.797526	0.018289	8.34455	7	1	0	FALSE	1.31119	407.634	0.781347	0.0283801	0.0463854	0.2720222008631769	0.2277597232220028	0.2277597232220028
chr10	115025281	115026721	intergenic|chr10:115025281-115026721	intergenic	ATRNL1	115093364	TRUE	ENSG00000107518	FALSE	L4	67363	0.797526	0.033654	10.4964	4	1	2	FALSE	1.31119	407.634	0.781347	0.0330118	0.0993559	0.6925578913924682	0.571917	0.571917
chr10	115025281	115026721	intergenic|chr10:115025281-115026721	intergenic	TRUB1	114938192	TRUE	ENSG00000165832	FALSE	L4	87809	0.629731	0.048721	10.4964	4	1	2	TRUE	0.109311	20.1549	0.118468	0.0183842	0.0890318	0.3673664910413159	0.3067809327329442	0.3067809327329442
chr10	115092321	115094349	promoter|chr10:115092321-115094349	promoter	ATRNL1	115093364	TRUE	ENSG00000107518	TRUE	L4	29	0.797526	1	16.9007	1	1	0	FALSE	1.31119	407.634	0.781347	0.0150518	1.63821	0.9798547445582124	0.9586890423033002	0.9586890423033002
chr10	116132722	116133222	genic|chr10:116132722-116133222	genic	GFRA1	116273645	TRUE	ENSG00000151892	FALSE	L4	140673	0.427914	0.016295	5.64298	8	1	2	FALSE	0.0090141	1.78188	0.0103241	0.0284794	0.041463	0.6109572688147404	0.5017381908667785	0.5017381908667785
chr10	116241058	116241558	genic|chr10:116241058-116241558	genic	GFRA1	116273645	TRUE	ENSG00000151892	FALSE	L4	32337	0.427914	0.025357	1.94796	5	1	2	FALSE	0.0090141	1.78188	0.0103241	0.0184877	0.0464945	0.5939348580985028	0.4876213822427404	0.4876213822427404
chr10	116269614	116270114	genic|chr10:116269614-116270114	genic	GFRA1	116273645	TRUE	ENSG00000151892	FALSE	L4	3781	0.427914	0.070264	0.797815	2	1	2	FALSE	0.0090141	1.78188	0.0103241	0.00565698	0.0845863	0.6938623667042315	0.5730410179486304	0.5730410179486304
chr10	116270805	116273157	promoter|chr10:116270805-116273157	promoter	GFRA1	116273645	TRUE	ENSG00000151892	TRUE	L4	1664	0.427914	1	2.61151	1	1	2	FALSE	0.0090141	1.78188	0.0103241	0.0180508	1.80751	0.996244	0.9946608195403616	0.9946608195403616
chr10	116273342	116274965	promoter|chr10:116273342-116274965	promoter	GFRA1	116273645	TRUE	ENSG00000151892	TRUE	L4	508.5	0.427914	1	2.68017	1	1	2	FALSE	0.0090141	1.78188	0.0103241	0.0180508	1.80751	0.996244	0.9946608195403616	0.9946608195403616
chr10	116279364	116280124	intergenic|chr10:116279364-116280124	intergenic	GFRA1	116273645	TRUE	ENSG00000151892	FALSE	L4	6099	0.427914	0.048014	0.668198	2	1	1	FALSE	0.0090141	1.78188	0.0103241	0.0243905	0.106841	0.7431623865962789	0.6183580594170539	0.6183580594170539
chr10	116312076	116312976	intergenic|chr10:116312076-116312976	intergenic	GFRA1	116273645	TRUE	ENSG00000151892	FALSE	L4	38881	0.427914	0.024461	2.26945	5	1	2	FALSE	0.0090141	1.78188	0.0103241	-0.00604036	0.0200654	0.3298778620789083	0.2756971824848746	0.2756971824848746
chr10	116672849	116673688	genic|chr10:116672849-116673688	genic	HSPA12A	116742574	TRUE	ENSG00000165868	FALSE	L4	69305.5	0.712776	0.025121	7.59717	8	1	1	FALSE	0.221855	43.7798	0.219864	0.0134069	0.0389923	0.4392864490548256	0.3643846678914929	0.3643846678914929
chr10	116688080	116689042	genic|chr10:116688080-116689042	genic	HSPA12A	116742574	TRUE	ENSG00000165868	FALSE	L4	54013	0.712776	0.012448	2.91622	6	1	1	FALSE	0.221855	43.7798	0.219864	0.0359917	0.0405225	0.4174955733146094	0.3471601342567583	0.3471601342567583
chr10	116690473	116692508	genic|chr10:116690473-116692508	genic	HSPA12A	116742574	TRUE	ENSG00000165868	FALSE	L4	51083.5	0.712776	0.026727	5.91369	5	1	1	FALSE	0.221855	43.7798	0.219864	0.0311566	0.0742479	0.6129495584431304	0.5032198449465977	0.5032198449465977
chr10	116740846	116743076	promoter|chr10:116740846-116743076	promoter	HSPA12A	116742574	TRUE	ENSG00000165868	TRUE	L4	613	0.712776	1	12.1582	1	1	0	FALSE	0.221855	43.7798	0.219864	0.0163323	1.70846	0.9831249736810098	0.9682169688507918	0.9682169688507918
chr10	116848920	116850262	promoter|chr10:116848920-116850262	promoter	ENO4	116849511	TRUE	ENSG00000188316	TRUE	L4	80	0.794603	1	11.57	1	1	0	FALSE	0.532613	111.722	0.456108	0.011301	1.4486	0.9753253466836664	0.9436308177516266	0.9436308177516266
chr10	116877114	116878548	genic|chr10:116877114-116878548	genic	SHTN1	117005577	TRUE	ENSG00000187164	FALSE	L4	127746	0.590449	0.003232	1.68767	32	1	3	FALSE	1.5082	465.967	0.869247	0.0113279	0.00468602	0.2199190428185448	0.1833158472317579	0.1833158472317579
chr10	116879117	116880229	genic|chr10:116879117-116880229	genic	SHTN1	117005577	TRUE	ENSG00000187164	FALSE	L4	125904	0.590449	0.003109	1.59986	31	1	3	FALSE	1.5082	465.967	0.869247	0.0148646	0.00506202	0.2247506167147266	0.1875551752587343	0.1875551752587343
chr10	116903479	116903979	genic|chr10:116903479-116903979	genic	ENO4	116849511	TRUE	ENSG00000188316	FALSE	L4	54218	0.794603	0.008913	2.22708	12	1	2	FALSE	0.532613	111.722	0.456108	0.0206413	0.0175387	0.2645349362084607	0.2210240786062887	0.2210240786062887
chr10	116903479	116903979	genic|chr10:116903479-116903979	genic	SHTN1	117005577	TRUE	ENSG00000187164	FALSE	L4	101848	0.590449	0.005378	2.22708	22	1	2	FALSE	1.5082	465.967	0.869247	0.00964798	0.00737952	0.2259297122241103	0.1884865103057472	0.1884865103057472
chr10	116910921	116911721	genic|chr10:116910921-116911721	genic	ENO4	116849511	TRUE	ENSG00000188316	FALSE	L4	61810	0.794603	0.00857	2.44895	14	1	1	FALSE	0.532613	111.722	0.456108	0.0172852	0.0151063	0.2267833470312329	0.1892379046637745	0.1892379046637745
chr10	116910921	116911721	genic|chr10:116910921-116911721	genic	SHTN1	117005577	TRUE	ENSG00000187164	FALSE	L4	94256	0.590449	0.006402	2.44895	20	1	1	FALSE	1.5082	465.967	0.869247	0.0101601	0.00893339	0.2224760405631979	0.1856410508129697	0.1856410508129697
chr10	116913642	116914142	genic|chr10:116913642-116914142	genic	ENO4	116849511	TRUE	ENSG00000188316	FALSE	L4	64381	0.794603	0.008559	2.5501	15	1	3	FALSE	0.532613	111.722	0.456108	0.0234336	0.0184572	0.3132778661501427	0.2622152808859931	0.2622152808859931
chr10	116913642	116914142	genic|chr10:116913642-116914142	genic	SHTN1	117005577	TRUE	ENSG00000187164	FALSE	L4	91685	0.590449	0.006858	2.5501	19	1	3	FALSE	1.5082	465.967	0.869247	0.0323637	0.0198209	0.4253053480546788	0.3532480379382899	0.3532480379382899
chr10	116917385	116917885	genic|chr10:116917385-116917885	genic	ENO4	116849511	TRUE	ENSG00000188316	FALSE	L4	68124	0.794603	0.037644	11.8843	16	1	2	FALSE	0.532613	111.722	0.456108	0.0214254	0.0760043	0.747584	0.6221896901629451	0.6221896901629451
chr10	116917385	116917885	genic|chr10:116917385-116917885	genic	HSPA12A	116742574	TRUE	ENSG00000165868	FALSE	L4	175061	0.712776	0.015212	11.8843	21	2	2	FALSE	0.221855	43.7798	0.219864	0.0214216	0.0307096	0.2832828515391233	0.2370350908157235	0.2370350908157235
chr10	116917385	116917885	genic|chr10:116917385-116917885	genic	SHTN1	117005577	TRUE	ENSG00000187164	FALSE	L4	87942	0.590449	0.033356	11.8843	18	1	2	FALSE	1.5082	465.967	0.869247	0.00849229	0.0440678	0.6522129424483214	0.5365837417050766	0.5365837417050766
chr10	116918877	116920099	genic|chr10:116918877-116920099	genic	ENO4	116849511	TRUE	ENSG00000188316	FALSE	L4	69977	0.794603	0.018866	6.12204	17	1	1	FALSE	0.532613	111.722	0.456108	0.0215586	0.0382577	0.4993859871447998	0.411524	0.411524
chr10	116918877	116920099	genic|chr10:116918877-116920099	genic	SHTN1	117005577	TRUE	ENSG00000187164	FALSE	L4	86089	0.590449	0.017562	6.12204	17	1	1	FALSE	1.5082	465.967	0.869247	0.0203612	0.0342421	0.5333708160945262	0.4391939760095864	0.4391939760095864
chr10	116931116	116932531	genic|chr10:116931116-116932531	genic	ENO4	116849511	TRUE	ENSG00000188316	FALSE	L4	82312.5	0.794603	0.030256	11.5942	19	1	0	FALSE	0.532613	111.722	0.456108	0.0273371	0.0741564	0.5508337214291361	0.4531241708669883	0.4531241708669883
chr10	116931116	116932531	genic|chr10:116931116-116932531	genic	SHTN1	117005577	TRUE	ENSG00000187164	FALSE	L4	73753.5	0.590449	0.038968	11.5942	15	1	0	FALSE	1.5082	465.967	0.869247	0.00788849	0.0504727	0.4508441896102872	0.3740300075164635	0.3740300075164635
chr10	116961597	116962097	genic|chr10:116961597-116962097	genic	ENO4	116849511	TRUE	ENSG00000188316	FALSE	L4	112336	0.794603	0.007836	4.12924	24	1	2	FALSE	0.532613	111.722	0.456108	0.0448699	0.0341299	0.5335096931875203	0.4392734574840951	0.4392734574840951
chr10	116961597	116962097	genic|chr10:116961597-116962097	genic	SHTN1	117005577	TRUE	ENSG00000187164	FALSE	L4	43730	0.590449	0.023705	4.12924	10	1	2	FALSE	1.5082	465.967	0.869247	0.0260543	0.0557067	0.6625847708984033	0.5462624290684033	0.5462624290684033
chr10	116972103	116972847	genic|chr10:116972103-116972847	genic	ENO4	116849511	TRUE	ENSG00000188316	FALSE	L4	122964	0.794603	0.016435	9.50038	28	1	2	FALSE	0.532613	111.722	0.456108	0.0183696	0.0300187	0.5104065233926861	0.4210217586200866	0.4210217586200866
chr10	116972103	116972847	genic|chr10:116972103-116972847	genic	HSPA12A	116742574	TRUE	ENSG00000165868	FALSE	L4	229901	0.712776	0.009199	9.50038	33	2	2	FALSE	0.221855	43.7798	0.219864	0.0222587	0.0190876	0.2166845952456239	0.1804186649691178	0.1804186649691178
chr10	116972103	116972847	genic|chr10:116972103-116972847	genic	SHTN1	117005577	TRUE	ENSG00000187164	FALSE	L4	33102	0.590449	0.072538	9.50038	6	1	2	FALSE	1.5082	465.967	0.869247	0.00659307	0.090046	0.7592049966407439	0.6327811897324108	0.6327811897324108
chr10	116974070	116975032	genic|chr10:116974070-116975032	genic	ENO4	116849511	TRUE	ENSG00000188316	FALSE	L4	125040	0.794603	0.00627	3.68731	29	1	3	FALSE	0.532613	111.722	0.456108	0.0245103	0.014007	0.3202803311174976	0.2677815569897498	0.2677815569897498
chr10	116974070	116975032	genic|chr10:116974070-116975032	genic	SHTN1	117005577	TRUE	ENSG00000187164	FALSE	L4	31026	0.590449	0.030085	3.68731	5	1	3	FALSE	1.5082	465.967	0.869247	0.0125255	0.0453669	0.5268739108037108	0.4342612910691026	0.4342612910691026
chr10	116978810	116979736	genic|chr10:116978810-116979736	genic	SHTN1	117005577	TRUE	ENSG00000187164	FALSE	L4	26304	0.590449	0.020168	2.08736	4	1	2	FALSE	1.5082	465.967	0.869247	0.00570101	0.024314	0.2892004470626373	0.2421220585017649	0.2421220585017649
chr10	117004153	117005870	promoter|chr10:117004153-117005870	promoter	SHTN1	117005577	TRUE	ENSG00000187164	TRUE	L4	565.5	0.590449	1	7.86128	1	1	0	FALSE	1.5082	465.967	0.869247	-0.00337344	0.895272	0.9584973308379326	0.907557	0.907557
chr10	117133657	117134641	genic|chr10:117133657-117134641	genic	SLC18A2	117241072	TRUE	ENSG00000165646	FALSE	L4	106923	0.310116	0.024582	5.74417	16	4	2	FALSE	0.00980566	1.70515	0.0105549	0.00772576	0.03167	0.2329574611533626	0.1945081729929698	0.1945081729929698
chr10	117162266	117163777	genic|chr10:117162266-117163777	genic	SLC18A2	117241072	TRUE	ENSG00000165646	FALSE	L4	78050.5	0.310116	0.021985	3.7216	13	3	3	FALSE	0.00980566	1.70515	0.0105549	0.0103613	0.0308811	0.2982634608965618	0.2500208718745367	0.2500208718745367
chr10	117174806	117176348	intergenic|chr10:117174806-117176348	intergenic	SLC18A2	117241072	TRUE	ENSG00000165646	FALSE	L4	65495	0.310116	0.057577	8.144	7	2	0	FALSE	0.00980566	1.70515	0.0105549	0.00178626	0.0610505	0.3446421998997472	0.2883578911656241	0.2883578911656241
chr10	117216544	117217764	intergenic|chr10:117216544-117217764	intergenic	SLC18A2	117241072	TRUE	ENSG00000165646	FALSE	L4	23918	0.310116	0.103061	5.19525	4	1	0	FALSE	0.00980566	1.70515	0.0105549	0.00780317	0.133115	0.7776498043296411	0.6495682063513519	0.6495682063513519
chr10	117222436	117222936	intergenic|chr10:117222436-117222936	intergenic	SLC18A2	117241072	TRUE	ENSG00000165646	FALSE	L4	18386	0.310116	0.008269	0.318406	3	1	3	FALSE	0.00980566	1.70515	0.0105549	0.00656478	0.0102553	0.2200191643727558	0.1834131479054875	0.1834131479054875
chr10	117222943	117223443	intergenic|chr10:117222943-117223443	intergenic	SLC18A2	117241072	TRUE	ENSG00000165646	FALSE	L4	17879	0.310116	0.031151	1.16559	2	1	2	FALSE	0.00980566	1.70515	0.0105549	0.00656478	0.0386339	0.4940381511338232	0.4073683879791029	0.4073683879791029
chr10	117240816	117242188	promoter|chr10:117240816-117242188	promoter	SLC18A2	117241072	TRUE	ENSG00000165646	TRUE	L4	430	0.310116	1	1.30333	1	1	0	FALSE	0.00980566	1.70515	0.0105549	0.0277137	2.48143	0.9959394454377823	0.9941982075137163	0.9941982075137163
chr10	117374982	117376238	promoter|chr10:117374982-117376238	promoter	PDZD8	117375467	TRUE	ENSG00000165650	TRUE	L4	143	0.935561	1	22.4059	1	1	0	FALSE	0.247138	48.1365	0.243338	0.0176245	1.78242	0.9796670315669505	0.958157	0.958157
chr10	117533339	117535645	intergenic|chr10:117533339-117535645	intergenic	EMX2	117542444	TRUE	ENSG00000170370	FALSE	L4	7952	0.651016	0.091373	7.17171	2	1	2	FALSE	0.0299885	5.99361	0.0347214	0.0478753	0.439199	0.9571157052346668	0.9043447307408587	0.9043447307408587
chr10	117537307	117538005	intergenic|chr10:117537307-117538005	intergenic	EMX2	117542444	TRUE	ENSG00000170370	FALSE	L4	4788	0.651016	0.07779	3.79637	1	1	3	FALSE	0.0299885	5.99361	0.0347214	0.0465794	0.358353	0.923662	0.8258650176977913	0.8258650176977913
chr10	117541224	117544241	promoter|chr10:117541224-117544241	promoter	EMX2	117542444	TRUE	ENSG00000170370	TRUE	L4	288.5	0.651016	1	22.314	1	1	3	FALSE	0.0299885	5.99361	0.0347214	0.0610041	7.39307	0.999535	0.9991043646677454	0.9991043646677454
chr10	117545301	117545801	genic|chr10:117545301-117545801	genic	EMX2	117542444	TRUE	ENSG00000170370	FALSE	L4	3107	0.651016	0.069997	3.41608	2	1	2	FALSE	0.0299885	5.99361	0.0347214	0.0181385	0.126885	0.7415094638967504	0.6170555130373568	0.6170555130373568
chr10	117547376	117548060	genic|chr10:117547376-117548060	genic	EMX2	117542444	TRUE	ENSG00000170370	FALSE	L4	5274	0.651016	0.06389	3.29311	3	1	4	FALSE	0.0299885	5.99361	0.0347214	0.0234591	0.137892	0.8187816173301582	0.6883868192290434	0.6883868192290434
chr10	117551565	117552663	intergenic|chr10:117551565-117552663	intergenic	EMX2	117542444	TRUE	ENSG00000170370	FALSE	L4	9670	0.651016	0.055358	5.30866	4	1	2	FALSE	0.0299885	5.99361	0.0347214	0.0561779	0.349358	0.9552896497247452	0.9003707626977585	0.9003707626977585
chr10	117552717	117554812	intergenic|chr10:117552717-117554812	intergenic	EMX2	117542444	TRUE	ENSG00000170370	FALSE	L4	11320.5	0.651016	0.077479	8.73125	5	1	1	FALSE	0.0299885	5.99361	0.0347214	0.0668692	0.694289	0.9854147328247114	0.9741890202053526	0.9741890202053526
chr10	117552717	117554812	intergenic|chr10:117552717-117554812	intergenic	RAB11FIP2	118046603	TRUE	ENSG00000107560	FALSE	L4	492838	0.727631	0.00601	8.73125	19	1	1	FALSE	0.251646	50.5492	0.250317	0.0316746	0.0169819	0.2960365071951356	0.2480118331686053	0.2480118331686053
chr10	118046210	118047205	promoter|chr10:118046210-118047205	promoter	RAB11FIP2	118046603	TRUE	ENSG00000107560	TRUE	L4	104.5	0.727631	1	8.46806	1	1	0	FALSE	0.251646	50.5492	0.250317	0.0124137	1.50244	0.978638	0.9549570089868806	0.9549570089868806
chr10	118339053	118339553	genic|chr10:118339053-118339553	genic	FAM204A	118342327	TRUE	ENSG00000165669	FALSE	L4	3024	0.780722	0.17623	3.41963	1	1	1	FALSE	0.277691	55.3919	0.270792	0.01795	0.317486	0.8725461470917242	0.7482186230089606	0.7482186230089606
chr10	118341635	118343041	promoter|chr10:118341635-118343041	promoter	FAM204A	118342327	TRUE	ENSG00000165669	TRUE	L4	11	0.780722	1	10.6445	1	1	1	FALSE	0.277691	55.3919	0.270792	0.0248511	2.25908	0.99486	0.9928113397405196	0.9928113397405196
chr10	118754016	118754808	promoter|chr10:118754016-118754808	promoter	CACUL1	118755246	TRUE	ENSG00000151893	TRUE	L4	834	0.980858	1	2.81254	2	1	1	FALSE	0.312866	62.5535	0.298074	0.0306623	2.73334	0.9967083109876516	0.9953008298978848	0.9953008298978848
chr10	118754942	118755496	promoter|chr10:118754942-118755496	promoter	CACUL1	118755246	TRUE	ENSG00000151893	TRUE	L4	27	0.980858	1	24.6773	1	1	1	FALSE	0.312866	62.5535	0.298074	0.0306623	2.73334	0.9953795626613724	0.993466	0.993466
chr10	119007088	119007588	intergenic|chr10:119007088-119007588	intergenic	NANOS1	119029715	TRUE	ENSG00000188613	FALSE	L4	22377	0.622279	0.039579	3.18709	1	1	1	FALSE	0.00981179	1.654	0.0108432	0.00680982	0.0494824	0.3094597810626016	0.2590543154703781	0.2590543154703781
chr10	119028753	119030994	promoter|chr10:119028753-119030994	promoter	NANOS1	119029715	TRUE	ENSG00000188613	TRUE	L4	158.5	0.622279	1	9.22779	1	1	0	FALSE	0.00981179	1.654	0.0108432	0.00660972	1.24204	0.9746423518256816	0.941891	0.941891
chr10	119079977	119081588	promoter|chr10:119079977-119081588	promoter	EIF3A	119080822	TRUE	ENSG00000107581	TRUE	L4	39.5	0.790561	1	11.7832	1	1	0	TRUE	0.387791	79.409	0.360134	0.0164129	1.71299	0.9280661518739028	0.835614	0.835614
chr10	119103275	119105152	promoter|chr10:119103275-119105152	promoter	FAM45A	119104064	TRUE	ENSG00000119979	TRUE	L4	149.5	0.686133	1	10.1841	1	1	0	TRUE	0.159441	29.286	0.165302	0.0257799	2.32895	0.9616421418996088	0.9142113121226704	0.9142113121226704
chr10	119164889	119166668	promoter|chr10:119164889-119166668	promoter	SFXN4	119165692	TRUE	ENSG00000183605	TRUE	L4	86.5	0.684745	1	8.2634	1	1	0	TRUE	0.124568	22.8831	0.132022	0.0035047	1.1218	0.8776551474220619	0.7547430736777503	0.7547430736777503
chr10	119177884	119179115	promoter|chr10:119177884-119179115	promoter	PRDX3	119178865	TRUE	ENSG00000165672	TRUE	L4	365.5	0.766305	1	10.6679	1	1	0	FALSE	0.0974697	17.0942	0.104799	0.010979	1.43339	0.9757288201746585	0.9447576803260958	0.9447576803260958
chr10	119198938	119200262	intergenic|chr10:119198938-119200262	intergenic	GRK5	119207684	TRUE	ENSG00000198873	FALSE	L4	8084	0.897496	0.037878	2.2859	2	1	0	FALSE	0.189233	36.2515	0.190333	0.019291	0.0713068	0.2526522133433795	0.2111822222794018	0.2111822222794018
chr10	119206634	119208644	promoter|chr10:119206634-119208644	promoter	GRK5	119207684	TRUE	ENSG00000198873	TRUE	L4	45	0.897496	1	24.6269	1	1	1	FALSE	0.189233	36.2515	0.190333	0.0147223	1.6206	0.98965	0.9843866532798834	0.9843866532798834
chr10	119209405	119209905	genic|chr10:119209405-119209905	genic	GRK5	119207684	TRUE	ENSG00000198873	FALSE	L4	1971	0.897496	0.060562	2.23454	1	1	1	FALSE	0.189233	36.2515	0.190333	0.0082487	0.0793741	0.3886469155105977	0.3244369271469076	0.3244369271469076
chr10	119595852	119597296	promoter|chr10:119595852-119597296	promoter	TIAL1	119597029	TRUE	ENSG00000151923	TRUE	L4	455	0.934684	1	23.1253	1	1	0	TRUE	0.299958	57.924	0.297035	0.0380291	3.48027	0.97377	0.9397002134235916	0.9397002134235916
chr10	119706280	119707241	intergenic|chr10:119706280-119707241	intergenic	INPP5F	119726046	TRUE	ENSG00000198825	FALSE	L4	19285.5	0.912596	0.04561	5.69955	4	1	0	FALSE	0.582043	126.71	0.491348	0.0397153	0.16776	0.6436947367051428	0.5293844911608541	0.5293844911608541
chr10	119725134	119726697	promoter|chr10:119725134-119726697	promoter	INPP5F	119726046	TRUE	ENSG00000198825	TRUE	L4	130.5	0.912596	1	21.193	1	1	0	FALSE	0.582043	126.71	0.491348	0.0209818	1.98987	0.9835052763000705	0.9692529085388968	0.9692529085388968
chr10	119818373	119819338	genic|chr10:119818373-119819338	genic	MCMBP	119872883	TRUE	ENSG00000197771	FALSE	L4	54027.5	0.792363	0.043807	11.6876	8	1	0	TRUE	0.302678	59.1176	0.295593	0.0418922	0.173052	0.4276845726875936	0.3551624434073467	0.3551624434073467
chr10	119871911	119873675	promoter|chr10:119871911-119873675	promoter	MCMBP	119872883	TRUE	ENSG00000197771	TRUE	L4	90	0.792363	1	13.4282	1	1	0	TRUE	0.302678	59.1176	0.295593	0.034756	3.12606	0.9731205743859832	0.9379327806852916	0.9379327806852916
chr10	119891790	119892873	promoter|chr10:119891790-119892873	promoter	SEC23IP	119892572	TRUE	ENSG00000107651	TRUE	L4	240.5	0.805855	1	10.698	1	1	0	TRUE	0.157032	29.1837	0.15988	0.027824	2.49041	0.960143	0.9110778268553452	0.9110778268553452
chr10	120011268	120012439	intergenic|chr10:120011268-120012439	intergenic	PLPP4	120456953	TRUE	ENSG00000203805	FALSE	L4	445100	0.491574	0.00172	1.76005	20	1	2	FALSE	0.114094	22.4313	0.108894	0.0431002	0.00706911	0.2434658371459641	0.2034968985314423	0.2034968985314423
chr10	120174326	120174826	intergenic|chr10:120174326-120174826	intergenic	PLPP4	120456953	TRUE	ENSG00000203805	FALSE	L4	282377	0.491574	0.007931	5.09201	15	1	0	FALSE	0.114094	22.4313	0.108894	0.0749405	0.0926052	0.7091824051575214	0.5872145342516265	0.5872145342516265
chr10	120257702	120258202	intergenic|chr10:120257702-120258202	intergenic	PLPP4	120456953	TRUE	ENSG00000203805	FALSE	L4	199001	0.491574	0.010507	4.7143	13	1	1	FALSE	0.114094	22.4313	0.108894	0.0251158	0.0239431	0.4303265786746303	0.3573316030829817	0.3573316030829817
chr10	120260142	120261343	intergenic|chr10:120260142-120261343	intergenic	PLPP4	120456953	TRUE	ENSG00000203805	FALSE	L4	196210	0.491574	0.023426	10.3598	12	1	1	FALSE	0.114094	22.4313	0.108894	0.0584354	0.159199	0.920801	0.8194520999823667	0.8194520999823667
chr10	120306267	120307545	intergenic|chr10:120306267-120307545	intergenic	PLPP4	120456953	TRUE	ENSG00000203805	FALSE	L4	150047	0.491574	0.012241	4.113	9	1	1	FALSE	0.114094	22.4313	0.108894	0.0601711	0.0880598	0.7972721550367182	0.6676489935791907	0.6676489935791907
chr10	120308534	120309304	intergenic|chr10:120308534-120309304	intergenic	PLPP4	120456953	TRUE	ENSG00000203805	FALSE	L4	148034	0.491574	0.010872	3.60264	8	1	1	FALSE	0.114094	22.4313	0.108894	0.0695216	0.106278	0.8327618327893418	0.7028831472189088	0.7028831472189088
chr10	120429242	120429742	intergenic|chr10:120429242-120429742	intergenic	PLPP4	120456953	TRUE	ENSG00000203805	FALSE	L4	27461	0.491574	0.008622	0.508843	2	1	1	FALSE	0.114094	22.4313	0.108894	0.047792	0.04133	0.3798215514648163	0.3169439935108664	0.3169439935108664
chr10	120429943	120431062	intergenic|chr10:120429943-120431062	intergenic	PLPP4	120456953	TRUE	ENSG00000203805	FALSE	L4	26450.5	0.491574	0.041242	2.34219	1	1	1	FALSE	0.114094	22.4313	0.108894	0.047792	0.197696	0.8295593206683822	0.6991980537400133	0.6991980537400133
chr10	120456673	120458329	promoter|chr10:120456673-120458329	promoter	PLPP4	120456953	TRUE	ENSG00000203805	TRUE	L4	548	0.491574	1	3.68232	1	1	0	FALSE	0.114094	22.4313	0.108894	0.0506863	5.27082	0.9982741239366544	0.9972142925352248	0.9972142925352248
chr10	120530009	120531604	genic|chr10:120530009-120531604	genic	PLPP4	120456953	TRUE	ENSG00000203805	FALSE	L4	73853.5	0.491574	0.017254	2.80476	5	1	1	FALSE	0.114094	22.4313	0.108894	0.0325127	0.0501116	0.5582658722304512	0.4585583695847635	0.4585583695847635
chr10	120580131	120580951	genic|chr10:120580131-120580951	genic	PLPP4	120456953	TRUE	ENSG00000203805	FALSE	L4	123588	0.491574	0.011606	3.1969	9	1	2	FALSE	0.114094	22.4313	0.108894	0.0196495	0.0221071	0.3922940647765247	0.3273434161779012	0.3273434161779012
chr10	120581104	120581604	genic|chr10:120581104-120581604	genic	PLPP4	120456953	TRUE	ENSG00000203805	FALSE	L4	124401	0.491574	0.00872	2.4182	10	1	1	FALSE	0.114094	22.4313	0.108894	0.0196495	0.0166098	0.3035577549962453	0.2542842423702042	0.2542842423702042
chr10	120803573	120804641	intergenic|chr10:120803573-120804641	intergenic	WDR11	120851174	TRUE	ENSG00000120008	FALSE	L4	47067	0.510691	0.077145	10.3204	7	1	1	TRUE	0.414524	83.4928	0.377033	0.0189225	0.143484	0.6387470025317116	0.5248582296800809	0.5248582296800809
chr10	120814772	120815272	intergenic|chr10:120814772-120815272	intergenic	WDR11	120851174	TRUE	ENSG00000120008	FALSE	L4	36152	0.510691	0.032189	3.28649	5	1	0	TRUE	0.414524	83.4928	0.377033	0.036167	0.10539	0.2895947798006819	0.2424661230104888	0.2424661230104888
chr10	120850520	120851505	promoter|chr10:120850520-120851505	promoter	WDR11	120851174	TRUE	ENSG00000120008	TRUE	L4	161.5	0.510691	1	3.12502	1	1	2	TRUE	0.414524	83.4928	0.377033	0.0125538	1.50936	0.975635	0.944487	0.944487
chr10	120851718	120852218	genic|chr10:120851718-120852218	genic	WDR11	120851174	TRUE	ENSG00000120008	FALSE	L4	794	0.510691	0.054496	0.73364	1	1	2	TRUE	0.414524	83.4928	0.377033	0.0125538	0.082254	0.241091	0.2015924013066451	0.2015924013066451
chr10	120852826	120853326	genic|chr10:120852826-120853326	genic	WDR11	120851174	TRUE	ENSG00000120008	FALSE	L4	1902	0.510691	0.077782	1.04712	2	1	2	TRUE	0.414524	83.4928	0.377033	0.0314776	0.218367	0.681046	0.5621187758405597	0.5621187758405597
chr10	120948830	120950392	intergenic|chr10:120948830-120950392	intergenic	FGFR2	121598458	TRUE	ENSG00000066468	FALSE	L4	648847	0.474892	0.002901	9.7991	43	1	0	FALSE	0.0761777	18.3133	0.0775753	0.0407163	0.0110264	0.2156169575910118	0.1793969338920628	0.1793969338920628
chr10	120978915	120981331	intergenic|chr10:120978915-120981331	intergenic	FGFR2	121598458	TRUE	ENSG00000066468	FALSE	L4	618335	0.474892	0.003266	10.5032	41	1	1	FALSE	0.0761777	18.3133	0.0775753	0.0574488	0.0214885	0.5475774319391278	0.4507857381669203	0.4507857381669203
chr10	120978915	120981331	intergenic|chr10:120978915-120981331	intergenic	WDR11	120851174	TRUE	ENSG00000120008	FALSE	L4	128949	0.510691	0.027966	10.5032	6	1	1	TRUE	0.414524	83.4928	0.377033	0.0173083	0.0493329	0.2410227565707986	0.2015363866823862	0.2015363866823862
chr10	121079706	121080623	intergenic|chr10:121079706-121080623	intergenic	FGFR2	121598458	TRUE	ENSG00000066468	FALSE	L4	518294	0.474892	0.001333	3.5784	36	1	2	FALSE	0.0761777	18.3133	0.0775753	0.0358273	0.00431603	0.2471781491114825	0.2066184235030068	0.2066184235030068
chr10	121083583	121084629	intergenic|chr10:121083583-121084629	intergenic	FGFR2	121598458	TRUE	ENSG00000066468	FALSE	L4	514352	0.474892	0.001379	3.67145	34	1	2	FALSE	0.0761777	18.3133	0.0775753	0.0819818	0.0202841	0.5378145408990701	0.4428236300122026	0.4428236300122026
chr10	121291750	121293489	intergenic|chr10:121291750-121293489	intergenic	FGFR2	121598458	TRUE	ENSG00000066468	FALSE	L4	305838	0.474892	0.006563	10.2619	31	1	1	FALSE	0.0761777	18.3133	0.0775753	0.0244263	0.0146212	0.4080311902288963	0.339716	0.339716
chr10	121296784	121297284	intergenic|chr10:121296784-121297284	intergenic	FGFR2	121598458	TRUE	ENSG00000066468	FALSE	L4	301424	0.474892	0.001428	2.19985	30	1	1	FALSE	0.0761777	18.3133	0.0775753	0.0494378	0.00722478	0.2679367397836898	0.2239650841747114	0.2239650841747114
chr10	121304857	121305793	intergenic|chr10:121304857-121305793	intergenic	FGFR2	121598458	TRUE	ENSG00000066468	FALSE	L4	293133	0.474892	0.000569	0.85259	29	1	1	FALSE	0.0761777	18.3133	0.0775753	0.0725496	0.00614283	0.2434455640084637	0.2034800941441649	0.2034800941441649
chr10	121437119	121437862	intergenic|chr10:121437119-121437862	intergenic	FGFR2	121598458	TRUE	ENSG00000066468	FALSE	L4	160968	0.474892	0.002273	1.84152	22	1	1	FALSE	0.0761777	18.3133	0.0775753	0.063782	0.0184072	0.4268424349227959	0.3545161223611403	0.3545161223611403
chr10	121444418	121445190	intergenic|chr10:121444418-121445190	intergenic	FGFR2	121598458	TRUE	ENSG00000066468	FALSE	L4	153654	0.474892	0.000836	0.646075	21	1	0	FALSE	0.0761777	18.3133	0.0775753	0.115423	0.0368191	0.4344449682076021	0.3605189397492216	0.3605189397492216
chr10	121497505	121498663	genic|chr10:121497505-121498663	genic	FGFR2	121598458	TRUE	ENSG00000066468	FALSE	L4	100374	0.474892	0.025771	12.8724	19	1	0	FALSE	0.0761777	18.3133	0.0775753	0.0328028	0.0755634	0.6743163495457201	0.5560858395871451	0.5560858395871451
chr10	121508750	121510490	genic|chr10:121508750-121510490	genic	FGFR2	121598458	TRUE	ENSG00000066468	FALSE	L4	88838	0.474892	0.01139	5.02048	18	1	0	FALSE	0.0761777	18.3133	0.0775753	0.0327743	0.0333655	0.384085	0.3205063496752494	0.3205063496752494
chr10	121522649	121523639	genic|chr10:121522649-121523639	genic	FGFR2	121598458	TRUE	ENSG00000066468	FALSE	L4	75314	0.474892	0.004718	1.75608	15	1	4	FALSE	0.0761777	18.3133	0.0775753	0.0101905	0.0065901	0.2366634810657916	0.197646	0.197646
chr10	121523738	121524443	genic|chr10:121523738-121524443	genic	FGFR2	121598458	TRUE	ENSG00000066468	FALSE	L4	74367.5	0.474892	0.003179	1.16793	14	1	4	FALSE	0.0761777	18.3133	0.0775753	0.0244303	0.00708318	0.2396500131964647	0.2003746867971152	0.2003746867971152
chr10	121524686	121526498	genic|chr10:121524686-121526498	genic	FGFR2	121598458	TRUE	ENSG00000066468	FALSE	L4	72866	0.474892	0.015869	5.70963	13	1	4	FALSE	0.0761777	18.3133	0.0775753	0.0382581	0.0556448	0.7563661132888363	0.63049	0.63049
chr10	121526650	121527574	genic|chr10:121526650-121527574	genic	FGFR2	121598458	TRUE	ENSG00000066468	FALSE	L4	71346	0.474892	0.004797	1.68895	12	1	4	FALSE	0.0761777	18.3133	0.0775753	0.0382581	0.0168207	0.3888795126636087	0.3246280387544225	0.3246280387544225
chr10	121527608	121528108	genic|chr10:121527608-121528108	genic	FGFR2	121598458	TRUE	ENSG00000066468	FALSE	L4	70600	0.474892	0.002703	0.941424	11	1	4	FALSE	0.0761777	18.3133	0.0775753	0.0384442	0.00953611	0.2607335970249928	0.217812	0.217812
chr10	121539681	121541145	genic|chr10:121539681-121541145	genic	FGFR2	121598458	TRUE	ENSG00000066468	FALSE	L4	58045	0.474892	0.00998	2.84486	9	1	0	FALSE	0.0761777	18.3133	0.0775753	0.0689493	0.0957439	0.6734953356818622	0.5553259153772094	0.5553259153772094
chr10	121572980	121574203	genic|chr10:121572980-121574203	genic	FGFR2	121598458	TRUE	ENSG00000066468	FALSE	L4	24866.5	0.474892	0.014265	1.70662	6	1	1	FALSE	0.0761777	18.3133	0.0775753	0.0406509	0.0541035	0.6149635264987044	0.5048262698963001	0.5048262698963001
chr10	121580197	121582092	genic|chr10:121580197-121582092	genic	FGFR2	121598458	TRUE	ENSG00000066468	FALSE	L4	17313.5	0.474892	0.027607	2.2795	4	1	1	FALSE	0.0761777	18.3133	0.0775753	0.0309638	0.0762092	0.6855889976340486	0.5657069492406824	0.5657069492406824
chr10	121595833	121597072	genic|chr10:121595833-121597072	genic	FGFR2	121598458	TRUE	ENSG00000066468	FALSE	L4	2005.5	0.474892	0.208295	4.82029	3	1	2	FALSE	0.0761777	18.3133	0.0775753	0.088974	3.85348	0.9993403756124218	0.9988421058550994	0.9988421058550994
chr10	121597082	121597582	genic|chr10:121597082-121597582	genic	FGFR2	121598458	TRUE	ENSG00000066468	FALSE	L4	1126	0.474892	0.155437	3.59706	2	1	2	FALSE	0.0761777	18.3133	0.0775753	0.088974	2.8756	0.9986678003839886	0.9978473310485104	0.9978473310485104
chr10	121597585	121598851	promoter|chr10:121597585-121598851	promoter	FGFR2	121598458	TRUE	ENSG00000066468	TRUE	L4	240	0.474892	1	3.09597	1	1	2	FALSE	0.0761777	18.3133	0.0775753	0.088974	18.5001	0.9999242448545284	0.9997524755265862	0.9997524755265862
chr10	121608124	121609049	intergenic|chr10:121608124-121609049	intergenic	FGFR2	121598458	TRUE	ENSG00000066468	FALSE	L4	10128.5	0.474892	0.083067	3.96079	1	1	1	FALSE	0.0761777	18.3133	0.0775753	0.0534563	0.479464	0.9567091328002734	0.903439	0.903439
chr10	121609544	121610044	intergenic|chr10:121609544-121610044	intergenic	FGFR2	121598458	TRUE	ENSG00000066468	FALSE	L4	11336	0.474892	0.009963	0.533131	2	1	2	FALSE	0.0761777	18.3133	0.0775753	0.034176	0.0305582	0.3222815839156628	0.269313	0.269313
chr10	121614574	121615754	intergenic|chr10:121614574-121615754	intergenic	FGFR2	121598458	TRUE	ENSG00000066468	FALSE	L4	16706	0.474892	0.011934	0.950021	3	1	0	FALSE	0.0761777	18.3133	0.0775753	0.039026	0.0429138	0.2662693441859165	0.2225000440303838	0.2225000440303838
chr10	121627814	121628908	intergenic|chr10:121627814-121628908	intergenic	FGFR2	121598458	TRUE	ENSG00000066468	FALSE	L4	29903	0.474892	0.013193	1.90656	4	1	2	FALSE	0.0761777	18.3133	0.0775753	0.0448017	0.057334	0.6162180390194226	0.5057932441378572	0.5057932441378572
chr10	121630893	121631393	intergenic|chr10:121630893-121631393	intergenic	FGFR2	121598458	TRUE	ENSG00000066468	FALSE	L4	32685	0.474892	0.004343	0.687467	5	1	2	FALSE	0.0761777	18.3133	0.0775753	0.0425074	0.0175058	0.276483	0.2314690380897004	0.2314690380897004
chr10	121631415	121632400	intergenic|chr10:121631415-121632400	intergenic	FGFR2	121598458	TRUE	ENSG00000066468	FALSE	L4	33449.5	0.474892	0.019457	3.15371	6	1	2	FALSE	0.0761777	18.3133	0.0775753	0.0425074	0.0784276	0.7584457487702335	0.6321111152698705	0.6321111152698705
chr10	121927008	121928642	promoter|chr10:121927008-121928642	promoter	ATE1	121928063	TRUE	ENSG00000107669	TRUE	L4	238	0.848984	1	16.2721	1	1	0	FALSE	0.509351	111.014	0.440997	0.0210838	1.99654	0.9846877890711554	0.9724071129623716	0.9724071129623716
chr10	121974375	121975510	promoter|chr10:121974375-121975510	promoter	NSMCE4A	121975228	TRUE	ENSG00000107672	TRUE	L4	285.5	0.49944	1	3.3342	1	1	0	TRUE	0.0782398	13.8203	0.0847849	0.0257114	2.32372	0.9713371820494922	0.933795	0.933795
chr10	122163269	122163769	genic|chr10:122163269-122163769	genic	FGFR2	121598458	TRUE	ENSG00000066468	FALSE	L4	565061	0.474892	0.007062	20.7067	34	4	2	FALSE	0.0761777	18.3133	0.0775753	0.0550819	0.042994	0.3079090586534317	0.2578946047114454	0.2578946047114454
chr10	122163269	122163769	genic|chr10:122163269-122163769	genic	HTRA1	122461524	TRUE	ENSG00000166033	FALSE	L4	298005	0.463056	0.016602	20.7067	23	4	2	FALSE	0.0306003	5.84015	0.0350675	0.0286952	0.0425441	0.2701714450680007	0.2259563968945168	0.2259563968945168
chr10	122163269	122163769	genic|chr10:122163269-122163769	genic	NSMCE4A	121975228	TRUE	ENSG00000107672	FALSE	L4	188291	0.49944	0.040335	20.7067	14	2	2	TRUE	0.0782398	13.8203	0.0847849	0.0165183	0.0693326	0.2598007065131444	0.2169943161955436	0.2169943161955436
chr10	122163269	122163769	genic|chr10:122163269-122163769	genic	PLEKHA1	122374577	TRUE	ENSG00000107679	FALSE	L4	211058	0.886854	0.016501	20.7067	19	2	2	FALSE	0.33134	66.5692	0.318433	0.0330868	0.0488355	0.365199	0.3050113902681313	0.3050113902681313
chr10	122163819	122165270	genic|chr10:122163819-122165270	genic	FGFR2	121598458	TRUE	ENSG00000066468	FALSE	L4	566086	0.474892	0.006099	17.9157	35	4	3	FALSE	0.0761777	18.3133	0.0775753	0.0550819	0.0371312	0.2834842558532771	0.2372019681774447	0.2372019681774447
chr10	122163819	122165270	genic|chr10:122163819-122165270	genic	HTRA1	122461524	TRUE	ENSG00000166033	FALSE	L4	296980	0.463056	0.014415	17.9157	22	4	3	FALSE	0.0306003	5.84015	0.0350675	0.0286952	0.0369397	0.2423743536571208	0.2025502513814675	0.2025502513814675
chr10	122163819	122165270	genic|chr10:122163819-122165270	genic	NSMCE4A	121975228	TRUE	ENSG00000107672	FALSE	L4	189316	0.49944	0.034705	17.9157	15	2	3	TRUE	0.0782398	13.8203	0.0847849	0.0225943	0.0728084	0.2956461337699875	0.2476919011745559	0.2476919011745559
chr10	122163819	122165270	genic|chr10:122163819-122165270	genic	PLEKHA1	122374577	TRUE	ENSG00000107679	FALSE	L4	210032	0.886854	0.014348	17.9157	18	2	3	FALSE	0.33134	66.5692	0.318433	0.0330868	0.0424636	0.330318	0.276133	0.276133
chr10	122373778	122375416	promoter|chr10:122373778-122375416	promoter	PLEKHA1	122374577	TRUE	ENSG00000107679	TRUE	L4	20	0.886854	1	19.3901	1	1	0	FALSE	0.33134	66.5692	0.318433	0.0339149	3.04101	0.992194	0.989329	0.989329
chr10	122460929	122463559	promoter|chr10:122460929-122463559	promoter	HTRA1	122461524	TRUE	ENSG00000166033	TRUE	L4	720	0.463056	1	4.84399	1	1	0	FALSE	0.0306003	5.84015	0.0350675	0.043544	4.1702	0.9975616932700672	0.9963749926857126	0.9963749926857126
chr10	122473871	122474823	genic|chr10:122473871-122474823	genic	HTRA1	122461524	TRUE	ENSG00000166033	FALSE	L4	12823	0.463056	0.062754	3.12086	2	1	3	FALSE	0.0306003	5.84015	0.0350675	0.0684978	0.593188	0.9822271814679212	0.9661218967950064	0.9661218967950064
chr10	122474976	122476682	genic|chr10:122474976-122476682	genic	FGFR2	121598458	TRUE	ENSG00000066468	FALSE	L4	877371	0.474892	0.00209	9.61777	59	8	3	FALSE	0.0761777	18.3133	0.0775753	0.102537	0.0603229	0.2798215578479276	0.2343096518621538	0.2343096518621538
chr10	122474976	122476682	genic|chr10:122474976-122476682	genic	HTRA1	122461524	TRUE	ENSG00000166033	FALSE	L4	14305	0.463056	0.1729	9.61777	3	1	3	FALSE	0.0306003	5.84015	0.0350675	0.0684978	1.63435	0.9973835511185726	0.9961778307474342	0.9961778307474342
chr10	122474976	122476682	genic|chr10:122474976-122476682	genic	PLEKHA1	122374577	TRUE	ENSG00000107679	FALSE	L4	101252	0.886854	0.016263	9.61777	7	3	3	FALSE	0.33134	66.5692	0.318433	0.0397886	0.0599616	0.2242487446883598	0.1871563499634826	0.1871563499634826
chr10	122478030	122478530	genic|chr10:122478030-122478530	genic	HTRA1	122461524	TRUE	ENSG00000166033	FALSE	L4	16756	0.463056	0.015949	1.04314	4	1	3	FALSE	0.0306003	5.84015	0.0350675	0.0295789	0.0420725	0.5311318655449403	0.4374508343725095	0.4374508343725095
chr10	122478856	122479356	genic|chr10:122478856-122479356	genic	HTRA1	122461524	TRUE	ENSG00000166033	FALSE	L4	17582	0.463056	0.03472	2.38564	5	1	3	FALSE	0.0306003	5.84015	0.0350675	0.0272545	0.0848673	0.7808154923725337	0.652318	0.652318
chr10	122486472	122487883	genic|chr10:122486472-122487883	genic	HTRA1	122461524	TRUE	ENSG00000166033	FALSE	L4	25653.5	0.463056	0.016432	1.66254	6	1	0	FALSE	0.0306003	5.84015	0.0350675	0.0165119	0.0282393	0.2300248469313088	0.1920849506284563	0.1920849506284563
chr10	122879391	122879892	promoter|chr10:122879391-122879892	promoter	FAM24B	122879641	TRUE	ENSG00000213185	TRUE	L4	0.5	0.536652	1	3.23781	0	1	0	FALSE	0.0308889	5.45649	0.0337409	0.00920409	1.35234	0.8394397629628316	0.7100399735784595	0.7100399735784595
chr10	122953773	122955095	promoter|chr10:122953773-122955095	promoter	C10orf88	122954403	TRUE	ENSG00000119965	TRUE	L4	31	0.782329	1	10.5675	1	1	0	FALSE	0.106984	19.8991	0.115469	0.0149368	1.63204	0.980092	0.9593725251490424	0.9593725251490424
chr10	122979789	122980911	promoter|chr10:122979789-122980911	promoter	PSTK	122980039	TRUE	ENSG00000179988	TRUE	L4	311	0.598704	1	10.2618	1	1	0	FALSE	0.123708	22.8917	0.128215	0.0248008	2.25536	0.9910742737278004	0.9873660729502004	0.9873660729502004
chr10	122994999	122996403	genic|chr10:122994999-122996403	genic	ACADSB	123008912	TRUE	ENSG00000196177	FALSE	L4	13211	0.915153	0.065122	6.87411	3	2	0	FALSE	0.0851616	16.1819	0.0915907	0.0144236	0.104508	0.2184927013517774	0.1820625218868279	0.1820625218868279
chr10	122994999	122996403	genic|chr10:122994999-122996403	genic	IKZF5	123008850	TRUE	ENSG00000095574	FALSE	L4	13149	0.916322	0.065409	6.87411	3	2	0	FALSE	0.0940197	17.2988	0.102146	0.0243979	0.145584	0.3215901124898356	0.268743	0.268743
chr10	122994999	122996403	genic|chr10:122994999-122996403	genic	PSTK	122980039	TRUE	ENSG00000179988	FALSE	L4	15662	0.598704	0.082514	6.87411	3	1	0	FALSE	0.123708	22.8917	0.128215	0.0122412	0.123273	0.5887564615944888	0.4833304098475481	0.4833304098475481
chr10	123004158	123004658	genic|chr10:123004158-123004658	genic	ACADSB	123008912	TRUE	ENSG00000196177	FALSE	L4	4504	0.915153	0.199005	7.76624	2	2	2	FALSE	0.0851616	16.1819	0.0915907	0.00930598	0.270023	0.730825	0.607959	0.607959
chr10	123004158	123004658	genic|chr10:123004158-123004658	genic	C10orf88	122954403	TRUE	ENSG00000119965	FALSE	L4	50005	0.782329	0.033567	7.76624	5	2	2	FALSE	0.106984	19.8991	0.115469	0.00697082	0.0421882	0.2144415488314137	0.1783552460202697	0.1783552460202697
chr10	123004158	123004658	genic|chr10:123004158-123004658	genic	IKZF5	123008850	TRUE	ENSG00000095574	FALSE	L4	4442	0.916322	0.198918	7.76624	2	2	2	FALSE	0.0940197	17.2988	0.102146	0.0243133	0.441516	0.8608502390433709	0.7350676363251637	0.7350676363251637
chr10	123004158	123004658	genic|chr10:123004158-123004658	genic	PSTK	122980039	TRUE	ENSG00000179988	FALSE	L4	24369	0.598704	0.059278	7.76624	4	1	2	FALSE	0.123708	22.8917	0.128215	0.012016	0.0879075	0.7104383226141203	0.5885952924377853	0.5885952924377853
chr10	123008179	123009162	promoter|chr10:123008179-123009162	promoter	ACADSB	123008912	TRUE	ENSG00000196177	TRUE	L4	241.5	0.915153	1	17.8022	1	2	2	FALSE	0.0851616	16.1819	0.0915907	0.0313757	2.79804	0.990421	0.986098	0.986098
chr10	123008179	123009162	promoter|chr10:123008179-123009162	promoter	IKZF5	123008850	TRUE	ENSG00000095574	TRUE	L4	179.5	0.916322	1	17.8022	1	2	2	FALSE	0.0940197	17.2988	0.102146	0.0361254	3.26964	0.9926472329263024	0.9899642602607596	0.9899642602607596
chr10	123009299	123009799	promoter|chr10:123009299-123009799	promoter	ACADSB	123008912	TRUE	ENSG00000196177	TRUE	L4	637	0.915153	1	1.72088	1	2	2	FALSE	0.0851616	16.1819	0.0915907	0.0313757	2.79804	0.990421	0.986098	0.986098
chr10	123009299	123009799	promoter|chr10:123009299-123009799	promoter	IKZF5	123008850	TRUE	ENSG00000095574	TRUE	L4	699	0.916322	1	1.72088	1	2	2	FALSE	0.0940197	17.2988	0.102146	0.0361254	3.26964	0.9926472329263024	0.9899642602607596	0.9899642602607596
chr10	123149714	123150214	genic|chr10:123149714-123150214	genic	BUB3	123154243	TRUE	ENSG00000154473	FALSE	L4	4279	0.918026	0.066853	2.61094	2	1	4	TRUE	0.122064	22.2352	0.132138	0.00529025	0.0795179	0.2137878039274088	0.1777943371662275	0.1777943371662275
chr10	123153993	123155027	promoter|chr10:123153993-123155027	promoter	BUB3	123154243	TRUE	ENSG00000154473	TRUE	L4	267	0.918026	1	20.4162	1	1	2	TRUE	0.122064	22.2352	0.132138	0.0156999	1.6734	0.9644962954942878	0.9192057920764553	0.9192057920764553
chr10	123583622	123584122	intergenic|chr10:123583622-123584122	intergenic	GPR26	123666354	TRUE	ENSG00000154478	FALSE	L4	82482	0.450295	0.025314	5.13196	3	1	2	FALSE	0.00881803	1.56021	0.00980505	0.00335861	0.0282614	0.3558768620764996	0.2977239764404909	0.2977239764404909
chr10	123664985	123666955	promoter|chr10:123664985-123666955	promoter	GPR26	123666354	TRUE	ENSG00000154478	TRUE	L4	384	0.450295	1	3.01862	1	1	0	FALSE	0.00881803	1.56021	0.00980505	0.0312792	2.7892	0.995267	0.9933122343774616	0.9933122343774616
chr10	123895480	123897474	intergenic|chr10:123895480-123897474	intergenic	CHST15	124092424	TRUE	ENSG00000182022	FALSE	L4	195947	0.572817	0.004072	5.46184	50	1	2	FALSE	0.361264	74.0804	0.334583	0.0194242	0.00769925	0.3175963160954946	0.2656847145036328	0.2656847145036328
chr10	123962985	123963485	intergenic|chr10:123962985-123963485	intergenic	CHST15	124092424	TRUE	ENSG00000182022	FALSE	L4	129189	0.572817	0.009575	8.3824	43	1	3	FALSE	0.361264	74.0804	0.334583	0.0447161	0.0414944	0.7455631210417665	0.6206333881853905	0.6206333881853905
chr10	123962985	123963485	intergenic|chr10:123962985-123963485	intergenic	GPR26	123666354	TRUE	ENSG00000154478	FALSE	L4	296881	0.450295	0.011137	8.3824	22	2	3	FALSE	0.00881803	1.56021	0.00980505	0.0194465	0.021073	0.2974038450569875	0.2492428842207604	0.2492428842207604
chr10	123963498	123963998	intergenic|chr10:123963498-123963998	intergenic	CHST15	124092424	TRUE	ENSG00000182022	FALSE	L4	128676	0.572817	0.002557	2.22976	42	1	3	FALSE	0.361264	74.0804	0.334583	0.0447161	0.0110811	0.3826198949387179	0.3194288468847888	0.3194288468847888
chr10	123967590	123968090	intergenic|chr10:123967590-123968090	intergenic	CHST15	124092424	TRUE	ENSG00000182022	FALSE	L4	124584	0.572817	0.004131	3.48416	40	1	4	FALSE	0.361264	74.0804	0.334583	0.0186794	0.00762233	0.3182756988787701	0.2661910913755713	0.2661910913755713
chr10	123972087	123973523	intergenic|chr10:123972087-123973523	intergenic	CHST15	124092424	TRUE	ENSG00000182022	FALSE	L4	119619	0.572817	0.010816	8.75074	39	1	1	FALSE	0.361264	74.0804	0.334583	0.0474588	0.0512835	0.7569340150349837	0.6309006581762039	0.6309006581762039
chr10	123972087	123973523	intergenic|chr10:123972087-123973523	intergenic	GPR26	123666354	TRUE	ENSG00000154478	FALSE	L4	306451	0.450295	0.011254	8.75074	26	2	1	FALSE	0.00881803	1.56021	0.00980505	0.0168224	0.0195386	0.2581032041076487	0.2156674315362855	0.2156674315362855
chr10	123993796	123994296	intergenic|chr10:123993796-123994296	intergenic	CHST15	124092424	TRUE	ENSG00000182022	FALSE	L4	98378	0.572817	0.00237	1.56963	37	1	3	FALSE	0.361264	74.0804	0.334583	0.02676	0.00569989	0.2592348143157151	0.2164885389842513	0.2164885389842513
chr10	123994332	123995764	intergenic|chr10:123994332-123995764	intergenic	CHST15	124092424	TRUE	ENSG00000182022	FALSE	L4	97376	0.572817	0.019021	12.4654	36	1	3	FALSE	0.361264	74.0804	0.334583	0.02676	0.0457459	0.7547625593090318	0.6291065878409631	0.6291065878409631
chr10	123994332	123995764	intergenic|chr10:123994332-123995764	intergenic	GPR26	123666354	TRUE	ENSG00000154478	FALSE	L4	328694	0.450295	0.014921	12.4654	29	2	3	FALSE	0.00881803	1.56021	0.00980505	0.014352	0.0238892	0.3604725506525658	0.3011089772278733	0.3011089772278733
chr10	123995769	123996269	intergenic|chr10:123995769-123996269	intergenic	CHST15	124092424	TRUE	ENSG00000182022	FALSE	L4	96405	0.572817	0.003478	2.25632	35	1	4	FALSE	0.361264	74.0804	0.334583	0.02676	0.00836465	0.3194048154786982	0.2671387003394447	0.2671387003394447
chr10	124000184	124002147	intergenic|chr10:124000184-124002147	intergenic	CHST15	124092424	TRUE	ENSG00000182022	FALSE	L4	91258.5	0.572817	0.006057	3.71412	34	1	3	FALSE	0.361264	74.0804	0.334583	0.0224868	0.0126624	0.3874450371993534	0.3233141464527401	0.3233141464527401
chr10	124008124	124008896	intergenic|chr10:124008124-124008896	intergenic	CHST15	124092424	TRUE	ENSG00000182022	FALSE	L4	83914	0.572817	0.003228	1.81658	31	1	3	FALSE	0.361264	74.0804	0.334583	0.0111119	0.00464718	0.2214438726660307	0.1846475072025388	0.1846475072025388
chr10	124010301	124011192	intergenic|chr10:124010301-124011192	intergenic	CHST15	124092424	TRUE	ENSG00000182022	FALSE	L4	81677.5	0.572817	0.003237	1.77194	29	1	4	FALSE	0.361264	74.0804	0.334583	0.01721	0.00569179	0.2458153089577548	0.2054199968289895	0.2054199968289895
chr10	124014333	124015792	intergenic|chr10:124014333-124015792	intergenic	CHST15	124092424	TRUE	ENSG00000182022	FALSE	L4	77361.5	0.572817	0.00542	2.80645	27	1	4	FALSE	0.361264	74.0804	0.334583	0.0149884	0.00886064	0.3017814208747812	0.2528573055912376	0.2528573055912376
chr10	124021031	124022300	genic|chr10:124021031-124022300	genic	CHST15	124092424	TRUE	ENSG00000182022	FALSE	L4	70758.5	0.572817	0.012514	5.91369	24	1	1	FALSE	0.361264	74.0804	0.334583	0.0101395	0.0174504	0.3797253383555108	0.3169000138051339	0.3169000138051339
chr10	124026903	124027779	genic|chr10:124026903-124027779	genic	CHST15	124092424	TRUE	ENSG00000182022	FALSE	L4	65083	0.572817	0.039346	17.067	23	1	2	FALSE	0.361264	74.0804	0.334583	0.0197508	0.0751956	0.8269481263523061	0.6966843807047263	0.6966843807047263
chr10	124026903	124027779	genic|chr10:124026903-124027779	genic	GPR26	123666354	TRUE	ENSG00000154478	FALSE	L4	360987	0.450295	0.01856	17.067	42	2	2	FALSE	0.00881803	1.56021	0.00980505	0.0140411	0.0294138	0.4501233190950875	0.3733541842272414	0.3733541842272414
chr10	124030413	124030913	genic|chr10:124030413-124030913	genic	CHST15	124092424	TRUE	ENSG00000182022	FALSE	L4	61761	0.572817	0.010031	4.12376	22	1	3	FALSE	0.361264	74.0804	0.334583	0.00713595	0.0126758	0.3379812363296223	0.2829045931429014	0.2829045931429014
chr10	124032079	124032990	genic|chr10:124032079-124032990	genic	CHST15	124092424	TRUE	ENSG00000182022	FALSE	L4	59889.5	0.572817	0.009521	3.79289	21	1	3	FALSE	0.361264	74.0804	0.334583	0.0238324	0.020802	0.4584650705935053	0.3800821563751912	0.3800821563751912
chr10	124039410	124039910	genic|chr10:124039410-124039910	genic	CHST15	124092424	TRUE	ENSG00000182022	FALSE	L4	52764	0.572817	0.017704	6.19424	19	1	2	FALSE	0.361264	74.0804	0.334583	-0.00303027	0.0160293	0.3595268604639535	0.3003775820320964	0.3003775820320964
chr10	124039410	124039910	genic|chr10:124039410-124039910	genic	GPR26	123666354	TRUE	ENSG00000154478	FALSE	L4	373306	0.450295	0.006508	6.19424	46	2	2	FALSE	0.00881803	1.56021	0.00980505	0.0257813	0.0151575	0.2828649086999724	0.2366237187147362	0.2366237187147362
chr10	124040483	124041219	genic|chr10:124040483-124041219	genic	CHST15	124092424	TRUE	ENSG00000182022	FALSE	L4	51573	0.572817	0.009168	3.13362	18	1	2	FALSE	0.361264	74.0804	0.334583	-0.00106279	0.00885397	0.2384986996117115	0.199271	0.199271
chr10	124044536	124045733	genic|chr10:124044536-124045733	genic	CHST15	124092424	TRUE	ENSG00000182022	FALSE	L4	47289.5	0.572817	0.03284	10.2706	17	1	2	FALSE	0.361264	74.0804	0.334583	0.0349487	0.103311	0.8706877979132169	0.7460526110460202	0.7460526110460202
chr10	124044536	124045733	genic|chr10:124044536-124045733	genic	GPR26	123666354	TRUE	ENSG00000154478	FALSE	L4	378780	0.450295	0.010632	10.2706	48	2	2	FALSE	0.00881803	1.56021	0.00980505	0.00903417	0.0142982	0.2750305127455784	0.2303410499894933	0.2303410499894933
chr10	124045853	124046353	genic|chr10:124045853-124046353	genic	CHST15	124092424	TRUE	ENSG00000182022	FALSE	L4	46321	0.572817	0.004587	1.4045	16	1	2	FALSE	0.361264	74.0804	0.334583	0.0349487	0.0144301	0.3160805915053834	0.264446	0.264446
chr10	124057294	124058681	genic|chr10:124057294-124058681	genic	CHST15	124092424	TRUE	ENSG00000182022	FALSE	L4	34436.5	0.572817	0.013077	2.95551	13	1	3	FALSE	0.361264	74.0804	0.334583	0.0144956	0.0210356	0.4035820377428678	0.3363571361308199	0.3363571361308199
chr10	124059213	124060325	genic|chr10:124059213-124060325	genic	CHST15	124092424	TRUE	ENSG00000182022	FALSE	L4	32655	0.572817	0.021112	4.51863	12	1	2	FALSE	0.361264	74.0804	0.334583	0.00809662	0.0275323	0.4569229626761128	0.3787809443705617	0.3787809443705617
chr10	124059213	124060325	genic|chr10:124059213-124060325	genic	GPR26	123666354	TRUE	ENSG00000154478	FALSE	L4	393415	0.450295	0.004499	4.51863	53	2	2	FALSE	0.00881803	1.56021	0.00980505	0.0286773	0.0115223	0.2442210858718929	0.2040930675279244	0.2040930675279244
chr10	124066646	124067309	genic|chr10:124066646-124067309	genic	CHST15	124092424	TRUE	ENSG00000182022	FALSE	L4	25446.5	0.572817	0.016747	2.77633	11	1	3	FALSE	0.361264	74.0804	0.334583	0.0292965	0.0437703	0.616733	0.506152	0.506152
chr10	124067331	124067831	genic|chr10:124067331-124067831	genic	CHST15	124092424	TRUE	ENSG00000182022	FALSE	L4	24843	0.572817	0.019485	3.15192	10	1	3	FALSE	0.361264	74.0804	0.334583	0.0292965	0.0509264	0.6557282358815967	0.53997	0.53997
chr10	124069332	124070018	genic|chr10:124069332-124070018	genic	CHST15	124092424	TRUE	ENSG00000182022	FALSE	L4	22749	0.572817	0.009132	1.34981	9	1	3	FALSE	0.361264	74.0804	0.334583	0.0050006	0.0107593	0.219845	0.1832393967024009	0.1832393967024009
chr10	124070521	124071152	genic|chr10:124070521-124071152	genic	CHST15	124092424	TRUE	ENSG00000182022	FALSE	L4	21587.5	0.572817	0.008174	1.14505	8	1	4	FALSE	0.361264	74.0804	0.334583	0.0102458	0.0114381	0.2281201376361199	0.1904213776076673	0.1904213776076673
chr10	124075329	124076070	genic|chr10:124075329-124076070	genic	CHST15	124092424	TRUE	ENSG00000182022	FALSE	L4	16724.5	0.572817	0.012232	1.31934	7	1	3	FALSE	0.361264	74.0804	0.334583	0.0158258	0.0205537	0.3266278740705553	0.2728932315895475	0.2728932315895475
chr10	124076108	124076880	genic|chr10:124076108-124076880	genic	CHST15	124092424	TRUE	ENSG00000182022	FALSE	L4	15930	0.572817	0.012845	1.3181	6	1	2	FALSE	0.361264	74.0804	0.334583	0.0158258	0.0215837	0.3072261372004541	0.2573075906235958	0.2573075906235958
chr10	124085249	124085937	genic|chr10:124085249-124085937	genic	CHST15	124092424	TRUE	ENSG00000182022	FALSE	L4	6831	0.572817	0.023763	1.02446	3	1	1	FALSE	0.361264	74.0804	0.334583	6.5515166365363e-05	0.0238141	0.2390413666023541	0.1998104303292492	0.1998104303292492
chr10	124091560	124092060	promoter|chr10:124091560-124092060	promoter	CHST15	124092424	TRUE	ENSG00000182022	TRUE	L4	614	0.572817	1	1.953	2	1	2	FALSE	0.361264	74.0804	0.334583	-0.000380939	0.987585	0.9901071421574038	0.9852797852130556	0.9852797852130556
chr10	124092161	124092674	promoter|chr10:124092161-124092674	promoter	CHST15	124092424	TRUE	ENSG00000182022	TRUE	L4	6.5	0.572817	1	2.85068	1	1	2	FALSE	0.361264	74.0804	0.334583	-0.000380939	0.987585	0.9861507413012855	0.9758808122756404	0.9758808122756404
chr10	124092686	124093809	promoter|chr10:124092686-124093809	promoter	CHST15	124092424	TRUE	ENSG00000182022	TRUE	L4	823.5	0.572817	1	4.78773	1	1	2	FALSE	0.361264	74.0804	0.334583	-0.000380939	0.987585	0.9861507413012855	0.9758808122756404	0.9758808122756404
chr10	124160969	124161469	intergenic|chr10:124160969-124161469	intergenic	CHST15	124092424	TRUE	ENSG00000182022	FALSE	L4	68795	0.572817	0.007592	3.48569	13	1	3	FALSE	0.361264	74.0804	0.334583	0.00453564	0.00880954	0.2218148028298522	0.1849668605058917	0.1849668605058917
chr10	124197125	124199329	intergenic|chr10:124197125-124199329	intergenic	CHST15	124092424	TRUE	ENSG00000182022	FALSE	L4	105803	0.572817	0.014982	10.6897	19	1	1	FALSE	0.361264	74.0804	0.334583	0.0195262	0.0284226	0.4935821668974392	0.4070584396892045	0.4070584396892045
chr10	124197125	124199329	intergenic|chr10:124197125-124199329	intergenic	OAT	124418976	TRUE	ENSG00000065154	FALSE	L4	220749	0.897984	0.005293	10.6897	40	1	1	FALSE	0.158235	29.3798	0.166513	0.0237448	0.0115313	0.2514557535747147	0.210135	0.210135
chr10	124221268	124223771	intergenic|chr10:124221268-124223771	intergenic	CHST15	124092424	TRUE	ENSG00000182022	FALSE	L4	130096	0.572817	0.005936	5.23438	23	1	2	FALSE	0.361264	74.0804	0.334583	0.0163741	0.0101554	0.2840421720218046	0.2376987193937326	0.2376987193937326
chr10	124284860	124285627	intergenic|chr10:124284860-124285627	intergenic	CHST15	124092424	TRUE	ENSG00000182022	FALSE	L4	192820	0.572817	0.001301	1.71631	32	1	3	FALSE	0.361264	74.0804	0.334583	0.0557525	0.00809671	0.293912	0.2462550521683239	0.2462550521683239
chr10	124285776	124286645	intergenic|chr10:124285776-124286645	intergenic	CHST15	124092424	TRUE	ENSG00000182022	FALSE	L4	193786	0.572817	0.005891	7.81222	33	1	4	FALSE	0.361264	74.0804	0.334583	0.0557525	0.0366624	0.6951546437129208	0.5742239322563681	0.5742239322563681
chr10	124285776	124286645	intergenic|chr10:124285776-124286645	intergenic	OAT	124418976	TRUE	ENSG00000065154	FALSE	L4	132766	0.897984	0.006512	7.81222	26	1	4	FALSE	0.158235	29.3798	0.166513	0.0116372	0.00953789	0.2261758103809063	0.1887154929667849	0.1887154929667849
chr10	124316281	124317112	intergenic|chr10:124316281-124317112	intergenic	CHST15	124092424	TRUE	ENSG00000182022	FALSE	L4	224272	0.572817	0.0057	8.77884	40	1	0	FALSE	0.361264	74.0804	0.334583	0.0509697	0.0303242	0.405459	0.3377523220702523	0.3377523220702523
chr10	124389089	124390029	intergenic|chr10:124389089-124390029	intergenic	CHST15	124092424	TRUE	ENSG00000182022	FALSE	L4	297135	0.572817	0.006554	13.4662	55	1	0	FALSE	0.361264	74.0804	0.334583	0.0207368	0.0129372	0.2315952533891324	0.1932814999362715	0.1932814999362715
chr10	124389089	124390029	intergenic|chr10:124389089-124390029	intergenic	OAT	124418976	TRUE	ENSG00000065154	FALSE	L4	29417	0.897984	0.05254	13.4662	4	1	0	FALSE	0.158235	29.3798	0.166513	0.0238044	0.114687	0.4986977980032934	0.4110188900601912	0.4110188900601912
chr10	124414032	124414532	genic|chr10:124414032-124414532	genic	OAT	124418976	TRUE	ENSG00000065154	FALSE	L4	4694	0.897984	0.118581	4.94949	2	1	1	FALSE	0.158235	29.3798	0.166513	0.0203399	0.231045	0.8319906571489682	0.7022486278119454	0.7022486278119454
chr10	124418067	124419226	promoter|chr10:124418067-124419226	promoter	OAT	124418976	TRUE	ENSG00000065154	TRUE	L4	329.5	0.897984	1	17.7067	1	1	1	FALSE	0.158235	29.3798	0.166513	0.0209577	1.9883	0.9926883139798598	0.9900111779232604	0.9900111779232604
chr10	124446695	124448308	genic|chr10:124446695-124448308	genic	LHPP	124461771	TRUE	ENSG00000107902	FALSE	L4	14269.5	0.738737	0.042162	4.20706	3	2	1	FALSE	0.110864	20.5812	0.119449	0.0189928	0.0785993	0.331394	0.2771039829888299	0.2771039829888299
chr10	124458568	124459365	intergenic|chr10:124458568-124459365	intergenic	LHPP	124461771	TRUE	ENSG00000107902	FALSE	L4	2804.5	0.738737	0.112039	3.81947	1	1	1	FALSE	0.110864	20.5812	0.119449	0.0275264	0.276313	0.8513255064484521	0.7237505538981205	0.7237505538981205
chr10	124461521	124462316	promoter|chr10:124461521-124462316	promoter	LHPP	124461771	TRUE	ENSG00000107902	TRUE	L4	147.5	0.738737	1	8.19584	1	1	1	FALSE	0.110864	20.5812	0.119449	0.0163025	1.7068	0.9921342232716754	0.9892292168815844	0.9892292168815844
chr10	124469641	124471544	genic|chr10:124469641-124471544	genic	FAM53B	124744361	TRUE	ENSG00000189319	FALSE	L4	273768	0.718596	0.001763	3.77794	63	1	2	FALSE	0.0955689	18.049	0.10451	0.0234639	0.00380563	0.2145481187555955	0.1784227237771468	0.1784227237771468
chr10	124469641	124471544	genic|chr10:124469641-124471544	genic	LHPP	124461771	TRUE	ENSG00000107902	FALSE	L4	8821.5	0.738737	0.06196	3.77794	2	1	2	FALSE	0.110864	20.5812	0.119449	0.0135604	0.0966584	0.6227501034035571	0.5112009652783506	0.5112009652783506
chr10	124471639	124472371	genic|chr10:124471639-124472371	genic	LHPP	124461771	TRUE	ENSG00000107902	FALSE	L4	10234	0.738737	0.017183	1.21983	3	1	2	FALSE	0.110864	20.5812	0.119449	0.014842	0.0279563	0.2529802780959105	0.2114650455337467	0.2114650455337467
chr10	124559756	124561585	genic|chr10:124559756-124561585	genic	FAM53B	124744361	TRUE	ENSG00000189319	FALSE	L4	183690	0.718596	0.011732	16.7108	46	1	0	FALSE	0.0955689	18.049	0.10451	0.0264395	0.0279206	0.3456958234000381	0.289377	0.289377
chr10	124559756	124561585	genic|chr10:124559756-124561585	genic	LHPP	124461771	TRUE	ENSG00000107902	FALSE	L4	98899.5	0.738737	0.023057	16.7108	19	1	0	FALSE	0.110864	20.5812	0.119449	0.018563	0.0423817	0.3672216946197493	0.3066194535726527	0.3066194535726527
chr10	124606599	124608558	genic|chr10:124606599-124608558	genic	LHPP	124461771	TRUE	ENSG00000107902	FALSE	L4	145808	0.738737	0.003082	3.32432	27	1	3	FALSE	0.110864	20.5812	0.119449	0.0304884	0.00837627	0.2352459767135609	0.1963590089156708	0.1963590089156708
chr10	124612318	124614031	genic|chr10:124612318-124614031	genic	FAM53B	124744361	TRUE	ENSG00000189319	FALSE	L4	131186	0.718596	0.00271	2.73413	36	1	4	FALSE	0.0955689	18.049	0.10451	0.0207304	0.00534826	0.2191536772218362	0.1826231591021209	0.1826231591021209
chr10	124629411	124629911	genic|chr10:124629411-124629911	genic	EEF1AKMT2	124791941	TRUE	ENSG00000203791	FALSE	L4	162280	0.63728	0.010426	8.33748	32	2	2	FALSE	0.297834	58.8363	0.288672	0.0223157	0.021674	0.2601122226017767	0.2172503268827397	0.2172503268827397
chr10	124629411	124629911	genic|chr10:124629411-124629911	genic	FAM53B	124744361	TRUE	ENSG00000189319	FALSE	L4	114700	0.718596	0.009482	8.33748	32	1	2	FALSE	0.0955689	18.049	0.10451	0.00303329	0.0104737	0.2784020814590646	0.233057	0.233057
chr10	124629411	124629911	genic|chr10:124629411-124629911	genic	LHPP	124461771	TRUE	ENSG00000107902	FALSE	L4	167890	0.738737	0.00669	8.33748	33	1	2	FALSE	0.110864	20.5812	0.119449	0.0171196	0.0117286	0.2971	0.2489820295368461	0.2489820295368461
chr10	124641887	124643132	genic|chr10:124641887-124643132	genic	FAM53B	124744361	TRUE	ENSG00000189319	FALSE	L4	101852	0.718596	0.006695	5.21226	29	1	3	FALSE	0.0955689	18.049	0.10451	0.0270456	0.0162531	0.3772912757680401	0.3148916072433235	0.3148916072433235
chr10	124641887	124643132	genic|chr10:124641887-124643132	genic	LHPP	124461771	TRUE	ENSG00000107902	FALSE	L4	180738	0.738737	0.003878	5.21226	36	1	3	FALSE	0.110864	20.5812	0.119449	0.0176402	0.00691577	0.2351176913999196	0.1962663440619045	0.1962663440619045
chr10	124643175	124644568	genic|chr10:124643175-124644568	genic	FAM53B	124744361	TRUE	ENSG00000189319	FALSE	L4	100490	0.718596	0.007301	5.60653	28	1	3	FALSE	0.0955689	18.049	0.10451	0.0270456	0.0177242	0.3954927017596958	0.3300540230607926	0.3300540230607926
chr10	124643175	124644568	genic|chr10:124643175-124644568	genic	LHPP	124461771	TRUE	ENSG00000107902	FALSE	L4	182100	0.738737	0.00414	5.60653	37	1	3	FALSE	0.110864	20.5812	0.119449	0.0176402	0.007383	0.2461882675566742	0.2057636016795827	0.2057636016795827
chr10	124667836	124669014	genic|chr10:124667836-124669014	genic	FAM53B	124744361	TRUE	ENSG00000189319	FALSE	L4	75936	0.718596	0.007519	4.33347	22	1	3	FALSE	0.0955689	18.049	0.10451	0.0146171	0.0121433	0.2826036255658158	0.236461	0.236461
chr10	124667836	124669014	genic|chr10:124667836-124669014	genic	LHPP	124461771	TRUE	ENSG00000107902	FALSE	L4	206654	0.738737	0.002811	4.33347	43	1	3	FALSE	0.110864	20.5812	0.119449	0.029454	0.00738493	0.2602762553635187	0.2174095530418515	0.2174095530418515
chr10	124690924	124693237	genic|chr10:124690924-124693237	genic	FAM53B	124744361	TRUE	ENSG00000189319	FALSE	L4	52280.5	0.718596	0.010945	4.30392	14	1	2	FALSE	0.0955689	18.049	0.10451	0.021795	0.0223677	0.3611480019707387	0.301741	0.301741
chr10	124690924	124693237	genic|chr10:124690924-124693237	genic	LHPP	124461771	TRUE	ENSG00000107902	FALSE	L4	230310	0.738737	0.002498	4.30392	51	1	2	FALSE	0.110864	20.5812	0.119449	0.0258664	0.00583424	0.2328655893332978	0.1943906159676034	0.1943906159676034
chr10	124699551	124701688	genic|chr10:124699551-124701688	genic	FAM53B	124744361	TRUE	ENSG00000189319	FALSE	L4	43741.5	0.718596	0.0168	5.50338	10	1	1	FALSE	0.0955689	18.049	0.10451	0.00605703	0.0204915	0.2768075922664181	0.2317160158763463	0.2317160158763463
chr10	124708580	124710115	genic|chr10:124708580-124710115	genic	EEF1AKMT2	124791941	TRUE	ENSG00000203791	FALSE	L4	82593.5	0.63728	0.023647	9.46775	9	2	1	FALSE	0.297834	58.8363	0.288672	0.0215801	0.0479868	0.3210309090163737	0.2682937517192597	0.2682937517192597
chr10	124708580	124710115	genic|chr10:124708580-124710115	genic	FAM175B	124801784	TRUE	ENSG00000165660	FALSE	L4	92436.5	0.507891	0.021985	9.46775	12	3	1	FALSE	0.100907	18.5947	0.108317	0.0236841	0.047801	0.2771055195037282	0.2320256596685636	0.2320256596685636
chr10	124708580	124710115	genic|chr10:124708580-124710115	genic	FAM53B	124744361	TRUE	ENSG00000189319	FALSE	L4	35013.5	0.718596	0.036302	9.46775	9	1	1	FALSE	0.0955689	18.049	0.10451	0.00673741	0.0452778	0.5036728035558734	0.415185	0.415185
chr10	124708580	124710115	genic|chr10:124708580-124710115	genic	LHPP	124461771	TRUE	ENSG00000107902	FALSE	L4	247576	0.738737	0.005104	9.46775	56	1	1	FALSE	0.110864	20.5812	0.119449	0.00701198	0.00642356	0.230865	0.1927294334873402	0.1927294334873402
chr10	124717710	124718947	genic|chr10:124717710-124718947	genic	FAM53B	124744361	TRUE	ENSG00000189319	FALSE	L4	26032.5	0.718596	0.024622	4.7403	7	1	1	FALSE	0.0955689	18.049	0.10451	0.0202969	0.0479063	0.4926840781846741	0.406324	0.406324
chr10	124724219	124725080	genic|chr10:124724219-124725080	genic	FAM53B	124744361	TRUE	ENSG00000189319	FALSE	L4	19711.5	0.718596	0.00768	1.11201	5	1	2	FALSE	0.0955689	18.049	0.10451	0.0344884	0.0237984	0.2680777260671324	0.2241013669788351	0.2241013669788351
chr10	124741202	124741702	genic|chr10:124741202-124741702	genic	FAM53B	124744361	TRUE	ENSG00000189319	FALSE	L4	2909	0.718596	0.06821	2.42375	2	1	1	FALSE	0.0955689	18.049	0.10451	0.0141369	0.108439	0.6429517689791799	0.528672	0.528672
chr10	124742339	124744619	promoter|chr10:124742339-124744619	promoter	FAM53B	124744361	TRUE	ENSG00000189319	TRUE	L4	882	0.718596	1	15.9084	1	1	1	FALSE	0.0955689	18.049	0.10451	0.0339991	3.04942	0.9971610703750916	0.9958698670587194	0.9958698670587194
chr10	124791427	124792640	promoter|chr10:124791427-124792640	promoter	EEF1AKMT2	124791941	TRUE	ENSG00000203791	TRUE	L4	92.5	0.63728	1	5.90498	1	1	0	FALSE	0.297834	58.8363	0.288672	0.0229614	2.12333	0.9895029690548328	0.983995	0.983995
chr10	124800966	124801466	promoter|chr10:124800966-124801466	promoter	FAM175B	124801784	TRUE	ENSG00000165660	TRUE	L4	568	0.507891	1	0.937401	2	1	2	FALSE	0.100907	18.5947	0.108317	0.0179793	1.80328	0.996837	0.9954629352692056	0.9954629352692056
chr10	124801525	124802034	promoter|chr10:124801525-124802034	promoter	FAM175B	124801784	TRUE	ENSG00000165660	TRUE	L4	4.5	0.507891	1	2.86166	1	1	2	FALSE	0.100907	18.5947	0.108317	0.0179793	1.80328	0.9955602100312224	0.9937243122337308	0.9937243122337308
chr10	124802114	124802614	promoter|chr10:124802114-124802614	promoter	FAM175B	124801784	TRUE	ENSG00000165660	TRUE	L4	580	0.507891	1	1.09452	1	1	2	FALSE	0.100907	18.5947	0.108317	0.0179793	1.80328	0.9955602100312224	0.9937243122337308	0.9937243122337308
chr10	124916069	124917558	intergenic|chr10:124916069-124917558	intergenic	EEF1AKMT2	124791941	TRUE	ENSG00000203791	FALSE	L4	124872	0.63728	0.060165	36.7863	10	2	1	FALSE	0.297834	58.8363	0.288672	0.0246573	0.135057	0.7080693119444007	0.5861139299003434	0.5861139299003434
chr10	124916069	124917558	intergenic|chr10:124916069-124917558	intergenic	FAM175B	124801784	TRUE	ENSG00000165660	FALSE	L4	115030	0.507891	0.068282	36.7863	7	1	1	FALSE	0.100907	18.5947	0.108317	0.0259159	0.159736	0.8967031850801406	0.778223	0.778223
chr10	124916069	124917558	intergenic|chr10:124916069-124917558	intergenic	FAM53B	124744361	TRUE	ENSG00000189319	FALSE	L4	172452	0.718596	0.027552	36.7863	10	3	1	FALSE	0.0955689	18.049	0.10451	0.0286644	0.0705332	0.3078698557357123	0.2578421075166009	0.2578421075166009
chr10	125059921	125060900	genic|chr10:125059921-125060900	genic	FAM175B	124801784	TRUE	ENSG00000165660	FALSE	L4	258626	0.507891	0.008193	10.121	30	2	1	FALSE	0.100907	18.5947	0.108317	0.021508	0.0165868	0.2171898518589418	0.1808373560147902	0.1808373560147902
chr10	125158279	125160018	promoter|chr10:125158279-125160018	promoter	CTBP2	125159118	TRUE	ENSG00000175029	TRUE	L4	30.5	0.524037	1	6.22668	1	1	2	TRUE	0.678338	154.649	0.544123	0.0232546	2.14385	0.98618	0.9759399264744316	0.9759399264744316
chr10	125160154	125160898	intergenic|chr10:125160154-125160898	intergenic	CTBP2	125159118	TRUE	ENSG00000175029	FALSE	L4	1408	0.524037	0.268636	11.6975	2	1	2	TRUE	0.678338	154.649	0.544123	0.0232546	0.575915	0.9137688793183816	0.8047893730204179	0.8047893730204179
chr10	125160900	125162116	intergenic|chr10:125160900-125162116	intergenic	CTBP2	125159118	TRUE	ENSG00000175029	FALSE	L4	2390	0.524037	0.299552	13.0438	3	1	2	TRUE	0.678338	154.649	0.544123	0.0232546	0.642194	0.9396482774980934	0.8634780756249495	0.8634780756249495
chr10	125707387	125708069	genic|chr10:125707387-125708069	genic	EDRF1	125719514	TRUE	ENSG00000107938	FALSE	L4	11786	0.942964	0.027547	1.94225	3	2	2	FALSE	0.199101	38.4341	0.20406	0.0246926	0.0619081	0.2355054955898335	0.1965999375354553	0.1965999375354553
chr10	125718854	125719817	promoter|chr10:125718854-125719817	promoter	EDRF1	125719514	TRUE	ENSG00000107938	TRUE	L4	178.5	0.942964	1	20.894	1	2	0	FALSE	0.199101	38.4341	0.20406	0.0360751	3.26426	0.9810264072852874	0.9623993777516092	0.9623993777516092
chr10	125718854	125719817	promoter|chr10:125718854-125719817	promoter	FLJ37035	125719493	TRUE	ENSG00000224023	TRUE	L4	157.5	0.943159	1	20.894	1	2	0	FALSE	0.0183912	3.21421	0.0205906	0.0115969	1.46273	0.9286383245287128	0.8371667067657912	0.8371667067657912
chr10	125822804	125823784	promoter|chr10:125822804-125823784	promoter	BCCIP	125823534	TRUE	ENSG00000107949	TRUE	L4	240	0.760387	1	10.0358	1	2	0	FALSE	0.125804	23.1986	0.132138	0.0227644	2.10966	0.9677905930159616	0.9258051464752014	0.9258051464752014
chr10	125822804	125823784	promoter|chr10:125822804-125823784	promoter	UROS	125823268	TRUE	ENSG00000188690	TRUE	L4	26	0.784716	1	10.0358	1	2	0	TRUE	0.14763	26.8817	0.154631	0.017843	1.79523	0.8433013814974137	0.7146188391121571	0.7146188391121571
chr10	125895672	125896998	promoter|chr10:125895672-125896998	promoter	FANK1	125896538	TRUE	ENSG00000203780	TRUE	L4	203	0.526911	1	4.23132	1	1	0	FALSE	0.00657143	1.22771	0.00732495	0.00480692	1.17074	0.976051	0.9458988069837804	0.9458988069837804
chr10	126212797	126213838	genic|chr10:126212797-126213838	genic	ADAM12	126388558	TRUE	ENSG00000148848	FALSE	L4	175240	0.346549	0.018572	4.56919	8	1	2	FALSE	0.0102906	1.9865	0.0109586	-0.000170764	0.0184683	0.4085677856500557	0.3402449979540215	0.3402449979540215
chr10	126215915	126216695	genic|chr10:126215915-126216695	genic	ADAM12	126388558	TRUE	ENSG00000148848	FALSE	L4	172253	0.346549	0.017112	4.13651	7	1	2	FALSE	0.0102906	1.9865	0.0109586	0.00652136	0.0211923	0.4309222521688113	0.3577919961569936	0.3577919961569936
chr10	126386928	126388953	promoter|chr10:126386928-126388953	promoter	ADAM12	126388558	TRUE	ENSG00000148848	TRUE	L4	617.5	0.346549	1	1.92488	1	1	0	FALSE	0.0102906	1.9865	0.0109586	0.0136371	1.56394	0.9900882621602912	0.9852431814453046	0.9852431814453046
chr10	126503212	126504538	genic|chr10:126503212-126504538	genic	ADAM12	126388558	TRUE	ENSG00000148848	FALSE	L4	115317	0.346549	0.014508	2.3251	5	2	0	FALSE	0.0102906	1.9865	0.0109586	0.0427538	0.0589537	0.2756922247330398	0.2308976715683525	0.2308976715683525
chr10	127142183	127142683	genic|chr10:127142183-127142683	genic	FAM196A	127196158	TRUE	ENSG00000188916	FALSE	L4	53725	0.548268	0.012565	2.22118	6	1	1	FALSE	0.0860426	15.8579	0.0884185	0.0203191	0.0244652	0.32281	0.2697728446626393	0.2697728446626393
chr10	127142791	127143291	genic|chr10:127142791-127143291	genic	FAM196A	127196158	TRUE	ENSG00000188916	FALSE	L4	53117	0.548268	0.078143	13.6539	5	1	1	FALSE	0.0860426	15.8579	0.0884185	0.0203191	0.152152	0.8632611584240766	0.7378640292349794	0.7378640292349794
chr10	127194827	127197434	promoter|chr10:127194827-127197434	promoter	FAM196A	127196158	TRUE	ENSG00000188916	TRUE	L4	27.5	0.548268	1	8.69933	1	1	0	FALSE	0.0860426	15.8579	0.0884185	0.0218715	2.04878	0.9903331106935706	0.9858800870042036	0.9858800870042036
chr10	127205332	127205832	intergenic|chr10:127205332-127205832	intergenic	FAM196A	127196158	TRUE	ENSG00000188916	FALSE	L4	9424	0.548268	0.073084	2.17283	1	1	1	FALSE	0.0860426	15.8579	0.0884185	0.00214252	0.0784037	0.5007854000408747	0.4125801110759968	0.4125801110759968
chr10	127889889	127891041	genic|chr10:127889889-127891041	genic	PTPRE	127907060	TRUE	ENSG00000132334	FALSE	L4	16595	0.556086	0.026085	2.59592	5	2	2	FALSE	0.340254	73.5091	0.305687	0.033444	0.0781094	0.4836413340501266	0.3993899349396085	0.3993899349396085
chr10	127891070	127891570	genic|chr10:127891070-127891570	genic	PTPRE	127907060	TRUE	ENSG00000132334	FALSE	L4	15740	0.556086	0.019878	1.87393	4	2	2	FALSE	0.340254	73.5091	0.305687	0.033444	0.059523	0.3578687657461085	0.2992756073950111	0.2992756073950111
chr10	127904678	127905437	intergenic|chr10:127904678-127905437	intergenic	MKI67	128126204	TRUE	ENSG00000148773	FALSE	L4	221146	0.418294	0.021836	11.0202	30	2	2	FALSE	0.00450652	1.01457	0.00490253	-0.00334398	0.0195681	0.3116662950148858	0.26092	0.26092
chr10	127904678	127905437	intergenic|chr10:127904678-127905437	intergenic	PTPRE	127907060	TRUE	ENSG00000132334	FALSE	L4	2002.5	0.556086	0.37832	11.0202	2	1	2	FALSE	0.340254	73.5091	0.305687	0.0370232	1.27393	0.9937576486224496	0.9913622033348218	0.9913622033348218
chr10	127906238	127906738	promoter|chr10:127906238-127906738	promoter	PTPRE	127907060	TRUE	ENSG00000132334	TRUE	L4	572	0.556086	1	1.7555	1	1	2	FALSE	0.340254	73.5091	0.305687	0.0429191	4.08561	0.99881	0.9980869813428234	0.9980869813428234
chr10	127906767	127908254	promoter|chr10:127906767-127908254	promoter	PTPRE	127907060	TRUE	ENSG00000132334	TRUE	L4	450.5	0.556086	1	5.12873	1	1	2	FALSE	0.340254	73.5091	0.305687	0.0429191	4.08561	0.99881	0.9980869813428234	0.9980869813428234
chr10	127925383	127926616	genic|chr10:127925383-127926616	genic	PTPRE	127907060	TRUE	ENSG00000132334	FALSE	L4	18939.5	0.556086	0.026114	2.97549	3	1	0	FALSE	0.340254	73.5091	0.305687	0.0404157	0.0982828	0.5178142782955772	0.4269562080193502	0.4269562080193502
chr10	127932499	127933198	genic|chr10:127932499-127933198	genic	MKI67	128126204	TRUE	ENSG00000148773	FALSE	L4	193356	0.418294	0.004045	1.77888	25	1	2	FALSE	0.00450652	1.01457	0.00490253	0.0174699	0.00717343	0.2976513152441068	0.2495128917005981	0.2495128917005981
chr10	127933213	127933713	genic|chr10:127933213-127933713	genic	MKI67	128126204	TRUE	ENSG00000148773	FALSE	L4	192741	0.418294	0.011817	5.18027	24	1	2	FALSE	0.00450652	1.01457	0.00490253	0.0174699	0.0209563	0.5345846305233476	0.4401610006161327	0.4401610006161327
chr10	127933213	127933713	genic|chr10:127933213-127933713	genic	PTPRE	127907060	TRUE	ENSG00000132334	FALSE	L4	26403	0.556086	0.032351	5.18027	5	1	2	FALSE	0.340254	73.5091	0.305687	0.00988905	0.0447433	0.5187182343039911	0.4276507053515474	0.4276507053515474
chr10	127934213	127935385	genic|chr10:127934213-127935385	genic	MKI67	128126204	TRUE	ENSG00000148773	FALSE	L4	191405	0.418294	0.007933	3.4529	23	1	2	FALSE	0.00450652	1.01457	0.00490253	0.00788641	0.0102744	0.3513404060521015	0.2942033539218007	0.2942033539218007
chr10	127934213	127935385	genic|chr10:127934213-127935385	genic	PTPRE	127907060	TRUE	ENSG00000132334	FALSE	L4	27739	0.556086	0.020501	3.4529	6	1	2	FALSE	0.340254	73.5091	0.305687	0.0154824	0.0340625	0.4477443157983902	0.3716397725084266	0.3716397725084266
chr10	127965084	127966276	genic|chr10:127965084-127966276	genic	MKI67	128126204	TRUE	ENSG00000148773	FALSE	L4	160524	0.418294	0.003593	1.30591	19	1	2	FALSE	0.00450652	1.01457	0.00490253	0.0117751	0.00528638	0.2323372028359154	0.1939101655161067	0.1939101655161067
chr10	127965084	127966276	genic|chr10:127965084-127966276	genic	PTPRE	127907060	TRUE	ENSG00000132334	FALSE	L4	58620	0.556086	0.003603	1.30591	10	1	2	FALSE	0.340254	73.5091	0.305687	0.0325359	0.0104723	0.2174111069496254	0.181033	0.181033
chr10	127976214	127977087	genic|chr10:127976214-127977087	genic	MKI67	128126204	TRUE	ENSG00000148773	FALSE	L4	149554	0.418294	0.019291	6.52173	18	1	1	FALSE	0.00450652	1.01457	0.00490253	0.00626168	0.0236883	0.5054388854668022	0.416842	0.416842
chr10	127976214	127977087	genic|chr10:127976214-127977087	genic	PTPRE	127907060	TRUE	ENSG00000132334	FALSE	L4	69590.5	0.556086	0.015094	6.52173	11	1	1	FALSE	0.340254	73.5091	0.305687	0.0630934	0.119505	0.8618094124981078	0.7362263128727541	0.7362263128727541
chr10	127997795	127998889	genic|chr10:127997795-127998889	genic	MKI67	128126204	TRUE	ENSG00000148773	FALSE	L4	127862	0.418294	0.018007	5.185	15	1	2	FALSE	0.00450652	1.01457	0.00490253	0.00386768	0.0204421	0.4693550290613962	0.3888820531828609	0.3888820531828609
chr10	127997795	127998889	genic|chr10:127997795-127998889	genic	PTPRE	127907060	TRUE	ENSG00000132334	FALSE	L4	91282	0.556086	0.009089	5.185	14	1	2	FALSE	0.340254	73.5091	0.305687	0.034329	0.0280177	0.488532	0.4028224797271968	0.4028224797271968
chr10	127999046	128000211	genic|chr10:127999046-128000211	genic	MKI67	128126204	TRUE	ENSG00000148773	FALSE	L4	126576	0.418294	0.018871	5.37768	14	1	2	FALSE	0.00450652	1.01457	0.00490253	-0.0021925	0.0175618	0.4186203275162404	0.3480001565748401	0.3480001565748401
chr10	127999046	128000211	genic|chr10:127999046-128000211	genic	PTPRE	127907060	TRUE	ENSG00000132334	FALSE	L4	92568.5	0.556086	0.009293	5.37768	15	1	2	FALSE	0.340254	73.5091	0.305687	0.0261472	0.0219051	0.4220420999172473	0.3505563535212374	0.3505563535212374
chr10	128000245	128001034	genic|chr10:128000245-128001034	genic	MKI67	128126204	TRUE	ENSG00000148773	FALSE	L4	125564	0.418294	0.006107	1.72618	13	1	2	FALSE	0.00450652	1.01457	0.00490253	0.00942781	0.00831954	0.2553530184861356	0.2134429858201774	0.2134429858201774
chr10	128011269	128011769	genic|chr10:128011269-128011769	genic	MKI67	128126204	TRUE	ENSG00000148773	FALSE	L4	114685	0.418294	0.022894	5.89726	11	1	1	FALSE	0.00450652	1.01457	0.00490253	0.00701802	0.0288186	0.5057601821769316	0.4171347604860537	0.4171347604860537
chr10	128011269	128011769	genic|chr10:128011269-128011769	genic	PTPRE	127907060	TRUE	ENSG00000132334	FALSE	L4	104459	0.556086	0.009004	5.89726	18	1	1	FALSE	0.340254	73.5091	0.305687	0.0350971	0.0284637	0.4944800877167322	0.407621	0.407621
chr10	128028882	128031619	genic|chr10:128028882-128031619	genic	MKI67	128126204	TRUE	ENSG00000148773	FALSE	L4	95953.5	0.418294	0.017471	3.74894	8	1	0	FALSE	0.00450652	1.01457	0.00490253	0.0209984	0.0347839	0.3326696664168639	0.2783558873250515	0.2783558873250515
chr10	128043607	128044464	genic|chr10:128043607-128044464	genic	MKI67	128126204	TRUE	ENSG00000148773	FALSE	L4	82168.5	0.418294	0.089433	16.3724	6	1	1	FALSE	0.00450652	1.01457	0.00490253	0.00335168	0.0998235	0.8203984963897595	0.6900951407093233	0.6900951407093233
chr10	128043607	128044464	genic|chr10:128043607-128044464	genic	PTPRE	127907060	TRUE	ENSG00000132334	FALSE	L4	136976	0.556086	0.018939	16.3724	23	1	1	FALSE	0.340254	73.5091	0.305687	0.0295361	0.0498899	0.7034072893596727	0.5816714905187939	0.5816714905187939
chr10	128047939	128048439	genic|chr10:128047939-128048439	genic	MKI67	128126204	TRUE	ENSG00000148773	FALSE	L4	78015	0.418294	0.009057	1.57232	5	1	1	FALSE	0.00450652	1.01457	0.00490253	0.011364	0.0131471	0.221134	0.1843494441194115	0.1843494441194115
chr10	128058926	128059784	genic|chr10:128058926-128059784	genic	MKI67	128126204	TRUE	ENSG00000148773	FALSE	L4	66849	0.418294	0.026738	3.96249	3	1	1	FALSE	0.00450652	1.01457	0.00490253	0.0134207	0.041521	0.4676124035331191	0.3873156751836342	0.3873156751836342
chr10	128125782	128127208	promoter|chr10:128125782-128127208	promoter	MKI67	128126204	TRUE	ENSG00000148773	TRUE	L4	291	0.418294	1	2.18141	1	1	0	FALSE	0.00450652	1.01457	0.00490253	0.0229942	2.12561	0.9929782594812612	0.9903828394065975	0.9903828394065975
chr10	128149293	128150429	intergenic|chr10:128149293-128150429	intergenic	MKI67	128126204	TRUE	ENSG00000148773	FALSE	L4	23657	0.418294	0.090819	4.64465	2	1	1	FALSE	0.00450652	1.01457	0.00490253	-0.00737707	0.0713037	0.6125702947960421	0.5030950740767144	0.5030950740767144
chr10	128149293	128150429	intergenic|chr10:128149293-128150429	intergenic	PTPRE	127907060	TRUE	ENSG00000132334	FALSE	L4	242801	0.556086	0.002989	4.64465	30	2	1	FALSE	0.340254	73.5091	0.305687	0.0540623	0.0175989	0.2133906819272159	0.177406	0.177406
chr10	128211634	128212572	intergenic|chr10:128211634-128212572	intergenic	MKI67	128126204	TRUE	ENSG00000148773	FALSE	L4	85899	0.418294	0.010702	2.05041	6	1	2	FALSE	0.00450652	1.01457	0.00490253	0.00615185	0.0130942	0.2587606635541437	0.2161482320951708	0.2161482320951708
chr10	129398501	129399304	intergenic|chr10:129398501-129399304	intergenic	MGMT	129467183	TRUE	ENSG00000170430	FALSE	L4	68280.5	0.741123	0.026026	5.85432	7	1	1	FALSE	0.0855831	16.9407	0.0877841	0.0289069	0.0671586	0.6074297543181207	0.4985877264023237	0.4985877264023237
chr10	129417349	129419510	intergenic|chr10:129417349-129419510	intergenic	MGMT	129467183	TRUE	ENSG00000170430	FALSE	L4	48753.5	0.741123	0.012362	1.96934	4	1	1	FALSE	0.0855831	16.9407	0.0877841	0.0196713	0.023564	0.2180797316175071	0.1816837422146482	0.1816837422146482
chr10	129444951	129445869	intergenic|chr10:129444951-129445869	intergenic	MGMT	129467183	TRUE	ENSG00000170430	FALSE	L4	21773	0.741123	0.085127	5.93945	2	1	1	FALSE	0.0855831	16.9407	0.0877841	0.0420495	0.338017	0.918287	0.8144195412370604	0.8144195412370604
chr10	129466821	129467915	promoter|chr10:129466821-129467915	promoter	MGMT	129467183	TRUE	ENSG00000170430	TRUE	L4	185	0.741123	1	8.41274	1	1	0	FALSE	0.0855831	16.9407	0.0877841	0.0286222	2.55646	0.9911615675386004	0.9875396019549376	0.9875396019549376
chr10	129478840	129479606	genic|chr10:129478840-129479606	genic	MGMT	129467183	TRUE	ENSG00000170430	FALSE	L4	12040	0.741123	0.026706	1.01574	2	1	0	FALSE	0.0855831	16.9407	0.0877841	0.0249583	0.0605433	0.2414428149218235	0.2018808766215754	0.2018808766215754
chr10	129627046	129627858	genic|chr10:129627046-129627858	genic	MGMT	129467183	TRUE	ENSG00000170430	FALSE	L4	160269	0.741123	0.012347	6.6551	4	1	1	FALSE	0.0855831	16.9407	0.0877841	0.0193138	0.0232611	0.2154229777073756	0.1792493262988943	0.1792493262988943
chr10	130109635	130111765	promoter|chr10:130109635-130111765	promoter	LINC00959	130110817	TRUE	ENSG00000237489	TRUE	L4	117	0.994788	1	58.8531	1	1	0	FALSE	0.0169204	3.10338	0.0185142	0.00942189	1.36203	0.96624	0.922623	0.922623
chr10	130136111	130137230	promoter|chr10:130136111-130137230	promoter	GLRX3	130136374	TRUE	ENSG00000108010	TRUE	L4	296.5	0.629828	1	5.55372	1	1	0	TRUE	0.215462	40.5741	0.217961	0.0189487	1.86153	0.9487889951872016	0.8850668555492059	0.8850668555492059
chr10	130189625	130190565	intergenic|chr10:130189625-130190565	intergenic	GLRX3	130136374	TRUE	ENSG00000108010	FALSE	L4	53721	0.629828	0.051029	13.8766	4	1	0	TRUE	0.215462	40.5741	0.217961	0.0408752	0.194968	0.4459570857770135	0.3701706389798916	0.3701706389798916
chr10	130439152	130440049	intergenic|chr10:130439152-130440049	intergenic	TCERG1L	131311721	TRUE	ENSG00000176769	FALSE	L4	872120	0.438629	0.001134	3.79408	58	1	1	FALSE	0.0186143	3.71723	0.0196678	0.0202188	0.00220075	0.231748	0.1933860764001661	0.1933860764001661
chr10	130921836	130922336	intergenic|chr10:130921836-130922336	intergenic	TCERG1L	131311721	TRUE	ENSG00000176769	FALSE	L4	389635	0.438629	0.00147	2.1545	41	1	2	FALSE	0.0186143	3.71723	0.0196678	0.0145337	0.00236759	0.2268838432922046	0.1893344641717475	0.1893344641717475
chr10	130923533	130924649	intergenic|chr10:130923533-130924649	intergenic	TCERG1L	131311721	TRUE	ENSG00000176769	FALSE	L4	387630	0.438629	0.002405	3.50754	39	1	2	FALSE	0.0186143	3.71723	0.0196678	0.00439593	0.00277794	0.2324780532487215	0.1940379448915039	0.1940379448915039
chr10	130934612	130935388	intergenic|chr10:130934612-130935388	intergenic	TCERG1L	131311721	TRUE	ENSG00000176769	FALSE	L4	376721	0.438629	0.003019	4.2759	37	1	2	FALSE	0.0186143	3.71723	0.0196678	0.0200063	0.00581827	0.2990341170182864	0.2505929216199586	0.2505929216199586
chr10	130963682	130964888	intergenic|chr10:130963682-130964888	intergenic	TCERG1L	131311721	TRUE	ENSG00000176769	FALSE	L4	347436	0.438629	0.001184	1.54395	35	1	1	FALSE	0.0186143	3.71723	0.0196678	0.0309014	0.00326175	0.2134421783037681	0.1774555849837996	0.1774555849837996
chr10	130968934	130969434	intergenic|chr10:130968934-130969434	intergenic	TCERG1L	131311721	TRUE	ENSG00000176769	FALSE	L4	342537	0.438629	0.002409	3.09494	34	1	2	FALSE	0.0186143	3.71723	0.0196678	0.0351467	0.00762779	0.3303232765618809	0.27615	0.27615
chr10	130973664	130974499	intergenic|chr10:130973664-130974499	intergenic	TCERG1L	131311721	TRUE	ENSG00000176769	FALSE	L4	337640	0.438629	0.005782	7.31983	33	1	1	FALSE	0.0186143	3.71723	0.0196678	0.0276779	0.0143307	0.4290594401212643	0.3562248889627633	0.3562248889627633
chr10	131002312	131002812	intergenic|chr10:131002312-131002812	intergenic	TCERG1L	131311721	TRUE	ENSG00000176769	FALSE	L4	309159	0.438629	0.00817	9.45007	29	1	1	FALSE	0.0186143	3.71723	0.0196678	0.0129868	0.0125078	0.3812985962219984	0.3183660039962337	0.3183660039962337
chr10	131003866	131004656	intergenic|chr10:131003866-131004656	intergenic	TCERG1L	131311721	TRUE	ENSG00000176769	FALSE	L4	307460	0.438629	0.003608	4.14992	28	1	1	FALSE	0.0186143	3.71723	0.0196678	0.0124448	0.00542632	0.2398280495190085	0.2005055288766212	0.2005055288766212
chr10	131040977	131042105	intergenic|chr10:131040977-131042105	intergenic	TCERG1L	131311721	TRUE	ENSG00000176769	FALSE	L4	270180	0.438629	0.002448	2.46634	24	1	1	FALSE	0.0186143	3.71723	0.0196678	0.0241562	0.00540562	0.2258026909050831	0.1883751065919905	0.1883751065919905
chr10	131102093	131103135	genic|chr10:131102093-131103135	genic	TCERG1L	131311721	TRUE	ENSG00000176769	FALSE	L4	209107	0.438629	0.013351	10.3469	16	1	3	FALSE	0.0186143	3.71723	0.0196678	0.00250068	0.014492	0.3915274410162469	0.3268576741754617	0.3268576741754617
chr10	131311119	131312372	promoter|chr10:131311119-131312372	promoter	TCERG1L	131311721	TRUE	ENSG00000176769	TRUE	L4	24.5	0.438629	1	2.40556	1	1	1	FALSE	0.0186143	3.71723	0.0196678	0.0235662	2.16587	0.9968184426479396	0.995437	0.995437
chr10	131312403	131312903	intergenic|chr10:131312403-131312903	intergenic	TCERG1L	131311721	TRUE	ENSG00000176769	FALSE	L4	932	0.438629	0.128804	2.18074	2	1	1	FALSE	0.0186143	3.71723	0.0196678	0.0235662	0.278972	0.9310007839310966	0.8428911612624566	0.8428911612624566
chr10	131317797	131318697	intergenic|chr10:131317797-131318697	intergenic	TCERG1L	131311721	TRUE	ENSG00000176769	FALSE	L4	6526	0.438629	0.138076	3.0708	3	1	1	FALSE	0.0186143	3.71723	0.0196678	-0.00111959	0.133098	0.8304141082303131	0.7003938787762145	0.7003938787762145
chr10	131318782	131319506	intergenic|chr10:131318782-131319506	intergenic	TCERG1L	131311721	TRUE	ENSG00000176769	FALSE	L4	7423	0.438629	0.063228	1.60445	4	1	1	FALSE	0.0186143	3.71723	0.0196678	0.000869526	0.0650569	0.6494001634112713	0.5340176722041637	0.5340176722041637
chr10	131358126	131359492	intergenic|chr10:131358126-131359492	intergenic	TCERG1L	131311721	TRUE	ENSG00000176769	FALSE	L4	47088	0.438629	0.037452	6.30408	6	1	2	FALSE	0.0186143	3.71723	0.0196678	0.00291346	0.0412068	0.5688074377556656	0.4668678210683445	0.4668678210683445
chr10	131363317	131363817	intergenic|chr10:131363317-131363817	intergenic	TCERG1L	131311721	TRUE	ENSG00000176769	FALSE	L4	51846	0.438629	0.019263	3.5784	8	1	2	FALSE	0.0186143	3.71723	0.0196678	-0.00362651	0.0171031	0.3364123706937576	0.2816942988883114	0.2816942988883114
chr10	131447722	131448476	intergenic|chr10:131447722-131448476	intergenic	TCERG1L	131311721	TRUE	ENSG00000176769	FALSE	L4	136378	0.438629	0.014046	7.02604	13	1	2	FALSE	0.0186143	3.71723	0.0196678	0.00324001	0.0156206	0.3689991783186288	0.3081380544954277	0.3081380544954277
chr10	131743058	131744336	intergenic|chr10:131743058-131744336	intergenic	TCERG1L	131311721	TRUE	ENSG00000176769	FALSE	L4	431976	0.438629	0.008717	14.2024	23	1	1	FALSE	0.0186143	3.71723	0.0196678	0.0192674	0.0163974	0.4198332145721646	0.3490117963557486	0.3490117963557486
chr10	131900134	131901963	intergenic|chr10:131900134-131901963	intergenic	BNIP3	131982013	TRUE	ENSG00000176171	FALSE	L4	80964.5	0.903682	0.076701	43.0727	15	2	0	FALSE	0.134288	24.503	0.142808	0.0191821	0.143878	0.5106839916421574	0.4212410876683992	0.4212410876683992
chr10	131900134	131901963	intergenic|chr10:131900134-131901963	intergenic	JAKMIP3	132065966	TRUE	ENSG00000188385	FALSE	L4	164918	0.506892	0.049831	43.0727	21	3	0	FALSE	0.143094	27.5638	0.149729	0.00920633	0.0673933	0.271901	0.2276339932987722	0.2276339932987722
chr10	131900134	131901963	intergenic|chr10:131900134-131901963	intergenic	TCERG1L	131311721	TRUE	ENSG00000176769	FALSE	L4	589328	0.438629	0.019232	43.0727	37	2	0	FALSE	0.0186143	3.71723	0.0196678	0.0133284	0.0297748	0.2402686160589412	0.2008517152119781	0.2008517152119781
chr10	131960395	131961970	intergenic|chr10:131960395-131961970	intergenic	BNIP3	131982013	TRUE	ENSG00000176171	FALSE	L4	20830.5	0.903682	0.021861	3.05629	6	1	1	FALSE	0.134288	24.503	0.142808	0.00680847	0.0273298	0.2526215218112582	0.2111559809465249	0.2111559809465249
chr10	131981520	131982328	promoter|chr10:131981520-131982328	promoter	BNIP3	131982013	TRUE	ENSG00000176171	TRUE	L4	89	0.903682	1	15.511	1	1	0	FALSE	0.134288	24.503	0.142808	0.0230029	2.12623	0.9853916985746576	0.974144	0.974144
chr10	132036138	132038023	intergenic|chr10:132036138-132038023	intergenic	BNIP3	131982013	TRUE	ENSG00000176171	FALSE	L4	55067.5	0.903682	0.04711	17.8262	3	1	0	FALSE	0.134288	24.503	0.142808	0.0122024	0.0702912	0.2863636923373456	0.2396380805851062	0.2396380805851062
chr10	132036138	132038023	intergenic|chr10:132036138-132038023	intergenic	JAKMIP3	132065966	TRUE	ENSG00000188385	FALSE	L4	28885.5	0.506892	0.122821	17.8262	4	1	0	FALSE	0.143094	27.5638	0.149729	0.0137382	0.192723	0.7997463584739595	0.6703740131915648	0.6703740131915648
chr10	132063346	132063846	intergenic|chr10:132063346-132063846	intergenic	JAKMIP3	132065966	TRUE	ENSG00000188385	FALSE	L4	2370	0.506892	0.066435	1.59986	2	1	2	FALSE	0.143094	27.5638	0.149729	-0.00173442	0.0627618	0.550637	0.4529647322738042	0.4529647322738042
chr10	132065107	132065607	promoter|chr10:132065107-132065607	promoter	JAKMIP3	132065966	TRUE	ENSG00000188385	TRUE	L4	609	0.506892	1	1.24647	1	1	2	FALSE	0.143094	27.5638	0.149729	0.0169922	1.74584	0.9953164692629052	0.993388	0.993388
chr10	132065713	132066599	promoter|chr10:132065713-132066599	promoter	JAKMIP3	132065966	TRUE	ENSG00000188385	TRUE	L4	190	0.506892	1	3.02698	1	1	2	FALSE	0.143094	27.5638	0.149729	0.0169922	1.74584	0.9953164692629052	0.993388	0.993388
chr10	132132259	132132759	genic|chr10:132132259-132132759	genic	JAKMIP3	132065966	TRUE	ENSG00000188385	FALSE	L4	66543	0.506892	0.005834	1.9905	10	1	2	FALSE	0.143094	27.5638	0.149729	0.0189791	0.010871	0.2389144199474294	0.1996714106197742	0.1996714106197742
chr10	132132992	132134903	genic|chr10:132132992-132134903	genic	DPYSL4	132186909	TRUE	ENSG00000151640	FALSE	L4	52961.5	0.783449	0.024121	13.3103	16	1	2	FALSE	0.0570416	9.91546	0.0633291	0.0118918	0.0356254	0.501239	0.4129359776310612	0.4129359776310612
chr10	132132992	132134903	genic|chr10:132132992-132134903	genic	JAKMIP3	132065966	TRUE	ENSG00000188385	FALSE	L4	67981.5	0.506892	0.038167	13.3103	11	1	2	FALSE	0.143094	27.5638	0.149729	0.0189791	0.0711198	0.7742102517631854	0.6460960921270174	0.6460960921270174
chr10	132142039	132143675	genic|chr10:132142039-132143675	genic	DPYSL4	132186909	TRUE	ENSG00000151640	FALSE	L4	44052	0.783449	0.014211	6.49348	14	1	1	FALSE	0.0570416	9.91546	0.0633291	0.00978373	0.0195869	0.2830438841694468	0.2367944769453374	0.2367944769453374
chr10	132142039	132143675	genic|chr10:132142039-132143675	genic	JAKMIP3	132065966	TRUE	ENSG00000188385	FALSE	L4	76891	0.506892	0.016413	6.49348	13	1	1	FALSE	0.143094	27.5638	0.149729	0.0210871	0.0327727	0.5222984113019751	0.4306601937910502	0.4306601937910502
chr10	132175436	132177077	genic|chr10:132175436-132177077	genic	DPYSL4	132186909	TRUE	ENSG00000151640	FALSE	L4	10652.5	0.783449	0.02822	3.01297	3	1	1	FALSE	0.0570416	9.91546	0.0633291	0.00286419	0.0309991	0.2447288911341153	0.2045288590457483	0.2045288590457483
chr10	132175436	132177077	genic|chr10:132175436-132177077	genic	JAKMIP3	132065966	TRUE	ENSG00000188385	FALSE	L4	110290	0.506892	0.005263	3.01297	24	1	1	FALSE	0.143094	27.5638	0.149729	0.0131772	0.00810782	0.251313	0.2099926151889646	0.2099926151889646
chr10	132177998	132180007	genic|chr10:132177998-132180007	genic	DPYSL4	132186909	TRUE	ENSG00000151640	FALSE	L4	7906.5	0.783449	0.057641	4.53508	2	1	1	FALSE	0.0570416	9.91546	0.0633291	0.00603227	0.0702495	0.4582962027761383	0.3799207657389645	0.3799207657389645
chr10	132177998	132180007	genic|chr10:132177998-132180007	genic	JAKMIP3	132065966	TRUE	ENSG00000188385	FALSE	L4	113036	0.506892	0.007725	4.53508	25	1	1	FALSE	0.143094	27.5638	0.149729	0.00461497	0.00898722	0.2709978660342257	0.2267359224185488	0.2267359224185488
chr10	132185716	132186562	promoter|chr10:132185716-132186562	promoter	DPYSL4	132186909	TRUE	ENSG00000151640	TRUE	L4	770	0.783449	1	3.07069	1	1	1	FALSE	0.0570416	9.91546	0.0633291	0.0276866	2.47922	0.9956012510356956	0.993792	0.993792
chr10	132186627	132188579	promoter|chr10:132186627-132188579	promoter	DPYSL4	132186909	TRUE	ENSG00000151640	TRUE	L4	694	0.783449	1	14.3808	1	1	1	FALSE	0.0570416	9.91546	0.0633291	0.0276866	2.47922	0.9956012510356956	0.993792	0.993792
chr10	132193148	132193648	genic|chr10:132193148-132193648	genic	DPYSL4	132186909	TRUE	ENSG00000151640	FALSE	L4	6489	0.783449	0.017718	1.13862	2	1	3	FALSE	0.0570416	9.91546	0.0633291	0.0136114	0.0276866	0.2174150255620655	0.1810354464019919	0.1810354464019919
chr10	132195975	132196664	genic|chr10:132195975-132196664	genic	DPYSL4	132186909	TRUE	ENSG00000151640	FALSE	L4	9410.5	0.783449	0.017155	1.61318	4	1	4	FALSE	0.0570416	9.91546	0.0633291	0.0230302	0.036508	0.3715014092701285	0.3102601610975891	0.3102601610975891
chr10	132198467	132199161	genic|chr10:132198467-132199161	genic	DPYSL4	132186909	TRUE	ENSG00000151640	FALSE	L4	11905	0.783449	0.01693	2.02551	5	1	4	FALSE	0.0570416	9.91546	0.0633291	0.0108155	0.0241375	0.2789819486597302	0.2335518921649161	0.2335518921649161
chr10	132203719	132206850	genic|chr10:132203719-132206850	genic	DPYSL4	132186909	TRUE	ENSG00000151640	FALSE	L4	18375.5	0.783449	0.069012	12.8788	7	1	4	FALSE	0.0570416	9.91546	0.0633291	0.0251478	0.157428	0.8767469159593365	0.7535279937961085	0.7535279937961085
chr10	132203719	132206850	genic|chr10:132203719-132206850	genic	JAKMIP3	132065966	TRUE	ENSG00000188385	FALSE	L4	139318	0.506892	0.01771	12.8788	33	2	4	FALSE	0.143094	27.5638	0.149729	0.0244353	0.0394665	0.5200920517341469	0.4286410071030125	0.4286410071030125
chr10	132206860	132208501	genic|chr10:132206860-132208501	genic	DPYSL4	132186909	TRUE	ENSG00000151640	FALSE	L4	20771.5	0.783449	0.033598	7.10843	8	1	3	FALSE	0.0570416	9.91546	0.0633291	0.0209302	0.0667425	0.6526891488948948	0.5369757801010564	0.5369757801010564
chr10	132206860	132208501	genic|chr10:132206860-132208501	genic	JAKMIP3	132065966	TRUE	ENSG00000188385	FALSE	L4	141714	0.506892	0.009606	7.10843	34	2	3	FALSE	0.143094	27.5638	0.149729	0.0172982	0.0169397	0.2681083129595581	0.2241320306097624	0.2241320306097624
chr10	132208529	132209551	genic|chr10:132208529-132209551	genic	DPYSL4	132186909	TRUE	ENSG00000151640	FALSE	L4	22131	0.783449	0.012956	2.92505	9	1	3	FALSE	0.0570416	9.91546	0.0633291	0.0209302	0.0257371	0.3474211578084085	0.2909095849449052	0.2909095849449052
chr10	132265321	132266270	genic|chr10:132265321-132266270	genic	DPYSL4	132186909	TRUE	ENSG00000151640	FALSE	L4	78886.5	0.783449	0.011867	9.84896	22	1	1	FALSE	0.0570416	9.91546	0.0633291	0.0177817	0.0212613	0.3518499622939861	0.2946220011936327	0.2946220011936327
chr10	132272370	132273134	genic|chr10:132272370-132273134	genic	DPYSL4	132186909	TRUE	ENSG00000151640	FALSE	L4	85843	0.783449	0.007855	7.10843	25	1	1	FALSE	0.0570416	9.91546	0.0633291	0.00829473	0.0103105	0.2154757249324495	0.1792809564974301	0.1792809564974301
chr10	132306815	132307804	genic|chr10:132306815-132307804	genic	DPYSL4	132186909	TRUE	ENSG00000151640	FALSE	L4	120400	0.783449	0.007489	9.58332	31	1	2	FALSE	0.0570416	9.91546	0.0633291	0.0123583	0.0112313	0.2711626222584982	0.2269083520275528	0.2269083520275528
chr10	132306815	132307804	genic|chr10:132306815-132307804	genic	LRRC27	132332109	TRUE	ENSG00000148814	FALSE	L4	24799.5	0.969656	0.033124	9.58332	3	2	2	FALSE	0.133167	24.6309	0.142519	0.0281109	0.0832723	0.3196505615368798	0.2673738917968749	0.2673738917968749
chr10	132306815	132307804	genic|chr10:132306815-132307804	genic	STK32C	132331875	TRUE	ENSG00000165752	FALSE	L4	24565.5	0.967853	0.033403	9.58332	3	2	2	FALSE	0.142228	25.8416	0.150998	0.021892	0.0684814	0.2589047189510901	0.2162856036834224	0.2162856036834224
chr10	132307829	132309085	genic|chr10:132307829-132309085	genic	DPYSL4	132186909	TRUE	ENSG00000151640	FALSE	L4	121548	0.783449	0.027186	35.1297	32	1	1	FALSE	0.0570416	9.91546	0.0633291	0.0123583	0.0407712	0.601472	0.4932537717149712	0.4932537717149712
chr10	132307829	132309085	genic|chr10:132307829-132309085	genic	JAKMIP3	132065966	TRUE	ENSG00000188385	FALSE	L4	242491	0.506892	0.027384	35.1297	58	2	1	FALSE	0.143094	27.5638	0.149729	0.00811823	0.0357369	0.4955968764751324	0.4083441511139891	0.4083441511139891
chr10	132307829	132309085	genic|chr10:132307829-132309085	genic	LRRC27	132332109	TRUE	ENSG00000148814	FALSE	L4	23652	0.969656	0.12746	35.1297	2	2	1	FALSE	0.133167	24.6309	0.142519	0.0281109	0.320429	0.7517623841086551	0.6260155991911129	0.6260155991911129
chr10	132307829	132309085	genic|chr10:132307829-132309085	genic	PWWP2B	132397197	TRUE	ENSG00000171813	FALSE	L4	88740	0.716283	0.043995	35.1297	21	3	1	FALSE	0.00919646	1.60284	0.0106125	0.0100831	0.0612362	0.3425350679475646	0.2868766010126837	0.2868766010126837
chr10	132307829	132309085	genic|chr10:132307829-132309085	genic	STK32C	132331875	TRUE	ENSG00000165752	FALSE	L4	23418	0.967853	0.128594	35.1297	2	2	1	FALSE	0.142228	25.8416	0.150998	0.021892	0.263638	0.6865954492092999	0.5666729959253316	0.5666729959253316
chr10	132331625	132332615	promoter|chr10:132331625-132332615	promoter	LRRC27	132332109	TRUE	ENSG00000148814	TRUE	L4	11	0.969656	1	26.4092	1	2	0	FALSE	0.133167	24.6309	0.142519	0.0223616	2.08197	0.9587160583507456	0.9080716126880188	0.9080716126880188
chr10	132331625	132332615	promoter|chr10:132331625-132332615	promoter	STK32C	132331875	TRUE	ENSG00000165752	TRUE	L4	245	0.967853	1	26.4092	1	2	0	FALSE	0.142228	25.8416	0.150998	0.0213425	2.01354	0.9564577957913964	0.9030475287371496	0.9030475287371496
chr10	132368329	132369112	genic|chr10:132368329-132369112	genic	LRRC27	132332109	TRUE	ENSG00000148814	FALSE	L4	36611.5	0.969656	0.021791	9.39569	10	2	3	FALSE	0.133167	24.6309	0.142519	0.0332941	0.0649312	0.3850366230355797	0.3213419640841737	0.3213419640841737
chr10	132368329	132369112	genic|chr10:132368329-132369112	genic	PWWP2B	132397197	TRUE	ENSG00000171813	FALSE	L4	28476.5	0.716283	0.037692	9.39569	10	1	3	FALSE	0.00919646	1.60284	0.0106125	0.0178068	0.0675857	0.699828	0.5785415694795968	0.5785415694795968
chr10	132368329	132369112	genic|chr10:132368329-132369112	genic	STK32C	132331875	TRUE	ENSG00000165752	FALSE	L4	36845.5	0.967853	0.021621	9.39569	10	2	3	FALSE	0.142228	25.8416	0.150998	0.0284373	0.0549391	0.3288224869551684	0.2748380008440672	0.2748380008440672
chr10	132369207	132369909	genic|chr10:132369207-132369909	genic	PWWP2B	132397197	TRUE	ENSG00000171813	FALSE	L4	27639	0.716283	0.007886	1.90656	9	1	3	FALSE	0.00919646	1.60284	0.0106125	0.0178068	0.0141404	0.2277230684377171	0.1900623743087859	0.1900623743087859
chr10	132384512	132385371	intergenic|chr10:132384512-132385371	intergenic	PWWP2B	132397197	TRUE	ENSG00000171813	FALSE	L4	12255.5	0.716283	0.013051	1.37186	5	1	4	FALSE	0.00919646	1.60284	0.0106125	0.00939473	0.01776	0.2279241101347143	0.1902753004032942	0.1902753004032942
chr10	132385730	132386856	intergenic|chr10:132385730-132386856	intergenic	PWWP2B	132397197	TRUE	ENSG00000171813	FALSE	L4	10904	0.716283	0.02205	2.05644	4	1	4	FALSE	0.00919646	1.60284	0.0106125	-0.00581123	0.018224	0.2138979845839748	0.1778533802034935	0.1778533802034935
chr10	132387543	132388360	intergenic|chr10:132387543-132388360	intergenic	PWWP2B	132397197	TRUE	ENSG00000171813	FALSE	L4	9245.5	0.716283	0.036761	2.89533	3	1	4	FALSE	0.00919646	1.60284	0.0106125	-0.0044389	0.031781	0.3172910213864399	0.2654641146782297	0.2654641146782297
chr10	132388876	132390231	intergenic|chr10:132388876-132390231	intergenic	PWWP2B	132397197	TRUE	ENSG00000171813	FALSE	L4	7643.5	0.716283	0.048737	3.15897	2	1	3	FALSE	0.00919646	1.60284	0.0106125	0.00253583	0.0529632	0.4235479947781935	0.3518750982356375	0.3518750982356375
chr10	132396474	132397447	promoter|chr10:132396474-132397447	promoter	PWWP2B	132397197	TRUE	ENSG00000171813	TRUE	L4	236.5	0.716283	1	8.62043	1	1	1	FALSE	0.00919646	1.60284	0.0106125	-0.000814467	0.973644	0.9802674301428568	0.9600560079947844	0.9600560079947844
chr10	132397788	132398288	genic|chr10:132397788-132398288	genic	PWWP2B	132397197	TRUE	ENSG00000171813	FALSE	L4	841	0.716283	0.051713	2.17033	1	1	1	FALSE	0.00919646	1.60284	0.0106125	-0.000814467	0.0503501	0.2863543774707062	0.239621	0.239621
chr10	132407736	132409400	genic|chr10:132407736-132409400	genic	PWWP2B	132397197	TRUE	ENSG00000171813	FALSE	L4	11371	0.716283	0.024005	2.33698	2	1	2	FALSE	0.00919646	1.60284	0.0106125	0.00552671	0.0287749	0.228655	0.1908645609904217	0.1908645609904217
chr10	132422858	132423850	intergenic|chr10:132422858-132423850	intergenic	PWWP2B	132397197	TRUE	ENSG00000171813	FALSE	L4	26157	0.716283	0.040057	9.15321	6	1	1	FALSE	0.00919646	1.60284	0.0106125	-0.0020065	0.0375061	0.3907698911562391	0.3262365614510295	0.3262365614510295
chr10	132424012	132425085	intergenic|chr10:132424012-132425085	intergenic	PWWP2B	132397197	TRUE	ENSG00000171813	FALSE	L4	27351.5	0.716283	0.026478	6.33344	7	1	1	FALSE	0.00919646	1.60284	0.0106125	-0.0020065	0.0247918	0.2878827125181017	0.2410353181632273	0.2410353181632273
chr10	132431762	132433504	intergenic|chr10:132431762-132433504	intergenic	PWWP2B	132397197	TRUE	ENSG00000171813	FALSE	L4	35436	0.716283	0.009372	2.92253	9	1	3	FALSE	0.00919646	1.60284	0.0106125	0.016738	0.0162262	0.2538579823882944	0.2121764772250837	0.2121764772250837
chr10	132537192	132538028	promoter|chr10:132537192-132538028	promoter	INPP5A	132537778	TRUE	ENSG00000068383	TRUE	L4	168	0.999172	1	54.719	1	1	0	FALSE	0.107918	20.027	0.116449	0.010581	1.4148	0.9681713122669818	0.926594	0.926594
chr10	132920902	132922820	genic|chr10:132920902-132922820	genic	CFAP46	132942585	TRUE	ENSG00000171811	FALSE	L4	20724	0.461181	0.014541	1.31568	3	1	1	FALSE	0.0214316	3.99858	0.0247433	0.0163519	0.0248587	0.2895573923883849	0.2424409475586312	0.2424409475586312
chr10	132940231	132940731	genic|chr10:132940231-132940731	genic	CFAP46	132942585	TRUE	ENSG00000171811	FALSE	L4	2104	0.461181	0.092811	1.95779	2	1	3	FALSE	0.0214316	3.99858	0.0247433	0.00375904	0.104987	0.7603491580244407	0.633775	0.633775
chr10	132941664	132942164	promoter|chr10:132941664-132942164	promoter	CFAP46	132942585	TRUE	ENSG00000171811	TRUE	L4	671	0.461181	1	1.0155	1	1	3	FALSE	0.0214316	3.99858	0.0247433	0.0219706	2.05545	0.9969835737121862	0.9956466341203372	0.9956466341203372
chr10	132942335	132942854	promoter|chr10:132942335-132942854	promoter	CFAP46	132942585	TRUE	ENSG00000171811	TRUE	L4	9.5	0.461181	1	2.11409	1	1	4	FALSE	0.0214316	3.99858	0.0247433	0.0219706	2.05545	0.997131	0.9958323899960714	0.9958323899960714
chr10	132942879	132943379	promoter|chr10:132942879-132943379	promoter	CFAP46	132942585	TRUE	ENSG00000171811	TRUE	L4	544	0.461181	1	1.14807	2	1	4	FALSE	0.0214316	3.99858	0.0247433	0.0219706	2.05545	0.997957	0.99679	0.99679
chr10	132987465	132988507	intergenic|chr10:132987465-132988507	intergenic	ADGRA1	133088003	TRUE	ENSG00000197177	FALSE	L4	100017	0.575106	0.013491	11.4219	21	1	1	FALSE	0.0179018	3.18864	0.021052	0.00970559	0.0185469	0.3791999653843417	0.3163942471892029	0.3163942471892029
chr10	133071891	133072722	intergenic|chr10:133071891-133072722	intergenic	ADGRA1	133088003	TRUE	ENSG00000197177	FALSE	L4	15696.5	0.575106	0.006953	0.883255	5	1	4	FALSE	0.0179018	3.18864	0.021052	0.0200268	0.013409	0.213648	0.1776624423525892	0.1776624423525892
chr10	133082067	133082567	intergenic|chr10:133082067-133082567	intergenic	ADGRA1	133088003	TRUE	ENSG00000197177	FALSE	L4	5686	0.575106	0.026646	1.1966	3	1	2	FALSE	0.0179018	3.18864	0.021052	-0.00533161	0.0223717	0.2466683371440035	0.2061938061266674	0.2061938061266674
chr10	133082574	133084002	intergenic|chr10:133082574-133084002	intergenic	ADGRA1	133088003	TRUE	ENSG00000197177	FALSE	L4	4715	0.575106	0.272573	10.7303	2	1	2	FALSE	0.0179018	3.18864	0.021052	-0.00533161	0.228849	0.8941824061977017	0.7747842717429927	0.7747842717429927
chr10	133082574	133084002	intergenic|chr10:133082574-133084002	intergenic	KNDC1	133160453	TRUE	ENSG00000171798	FALSE	L4	77165	0.538186	0.018122	10.7303	17	2	2	FALSE	0.0910589	16.3439	0.0989157	0.00651108	0.0224356	0.2396379830112168	0.2003501539072083	0.2003501539072083
chr10	133087215	133088584	promoter|chr10:133087215-133088584	promoter	ADGRA1	133088003	TRUE	ENSG00000197177	TRUE	L4	103.5	0.575106	1	5.19256	1	1	2	FALSE	0.0179018	3.18864	0.021052	0.0146372	1.61608	0.993972	0.9916143285084852	0.9916143285084852
chr10	133088660	133089887	genic|chr10:133088660-133089887	genic	ADGRA1	133088003	TRUE	ENSG00000197177	FALSE	L4	1270.5	0.575106	0.134189	5.28256	1	1	1	FALSE	0.0179018	3.18864	0.021052	0.0146372	0.216861	0.8298109676186131	0.6995397180360746	0.6995397180360746
chr10	133088660	133089887	genic|chr10:133088660-133089887	genic	KNDC1	133160453	TRUE	ENSG00000171798	FALSE	L4	71179.5	0.538186	0.00969	5.28256	15	1	1	FALSE	0.0910589	16.3439	0.0989157	0.00669069	0.0120674	0.261141	0.2181276317986262	0.2181276317986262
chr10	133099725	133101569	genic|chr10:133099725-133101569	genic	ADGRA1	133088003	TRUE	ENSG00000197177	FALSE	L4	12644	0.575106	0.039155	3.98601	2	1	1	FALSE	0.0179018	3.18864	0.021052	0.0200892	0.0756656	0.5605371993009165	0.4602989075603764	0.4602989075603764
chr10	133099725	133101569	genic|chr10:133099725-133101569	genic	KNDC1	133160453	TRUE	ENSG00000171798	FALSE	L4	59806	0.538186	0.008739	3.98601	14	1	1	FALSE	0.0910589	16.3439	0.0989157	0.00568369	0.0105295	0.2316778722748991	0.1933350041736138	0.1933350041736138
chr10	133131615	133133406	genic|chr10:133131615-133133406	genic	KNDC1	133160453	TRUE	ENSG00000171798	FALSE	L4	27942.5	0.538186	0.010291	2.153	7	1	2	FALSE	0.0910589	16.3439	0.0989157	0.00450007	0.0119275	0.2129759818857466	0.1770253216567189	0.1770253216567189
chr10	133143822	133145247	intergenic|chr10:133143822-133145247	intergenic	KNDC1	133160453	TRUE	ENSG00000171798	FALSE	L4	15918.5	0.538186	0.025828	3.03667	3	1	1	FALSE	0.0910589	16.3439	0.0989157	0.0142714	0.0412425	0.4060353503489011	0.3381530738200513	0.3381530738200513
chr10	133156892	133157988	intergenic|chr10:133156892-133157988	intergenic	ADGRA1	133088003	TRUE	ENSG00000197177	FALSE	L4	69437	0.575106	0.005349	3.11607	14	1	2	FALSE	0.0179018	3.18864	0.021052	0.0176738	0.00954957	0.2268032864018251	0.1892552358575123	0.1892552358575123
chr10	133156892	133157988	intergenic|chr10:133156892-133157988	intergenic	KNDC1	133160453	TRUE	ENSG00000171798	FALSE	L4	3013	0.538186	0.086769	3.11607	2	1	2	FALSE	0.0910589	16.3439	0.0989157	0.01174	0.127517	0.7763916252515101	0.6482865534497475	0.6482865534497475
chr10	133158852	133159502	intergenic|chr10:133158852-133159502	intergenic	KNDC1	133160453	TRUE	ENSG00000171798	FALSE	L4	1276	0.538186	0.048611	1.74573	1	1	2	FALSE	0.0910589	16.3439	0.0989157	-0.00719188	0.0383979	0.2893424681080632	0.2422647193956278	0.2422647193956278
chr10	133159743	133162294	promoter|chr10:133159743-133162294	promoter	KNDC1	133160453	TRUE	ENSG00000171798	TRUE	L4	565.5	0.538186	1	6.96856	1	1	2	FALSE	0.0910589	16.3439	0.0989157	0.00983132	1.38044	0.9925990518117558	0.9899044632399242	0.9899044632399242
chr10	133166097	133167135	genic|chr10:133166097-133167135	genic	KNDC1	133160453	TRUE	ENSG00000171798	FALSE	L4	6163	0.538186	0.040122	1.78499	2	1	3	FALSE	0.0910589	16.3439	0.0989157	0.0159883	0.067778	0.5821552690113885	0.4779640007619276	0.4779640007619276
chr10	133167220	133167891	genic|chr10:133167220-133167891	genic	KNDC1	133160453	TRUE	ENSG00000171798	FALSE	L4	7102.5	0.538186	0.019224	0.989019	3	1	2	FALSE	0.0910589	16.3439	0.0989157	0.0159883	0.0324751	0.3580637832297533	0.2994212707091091	0.2994212707091091
chr10	133169750	133170566	genic|chr10:133169750-133170566	genic	KNDC1	133160453	TRUE	ENSG00000171798	FALSE	L4	9705	0.538186	0.017035	1.20657	4	1	2	FALSE	0.0910589	16.3439	0.0989157	-0.00201301	0.0159468	0.2153794161030353	0.1792092613807475	0.1792092613807475
chr10	133179885	133181467	genic|chr10:133179885-133181467	genic	KNDC1	133160453	TRUE	ENSG00000171798	FALSE	L4	20223	0.538186	0.061956	9.30776	5	1	2	FALSE	0.0910589	16.3439	0.0989157	0.00334935	0.0691489	0.6776126444762756	0.5593479532688385	0.5593479532688385
chr10	133181519	133182677	intergenic|chr10:133181519-133182677	intergenic	KNDC1	133160453	TRUE	ENSG00000171798	FALSE	L4	21645	0.538186	0.01771	2.85243	6	1	2	FALSE	0.0910589	16.3439	0.0989157	0.0126167	0.0267859	0.3798962907186436	0.3170319529223313	0.3170319529223313
chr10	133194144	133196314	intergenic|chr10:133194144-133196314	intergenic	ADGRA1	133088003	TRUE	ENSG00000197177	FALSE	L4	107226	0.575106	0.011636	10.5789	26	2	1	FALSE	0.0179018	3.18864	0.021052	0.018757	0.021525	0.2354027970422076	0.1964993299799408	0.1964993299799408
chr10	133194144	133196314	intergenic|chr10:133194144-133196314	intergenic	KNDC1	133160453	TRUE	ENSG00000171798	FALSE	L4	34776	0.538186	0.040416	10.5789	11	1	1	FALSE	0.0910589	16.3439	0.0989157	0.0212251	0.0810667	0.7779719302645824	0.6497080230315503	0.6497080230315503
chr10	133196406	133197285	intergenic|chr10:133196406-133197285	intergenic	KNDC1	133160453	TRUE	ENSG00000171798	FALSE	L4	36392.5	0.538186	0.014928	4.09354	12	1	1	FALSE	0.0910589	16.3439	0.0989157	0.0212251	0.0299427	0.4685514061838188	0.3881255032648744	0.3881255032648744
chr10	133208849	133210830	intergenic|chr10:133208849-133210830	intergenic	KNDC1	133160453	TRUE	ENSG00000171798	FALSE	L4	49386.5	0.538186	0.007105	2.66351	14	1	2	FALSE	0.0910589	16.3439	0.0989157	0.0176558	0.0126771	0.2877123590848175	0.2408716777261482	0.2408716777261482
chr10	133217837	133220079	intergenic|chr10:133217837-133220079	intergenic	KNDC1	133160453	TRUE	ENSG00000171798	FALSE	L4	58505	0.538186	0.005942	2.64996	17	1	2	FALSE	0.0910589	16.3439	0.0989157	0.0259842	0.0139316	0.3279264790598039	0.2740078456100516	0.2740078456100516
chr10	133224362	133225284	intergenic|chr10:133224362-133225284	intergenic	KNDC1	133160453	TRUE	ENSG00000171798	FALSE	L4	64370	0.538186	0.002017	0.991892	19	1	4	FALSE	0.0910589	16.3439	0.0989157	0.0319229	0.00574586	0.2202323958361931	0.1835799490604507	0.1835799490604507
chr10	133247384	133248272	intergenic|chr10:133247384-133248272	intergenic	ADAM8	133276903	TRUE	ENSG00000151651	FALSE	L4	29075	0.359529	0.00522	1.05953	6	1	3	FALSE	0.00857082	1.43233	0.00899758	0.0253932	0.0120039	0.2847780248201412	0.2382769688564369	0.2382769688564369
chr10	133261125	133262997	genic|chr10:133261125-133262997	genic	ADAM8	133276903	TRUE	ENSG00000151651	FALSE	L4	14842	0.359529	0.216465	22.0664	2	1	0	FALSE	0.00857082	1.43233	0.00899758	0.0099742	0.300221	0.8914544685947203	0.7715321958378887	0.7715321958378887
chr10	133268163	133270147	genic|chr10:133268163-133270147	genic	ADAM8	133276903	TRUE	ENSG00000151651	FALSE	L4	7748	0.359529	0.046045	2.4122	1	1	0	FALSE	0.00857082	1.43233	0.00899758	0.000987271	0.0475602	0.2417935025591971	0.2021105365810379	0.2021105365810379
chr10	133276019	133279027	promoter|chr10:133276019-133279027	promoter	ADAM8	133276903	TRUE	ENSG00000151651	TRUE	L4	620	0.359529	1	2.47586	1	1	0	FALSE	0.00857082	1.43233	0.00899758	0.00657042	1.24044	0.9848110739279587	0.9728632356608596	0.9728632356608596
chr10	133289566	133290663	genic|chr10:133289566-133290663	genic	ADAM8	133276903	TRUE	ENSG00000151651	FALSE	L4	13211.5	0.359529	0.009492	0.858854	3	1	1	FALSE	0.00857082	1.43233	0.00899758	0.0151875	0.0156192	0.2329671318799306	0.1945158397554936	0.1945158397554936
chr10	133308034	133309446	promoter|chr10:133308034-133309446	promoter	TUBGCP2	133309156	TRUE	ENSG00000130640	TRUE	L4	416	0.871487	1	16.6934	1	2	0	TRUE	0.221847	41.6654	0.226266	0.0240578	2.20106	0.8734472252740745	0.7494337028906024	0.7494337028906024
chr10	133308034	133309446	promoter|chr10:133308034-133309446	promoter	ZNF511	133308888	TRUE	ENSG00000198546	TRUE	L4	148	0.877721	1	16.6934	1	1	0	TRUE	0.035692	6.11297	0.0400277	0.0154885	1.66184	0.9171542632212024	0.8120985144151569	0.8120985144151569
chr10	133313784	133314284	intergenic|chr10:133313784-133314284	intergenic	CALY	133336971	TRUE	ENSG00000130643	FALSE	L4	22937	0.760947	0.009325	2.96754	9	1	3	FALSE	0.241311	45.4082	0.234168	0.0178521	0.0167455	0.2492470878122782	0.2083325874516827	0.2083325874516827
chr10	133318596	133319966	intergenic|chr10:133318596-133319966	intergenic	ADAM8	133276903	TRUE	ENSG00000151651	FALSE	L4	42378	0.359529	0.034111	10.1838	8	3	3	FALSE	0.00857082	1.43233	0.00899758	-0.00376272	0.0301513	0.2197803496636808	0.1831837963174139	0.1831837963174139
chr10	133318596	133319966	intergenic|chr10:133318596-133319966	intergenic	CALY	133336971	TRUE	ENSG00000130643	FALSE	L4	17690	0.760947	0.041756	10.1838	7	1	3	FALSE	0.241311	45.4082	0.234168	0.0289338	0.107844	0.7914239234323063	0.6621750103471615	0.6621750103471615
chr10	133318596	133319966	intergenic|chr10:133318596-133319966	intergenic	FUOM	133358025	TRUE	ENSG00000148803	FALSE	L4	38744	0.515708	0.029265	10.1838	13	3	3	FALSE	0.00986464	1.73073	0.0111893	0.00575488	0.0353435	0.2383587129994358	0.1991480423017558	0.1991480423017558
chr10	133318596	133319966	intergenic|chr10:133318596-133319966	intergenic	TUBGCP2	133309156	TRUE	ENSG00000130640	FALSE	L4	10125	0.871487	0.092254	10.1838	3	1	3	TRUE	0.221847	41.6654	0.226266	0.0125785	0.139357	0.4455468388687673	0.3697781992017173	0.3697781992017173
chr10	133318596	133319966	intergenic|chr10:133318596-133319966	intergenic	ZNF511	133308888	TRUE	ENSG00000198546	FALSE	L4	10393	0.877721	0.090502	10.1838	3	2	3	TRUE	0.035692	6.11297	0.0400277	0.0125049	0.136381	0.2275245138828204	0.1898692552928371	0.1898692552928371
chr10	133323955	133324973	intergenic|chr10:133323955-133324973	intergenic	CALY	133336971	TRUE	ENSG00000130643	FALSE	L4	12507	0.760947	0.021889	3.74282	6	1	3	FALSE	0.241311	45.4082	0.234168	0.0274247	0.0538036	0.5493693690449556	0.4518885217697967	0.4518885217697967
chr10	133324987	133326078	genic|chr10:133324987-133326078	genic	ADAM8	133276903	TRUE	ENSG00000151651	FALSE	L4	48629.5	0.359529	0.034416	11.8299	10	3	3	FALSE	0.00857082	1.43233	0.00899758	0.0163998	0.0589288	0.4443123773028922	0.368681	0.368681
chr10	133324987	133326078	genic|chr10:133324987-133326078	genic	CALY	133336971	TRUE	ENSG00000130643	FALSE	L4	11438.5	0.760947	0.07581	11.8299	5	1	3	FALSE	0.241311	45.4082	0.234168	0.0274247	0.186342	0.885818	0.7653479203461829	0.7653479203461829
chr10	133324987	133326078	genic|chr10:133324987-133326078	genic	FUOM	133358025	TRUE	ENSG00000148803	FALSE	L4	32492.5	0.515708	0.040709	11.8299	11	3	3	FALSE	0.00986464	1.73073	0.0111893	0.0143762	0.0652285	0.4084861110362504	0.3401408024990687	0.3401408024990687
chr10	133324987	133326078	genic|chr10:133324987-133326078	genic	PAOX	133379236	TRUE	ENSG00000148832	FALSE	L4	53703.5	0.585383	0.023266	11.8299	16	5	3	FALSE	0.057007	10.4441	0.0650594	0.0318056	0.0660237	0.2687887383229451	0.2247691527190389	0.2247691527190389
chr10	133324987	133326078	genic|chr10:133324987-133326078	genic	TUBGCP2	133309156	TRUE	ENSG00000130640	FALSE	L4	16376.5	0.871487	0.065492	11.8299	5	1	3	TRUE	0.221847	41.6654	0.226266	0.0222496	0.135853	0.4980907539903494	0.4105367482758923	0.4105367482758923
chr10	133326081	133326581	genic|chr10:133326081-133326581	genic	CALY	133336971	TRUE	ENSG00000130643	FALSE	L4	10640	0.760947	0.019032	2.75771	4	1	3	FALSE	0.241311	45.4082	0.234168	0.0274247	0.046781	0.4493361902011584	0.3727086216823016	0.3727086216823016
chr10	133329664	133330553	genic|chr10:133329664-133330553	genic	ADAM8	133276903	TRUE	ENSG00000151651	FALSE	L4	53205.5	0.359529	0.022121	8.33748	12	3	3	FALSE	0.00857082	1.43233	0.00899758	0.0205588	0.0434115	0.3603376150198946	0.3009945961560029	0.3009945961560029
chr10	133329664	133330553	genic|chr10:133329664-133330553	genic	CALY	133336971	TRUE	ENSG00000130643	FALSE	L4	6862.5	0.760947	0.090162	8.33748	3	1	3	FALSE	0.241311	45.4082	0.234168	0.0323145	0.260165	0.9127537180930448	0.8024180866900793	0.8024180866900793
chr10	133329664	133330553	genic|chr10:133329664-133330553	genic	FUOM	133358025	TRUE	ENSG00000148803	FALSE	L4	27916.5	0.515708	0.033517	8.33748	9	3	3	FALSE	0.00986464	1.73073	0.0111893	0.0113152	0.0485755	0.2887679232196966	0.241803	0.241803
chr10	133329664	133330553	genic|chr10:133329664-133330553	genic	TUBGCP2	133309156	TRUE	ENSG00000130640	FALSE	L4	20952.5	0.871487	0.035862	8.33748	7	1	3	TRUE	0.221847	41.6654	0.226266	0.0132507	0.0553799	0.2267500311191984	0.1891982905066555	0.1891982905066555
chr10	133334852	133336299	genic|chr10:133334852-133336299	genic	ADAM8	133276903	TRUE	ENSG00000151651	FALSE	L4	58672.5	0.359529	0.048177	20.071	13	3	1	FALSE	0.00857082	1.43233	0.00899758	0.00319408	0.0534971	0.3948326805745843	0.3294999032304602	0.3294999032304602
chr10	133334852	133336299	genic|chr10:133334852-133336299	genic	CALY	133336971	TRUE	ENSG00000130643	FALSE	L4	1395.5	0.760947	0.300177	20.071	2	1	1	FALSE	0.241311	45.4082	0.234168	0.0406171	1.13723	0.9884931082457704	0.9817128306642576	0.9817128306642576
chr10	133334852	133336299	genic|chr10:133334852-133336299	genic	ECHS1	133373404	TRUE	ENSG00000127884	FALSE	L4	37828.5	0.861697	0.053891	20.071	11	4	1	FALSE	0.0979961	17.1538	0.104914	0.0175456	0.0958082	0.2956590413272646	0.2477092126083688	0.2477092126083688
chr10	133334852	133336299	genic|chr10:133334852-133336299	genic	FUOM	133358025	TRUE	ENSG00000148803	FALSE	L4	22449.5	0.515708	0.100865	20.071	8	3	1	FALSE	0.00986464	1.73073	0.0111893	0.0195649	0.191595	0.7276849224226184	0.6046492926012023	0.6046492926012023
chr10	133334852	133336299	genic|chr10:133334852-133336299	genic	PAOX	133379236	TRUE	ENSG00000148832	FALSE	L4	43660.5	0.585383	0.048797	20.071	13	5	1	FALSE	0.057007	10.4441	0.0650594	0.027447	0.120032	0.4089998015242629	0.3406136895638397	0.3406136895638397
chr10	133334852	133336299	genic|chr10:133334852-133336299	genic	TUBGCP2	133309156	TRUE	ENSG00000130640	FALSE	L4	26419.5	0.871487	0.068085	20.071	8	1	1	TRUE	0.221847	41.6654	0.226266	0.0150665	0.111591	0.4302241037507652	0.3572696270922533	0.3572696270922533
chr10	133334852	133336299	genic|chr10:133334852-133336299	genic	ZNF511	133308888	TRUE	ENSG00000198546	FALSE	L4	26687.5	0.877721	0.067897	20.071	8	2	1	TRUE	0.035692	6.11297	0.0400277	0.0196629	0.129387	0.266191	0.2224387167685292	0.2224387167685292
chr10	133336469	133337243	promoter|chr10:133336469-133337243	promoter	CALY	133336971	TRUE	ENSG00000130643	TRUE	L4	115	0.760947	1	8.15676	1	1	1	FALSE	0.241311	45.4082	0.234168	0.0406171	3.78854	0.997934	0.9967676871247636	0.9967676871247636
chr10	133348912	133350263	genic|chr10:133348912-133350263	genic	FUOM	133358025	TRUE	ENSG00000148803	FALSE	L4	8437.5	0.515708	0.037991	2.77492	4	1	3	FALSE	0.00986464	1.73073	0.0111893	0.00297346	0.0418821	0.5037980874440375	0.415344	0.415344
chr10	133350301	133351688	genic|chr10:133350301-133351688	genic	FUOM	133358025	TRUE	ENSG00000148803	FALSE	L4	7030.5	0.515708	0.043333	2.62573	3	1	3	FALSE	0.00986464	1.73073	0.0111893	0.00144926	0.0454422	0.4969686527833552	0.4095035873095518	0.4095035873095518
chr10	133356799	133357470	genic|chr10:133356799-133357470	genic	FUOM	133358025	TRUE	ENSG00000148803	FALSE	L4	890.5	0.515708	0.045235	1.9334	2	1	2	FALSE	0.00986464	1.73073	0.0111893	0.0137062	0.0709054	0.5914274704012428	0.4854531523752055	0.4854531523752055
chr10	133357509	133358291	promoter|chr10:133357509-133358291	promoter	FUOM	133358025	TRUE	ENSG00000148803	TRUE	L4	125	0.515708	1	3.10125	1	1	2	FALSE	0.00986464	1.73073	0.0111893	0.0137062	1.56749	0.9942771630453628	0.9920073932202204	0.9920073932202204
chr10	133358390	133358890	promoter|chr10:133358390-133358890	promoter	FUOM	133358025	TRUE	ENSG00000148803	TRUE	L4	615	0.515708	1	1.18459	1	1	3	FALSE	0.00986464	1.73073	0.0111893	0.0137062	1.56749	0.9946659799604776	0.992526	0.992526
chr10	133364963	133365974	genic|chr10:133364963-133365974	genic	FUOM	133358025	TRUE	ENSG00000148803	FALSE	L4	7443.5	0.515708	0.018144	1.16559	3	1	1	FALSE	0.00986464	1.73073	0.0111893	0.0254848	0.0418494	0.4208903725652448	0.3497705261914275	0.3497705261914275
chr10	133372916	133373927	promoter|chr10:133372916-133373927	promoter	ECHS1	133373404	TRUE	ENSG00000127884	TRUE	L4	17.5	0.861697	1	13.8639	1	1	1	FALSE	0.0979961	17.1538	0.104914	0.0130697	1.53511	0.989086	0.9832043515814648	0.9832043515814648
chr10	133377970	133379813	promoter|chr10:133377970-133379813	promoter	PAOX	133379236	TRUE	ENSG00000148832	TRUE	L4	344.5	0.585383	1	8.98562	1	1	1	FALSE	0.057007	10.4441	0.0650594	0.0198376	1.91659	0.994834	0.992783	0.992783
chr10	133393429	133394656	promoter|chr10:133393429-133394656	promoter	MTG1	133394116	TRUE	ENSG00000148824	TRUE	L4	73.5	0.785641	1	10.7359	1	1	0	TRUE	0.193227	36.1748	0.199504	0.0119564	1.48007	0.9099188837273606	0.7972570517357865	0.7972570517357865
chr11	207172	208123	promoter|chr11:207172-208123	promoter	BET1L	207422	TRUE	ENSG00000177951	TRUE	L4	225.5	0.962544	1	25.1103	1	2	1	TRUE	0.0324694	5.54175	0.036048	0.0146795	1.61833	0.8924615783540809	0.7727583883922768	0.7727583883922768
chr11	207172	208123	promoter|chr11:207172-208123	promoter	RIC8A	207510	TRUE	ENSG00000177963	TRUE	L4	137.5	0.96347	1	25.1103	1	2	1	TRUE	0.0582801	10.3076	0.064598	0.0282791	2.52786	0.9469167628661346	0.8808115817089796	0.8808115817089796
chr11	208507	209234	genic|chr11:208507-209234	genic	RIC8A	207510	TRUE	ENSG00000177963	FALSE	L4	1360.5	0.96347	0.166135	8.70723	2	2	1	TRUE	0.0582801	10.3076	0.064598	0.026541	0.396699	0.5151516765467566	0.4248112771771005	0.4248112771771005
chr11	208507	209234	genic|chr11:208507-209234	genic	SIRT3	236362	TRUE	ENSG00000142082	FALSE	L4	27491.5	0.692368	0.045048	8.70723	3	1	1	TRUE	0.0702671	12.5243	0.0776329	0.0156261	0.075201	0.2392068167410785	0.1999385465320969	0.1999385465320969
chr11	235711	237423	promoter|chr11:235711-237423	promoter	PSMD13	236807	TRUE	ENSG00000185627	TRUE	L4	240	0.791705	1	13.4018	1	2	0	TRUE	0.164561	29.8402	0.17453	0.0319788	2.85394	0.9220988422208114	0.822587	0.822587
chr11	235711	237423	promoter|chr11:235711-237423	promoter	SIRT3	236362	TRUE	ENSG00000142082	TRUE	L4	205	0.692368	1	13.4018	1	2	0	TRUE	0.0702671	12.5243	0.0776329	0.0219254	2.05241	0.8842905041306235	0.7635086315146007	0.7635086315146007
chr11	355856	356608	intergenic|chr11:355856-356608	intergenic	B4GALNT4	369794	TRUE	ENSG00000182272	FALSE	L4	13562	0.880108	0.048886	7.27919	3	1	1	FALSE	0.245095	44.4619	0.245761	0.0101385	0.0681677	0.4687360810406523	0.388317	0.388317
chr11	369181	370438	promoter|chr11:369181-370438	promoter	B4GALNT4	369794	TRUE	ENSG00000182272	TRUE	L4	15.5	0.880108	1	18.2845	1	1	0	FALSE	0.245095	44.4619	0.245761	0.0294766	2.62911	0.9900676573752676	0.9852138984311014	0.9852138984311014
chr11	375452	378009	genic|chr11:375452-378009	genic	B4GALNT4	369794	TRUE	ENSG00000182272	FALSE	L4	6936.5	0.880108	0.096935	7.26391	2	1	3	FALSE	0.245095	44.4619	0.245761	0.0278918	0.241945	0.8684046026835783	0.7439130138631341	0.7439130138631341
chr11	379070	380196	genic|chr11:379070-380196	genic	B4GALNT4	369794	TRUE	ENSG00000182272	FALSE	L4	9839	0.880108	0.031133	3.33723	3	1	5	FALSE	0.245095	44.4619	0.245761	0.00810848	0.0406165	0.35551	0.2974389829998621	0.2974389829998621
chr11	380329	381170	genic|chr11:380329-381170	genic	B4GALNT4	369794	TRUE	ENSG00000182272	FALSE	L4	10955.5	0.880108	0.017215	2.06	4	1	5	FALSE	0.245095	44.4619	0.245761	0.00752325	0.022032	0.2239256572707505	0.1868288230450355	0.1868288230450355
chr11	381693	383297	genic|chr11:381693-383297	genic	B4GALNT4	369794	TRUE	ENSG00000182272	FALSE	L4	12701	0.880108	0.033494	4.66322	5	1	5	FALSE	0.245095	44.4619	0.245761	0.0146678	0.0541835	0.51677	0.4261331000700866	0.4261331000700866
chr11	383968	384831	intergenic|chr11:383968-384831	intergenic	B4GALNT4	369794	TRUE	ENSG00000182272	FALSE	L4	14605.5	0.880108	0.011569	1.85845	7	1	4	FALSE	0.245095	44.4619	0.245761	0.0218243	0.0236657	0.2850049087239362	0.2384399653492824	0.2384399653492824
chr11	447927	448691	intergenic|chr11:447927-448691	intergenic	PTDSS2	450279	TRUE	ENSG00000174915	FALSE	L4	1970	0.836905	0.298226	17.0062	2	1	2	TRUE	0.0895737	15.9773	0.0981659	0.0214749	0.603106	0.8795359645676382	0.7571996482210882	0.7571996482210882
chr11	447927	448691	intergenic|chr11:447927-448691	intergenic	RNH1	506821	TRUE	ENSG00000023191	FALSE	L4	58512	0.969802	0.017402	17.0062	14	2	2	FALSE	0.12967	23.2157	0.137732	0.034259	0.0535203	0.3411776137090829	0.2856043639055203	0.2856043639055203
chr11	450007	450529	promoter|chr11:450007-450529	promoter	PTDSS2	450279	TRUE	ENSG00000174915	TRUE	L4	11	0.836905	1	9.33707	1	1	2	TRUE	0.0895737	15.9773	0.0981659	0.0126917	1.5162	0.9616590926000824	0.9142458999339864	0.9142458999339864
chr11	450615	451340	promoter|chr11:450615-451340	promoter	PTDSS2	450279	TRUE	ENSG00000174915	TRUE	L4	698.5	0.836905	1	2.48244	1	1	2	TRUE	0.0895737	15.9773	0.0981659	0.0126917	1.5162	0.9616590926000824	0.9142458999339864	0.9142458999339864
chr11	493904	495377	genic|chr11:493904-495377	genic	RNH1	506821	TRUE	ENSG00000023191	FALSE	L4	12180.5	0.969802	0.019461	3.81157	4	1	4	FALSE	0.12967	23.2157	0.137732	0.0402254	0.0727877	0.5655060975624305	0.4640447114048255	0.4640447114048255
chr11	496382	497430	genic|chr11:496382-497430	genic	RNH1	506821	TRUE	ENSG00000023191	FALSE	L4	9915	0.969802	0.015086	2.39325	2	1	4	FALSE	0.12967	23.2157	0.137732	0.0250091	0.0342575	0.2387932878712519	0.199549	0.199549
chr11	497744	499215	genic|chr11:497744-499215	genic	RNH1	506821	TRUE	ENSG00000023191	FALSE	L4	8341.5	0.969802	0.026617	3.53761	1	1	3	FALSE	0.12967	23.2157	0.137732	0.0202774	0.0517549	0.2739203584424739	0.2293678837853909	0.2293678837853909
chr11	506330	507610	promoter|chr11:506330-507610	promoter	RNH1	506821	TRUE	ENSG00000023191	TRUE	L4	149	0.969802	1	40.5617	1	1	0	FALSE	0.12967	23.2157	0.137732	0.0282339	2.52411	0.988319	0.9812608189018692	0.9812608189018692
chr11	518637	519137	intergenic|chr11:518637-519137	intergenic	HRAS	535567	TRUE	ENSG00000174775	FALSE	L4	16680	0.951878	0.022519	5.51898	3	1	1	FALSE	0.187587	34.1286	0.189238	0.0183372	0.0410874	0.2818457582535859	0.2358669492836791	0.2358669492836791
chr11	518637	519137	intergenic|chr11:518637-519137	intergenic	RNH1	506821	TRUE	ENSG00000023191	FALSE	L4	12066	0.969802	0.028452	5.51898	3	1	1	FALSE	0.12967	23.2157	0.137732	0.0253567	0.0653499	0.4298491888402966	0.3569774545645094	0.3569774545645094
chr11	528089	530275	intergenic|chr11:528089-530275	intergenic	HRAS	535567	TRUE	ENSG00000174775	FALSE	L4	6385	0.951878	0.060682	5.56237	1	1	1	FALSE	0.187587	34.1286	0.189238	0.0261141	0.142882	0.6027469534704035	0.4944702876962948	0.4944702876962948
chr11	528089	530275	intergenic|chr11:528089-530275	intergenic	LRRC56	537521	TRUE	ENSG00000161328	FALSE	L4	8339	0.545882	0.046736	5.56237	3	2	1	FALSE	0.00627476	1.09982	0.00697889	0.0029683	0.0515141	0.2610307613662347	0.2180464576782953	0.2180464576782953
chr11	528089	530275	intergenic|chr11:528089-530275	intergenic	RNH1	506821	TRUE	ENSG00000023191	FALSE	L4	22361	0.969802	0.015244	5.56237	5	1	1	FALSE	0.12967	23.2157	0.137732	0.0265967	0.0364662	0.2962893271811561	0.2482360766688114	0.2482360766688114
chr11	535136	536170	promoter|chr11:535136-536170	promoter	HRAS	535567	TRUE	ENSG00000174775	TRUE	L4	86	0.951878	1	23.9565	1	1	1	FALSE	0.187587	34.1286	0.189238	0.0131046	1.53687	0.9880203487797156	0.980459	0.980459
chr11	537109	537771	promoter|chr11:537109-537771	promoter	LRRC56	537521	TRUE	ENSG00000161328	TRUE	L4	81	0.545882	1	3.30556	1	1	2	FALSE	0.00627476	1.09982	0.00697889	0.022141	2.06697	0.9962337193637644	0.9946417033409138	0.9946417033409138
chr11	554107	555389	genic|chr11:554107-555389	genic	HRAS	535567	TRUE	ENSG00000174775	FALSE	L4	19181	0.951878	0.033514	9.47682	4	2	1	FALSE	0.187587	34.1286	0.189238	0.0181629	0.0607999	0.232888	0.1944136162551747	0.1944136162551747
chr11	554107	555389	genic|chr11:554107-555389	genic	LRRC56	537521	TRUE	ENSG00000161328	FALSE	L4	17227	0.545882	0.037874	9.47682	2	1	1	FALSE	0.00627476	1.09982	0.00697889	0.0117155	0.0556152	0.4583680735169931	0.3799913741423116	0.3799913741423116
chr11	554107	555389	genic|chr11:554107-555389	genic	RASSF7	561449	TRUE	ENSG00000099849	FALSE	L4	6701	0.554113	0.099563	9.47682	3	2	1	FALSE	0.0305677	5.40533	0.03426	0.0254202	0.229158	0.7840271583506493	0.6552074791184214	0.6552074791184214
chr11	560101	561699	promoter|chr11:560101-561699	promoter	RASSF7	561449	TRUE	ENSG00000099849	TRUE	L4	549	0.554113	1	14.6571	1	2	1	FALSE	0.0305677	5.40533	0.03426	0.0189621	1.86234	0.9866375350696692	0.9770884309081692	0.9770884309081692
chr11	568207	568796	promoter|chr11:568207-568796	promoter	MIR210HG	568457	TRUE	ENSG00000247095	TRUE	L4	44.5	0.900224	1	12.1017	1	1	0	FALSE	0.0127199	2.26785	0.0147653	0.0164156	1.71314	0.9790440391492308	0.9562154853377648	0.9562154853377648
chr11	575898	576918	promoter|chr11:575898-576918	promoter	PHRF1	576445	TRUE	ENSG00000070047	TRUE	L4	37	0.933954	1	22.286	1	1	0	FALSE	0.0958661	17.6228	0.10699	0.022041	2.0602	0.9840995749958196	0.9707604327118822	0.9707604327118822
chr11	694585	696536	promoter|chr11:694585-696536	promoter	DEAF1	695754	TRUE	ENSG00000177030	TRUE	L4	193.5	0.996103	1	84.4506	1	2	0	TRUE	0.292777	55.8182	0.287749	0.026672	2.39809	0.8754335916166819	0.7519959365540433	0.7519959365540433
chr11	694585	696536	promoter|chr11:694585-696536	promoter	TMEM80	695590	TRUE	ENSG00000177042	TRUE	L4	29.5	0.999562	1	84.4506	1	2	0	TRUE	0.0519432	9.04583	0.0566386	0.0241482	2.2076	0.8586662672255592	0.7319716988336364	0.7319716988336364
chr11	746654	747681	promoter|chr11:746654-747681	promoter	TALDO1	747431	TRUE	ENSG00000177156	TRUE	L4	263.5	0.730383	1	8.3293	1	1	0	FALSE	0.211587	38.6558	0.210809	0.0138177	1.57323	0.9801571354013896	0.9596654463686528	0.9596654463686528
chr11	762354	764864	genic|chr11:762354-764864	genic	CEND1	790126	TRUE	ENSG00000184524	FALSE	L4	26517	0.663484	0.014132	7.241	8	2	2	FALSE	0.0563408	9.55738	0.0614834	0.0322844	0.040738	0.277679	0.2324614574786479	0.2324614574786479
chr11	762354	764864	genic|chr11:762354-764864	genic	PDDC1	777502	TRUE	ENSG00000177225	FALSE	L4	13893	0.828747	0.03316	7.241	4	1	2	TRUE	0.0886595	15.6533	0.097243	0.0339662	0.10101	0.3517810694120691	0.294573	0.294573
chr11	762354	764864	genic|chr11:762354-764864	genic	TALDO1	747431	TRUE	ENSG00000177156	FALSE	L4	16178	0.730383	0.042624	7.241	1	1	2	FALSE	0.211587	38.6558	0.210809	0.0178142	0.0764479	0.4524131321562796	0.3751395681405621	0.3751395681405621
chr11	776849	778360	promoter|chr11:776849-778360	promoter	PDDC1	777502	TRUE	ENSG00000177225	TRUE	L4	102.5	0.828747	1	14.1548	1	1	0	TRUE	0.0886595	15.6533	0.097243	0.0158256	1.68031	0.9226381865125102	0.8235644194142192	0.8235644194142192
chr11	783549	784049	intergenic|chr11:783549-784049	intergenic	CEND1	790126	TRUE	ENSG00000184524	FALSE	L4	6327	0.663484	0.128203	15.1406	3	1	0	FALSE	0.0563408	9.55738	0.0614834	0.0169415	0.22345	0.773425	0.645257	0.645257
chr11	783549	784049	intergenic|chr11:783549-784049	intergenic	PDDC1	777502	TRUE	ENSG00000177225	FALSE	L4	6297	0.828747	0.155924	15.1406	2	1	0	TRUE	0.0886595	15.6533	0.097243	0.0148775	0.25398	0.4045597999643576	0.3370630290605915	0.3370630290605915
chr11	783549	784049	intergenic|chr11:783549-784049	intergenic	SLC25A22	796263	TRUE	ENSG00000177542	FALSE	L4	12464	0.443744	0.057701	15.1406	4	2	0	FALSE	0.0548149	9.35276	0.0599262	0.0206746	0.113667	0.4247691854493937	0.3528506080243648	0.3528506080243648
chr11	789127	789770	promoter|chr11:789127-789770	promoter	CEND1	790126	TRUE	ENSG00000184524	TRUE	L4	677.5	0.663484	1	2.23777	2	1	2	FALSE	0.0563408	9.55738	0.0614834	0.0258256	2.33244	0.9973705852872792	0.9961582774973572	0.9961582774973572
chr11	789869	790376	promoter|chr11:789869-790376	promoter	CEND1	790126	TRUE	ENSG00000184524	TRUE	L4	3.5	0.663484	1	4.55853	1	1	2	FALSE	0.0563408	9.55738	0.0614834	0.0258256	2.33244	0.9963081854383397	0.9947602237774924	0.9947602237774924
chr11	790441	791240	promoter|chr11:790441-791240	promoter	CEND1	790126	TRUE	ENSG00000184524	TRUE	L4	714.5	0.663484	1	2.26671	1	1	2	FALSE	0.0563408	9.55738	0.0614834	0.0258256	2.33244	0.9963081854383397	0.9947602237774924	0.9947602237774924
chr11	796013	796513	promoter|chr11:796013-796513	promoter	SLC25A22	796263	TRUE	ENSG00000177542	TRUE	L4	0	0.443744	1	1.59225	0	1	1	FALSE	0.0548149	9.35276	0.0599262	0	1	0.8936091854797024	0.7742244881855633	0.7742244881855633
chr11	796798	798554	intergenic|chr11:796798-798554	intergenic	CD151	832951	TRUE	ENSG00000177697	FALSE	L4	35275	0.693926	0.062951	35.771	10	5	1	FALSE	0.0756061	13.2235	0.0827662	0.0329525	0.185487	0.5106007668081817	0.4211557930385042	0.4211557930385042
chr11	796798	798554	intergenic|chr11:796798-798554	intergenic	CEND1	790126	TRUE	ENSG00000184524	FALSE	L4	7550	0.663484	0.252748	35.771	3	2	1	FALSE	0.0563408	9.55738	0.0614834	0.0124871	0.380654	0.8768796624924954	0.7536864824763201	0.7536864824763201
chr11	796798	798554	intergenic|chr11:796798-798554	intergenic	PDDC1	777502	TRUE	ENSG00000177225	FALSE	L4	20174	0.828747	0.111798	35.771	7	3	1	TRUE	0.0886595	15.6533	0.097243	0.016798	0.193942	0.282529	0.2363908665821058	0.2363908665821058
chr11	796798	798554	intergenic|chr11:796798-798554	intergenic	PIDD1	805250	TRUE	ENSG00000177595	FALSE	L4	7574	0.688788	0.210488	35.771	2	1	1	FALSE	0.028987	5.15809	0.0337986	0.021595	0.427352	0.9470683507534844	0.8810885521956259	0.8810885521956259
chr11	796798	798554	intergenic|chr11:796798-798554	intergenic	PNPLA2	818900	TRUE	ENSG00000177666	FALSE	L4	21224	0.561663	0.093462	35.771	4	3	1	FALSE	0.0261427	4.57833	0.0294152	0.0102846	0.130951	0.4852310660035754	0.4004479448816161	0.4004479448816161
chr11	796798	798554	intergenic|chr11:796798-798554	intergenic	RPLP2	809935	TRUE	ENSG00000177600	FALSE	L4	12259	0.981248	0.137786	35.771	4	2	1	TRUE	1.81044	692.974	0.899988	0.00120419	0.143336	0.2142531468301989	0.1782013123873917	0.1782013123873917
chr11	796798	798554	intergenic|chr11:796798-798554	intergenic	SLC25A22	796263	TRUE	ENSG00000177542	FALSE	L4	1413	0.443744	0.347391	35.771	1	1	1	FALSE	0.0548149	9.35276	0.0599262	0.0258655	0.81133	0.9829448686756952	0.9678226932978636	0.9678226932978636
chr11	796798	798554	intergenic|chr11:796798-798554	intergenic	TALDO1	747431	TRUE	ENSG00000177156	FALSE	L4	50245	0.730383	0.065964	35.771	11	4	1	FALSE	0.211587	38.6558	0.210809	0.0359491	0.214435	0.6433180124341997	0.5290459125461425	0.5290459125461425
chr11	804102	804734	genic|chr11:804102-804734	genic	PIDD1	805250	TRUE	ENSG00000177595	FALSE	L4	832	0.688788	0.031905	3.54381	1	1	2	FALSE	0.028987	5.15809	0.0337986	0.00869727	0.0424352	0.2694208278036462	0.225292	0.225292
chr11	805000	805522	promoter|chr11:805000-805522	promoter	PIDD1	805250	TRUE	ENSG00000177595	TRUE	L4	11	0.688788	1	4.79036	1	1	2	FALSE	0.028987	5.15809	0.0337986	0.0114997	1.45807	0.9914666747022768	0.9881232904254164	0.9881232904254164
chr11	809071	810185	promoter|chr11:809071-810185	promoter	RPLP2	809935	TRUE	ENSG00000177600	TRUE	L4	307	0.981248	1	35.5527	1	1	2	TRUE	1.81044	692.974	0.899988	0.005417	1.1944	0.9345917145551518	0.8513243550976918	0.8513243550976918
chr11	818650	819150	promoter|chr11:818650-819150	promoter	PNPLA2	818900	TRUE	ENSG00000177666	TRUE	L4	0	0.561663	1	2.0674	0	1	1	FALSE	0.0261427	4.57833	0.0294152	0.0132702	1.54524	0.9338608583953754	0.8496983471360091	0.8496983471360091
chr11	819257	820229	promoter|chr11:819257-820229	promoter	PNPLA2	818900	TRUE	ENSG00000177666	TRUE	L4	843	0.561663	1	13.7936	1	1	2	FALSE	0.0261427	4.57833	0.0294152	0.0132702	1.54524	0.9936384034961908	0.991213	0.991213
chr11	824528	825028	genic|chr11:824528-825028	genic	PNPLA2	818900	TRUE	ENSG00000177666	FALSE	L4	5878	0.561663	0.017547	1.80313	2	1	3	FALSE	0.0261427	4.57833	0.0294152	0.0108255	0.0250254	0.2522382521377964	0.2108235907300782	0.2108235907300782
chr11	826859	827359	intergenic|chr11:826859-827359	intergenic	PNPLA2	818900	TRUE	ENSG00000177666	FALSE	L4	8209	0.561663	0.012362	1.78843	3	1	3	FALSE	0.0261427	4.57833	0.0294152	0.017209	0.021736	0.2578402495761449	0.215449	0.215449
chr11	830110	830874	genic|chr11:830110-830874	genic	CD151	832951	TRUE	ENSG00000177697	FALSE	L4	2459	0.693926	0.071456	5.4901	1	1	3	FALSE	0.0756061	13.2235	0.0827662	0.00821146	0.0935377	0.5598698732230358	0.4598073052313967	0.4598073052313967
chr11	832688	834063	promoter|chr11:832688-834063	promoter	CD151	832951	TRUE	ENSG00000177697	TRUE	L4	424.5	0.693926	1	8.20235	1	1	2	FALSE	0.0756061	13.2235	0.0827662	0.0209282	1.98637	0.9949269390394871	0.992912	0.992912
chr11	841708	842208	promoter|chr11:841708-842208	promoter	POLR2L	842529	TRUE	ENSG00000177700	TRUE	L4	571	0.866641	1	1.9562	1	1	1	FALSE	0.227767	42.7652	0.219114	0.0186639	1.84422	0.9919667111717212	0.9889777893123765	0.9889777893123765
chr11	842279	843073	promoter|chr11:842279-843073	promoter	POLR2L	842529	TRUE	ENSG00000177700	TRUE	L4	147	0.866641	1	12.833	1	2	1	FALSE	0.227767	42.7652	0.219114	0.0186639	1.84422	0.9792465140798018	0.9568772703153844	0.9568772703153844
chr11	842279	843073	promoter|chr11:842279-843073	promoter	TSPAN4	842823	TRUE	ENSG00000214063	TRUE	L4	147	0.863036	1	12.833	1	2	1	FALSE	0.047219	8.04832	0.0508709	0.0172109	1.75841	0.977605	0.9513476867741992	0.9513476867741992
chr11	848943	850766	genic|chr11:848943-850766	genic	CD151	832951	TRUE	ENSG00000177697	FALSE	L4	16903.5	0.693926	0.071656	19.1671	4	3	0	FALSE	0.0756061	13.2235	0.0827662	0.0304876	0.194742	0.3949316133966992	0.3296	0.3296
chr11	848943	850766	genic|chr11:848943-850766	genic	CHID1	910874	TRUE	ENSG00000177830	FALSE	L4	61019.5	0.657347	0.034139	19.1671	17	1	0	TRUE	0.101692	17.87	0.109413	0.0250869	0.0777214	0.2672512088528245	0.2234097317479076	0.2234097317479076
chr11	848943	850766	genic|chr11:848943-850766	genic	POLR2L	842529	TRUE	ENSG00000177700	FALSE	L4	7325.5	0.866641	0.166006	19.1671	2	2	0	FALSE	0.227767	42.7652	0.219114	0.0148896	0.27051	0.5312789890594396	0.4375537228661569	0.4375537228661569
chr11	848943	850766	genic|chr11:848943-850766	genic	TSPAN4	842823	TRUE	ENSG00000214063	FALSE	L4	7031.5	0.863036	0.172398	19.1671	1	1	0	FALSE	0.047219	8.04832	0.0508709	0.0086735	0.229119	0.6166343587032618	0.5060271895188778	0.5060271895188778
chr11	859364	860295	genic|chr11:859364-860295	genic	CHID1	910874	TRUE	ENSG00000177830	FALSE	L4	51044.5	0.657347	0.022938	10.7266	15	1	2	TRUE	0.101692	17.87	0.109413	0.0171036	0.0401926	0.2487710964636363	0.2079231748170566	0.2079231748170566
chr11	859364	860295	genic|chr11:859364-860295	genic	POLR2L	842529	TRUE	ENSG00000177700	FALSE	L4	17300.5	0.866641	0.03853	10.7266	4	2	2	FALSE	0.227767	42.7652	0.219114	0.0205977	0.07571	0.3428004613452159	0.2870856540584607	0.2870856540584607
chr11	859364	860295	genic|chr11:859364-860295	genic	TSPAN4	842823	TRUE	ENSG00000214063	FALSE	L4	17006.5	0.863036	0.039049	10.7266	3	1	2	FALSE	0.047219	8.04832	0.0508709	0.018494	0.0716149	0.522185	0.430506	0.430506
chr11	861914	863844	genic|chr11:861914-863844	genic	MUC6	1036706	TRUE	ENSG00000184956	FALSE	L4	173827	0.333739	0.009079	11.6477	44	3	1	FALSE	0.0154924	2.58331	0.0165532	0.0196727	0.0173068	0.2296405262863755	0.1917809492799272	0.1917809492799272
chr11	861914	863844	genic|chr11:861914-863844	genic	TSPAN4	842823	TRUE	ENSG00000214063	FALSE	L4	20056	0.863036	0.035812	11.6477	4	1	1	FALSE	0.047219	8.04832	0.0508709	0.0231455	0.0765014	0.5524333010054719	0.4543066737664567	0.4543066737664567
chr11	869403	871182	genic|chr11:869403-871182	genic	TSPAN4	842823	TRUE	ENSG00000214063	FALSE	L4	27469.5	0.863036	0.010236	4.59485	6	1	2	FALSE	0.047219	8.04832	0.0508709	0.0273057	0.0250622	0.2635092693544832	0.2201237137198509	0.2201237137198509
chr11	910204	911532	promoter|chr11:910204-911532	promoter	CHID1	910874	TRUE	ENSG00000177830	TRUE	L4	6	0.657347	1	6.81844	1	1	0	TRUE	0.101692	17.87	0.109413	0.0202248	1.94108	0.95026	0.8891458754433724	0.8891458754433724
chr11	924887	925387	promoter|chr11:924887-925387	promoter	AP2A2	925808	TRUE	ENSG00000183020	TRUE	L4	671	0.799255	1	1.42506	1	1	1	TRUE	0.440324	89.9212	0.405641	0.00346972	1.12051	0.9326356648709984	0.846736	0.846736
chr11	925558	927020	promoter|chr11:925558-927020	promoter	AP2A2	925808	TRUE	ENSG00000183020	TRUE	L4	481	0.799255	1	13.3895	1	1	1	TRUE	0.440324	89.9212	0.405641	0.00346972	1.12051	0.9326356648709984	0.846736	0.846736
chr11	992751	993428	genic|chr11:992751-993428	genic	MUC6	1036706	TRUE	ENSG00000184956	FALSE	L4	43616.5	0.333739	0.002146	0.668198	18	1	3	FALSE	0.0154924	2.58331	0.0165532	0.00355364	0.00241124	0.2148640216502599	0.1787116129237768	0.1787116129237768
chr11	1005857	1006437	genic|chr11:1005857-1006437	genic	MUC6	1036706	TRUE	ENSG00000184956	FALSE	L4	30559	0.333739	0.003575	0.773169	15	1	2	FALSE	0.0154924	2.58331	0.0165532	0.00318811	0.003969	0.2222498696567714	0.1854636323111072	0.1854636323111072
chr11	1006560	1007257	genic|chr11:1006560-1007257	genic	MUC6	1036706	TRUE	ENSG00000184956	FALSE	L4	29797.5	0.333739	0.005323	1.12164	14	1	2	FALSE	0.0154924	2.58331	0.0165532	-0.0076144	0.00414679	0.2201359865175911	0.1835150819446309	0.1835150819446309
chr11	1007655	1008428	genic|chr11:1007655-1008428	genic	MUC6	1036706	TRUE	ENSG00000184956	FALSE	L4	28664.5	0.333739	0.004533	0.917977	13	1	2	FALSE	0.0154924	2.58331	0.0165532	0.0112581	0.00655729	0.2631099017196905	0.2197354522818299	0.2197354522818299
chr11	1016611	1017111	genic|chr11:1016611-1017111	genic	MUC6	1036706	TRUE	ENSG00000184956	FALSE	L4	19845	0.333739	0.014565	2.02404	12	1	1	FALSE	0.0154924	2.58331	0.0165532	0.0314511	0.0408545	0.6785944954095621	0.560285	0.560285
chr11	1017149	1018524	genic|chr11:1017149-1018524	genic	MUC6	1036706	TRUE	ENSG00000184956	FALSE	L4	18869.5	0.333739	0.028303	3.73527	11	1	1	FALSE	0.0154924	2.58331	0.0165532	0.0314511	0.0793892	0.8426516783003044	0.7138903832317878	0.7138903832317878
chr11	1023347	1024292	genic|chr11:1023347-1024292	genic	MUC6	1036706	TRUE	ENSG00000184956	FALSE	L4	12886.5	0.333739	0.018476	1.64999	10	1	3	FALSE	0.0154924	2.58331	0.0165532	0.00350375	0.0207257	0.4946584516456119	0.4077701727993458	0.4077701727993458
chr11	1024677	1025713	genic|chr11:1024677-1025713	genic	MUC6	1036706	TRUE	ENSG00000184956	FALSE	L4	11511	0.333739	0.028493	2.26674	9	1	5	FALSE	0.0154924	2.58331	0.0165532	0.00954557	0.0389661	0.6943247527773773	0.5735338989101931	0.5735338989101931
chr11	1025836	1027101	genic|chr11:1025836-1027101	genic	MUC6	1036706	TRUE	ENSG00000184956	FALSE	L4	10237.5	0.333739	0.039652	2.79754	8	1	5	FALSE	0.0154924	2.58331	0.0165532	0.00954557	0.0542268	0.7739227310070153	0.6456766420864978	0.6456766420864978
chr11	1027271	1028397	genic|chr11:1027271-1028397	genic	MUC6	1036706	TRUE	ENSG00000184956	FALSE	L4	8872	0.333739	0.038104	2.32169	7	1	6	FALSE	0.0154924	2.58331	0.0165532	0.0177256	0.0681427	0.822752	0.6926576229297695	0.6926576229297695
chr11	1028891	1029581	genic|chr11:1028891-1029581	genic	MUC6	1036706	TRUE	ENSG00000184956	FALSE	L4	7470	0.333739	0.029695	1.51714	6	1	7	FALSE	0.0154924	2.58331	0.0165532	0.00847054	0.0392032	0.6653688942980467	0.5485051322245688	0.5485051322245688
chr11	1029611	1030884	genic|chr11:1029611-1030884	genic	MUC6	1036706	TRUE	ENSG00000184956	FALSE	L4	6458.5	0.333739	0.057341	2.524	5	1	7	FALSE	0.0154924	2.58331	0.0165532	0.0392507	0.207719	0.9594939915705994	0.909781	0.909781
chr11	1032791	1033291	genic|chr11:1032791-1033291	genic	MUC6	1036706	TRUE	ENSG00000184956	FALSE	L4	3665	0.333739	0.025721	0.871114	4	1	6	FALSE	0.0154924	2.58331	0.0165532	0.0057982	0.0311076	0.537387	0.4424659633769135	0.4424659633769135
chr11	1033317	1033817	genic|chr11:1033317-1033817	genic	MUC6	1036706	TRUE	ENSG00000184956	FALSE	L4	3139	0.333739	0.022657	0.767345	3	1	5	FALSE	0.0154924	2.58331	0.0165532	0.0057982	0.0274019	0.4533728058337465	0.3759061736626639	0.3759061736626639
chr11	1034837	1035337	genic|chr11:1034837-1035337	genic	MUC6	1036706	TRUE	ENSG00000184956	FALSE	L4	1619	0.333739	0.022742	0.770214	2	1	4	FALSE	0.0154924	2.58331	0.0165532	0.0261222	0.0535628	0.6200449430820085	0.5092248044322776	0.5092248044322776
chr11	1035802	1036956	promoter|chr11:1035802-1036956	promoter	MUC6	1036706	TRUE	ENSG00000184956	TRUE	L4	327	0.333739	1	1.30003	1	1	4	FALSE	0.0154924	2.58331	0.0165532	0.0146188	1.61511	0.9968123522252188	0.9954277614622208	0.9954277614622208
chr11	1040987	1042472	intergenic|chr11:1040987-1042472	intergenic	MUC6	1036706	TRUE	ENSG00000184956	FALSE	L4	5023.5	0.333739	0.04722	1.60694	1	1	2	FALSE	0.0154924	2.58331	0.0165532	0.0109601	0.0676426	0.592365	0.4862415995997606	0.4862415995997606
chr11	1042872	1043689	intergenic|chr11:1042872-1043689	intergenic	MUC6	1036706	TRUE	ENSG00000184956	FALSE	L4	6574.5	0.333739	0.019528	0.875398	2	1	1	FALSE	0.0154924	2.58331	0.0165532	0.0171708	0.034293	0.4072262626733243	0.3390988479495845	0.3390988479495845
chr11	1050347	1051521	intergenic|chr11:1050347-1051521	intergenic	MUC6	1036706	TRUE	ENSG00000184956	FALSE	L4	14228	0.333739	0.026918	2.66043	3	1	0	FALSE	0.0154924	2.58331	0.0165532	0.0238713	0.0588871	0.444768	0.3690134447622119	0.3690134447622119
chr11	1309054	1309975	promoter|chr11:1309054-1309975	promoter	TOLLIP	1309662	TRUE	ENSG00000078902	TRUE	L4	147.5	0.927232	1	18.5049	1	1	0	TRUE	0.0563397	10.1457	0.0645403	0.0202687	1.94388	0.9321613591006112	0.8457297853311891	0.8457297853311891
chr11	1336404	1337542	intergenic|chr11:1336404-1337542	intergenic	BRSK2	1389898	TRUE	ENSG00000174672	FALSE	L4	52925	0.983196	0.020899	20.7615	16	1	1	FALSE	0.171076	31.7755	0.183989	0.0309797	0.0577218	0.5858205589891629	0.4808892559407479	0.4808892559407479
chr11	1336404	1337542	intergenic|chr11:1336404-1337542	intergenic	TOLLIP	1309662	TRUE	ENSG00000078902	FALSE	L4	27311	0.927232	0.077778	20.7615	2	1	1	TRUE	0.0563397	10.1457	0.0645403	0.0190497	0.145266	0.3537213608072382	0.2960456817345809	0.2960456817345809
chr11	1382320	1382820	intergenic|chr11:1382320-1382820	intergenic	BRSK2	1389898	TRUE	ENSG00000174672	FALSE	L4	7328	0.983196	0.014864	1.9491	5	1	2	FALSE	0.171076	31.7755	0.183989	0.0143875	0.0238256	0.2131747223419796	0.1771887389780612	0.1771887389780612
chr11	1382978	1384187	intergenic|chr11:1382978-1384187	intergenic	BRSK2	1389898	TRUE	ENSG00000174672	FALSE	L4	6315.5	0.983196	0.112077	12.6204	4	1	2	FALSE	0.171076	31.7755	0.183989	0.0143875	0.179649	0.8263968531028719	0.6961718842606476	0.6961718842606476
chr11	1385022	1385522	intergenic|chr11:1385022-1385522	intergenic	BRSK2	1389898	TRUE	ENSG00000174672	FALSE	L4	4626	0.983196	0.043811	3.88384	3	1	5	FALSE	0.171076	31.7755	0.183989	0.00436697	0.0505566	0.403119	0.3360492917806343	0.3360492917806343
chr11	1388968	1389468	promoter|chr11:1388968-1389468	promoter	BRSK2	1389898	TRUE	ENSG00000174672	TRUE	L4	680	0.983196	1	3.27266	2	1	4	FALSE	0.171076	31.7755	0.183989	0.036239	3.28185	0.9981057226914424	0.9969518135629902	0.9969518135629902
chr11	1389472	1390148	promoter|chr11:1389472-1390148	promoter	BRSK2	1389898	TRUE	ENSG00000174672	TRUE	L4	88	0.983196	1	26.369	1	1	4	FALSE	0.171076	31.7755	0.183989	0.036239	3.28185	0.9973395585616032	0.996118	0.996118
chr11	1390243	1390970	promoter|chr11:1390243-1390970	promoter	BRSK2	1389898	TRUE	ENSG00000174672	TRUE	L4	708.5	0.983196	1	4.18302	1	1	3	FALSE	0.171076	31.7755	0.183989	0.036239	3.28185	0.997203	0.995929	0.995929
chr11	1391185	1391685	genic|chr11:1391185-1391685	genic	BRSK2	1389898	TRUE	ENSG00000174672	FALSE	L4	1537	0.983196	0.057161	5.06731	2	1	3	FALSE	0.171076	31.7755	0.183989	0.036239	0.187594	0.7958021087685052	0.666135	0.666135
chr11	1398318	1400561	genic|chr11:1398318-1400561	genic	BRSK2	1389898	TRUE	ENSG00000174672	FALSE	L4	9541.5	0.983196	0.032932	5.65848	4	1	2	FALSE	0.171076	31.7755	0.183989	0.0191225	0.0616542	0.4700129845424061	0.3893722122846603	0.3893722122846603
chr11	1400567	1401872	genic|chr11:1400567-1401872	genic	BRSK2	1389898	TRUE	ENSG00000174672	FALSE	L4	11321.5	0.983196	0.017191	3.51945	5	1	3	FALSE	0.171076	31.7755	0.183989	0.0136447	0.0268924	0.2525031136328577	0.2110626784296283	0.2110626784296283
chr11	1410280	1411667	genic|chr11:1410280-1411667	genic	BRSK2	1389898	TRUE	ENSG00000174672	FALSE	L4	21075.5	0.983196	0.045379	17.5558	7	1	1	FALSE	0.171076	31.7755	0.183989	0.0150646	0.0743713	0.5787604706286061	0.4752012784708679	0.4752012784708679
chr11	1442119	1443414	genic|chr11:1442119-1443414	genic	BRSK2	1389898	TRUE	ENSG00000174672	FALSE	L4	52868.5	0.983196	0.005612	5.56901	21	1	5	FALSE	0.171076	31.7755	0.183989	0.0197556	0.010727	0.2171557313645317	0.1808125947163897	0.1808125947163897
chr11	1458273	1459841	genic|chr11:1458273-1459841	genic	BRSK2	1389898	TRUE	ENSG00000174672	FALSE	L4	69159	0.983196	0.007211	9.42107	27	1	5	FALSE	0.171076	31.7755	0.183989	0.0150616	0.0118169	0.2554830718943934	0.2135383624181498	0.2135383624181498
chr11	1462008	1463560	genic|chr11:1462008-1463560	genic	BRSK2	1389898	TRUE	ENSG00000174672	FALSE	L4	72886	0.983196	0.007352	10.1358	30	1	4	FALSE	0.171076	31.7755	0.183989	0.00761765	0.00943836	0.2217005246976066	0.1848864307850469	0.1848864307850469
chr11	1464011	1466461	intergenic|chr11:1464011-1466461	intergenic	BRSK2	1389898	TRUE	ENSG00000174672	FALSE	L4	75338	0.983196	0.008568	12.2197	31	1	3	FALSE	0.171076	31.7755	0.183989	0.0284247	0.0217624	0.3912450594192308	0.3266028586987722	0.3266028586987722
chr11	1502865	1504473	intergenic|chr11:1502865-1504473	intergenic	DUSP8	1571920	TRUE	ENSG00000184545	FALSE	L4	68251	0.941016	0.007546	8.63834	17	1	1	FALSE	0.103181	18.6714	0.110797	0.0227825	0.0159289	0.2247199292818861	0.1875150699217822	0.1875150699217822
chr11	1546555	1547293	intergenic|chr11:1546555-1547293	intergenic	DUSP8	1571920	TRUE	ENSG00000184545	FALSE	L4	24996	0.941016	0.015211	6.22383	9	1	2	FALSE	0.103181	18.6714	0.110797	0.0133493	0.0235656	0.2716109250484035	0.2273286491994946	0.2273286491994946
chr11	1552443	1554456	genic|chr11:1552443-1554456	genic	DUSP8	1571920	TRUE	ENSG00000184545	FALSE	L4	18470.5	0.941016	0.021371	6.41436	7	1	5	FALSE	0.103181	18.6714	0.110797	0.0285265	0.0544629	0.5439009390929708	0.4476322592200502	0.4476322592200502
chr11	1558418	1560442	genic|chr11:1558418-1560442	genic	DUSP8	1571920	TRUE	ENSG00000184545	FALSE	L4	12490	0.941016	0.027496	5.52809	3	1	5	FALSE	0.103181	18.6714	0.110797	0.00791205	0.0356413	0.3019055873265686	0.2529569646678658	0.2529569646678658
chr11	1570780	1572593	promoter|chr11:1570780-1572593	promoter	DUSP8	1571920	TRUE	ENSG00000184545	TRUE	L4	233.5	0.941016	1	32.3332	1	1	2	FALSE	0.103181	18.6714	0.110797	0.0283687	2.5353	0.9955214589225384	0.9936787036166288	0.9936787036166288
chr11	1573395	1574130	intergenic|chr11:1573395-1574130	intergenic	DUSP8	1571920	TRUE	ENSG00000184545	FALSE	L4	1842.5	0.941016	0.095987	7.55684	1	1	2	FALSE	0.103181	18.6714	0.110797	0.0315472	0.270091	0.8311608064955062	0.7011992303311952	0.7011992303311952
chr11	1574211	1575074	intergenic|chr11:1574211-1575074	intergenic	DUSP8	1571920	TRUE	ENSG00000184545	FALSE	L4	2722.5	0.941016	0.152451	12.0021	2	1	2	FALSE	0.103181	18.6714	0.110797	0.0257884	0.355149	0.9162258860766758	0.8100341004334277	0.8100341004334277
chr11	1763742	1764717	promoter|chr11:1763742-1764717	promoter	CTSD	1763992	TRUE	ENSG00000117984	TRUE	L4	237.5	0.804296	1	10.8519	1	1	0	FALSE	0.0269379	4.79148	0.0309724	0.0217006	2.03733	0.9859454724813796	0.9753938238760412	0.9753938238760412
chr11	1785751	1787269	intergenic|chr11:1785751-1787269	intergenic	CTSD	1763992	TRUE	ENSG00000117984	FALSE	L4	22518	0.804296	0.06184	8.21227	5	1	0	FALSE	0.0269379	4.79148	0.0309724	0.00158319	0.0651355	0.3400492603027245	0.2846367469507782	0.2846367469507782
chr11	1832012	1833191	intergenic|chr11:1832012-1833191	intergenic	CTSD	1763992	TRUE	ENSG00000117984	FALSE	L4	68609.5	0.804296	0.020533	8.53546	9	1	3	FALSE	0.0269379	4.79148	0.0309724	0.00188543	0.0218426	0.2983946169474797	0.2501215526297282	0.2501215526297282
chr11	2377025	2378522	promoter|chr11:2377025-2378522	promoter	CD81	2377316	TRUE	ENSG00000110651	TRUE	L4	457.5	0.714773	1	13.4177	1	1	0	FALSE	0.265727	49.3727	0.256027	0.0231193	2.13436	0.9883928350707027	0.9814844948255236	0.9814844948255236
chr11	2400136	2401207	promoter|chr11:2400136-2401207	promoter	TSSC4	2400487	TRUE	ENSG00000184281	TRUE	L4	184.5	0.997662	1	46.9807	1	1	0	TRUE	0.0572936	9.51475	0.0614834	0.0175976	1.78085	0.9167597685108142	0.8111778973692686	0.8111778973692686
chr11	2778109	2779577	genic|chr11:2778109-2779577	genic	CDKN1C	2885765	TRUE	ENSG00000129757	FALSE	L4	106922	0.973893	0.012722	19.6257	18	1	1	FALSE	0.116984	20.7006	0.122332	0.0210366	0.0253606	0.3301019289456056	0.2759642254272805	0.2759642254272805
chr11	2861911	2863496	intergenic|chr11:2861911-2863496	intergenic	CDKN1C	2885765	TRUE	ENSG00000129757	FALSE	L4	23061.5	0.973893	0.012448	3.99068	7	1	3	FALSE	0.116984	20.7006	0.122332	0.0228737	0.0263553	0.2818576488855162	0.2358785918903106	0.2358785918903106
chr11	2867164	2868824	intergenic|chr11:2867164-2868824	intergenic	CDKN1C	2885765	TRUE	ENSG00000129757	FALSE	L4	17771	0.973893	0.021977	5.39513	4	1	5	FALSE	0.116984	20.7006	0.122332	0.0248935	0.0497168	0.4340124353169992	0.3601824986566759	0.3601824986566759
chr11	2869146	2869646	intergenic|chr11:2869146-2869646	intergenic	CDKN1C	2885765	TRUE	ENSG00000129757	FALSE	L4	16369	0.973893	0.018241	4.11659	3	1	4	FALSE	0.116984	20.7006	0.122332	0.0248935	0.0412652	0.3296286281170166	0.2754823870746727	0.2754823870746727
chr11	2884909	2886176	promoter|chr11:2884909-2886176	promoter	CDKN1C	2885765	TRUE	ENSG00000129757	TRUE	L4	222.5	0.973893	1	29.3528	1	1	1	FALSE	0.116984	20.7006	0.122332	0.0428693	4.07894	0.997691	0.9965020888112144	0.9965020888112144
chr11	2888293	2888793	genic|chr11:2888293-2888793	genic	CDKN1C	2885765	TRUE	ENSG00000129757	FALSE	L4	2778	0.973893	0.09807	6.5697	1	1	2	FALSE	0.116984	20.7006	0.122332	0.0168806	0.170589	0.6906000870558686	0.5704780369485428	0.5704780369485428
chr11	2888293	2888793	genic|chr11:2888293-2888793	genic	SLC22A18	2902281	TRUE	ENSG00000110628	FALSE	L4	13738	0.521114	0.054966	6.5697	4	1	2	FALSE	0.00686544	1.22771	0.00784404	0.00755706	0.0704243	0.6662374551462155	0.5493577301186489	0.5493577301186489
chr11	2891989	2892856	genic|chr11:2891989-2892856	genic	CDKN1C	2885765	TRUE	ENSG00000129757	FALSE	L4	6657.5	0.973893	0.150551	13.5215	2	1	1	FALSE	0.116984	20.7006	0.122332	0.0164698	0.258373	0.8464099165266246	0.7181050208253289	0.7181050208253289
chr11	2891989	2892856	genic|chr11:2891989-2892856	genic	SLC22A18	2902281	TRUE	ENSG00000110628	FALSE	L4	9858.5	0.521114	0.158915	13.5215	3	1	1	FALSE	0.00686544	1.22771	0.00784404	0.00254569	0.172751	0.863637	0.7384715691758003	0.7384715691758003
chr11	2901130	2901832	promoter|chr11:2901130-2901832	promoter	SLC22A18	2902281	TRUE	ENSG00000110628	TRUE	L4	800	0.521114	1	1.34418	2	1	2	FALSE	0.00686544	1.22771	0.00784404	0.00768272	1.28652	0.9942302054117153	0.9919494514101236	0.9919494514101236
chr11	2901909	2902531	promoter|chr11:2901909-2902531	promoter	SLC22A18	2902281	TRUE	ENSG00000110628	TRUE	L4	61	0.521114	1	2.97268	1	1	2	FALSE	0.00686544	1.22771	0.00784404	0.00768272	1.28652	0.9919092462237094	0.988854	0.988854
chr11	2944865	2945859	genic|chr11:2944865-2945859	genic	NAP1L4	2992377	TRUE	ENSG00000205531	FALSE	L4	47015	0.895426	0.056748	19.9839	7	1	2	TRUE	0.64343	142.849	0.533914	0.0154372	0.0941473	0.3728805406625539	0.3111899134885094	0.3111899134885094
chr11	2944865	2945859	genic|chr11:2944865-2945859	genic	SLC22A18	2902281	TRUE	ENSG00000110628	FALSE	L4	43081	0.521114	0.051863	19.9839	10	3	2	FALSE	0.00686544	1.22771	0.00784404	0.00479729	0.0606989	0.3531334971623073	0.2955896922295788	0.2955896922295788
chr11	2991683	2992627	promoter|chr11:2991683-2992627	promoter	NAP1L4	2992377	TRUE	ENSG00000205531	TRUE	L4	222	0.895426	1	15.7517	1	1	0	TRUE	0.64343	142.849	0.533914	0.00842012	1.31801	0.8794773131187276	0.7571468186610082	0.7571468186610082
chr11	3056972	3057993	promoter|chr11:3056972-3057993	promoter	CARS	3057451	TRUE	ENSG00000110619	TRUE	L4	31.5	0.677975	1	6.65358	1	1	0	TRUE	0.245634	46.815	0.247145	0	1	0.8561181936535832	0.7290838915936191	0.7290838915936191
chr11	3085067	3087925	genic|chr11:3085067-3087925	genic	OSBPL5	3165352	TRUE	ENSG00000021762	FALSE	L4	78856	0.716672	0.010927	8.07573	22	1	1	FALSE	0.269158	52.0072	0.266467	0.0330856	0.0323376	0.4996643541348884	0.4116847049051666	0.4116847049051666
chr11	3091708	3094251	genic|chr11:3091708-3094251	genic	OSBPL5	3165352	TRUE	ENSG00000021762	FALSE	L4	72372.5	0.716672	0.013346	9.03401	21	1	0	FALSE	0.269158	52.0072	0.266467	0.0189747	0.0248651	0.2371777860976192	0.1981381741079372	0.1981381741079372
chr11	3105786	3108678	genic|chr11:3105786-3108678	genic	OSBPL5	3165352	TRUE	ENSG00000021762	FALSE	L4	58120	0.716672	0.009156	4.95111	15	1	5	FALSE	0.269158	52.0072	0.266467	0.0246008	0.020515	0.3833301906342116	0.3199199535988063	0.3199199535988063
chr11	3122230	3124118	genic|chr11:3122230-3124118	genic	OSBPL5	3165352	TRUE	ENSG00000021762	FALSE	L4	42178	0.716672	0.058325	22.7104	13	1	0	FALSE	0.269158	52.0072	0.266467	0.0255855	0.134972	0.7417330785270353	0.6172049855727455	0.6172049855727455
chr11	3138535	3140288	genic|chr11:3138535-3140288	genic	OSBPL5	3165352	TRUE	ENSG00000021762	FALSE	L4	25940.5	0.716672	0.011802	2.79314	8	1	2	FALSE	0.269158	52.0072	0.266467	0.0145556	0.0190221	0.2625568717365801	0.219314	0.219314
chr11	3146609	3148126	genic|chr11:3146609-3148126	genic	OSBPL5	3165352	TRUE	ENSG00000021762	FALSE	L4	17984.5	0.716672	0.013158	2.14003	5	1	2	FALSE	0.269158	52.0072	0.266467	0.0174145	0.0232921	0.2634974968982382	0.2201136724757608	0.2201136724757608
chr11	3153347	3154080	genic|chr11:3153347-3154080	genic	OSBPL5	3165352	TRUE	ENSG00000021762	FALSE	L4	11638.5	0.716672	0.01681	1.75068	4	1	1	FALSE	0.269158	52.0072	0.266467	0.00890114	0.0225081	0.2142115888388935	0.1781612474692472	0.1781612474692472
chr11	3159767	3160902	genic|chr11:3159767-3160902	genic	OSBPL5	3165352	TRUE	ENSG00000021762	FALSE	L4	5017.5	0.716672	0.294133	12.9413	2	1	2	FALSE	0.269158	52.0072	0.266467	0.0199649	0.56609	0.9690029366589534	0.9283802275520296	0.9283802275520296
chr11	3164230	3164996	promoter|chr11:3164230-3164996	promoter	OSBPL5	3165352	TRUE	ENSG00000021762	TRUE	L4	739	0.716672	1	3.04403	1	1	4	FALSE	0.269158	52.0072	0.266467	0.0143096	1.59882	0.993281	0.990783	0.990783
chr11	3165091	3165938	promoter|chr11:3165091-3165938	promoter	OSBPL5	3165352	TRUE	ENSG00000021762	TRUE	L4	162.5	0.716672	1	6.06277	1	1	4	FALSE	0.269158	52.0072	0.266467	0.0143096	1.59882	0.993281	0.990783	0.990783
chr11	3167405	3167905	intergenic|chr11:3167405-3167905	intergenic	OSBPL5	3165352	TRUE	ENSG00000021762	FALSE	L4	2303	0.716672	0.049171	2.15571	2	1	3	FALSE	0.269158	52.0072	0.266467	0.013715	0.0770972	0.562531	0.4617072818001939	0.4617072818001939
chr11	3169126	3169626	intergenic|chr11:3169126-3169626	intergenic	OSBPL5	3165352	TRUE	ENSG00000021762	FALSE	L4	4024	0.716672	0.041685	1.8275	3	1	3	FALSE	0.269158	52.0072	0.266467	0.0129078	0.0636523	0.5403414189522833	0.4448636545246306	0.4448636545246306
chr11	3378683	3379474	promoter|chr11:3378683-3379474	promoter	ZNF195	3379222	TRUE	ENSG00000005801	TRUE	L4	143.5	0.798037	1	10.1514	1	1	0	TRUE	0.238981	44.8711	0.237109	0.0250439	2.2734	0.954107	0.8975910441183849	0.8975910441183849
chr11	3421768	3423850	intergenic|chr11:3421768-3423850	intergenic	ZNF195	3379222	TRUE	ENSG00000005801	FALSE	L4	43587	0.798037	0.165485	35.5572	2	1	0	TRUE	0.238981	44.8711	0.237109	0.0314892	0.464761	0.6599982797482254	0.5438343785439692	0.5438343785439692
chr11	3797069	3798068	promoter|chr11:3797069-3798068	promoter	NUP98	3797792	TRUE	ENSG00000110713	TRUE	L4	223.5	0.9906	1	37.1625	1	2	0	FALSE	0.240165	46.5166	0.23907	0.0318235	2.83944	0.9748625615850876	0.9424896910939572	0.9424896910939572
chr11	3797069	3798068	promoter|chr11:3797069-3798068	promoter	PGAP2	3797818	TRUE	ENSG00000148985	TRUE	L4	249.5	0.990064	1	37.1625	1	2	0	FALSE	0.0599925	11.1602	0.0656362	0.0248459	2.25869	0.9632073489381237	0.916688	0.916688
chr11	3840332	3841992	promoter|chr11:3840332-3841992	promoter	RHOG	3840983	TRUE	ENSG00000177105	TRUE	L4	179	0.531538	1	5.98156	1	1	0	FALSE	0.0161658	2.80498	0.0179952	0.0146354	1.61599	0.985959	0.9754501231129864	0.9754501231129864
chr11	3854588	3856243	promoter|chr11:3854588-3856243	promoter	STIM1	3855702	TRUE	ENSG00000167323	TRUE	L4	286.5	0.494691	1	7.53459	1	1	0	FALSE	0.109506	21.3911	0.115296	0.0220332	2.05967	0.991312	0.9878261877354856	0.9878261877354856
chr11	3984813	3985313	genic|chr11:3984813-3985313	genic	RRM1	4094684	TRUE	ENSG00000167325	FALSE	L4	109621	0.827529	0.023348	9.67539	5	1	2	FALSE	0.0724983	13.3428	0.0785558	0.0190221	0.0435675	0.414466	0.3448116847653689	0.3448116847653689
chr11	4094156	4094986	promoter|chr11:4094156-4094986	promoter	RRM1	4094684	TRUE	ENSG00000167325	TRUE	L4	113	0.827529	1	10.6032	1	1	0	FALSE	0.0724983	13.3428	0.0785558	0.0330362	2.95463	0.992327	0.9895236022149216	0.9895236022149216
chr11	4608009	4608528	promoter|chr11:4608009-4608528	promoter	TRIM68	4608259	TRUE	ENSG00000167333	TRUE	L4	9.5	0.718109	1	6.68602	1	1	0	FALSE	0.00754726	1.40675	0.00940132	0.0128638	1.52478	0.979418	0.9573980191502384	0.9573980191502384
chr11	5689336	5690718	promoter|chr11:5689336-5690718	promoter	TRIM22	5689586	TRUE	ENSG00000132274	TRUE	L4	441	0.357654	1	1.55395	1	1	1	FALSE	0.0503294	10.2906	0.0527743	0.055338	6.13943	0.9995631460055596	0.999135	0.999135
chr11	5833393	5834601	intergenic|chr11:5833393-5834601	intergenic	TRIM22	5689586	TRUE	ENSG00000132274	FALSE	L4	144411	0.357654	0.038644	9.11559	12	6	1	FALSE	0.0503294	10.2906	0.0527743	0.026067	0.090851	0.3476175346488218	0.2911127520032966	0.2911127520032966
chr11	6251074	6251574	intergenic|chr11:6251074-6251574	intergenic	CCKBR	6259673	TRUE	ENSG00000110148	FALSE	L4	8349	0.615143	0.050457	1.9546	3	1	1	FALSE	0.0389321	6.97407	0.0436036	0.00204823	0.0539625	0.4685398404580835	0.3881041919995753	0.3881041919995753
chr11	6258619	6260112	promoter|chr11:6258619-6260112	promoter	CCKBR	6259673	TRUE	ENSG00000110148	TRUE	L4	307.5	0.615143	1	7.65826	1	1	1	FALSE	0.0389321	6.97407	0.0436036	0.0387818	3.56724	0.9981322675618854	0.9969803287193528	0.9969803287193528
chr11	6260142	6260890	promoter|chr11:6260142-6260890	promoter	CCKBR	6259673	TRUE	ENSG00000110148	TRUE	L4	843	0.615143	1	1.63064	1	1	1	FALSE	0.0389321	6.97407	0.0436036	0.0387818	3.56724	0.9981322675618854	0.9969803287193528	0.9969803287193528
chr11	6273108	6274050	intergenic|chr11:6273108-6274050	intergenic	CCKBR	6259673	TRUE	ENSG00000110148	FALSE	L4	13906	0.615143	0.098485	6.43319	3	1	1	FALSE	0.0389321	6.97407	0.0436036	0.0111971	0.14218	0.7974495221061094	0.6679284827702009	0.6679284827702009
chr11	6350046	6350852	intergenic|chr11:6350046-6350852	intergenic	SMPD1	6390413	TRUE	ENSG00000166311	FALSE	L4	39964	0.7401	0.012088	2.82949	6	1	1	FALSE	0.0203619	3.46146	0.0223786	0.0229707	0.0256746	0.2748585610921066	0.2301788556221443	0.2301788556221443
chr11	6378805	6380129	intergenic|chr11:6378805-6380129	intergenic	SMPD1	6390413	TRUE	ENSG00000166311	FALSE	L4	10946	0.7401	0.047008	2.92085	2	1	0	FALSE	0.0203619	3.46146	0.0223786	0.00449515	0.0544743	0.214373	0.1782940943030998	0.1782940943030998
chr11	6389859	6390663	promoter|chr11:6389859-6390663	promoter	SMPD1	6390413	TRUE	ENSG00000166311	TRUE	L4	152	0.7401	1	7.65264	1	1	1	FALSE	0.0203619	3.46146	0.0223786	0.00532684	1.19087	0.9854929151145436	0.9743691777635912	0.9743691777635912
chr11	6390723	6391223	promoter|chr11:6390723-6391223	promoter	SMPD1	6390413	TRUE	ENSG00000166311	TRUE	L4	560	0.7401	1	1.59324	1	1	2	FALSE	0.0203619	3.46146	0.0223786	0.00532684	1.19087	0.9871195575442472	0.978432	0.978432
chr11	6395346	6396450	genic|chr11:6395346-6396450	genic	APBB1	6419111	TRUE	ENSG00000166313	FALSE	L4	23213	0.812138	0.018003	2.52957	4	1	1	FALSE	0.27011	52.0498	0.270216	0.018702	0.033243	0.2833795708587259	0.2371127081932683	0.2371127081932683
chr11	6395346	6396450	genic|chr11:6395346-6396450	genic	SMPD1	6390413	TRUE	ENSG00000166311	FALSE	L4	5485	0.7401	0.082608	2.52957	2	1	1	FALSE	0.0203619	3.46146	0.0223786	0.0190141	0.154107	0.7545057918573044	0.62889	0.62889
chr11	6404406	6406112	genic|chr11:6404406-6406112	genic	APBB1	6419111	TRUE	ENSG00000166313	FALSE	L4	13852	0.812138	0.164563	13.6267	3	1	0	FALSE	0.27011	52.0498	0.270216	0.0253875	0.378358	0.8711829639295383	0.7465280770866551	0.7465280770866551
chr11	6404406	6406112	genic|chr11:6404406-6406112	genic	SMPD1	6390413	TRUE	ENSG00000166311	FALSE	L4	14846	0.7401	0.16051	13.6267	3	1	0	FALSE	0.0203619	3.46146	0.0223786	0.00907006	0.216112	0.7440785698658142	0.6192762478486483	0.6192762478486483
chr11	6418189	6419668	promoter|chr11:6418189-6419668	promoter	APBB1	6419111	TRUE	ENSG00000166313	TRUE	L4	182.5	0.812138	1	12.9817	1	1	0	FALSE	0.27011	52.0498	0.270216	0.0153336	1.65341	0.979822	0.958581	0.958581
chr11	6473734	6474563	promoter|chr11:6473734-6474563	promoter	TRIM3	6473984	TRUE	ENSG00000110171	TRUE	L4	164.5	0.801885	1	9.23115	1	1	0	FALSE	0.10814	19.3876	0.116911	0.020062	1.93074	0.9846511081303868	0.9722911495644432	0.9722911495644432
chr11	6481162	6481729	promoter|chr11:6481162-6481729	promoter	ARFIP2	6481479	TRUE	ENSG00000132254	TRUE	L4	33.5	0.768448	1	7.90849	1	2	1	TRUE	0.0455333	7.8096	0.0510439	0.00684733	1.25176	0.8691477436549176	0.7446658350941538	0.7446658350941538
chr11	6481162	6481729	promoter|chr11:6481162-6481729	promoter	TIMM10B	6481446	TRUE	ENSG00000132286	TRUE	L4	0.5	0.768375	1	7.90849	1	2	1	FALSE	0.0363525	6.47958	0.0416426	0.00536378	1.19232	0.9616677301018224	0.9142735701830424	0.9142735701830424
chr11	6481832	6482332	promoter|chr11:6481832-6482332	promoter	ARFIP2	6481479	TRUE	ENSG00000132254	TRUE	L4	603	0.768448	1	1.29853	1	2	1	TRUE	0.0455333	7.8096	0.0510439	0.00684733	1.25176	0.8691477436549176	0.7446658350941538	0.7446658350941538
chr11	6481832	6482332	promoter|chr11:6481832-6482332	promoter	TIMM10B	6481446	TRUE	ENSG00000132286	TRUE	L4	636	0.768375	1	1.29853	1	2	1	FALSE	0.0363525	6.47958	0.0416426	0.00536378	1.19232	0.9616677301018224	0.9142735701830424	0.9142735701830424
chr11	6603400	6604712	promoter|chr11:6603400-6604712	promoter	ILK	6603707	TRUE	ENSG00000166333	TRUE	L4	349	0.563903	1	5.09271	1	2	0	FALSE	0.0893802	15.9773	0.0961472	0.0237559	2.17938	0.976944	0.9489227926266268	0.9489227926266268
chr11	6603400	6604712	promoter|chr11:6603400-6604712	promoter	RRP8	6603650	TRUE	ENSG00000132275	TRUE	L4	406	0.559008	1	5.09271	1	2	0	TRUE	0.069585	12.6181	0.0777483	0.0238043	2.18284	0.9125706931039244	0.8020275218827227	0.8020275218827227
chr11	6611994	6613137	promoter|chr11:6611994-6613137	promoter	TAF10	6612244	TRUE	ENSG00000166337	TRUE	L4	321.5	0.818226	1	11.3862	1	1	0	FALSE	0.105319	18.7396	0.114027	0.0318362	2.84063	0.9918820801362486	0.9888068895349856	0.9888068895349856
chr11	6618569	6619721	promoter|chr11:6618569-6619721	promoter	TPP1	6619461	TRUE	ENSG00000166340	TRUE	L4	316	0.851347	1	13.9236	1	1	1	FALSE	0.0137348	2.40427	0.0159765	0.00442004	1.15598	0.9825771706837276	0.9668563316485108	0.9668563316485108
chr11	6621532	6622032	genic|chr11:6621532-6622032	genic	DCHS1	6655849	TRUE	ENSG00000166341	FALSE	L4	34067	0.684087	0.01508	2.81663	7	1	1	FALSE	0.169788	30.599	0.177356	0.0189524	0.0280752	0.3305564625975011	0.2763705951222595	0.2763705951222595
chr11	6621532	6622032	genic|chr11:6621532-6622032	genic	TAF10	6612244	TRUE	ENSG00000166337	FALSE	L4	9538	0.818226	0.039484	2.81663	3	2	1	FALSE	0.105319	18.7396	0.114027	0.0165875	0.068024	0.2650323784434504	0.2214123400443061	0.2214123400443061
chr11	6621532	6622032	genic|chr11:6621532-6622032	genic	TPP1	6619461	TRUE	ENSG00000166340	FALSE	L4	2321	0.851347	0.071095	2.81663	1	1	1	FALSE	0.0137348	2.40427	0.0159765	0.0118795	0.104961	0.5081686454977419	0.4191940165507885	0.4191940165507885
chr11	6629669	6632832	genic|chr11:6629669-6632832	genic	DCHS1	6655849	TRUE	ENSG00000166341	FALSE	L4	24598.5	0.684087	0.086068	11.5162	6	1	0	FALSE	0.169788	30.599	0.177356	0.0244071	0.191624	0.7836913644039412	0.6547181207378152	0.6547181207378152
chr11	6629669	6632832	genic|chr11:6629669-6632832	genic	ILK	6603707	TRUE	ENSG00000166333	FALSE	L4	27543.5	0.563903	0.075433	11.5162	5	4	0	FALSE	0.0893802	15.9773	0.0961472	0.031905	0.214761	0.4117381904150748	0.3426495084528327	0.3426495084528327
chr11	6629669	6632832	genic|chr11:6629669-6632832	genic	TAF10	6612244	TRUE	ENSG00000166337	FALSE	L4	19006.5	0.818226	0.079675	11.5162	4	2	0	FALSE	0.105319	18.7396	0.114027	0.0164656	0.136718	0.3551593371705467	0.2970843244959678	0.2970843244959678
chr11	6629669	6632832	genic|chr11:6629669-6632832	genic	TPP1	6619461	TRUE	ENSG00000166340	FALSE	L4	11789.5	0.851347	0.120758	11.5162	2	1	0	FALSE	0.0137348	2.40427	0.0159765	0.00524298	0.143412	0.5156534066042548	0.4252971310591206	0.4252971310591206
chr11	6640893	6641875	genic|chr11:6640893-6641875	genic	DCHS1	6655849	TRUE	ENSG00000166341	FALSE	L4	14465	0.684087	0.01242	0.964764	4	1	2	FALSE	0.169788	30.599	0.177356	0.0143259	0.0198679	0.2174595678643952	0.1810804669445376	0.1810804669445376
chr11	6646785	6648146	genic|chr11:6646785-6648146	genic	DCHS1	6655849	TRUE	ENSG00000166341	FALSE	L4	8383.5	0.684087	0.03463	1.53864	2	1	1	FALSE	0.169788	30.599	0.177356	0.005079	0.0409061	0.3052943628910676	0.2557157091072025	0.2557157091072025
chr11	6654835	6656123	promoter|chr11:6654835-6656123	promoter	DCHS1	6655849	TRUE	ENSG00000166341	TRUE	L4	370	0.684087	1	9.98471	1	1	1	FALSE	0.169788	30.599	0.177356	0.0250909	2.27692	0.9955326636855516	0.9936915060354649	0.9936915060354649
chr11	6656859	6657359	intergenic|chr11:6656859-6657359	intergenic	DCHS1	6655849	TRUE	ENSG00000166341	FALSE	L4	1260	0.684087	0.056503	1.47876	1	1	1	FALSE	0.169788	30.599	0.177356	0.024916	0.127916	0.6360043778175052	0.5225681127092527	0.5225681127092527
chr11	6682522	6683022	promoter|chr11:6682522-6683022	promoter	MRPL17	6683401	TRUE	ENSG00000158042	TRUE	L4	629	0.8126	1	1.3649	1	1	1	TRUE	0.044153	7.71582	0.0489676	0.026315	2.37017	0.980106	0.9594213453523146	0.9594213453523146
chr11	6683151	6683702	promoter|chr11:6683151-6683702	promoter	MRPL17	6683401	TRUE	ENSG00000158042	TRUE	L4	25.5	0.8126	1	9.41063	1	1	1	TRUE	0.044153	7.71582	0.0489676	0.026315	2.37017	0.980106	0.9594213453523146	0.9594213453523146
chr11	6926121	6927294	promoter|chr11:6926121-6927294	promoter	ZNF215	6926422	TRUE	ENSG00000149054	TRUE	L4	285.5	0.421265	1	2.113	1	1	0	FALSE	0.0461881	8.61102	0.0502365	0.0203055	1.94622	0.9917843217871304	0.9886543943490048	0.9886543943490048
chr11	7019696	7020718	promoter|chr11:7019696-7020718	promoter	ZNF214	7020355	TRUE	ENSG00000149050	TRUE	L4	148	0.577882	1	4.39893	1	2	0	FALSE	0.0764402	14.076	0.0823048	0.0153794	1.6559	0.9627162612367404	0.9158438568167024	0.9158438568167024
chr11	7100579	7101079	intergenic|chr11:7100579-7101079	intergenic	SYT9	7251949	TRUE	ENSG00000170743	FALSE	L4	151120	0.434708	0.005763	1.3602	5	1	1	FALSE	0.0661607	13.7435	0.0686354	0.0264148	0.0137041	0.221872	0.1850354623266118	0.1850354623266118
chr11	7123506	7124379	intergenic|chr11:7123506-7124379	intergenic	SYT9	7251949	TRUE	ENSG00000170743	FALSE	L4	128006	0.434708	0.027084	5.39297	3	1	0	FALSE	0.0661607	13.7435	0.0686354	0.0167155	0.0468572	0.3089646719191309	0.2586534278006255	0.2586534278006255
chr11	7251660	7252896	promoter|chr11:7251660-7252896	promoter	SYT9	7251949	TRUE	ENSG00000170743	TRUE	L4	329	0.434708	1	2.41693	1	1	0	FALSE	0.0661607	13.7435	0.0686354	0.0550298	6.07768	0.998799	0.998058	0.998058
chr11	7513092	7514167	promoter|chr11:7513092-7514167	promoter	PPFIBP2	7513764	TRUE	ENSG00000166387	TRUE	L4	134.5	0.576445	1	4.45197	1	1	1	FALSE	0.0717571	14.2636	0.0755566	0.0274083	2.45669	0.996671	0.995259	0.995259
chr11	7514202	7514702	promoter|chr11:7514202-7514702	promoter	PPFIBP2	7513764	TRUE	ENSG00000166387	TRUE	L4	688	0.576445	1	1.35379	1	1	1	FALSE	0.0717571	14.2636	0.0755566	0.0274083	2.45669	0.996671	0.995259	0.995259
chr11	7570160	7570981	genic|chr11:7570160-7570981	genic	CYB5R2	7673598	TRUE	ENSG00000166394	FALSE	L4	103028	0.364571	0.016925	3.32886	7	1	2	FALSE	0.00752113	1.33854	0.00824778	0.000563045	0.0172404	0.3635056693359667	0.3036186325106653	0.3036186325106653
chr11	7570160	7570981	genic|chr11:7570160-7570981	genic	PPFIBP2	7513764	TRUE	ENSG00000166387	FALSE	L4	56806.5	0.576445	0.022778	3.32886	3	1	2	FALSE	0.0717571	14.2636	0.0755566	0.0266791	0.0546364	0.5187750395071393	0.4277150106600875	0.4277150106600875
chr11	7571072	7571572	genic|chr11:7571072-7571572	genic	CYB5R2	7673598	TRUE	ENSG00000166394	FALSE	L4	102276	0.364571	0.047092	9.19309	6	1	2	FALSE	0.00752113	1.33854	0.00824778	0.000563045	0.0479696	0.6609502354571613	0.5449649974904623	0.5449649974904623
chr11	7571072	7571572	genic|chr11:7571072-7571572	genic	PPFIBP2	7513764	TRUE	ENSG00000166387	FALSE	L4	57558	0.576445	0.062064	9.19309	4	1	2	FALSE	0.0717571	14.2636	0.0755566	0.0266791	0.14887	0.8544132997812041	0.7274188495813705	0.7274188495813705
chr11	7571072	7571572	genic|chr11:7571072-7571572	genic	SYT9	7251949	TRUE	ENSG00000170743	FALSE	L4	319373	0.434708	0.018099	9.19309	8	3	2	FALSE	0.0661607	13.7435	0.0686354	0.0315081	0.0508622	0.309894	0.2594552031401306	0.2594552031401306
chr11	7571597	7572324	genic|chr11:7571597-7572324	genic	CYB5R2	7673598	TRUE	ENSG00000166394	FALSE	L4	101638	0.364571	0.037782	7.32856	5	1	3	FALSE	0.00752113	1.33854	0.00824778	0.000563045	0.0384861	0.5841520341774359	0.4794336610646499	0.4794336610646499
chr11	7571597	7572324	genic|chr11:7571597-7572324	genic	PPFIBP2	7513764	TRUE	ENSG00000166387	FALSE	L4	58196.5	0.576445	0.048921	7.32856	5	1	3	FALSE	0.0717571	14.2636	0.0755566	0.0266791	0.117344	0.8275916451902717	0.6973189001116896	0.6973189001116896
chr11	7571597	7572324	genic|chr11:7571597-7572324	genic	SYT9	7251949	TRUE	ENSG00000170743	FALSE	L4	320012	0.434708	0.014399	7.32856	9	3	3	FALSE	0.0661607	13.7435	0.0686354	0.0315081	0.0404644	0.2699037716682425	0.2257085293315752	0.2257085293315752
chr11	7576591	7578276	genic|chr11:7576591-7578276	genic	CYB5R2	7673598	TRUE	ENSG00000166394	FALSE	L4	96164.5	0.364571	0.030692	5.62506	4	1	0	FALSE	0.00752113	1.33854	0.00824778	0.0394187	0.111797	0.6942282863272857	0.5733958922409667	0.5733958922409667
chr11	7576591	7578276	genic|chr11:7576591-7578276	genic	PPFIBP2	7513764	TRUE	ENSG00000166387	FALSE	L4	63669.5	0.576445	0.034247	5.62506	6	1	0	FALSE	0.0717571	14.2636	0.0755566	0.0821555	0.506625	0.9559132702615188	0.9017091457174652	0.9017091457174652
chr11	7576591	7578276	genic|chr11:7576591-7578276	genic	SYT9	7251949	TRUE	ENSG00000170743	FALSE	L4	325484	0.434708	0.010861	5.62506	10	3	0	FALSE	0.0661607	13.7435	0.0686354	0.0537729	0.0633444	0.2145912899597893	0.178467	0.178467
chr11	7665196	7666167	genic|chr11:7665196-7666167	genic	CYB5R2	7673598	TRUE	ENSG00000166394	FALSE	L4	7916.5	0.364571	0.06557	0.931308	2	1	0	FALSE	0.00752113	1.33854	0.00824778	0.0100697	0.0912259	0.5396483323843118	0.4443602718527374	0.4443602718527374
chr11	7672696	7674322	promoter|chr11:7672696-7674322	promoter	CYB5R2	7673598	TRUE	ENSG00000166394	TRUE	L4	89	0.364571	1	1.82764	1	1	0	FALSE	0.00752113	1.33854	0.00824778	0.015624	1.66924	0.990693	0.9866798446132848	0.9866798446132848
chr11	7688172	7688672	intergenic|chr11:7688172-7688672	intergenic	CYB5R2	7673598	TRUE	ENSG00000166394	FALSE	L4	14824	0.364571	0.047644	1.2865	1	1	1	FALSE	0.00752113	1.33854	0.00824778	0.00240989	0.051562	0.4423904827378939	0.3671216837802701	0.3671216837802701
chr11	7692384	7692884	genic|chr11:7692384-7692884	genic	CYB5R2	7673598	TRUE	ENSG00000166394	FALSE	L4	19036	0.364571	0.015116	0.527326	2	1	2	FALSE	0.00752113	1.33854	0.00824778	0.00657501	0.0187533	0.2525983799687636	0.211133	0.211133
chr11	7694589	7695670	genic|chr11:7694589-7695670	genic	CYB5R2	7673598	TRUE	ENSG00000166394	FALSE	L4	21531.5	0.364571	0.0321	1.27037	3	1	1	FALSE	0.00752113	1.33854	0.00824778	0.015794	0.053882	0.59208	0.4860596502402504	0.4860596502402504
chr11	7986983	7987789	promoter|chr11:7986983-7987789	promoter	EIF3F	7987319	TRUE	ENSG00000175390	TRUE	L4	67	0.803419	1	10.1585	1	1	0	TRUE	0.425201	85.394	0.382916	0.0238583	2.18672	0.950787	0.8900775034438976	0.8900775034438976
chr11	8018405	8020174	intergenic|chr11:8018405-8020174	intergenic	EIF3F	7987319	TRUE	ENSG00000175390	FALSE	L4	31970.5	0.803419	0.12017	18.1574	4	1	0	TRUE	0.425201	85.394	0.382916	0.0259279	0.281231	0.5386063498848578	0.4435257163703818	0.4435257163703818
chr11	8018405	8020174	intergenic|chr11:8018405-8020174	intergenic	RIC3	8169094	TRUE	ENSG00000166405	FALSE	L4	149804	0.457649	0.046623	18.1574	22	2	0	FALSE	0.272806	53.1496	0.265717	0.0177904	0.083555	0.5069464096399973	0.4180120766793041	0.4180120766793041
chr11	8018405	8020174	intergenic|chr11:8018405-8020174	intergenic	TUB	8038632	TRUE	ENSG00000166402	FALSE	L4	19342.5	0.450563	0.212116	18.1574	3	1	0	FALSE	0.17119	32.0654	0.179086	-0.00107096	0.204796	0.8108424262163936	0.6806452409613383	0.6806452409613383
chr11	8032698	8033596	intergenic|chr11:8032698-8033596	intergenic	TUB	8038632	TRUE	ENSG00000166402	FALSE	L4	5485	0.450563	0.115036	2.70874	2	1	1	FALSE	0.17119	32.0654	0.179086	0.0132527	0.177656	0.8618989097552785	0.7363055572128598	0.7363055572128598
chr11	8037779	8038279	promoter|chr11:8037779-8038279	promoter	TUB	8038632	TRUE	ENSG00000166402	TRUE	L4	603	0.450563	1	0.957049	1	1	3	FALSE	0.17119	32.0654	0.179086	0.0176609	1.78455	0.9962424209389584	0.9946569963004716	0.9946569963004716
chr11	8038293	8039009	promoter|chr11:8038293-8039009	promoter	TUB	8038632	TRUE	ENSG00000166402	TRUE	L4	19	0.450563	1	2.19852	1	1	2	FALSE	0.17119	32.0654	0.179086	0.0176609	1.78455	0.9959680509681414	0.9942502035762156	0.9942502035762156
chr11	8039065	8039565	promoter|chr11:8039065-8039565	promoter	TUB	8038632	TRUE	ENSG00000166402	TRUE	L4	683	0.450563	1	0.93493	2	1	2	FALSE	0.17119	32.0654	0.179086	0.0176609	1.78455	0.9971280497494316	0.9958242428085388	0.9958242428085388
chr11	8055440	8056600	genic|chr11:8055440-8056600	genic	TUB	8038632	TRUE	ENSG00000166402	FALSE	L4	17388	0.450563	0.01196	0.917977	4	1	1	FALSE	0.17119	32.0654	0.179086	0.0097101	0.0164446	0.2296495305605363	0.1917906773230792	0.1917906773230792
chr11	8068088	8069139	genic|chr11:8068088-8069139	genic	TUB	8038632	TRUE	ENSG00000166402	FALSE	L4	29981.5	0.450563	0.006332	0.849111	6	1	3	FALSE	0.17119	32.0654	0.179086	0.0246208	0.0141969	0.2744494868822194	0.2297696834681454	0.2297696834681454
chr11	8080403	8081495	genic|chr11:8080403-8081495	genic	LMO1	8263878	TRUE	ENSG00000166407	FALSE	L4	182929	0.39416	0.025521	16.1683	18	2	2	FALSE	0.00722145	1.34707	0.00853616	0.020974	0.0507704	0.5635385123010704	0.4624779016672602	0.4624779016672602
chr11	8080403	8081495	genic|chr11:8080403-8081495	genic	RIC3	8169094	TRUE	ENSG00000166405	FALSE	L4	88145	0.457649	0.07147	16.1683	11	1	2	FALSE	0.272806	53.1496	0.265717	0.0146929	0.115713	0.889577	0.7693463743278786	0.7693463743278786
chr11	8080403	8081495	genic|chr11:8080403-8081495	genic	STK33	8594008	TRUE	ENSG00000130413	FALSE	L4	513059	0.306756	0.016178	16.1683	27	3	2	FALSE	0.00842371	1.82451	0.0100358	0.0144516	0.0259864	0.3154339393407492	0.2639098886356482	0.2639098886356482
chr11	8080403	8081495	genic|chr11:8080403-8081495	genic	TUB	8038632	TRUE	ENSG00000166402	FALSE	L4	42317	0.450563	0.084713	16.1683	9	1	2	FALSE	0.17119	32.0654	0.179086	0.0120158	0.125626	0.8940918848143125	0.7746776463034919	0.7746776463034919
chr11	8081626	8082126	genic|chr11:8081626-8082126	genic	RIC3	8169094	TRUE	ENSG00000166405	FALSE	L4	87218	0.457649	0.020273	4.53691	10	1	2	FALSE	0.272806	53.1496	0.265717	0.0146929	0.0328228	0.5448933690586036	0.4486390245638508	0.4486390245638508
chr11	8081626	8082126	genic|chr11:8081626-8082126	genic	TUB	8038632	TRUE	ENSG00000166402	FALSE	L4	43244	0.450563	0.023249	4.53691	10	1	2	FALSE	0.17119	32.0654	0.179086	0.0120158	0.0344774	0.5647441468138973	0.4634212466769524	0.4634212466769524
chr11	8082236	8082961	genic|chr11:8082236-8082961	genic	LMO1	8263878	TRUE	ENSG00000166407	FALSE	L4	181280	0.39416	0.010491	6.58494	16	2	2	FALSE	0.00722145	1.34707	0.00853616	0.020974	0.0208704	0.2744755215488768	0.2297954871174988	0.2297954871174988
chr11	8082236	8082961	genic|chr11:8082236-8082961	genic	RIC3	8169094	TRUE	ENSG00000166405	FALSE	L4	86495.5	0.457649	0.029677	6.58494	9	1	2	FALSE	0.272806	53.1496	0.265717	0.0146929	0.0480482	0.6577287302725761	0.5420366393945117	0.5420366393945117
chr11	8082236	8082961	genic|chr11:8082236-8082961	genic	TUB	8038632	TRUE	ENSG00000166402	FALSE	L4	43966.5	0.450563	0.033177	6.58494	11	1	2	FALSE	0.17119	32.0654	0.179086	0.0120158	0.0492003	0.6902334990806577	0.5702020236100686	0.5702020236100686
chr11	8090141	8091197	genic|chr11:8090141-8091197	genic	RIC3	8169094	TRUE	ENSG00000166405	FALSE	L4	78425	0.457649	0.009215	1.84949	8	1	2	FALSE	0.272806	53.1496	0.265717	0.0246113	0.0206543	0.375816	0.3136314006829732	0.3136314006829732
chr11	8090141	8091197	genic|chr11:8090141-8091197	genic	TUB	8038632	TRUE	ENSG00000166402	FALSE	L4	52037	0.450563	0.007841	1.84949	12	1	2	FALSE	0.17119	32.0654	0.179086	0.00816811	0.0102495	0.2673872845147647	0.2235323862716204	0.2235323862716204
chr11	8095318	8096222	genic|chr11:8095318-8096222	genic	RIC3	8169094	TRUE	ENSG00000166405	FALSE	L4	73324	0.457649	0.010854	2.03352	6	1	3	FALSE	0.272806	53.1496	0.265717	0.00893056	0.0145472	0.2764231604624075	0.2314358619691066	0.2314358619691066
chr11	8095318	8096222	genic|chr11:8095318-8096222	genic	TUB	8038632	TRUE	ENSG00000166402	FALSE	L4	57138	0.450563	0.007834	2.03352	14	1	3	FALSE	0.17119	32.0654	0.179086	0.00493348	0.00920972	0.2784866382623523	0.233145	0.233145
chr11	8098819	8099733	genic|chr11:8098819-8099733	genic	RIC3	8169094	TRUE	ENSG00000166405	FALSE	L4	69818	0.457649	0.01056	1.88153	5	1	1	FALSE	0.272806	53.1496	0.265717	0.020062	0.0203887	0.2941992220842823	0.2464930843832115	0.2464930843832115
chr11	8098819	8099733	genic|chr11:8098819-8099733	genic	TUB	8038632	TRUE	ENSG00000166402	FALSE	L4	60644	0.450563	0.006819	1.88153	15	1	1	FALSE	0.17119	32.0654	0.179086	0.00998333	0.00946028	0.2522157542311375	0.2107886022862424	0.2107886022862424
chr11	8111670	8112547	genic|chr11:8111670-8112547	genic	RIC3	8169094	TRUE	ENSG00000166405	FALSE	L4	56985.5	0.457649	0.027117	3.92427	2	1	1	FALSE	0.272806	53.1496	0.265717	0.026937	0.0655965	0.5613228821299083	0.4608968022848314	0.4608968022848314
chr11	8111670	8112547	genic|chr11:8111670-8112547	genic	TUB	8038632	TRUE	ENSG00000166402	FALSE	L4	73476.5	0.450563	0.011684	3.92427	18	1	1	FALSE	0.17119	32.0654	0.179086	0.0121211	0.0173869	0.3996827526257244	0.3333479576077631	0.3333479576077631
chr11	8168342	8169344	promoter|chr11:8168342-8169344	promoter	RIC3	8169094	TRUE	ENSG00000166405	TRUE	L4	251	0.457649	1	2.52983	1	1	1	FALSE	0.272806	53.1496	0.265717	0.0220266	2.05923	0.9963879008716624	0.9948626866065342	0.9948626866065342
chr11	8169347	8169847	promoter|chr11:8169347-8169847	promoter	RIC3	8169094	TRUE	ENSG00000166405	TRUE	L4	503	0.457649	1	0.815875	1	1	1	FALSE	0.272806	53.1496	0.265717	0.0220266	2.05923	0.9963879008716624	0.9948626866065342	0.9948626866065342
chr11	8206145	8207740	intergenic|chr11:8206145-8207740	intergenic	LMO1	8263878	TRUE	ENSG00000166407	FALSE	L4	56935.5	0.39416	0.021129	4.05019	5	1	0	FALSE	0.00722145	1.34707	0.00853616	0.0347799	0.0661023	0.5109635910456582	0.4215091565052345	0.4215091565052345
chr11	8206145	8207740	intergenic|chr11:8206145-8207740	intergenic	RIC3	8169094	TRUE	ENSG00000166405	FALSE	L4	37848.5	0.457649	0.042558	4.05019	3	1	0	FALSE	0.272806	53.1496	0.265717	0.0115603	0.0621762	0.3912013310075956	0.3265630437805371	0.3265630437805371
chr11	8242353	8243985	genic|chr11:8242353-8243985	genic	LMO1	8263878	TRUE	ENSG00000166407	FALSE	L4	20709	0.39416	0.017734	1.20657	3	1	0	FALSE	0.00722145	1.34707	0.00853616	0.0216988	0.0361278	0.25492	0.2130996300674859	0.2130996300674859
chr11	8262733	8263491	promoter|chr11:8262733-8263491	promoter	LMO1	8263878	TRUE	ENSG00000166407	TRUE	L4	766	0.39416	1	1.91816	2	1	2	FALSE	0.00722145	1.34707	0.00853616	0.00560298	1.20171	0.995031	0.993027	0.993027
chr11	8263509	8264222	promoter|chr11:8263509-8264222	promoter	LMO1	8263878	TRUE	ENSG00000166407	TRUE	L4	12.5	0.39416	1	1.508	1	1	2	FALSE	0.00722145	1.34707	0.00853616	0.00560298	1.20171	0.9930301234383264	0.9904601155565972	0.9904601155565972
chr11	8268038	8269337	intergenic|chr11:8268038-8269337	intergenic	LMO1	8263878	TRUE	ENSG00000166407	FALSE	L4	4809.5	0.39416	0.302381	4.79962	1	1	1	FALSE	0.00722145	1.34707	0.00853616	0.0554188	1.86137	0.9962750750795218	0.9947074630670156	0.9947074630670156
chr11	8268038	8269337	intergenic|chr11:8268038-8269337	intergenic	RIC3	8169094	TRUE	ENSG00000166405	FALSE	L4	99593.5	0.457649	0.018722	4.79962	8	2	1	FALSE	0.272806	53.1496	0.265717	0.01871	0.0345797	0.2802176664434283	0.2345720954646133	0.2345720954646133
chr11	8268038	8269337	intergenic|chr11:8268038-8269337	intergenic	STK33	8594008	TRUE	ENSG00000130413	FALSE	L4	325320	0.306756	0.007658	4.79962	9	1	1	FALSE	0.00842371	1.82451	0.0100358	0.0142619	0.0122246	0.3221233066243681	0.2691561203964943	0.2691561203964943
chr11	8282854	8284859	intergenic|chr11:8282854-8284859	intergenic	LMO1	8263878	TRUE	ENSG00000166407	FALSE	L4	19978.5	0.39416	0.062655	4.10884	2	1	0	FALSE	0.00722145	1.34707	0.00853616	0.0380775	0.218403	0.8160048180150534	0.6860021171224497	0.6860021171224497
chr11	8282854	8284859	intergenic|chr11:8282854-8284859	intergenic	STK33	8594008	TRUE	ENSG00000130413	FALSE	L4	310152	0.306756	0.006885	4.10884	8	1	0	FALSE	0.00842371	1.82451	0.0100358	0.040325	0.0258354	0.3130187325224599	0.2619645992662178	0.2619645992662178
chr11	8288882	8289939	intergenic|chr11:8288882-8289939	intergenic	LMO1	8263878	TRUE	ENSG00000166407	FALSE	L4	25532.5	0.39416	0.006425	0.541668	3	1	1	FALSE	0.00722145	1.34707	0.00853616	0.037091	0.0216833	0.2865030181113098	0.2397681537530403	0.2397681537530403
chr11	8354453	8355390	intergenic|chr11:8354453-8355390	intergenic	LMO1	8263878	TRUE	ENSG00000166407	FALSE	L4	91043.5	0.39416	0.008881	2.75326	7	1	1	FALSE	0.00722145	1.34707	0.00853616	0.0408572	0.033912	0.5173106232956783	0.4264674876744758	0.4264674876744758
chr11	8354453	8355390	intergenic|chr11:8354453-8355390	intergenic	STK33	8594008	TRUE	ENSG00000130413	FALSE	L4	239086	0.306756	0.006022	2.75326	3	1	1	FALSE	0.00842371	1.82451	0.0100358	0.0388873	0.0215564	0.33601	0.2813425733843222	0.2813425733843222
chr11	8593758	8594931	promoter|chr11:8593758-8594931	promoter	STK33	8594008	TRUE	ENSG00000130413	TRUE	L4	336.5	0.306756	1	1.13187	1	1	1	FALSE	0.00842371	1.82451	0.0100358	0.038026	3.47991	0.9989963904287472	0.9983688342046926	0.9983688342046926
chr11	8595820	8596320	intergenic|chr11:8595820-8596320	intergenic	STK33	8594008	TRUE	ENSG00000130413	FALSE	L4	2062	0.306756	0.058	0.505019	2	1	1	FALSE	0.00842371	1.82451	0.0100358	0.0232061	0.124145	0.8344584433461344	0.7047623008472325	0.7047623008472325
chr11	8613429	8614212	genic|chr11:8613429-8614212	genic	STK33	8594008	TRUE	ENSG00000130413	FALSE	L4	19812.5	0.306756	0.020477	0.73038	3	1	0	FALSE	0.00842371	1.82451	0.0100358	0.00712842	0.0258696	0.2195046487730771	0.1829081110751813	0.1829081110751813
chr11	8624582	8625784	genic|chr11:8624582-8625784	genic	STK33	8594008	TRUE	ENSG00000130413	FALSE	L4	31175	0.306756	0.01893	1.07411	4	1	1	FALSE	0.00842371	1.82451	0.0100358	0.0127285	0.0287363	0.4538055448932938	0.3763399109975404	0.3763399109975404
chr11	8624582	8625784	genic|chr11:8624582-8625784	genic	TRIM66	8658836	TRUE	ENSG00000166436	FALSE	L4	33653	0.342799	0.011613	1.07411	4	1	1	FALSE	0.0226008	4.1691	0.0256662	0.0151046	0.0190574	0.3128079059364858	0.2618342448239367	0.2618342448239367
chr11	8625893	8627166	genic|chr11:8625893-8627166	genic	STK33	8594008	TRUE	ENSG00000130413	FALSE	L4	32521.5	0.306756	0.030583	1.81215	5	1	1	FALSE	0.00842371	1.82451	0.0100358	0.0127285	0.0464259	0.6397401701906085	0.5259452452325475	0.5259452452325475
chr11	8625893	8627166	genic|chr11:8625893-8627166	genic	TRIM66	8658836	TRUE	ENSG00000166436	FALSE	L4	32306.5	0.342799	0.020429	1.81215	3	1	1	FALSE	0.0226008	4.1691	0.0256662	0.0151046	0.0335249	0.4424234184384005	0.367172	0.367172
chr11	8642214	8643161	genic|chr11:8642214-8643161	genic	STK33	8594008	TRUE	ENSG00000130413	FALSE	L4	48679.5	0.306756	0.021171	1.89613	6	1	0	FALSE	0.00842371	1.82451	0.0100358	0.0240694	0.0466165	0.4654234234923256	0.3856001183273482	0.3856001183273482
chr11	8642214	8643161	genic|chr11:8642214-8643161	genic	TRIM66	8658836	TRUE	ENSG00000166436	FALSE	L4	16148.5	0.342799	0.043487	1.89613	2	1	0	FALSE	0.0226008	4.1691	0.0256662	0.0136954	0.0681414	0.4429014393823638	0.3675946240257528	0.3675946240257528
chr11	8657811	8659086	promoter|chr11:8657811-8659086	promoter	TRIM66	8658836	TRUE	ENSG00000166436	TRUE	L4	387.5	0.342799	1	1.42751	1	1	0	FALSE	0.0226008	4.1691	0.0256662	0.0107348	1.42196	0.9884698274797608	0.9816522517682694	0.9816522517682694
chr11	8670826	8672069	intergenic|chr11:8670826-8672069	intergenic	STK33	8594008	TRUE	ENSG00000130413	FALSE	L4	77439.5	0.306756	0.012434	1.79155	8	2	0	FALSE	0.00842371	1.82451	0.0100358	0.0495492	0.0631385	0.3736974704326788	0.3119848162960112	0.3119848162960112
chr11	8670826	8672069	intergenic|chr11:8670826-8672069	intergenic	TRIM66	8658836	TRUE	ENSG00000166436	FALSE	L4	12611.5	0.342799	0.052927	1.79155	1	1	0	FALSE	0.0226008	4.1691	0.0256662	0.00024923	0.0533614	0.2825604950049215	0.2364335561397519	0.2364335561397519
chr11	8682197	8683228	promoter|chr11:8682197-8683228	promoter	RPL27A	8682447	TRUE	ENSG00000166441	TRUE	L4	265.5	0.828698	1	13.3105	1	1	0	FALSE	1.54864	532.92	0.833833	0.0156549	1.67093	0.9797936646349156	0.9584612146880568	0.9584612146880568
chr11	8688152	8689291	genic|chr11:8688152-8689291	genic	RPL27A	8682447	TRUE	ENSG00000166441	FALSE	L4	6274.5	0.828698	0.358623	14.2454	2	1	0	FALSE	1.54864	532.92	0.833833	0.0168236	0.622645	0.9265382811741756	0.8322779354132159	0.8322779354132159
chr11	8688152	8689291	genic|chr11:8688152-8689291	genic	STK33	8594008	TRUE	ENSG00000130413	FALSE	L4	94713.5	0.306756	0.080441	14.2454	10	3	0	FALSE	0.00842371	1.82451	0.0100358	-0.00121234	0.0773056	0.3396329773126612	0.2843022620775298	0.2843022620775298
chr11	8688152	8689291	genic|chr11:8688152-8689291	genic	TRIM66	8658836	TRUE	ENSG00000166436	FALSE	L4	29885.5	0.342799	0.173927	14.2454	3	2	0	FALSE	0.0226008	4.1691	0.0256662	0.00639165	0.214485	0.6964053194945793	0.5754857075179465	0.5754857075179465
chr11	8910701	8911915	promoter|chr11:8910701-8911915	promoter	AKIP1	8911153	TRUE	ENSG00000166452	TRUE	L4	155	0.829234	1	13.1541	1	2	0	TRUE	0.0893066	15.7386	0.0957435	0.0227158	2.1063	0.8703646455887305	0.7457884632456769	0.7457884632456769
chr11	8963962	8965023	promoter|chr11:8963962-8965023	promoter	TMEM9B	8964773	TRUE	ENSG00000175348	TRUE	L4	280.5	0.632093	1	6.20605	1	1	0	FALSE	0.141099	25.1425	0.147076	0.0172957	1.7633	0.9857248526502992	0.9748026818880852	0.9748026818880852
chr11	9003798	9004694	promoter|chr11:9003798-9004694	promoter	NRIP3	9004049	TRUE	ENSG00000175352	TRUE	L4	197	0.545419	1	3.73467	1	1	0	FALSE	0.0176089	3.20569	0.0193217	0.0347404	3.12446	0.9953212765482916	0.9933986507046004	0.9933986507046004
chr11	9023869	9024781	genic|chr11:9023869-9024781	genic	NRIP3	9004049	TRUE	ENSG00000175352	FALSE	L4	20276	0.545419	0.043445	2.58469	3	1	1	FALSE	0.0176089	3.20569	0.0193217	0.0608858	0.319948	0.9438581607134704	0.8737362447320649	0.8737362447320649
chr11	9023869	9024781	genic|chr11:9023869-9024781	genic	SCUBE2	9091603	TRUE	ENSG00000175356	FALSE	L4	67278	0.379792	0.016518	2.58469	6	1	1	FALSE	0.0479447	9.07141	0.0520821	0.0424991	0.0665631	0.7287533699201069	0.6056956003488309	0.6056956003488309
chr11	9025400	9026136	genic|chr11:9025400-9026136	genic	NRIP3	9004049	TRUE	ENSG00000175352	FALSE	L4	21719	0.545419	0.113713	7.25873	4	1	1	FALSE	0.0176089	3.20569	0.0193217	0.0187235	0.210122	0.9059537961517522	0.7908685273869357	0.7908685273869357
chr11	9025400	9026136	genic|chr11:9025400-9026136	genic	SCUBE2	9091603	TRUE	ENSG00000175356	FALSE	L4	65835	0.379792	0.047431	7.25873	5	1	1	FALSE	0.0479447	9.07141	0.0520821	0.0346023	0.147527	0.8950960698317665	0.7761437460967784	0.7761437460967784
chr11	9025400	9026136	genic|chr11:9025400-9026136	genic	TMEM9B	8964773	TRUE	ENSG00000175348	FALSE	L4	60995	0.632093	0.038762	7.25873	4	2	1	FALSE	0.141099	25.1425	0.147076	0.0230112	0.082439	0.4166544311659183	0.3465639893858754	0.3465639893858754
chr11	9046353	9047942	genic|chr11:9046353-9047942	genic	NRIP3	9004049	TRUE	ENSG00000175352	FALSE	L4	43098.5	0.545419	0.026211	3.37565	5	1	1	FALSE	0.0176089	3.20569	0.0193217	0.0287859	0.0673682	0.6387967086054174	0.5249116894613491	0.5249116894613491
chr11	9046353	9047942	genic|chr11:9046353-9047942	genic	SCUBE2	9091603	TRUE	ENSG00000175356	FALSE	L4	44455.5	0.379792	0.032978	3.37565	4	1	1	FALSE	0.0479447	9.07141	0.0520821	0.0210878	0.0658504	0.6839538281052971	0.5644057435021731	0.5644057435021731
chr11	9047949	9048940	genic|chr11:9047949-9048940	genic	NRIP3	9004049	TRUE	ENSG00000175352	FALSE	L4	44395.5	0.545419	0.073245	9.72401	6	1	1	FALSE	0.0176089	3.20569	0.0193217	0.0169558	0.127721	0.8396653942527158	0.7104042015186441	0.7104042015186441
chr11	9047949	9048940	genic|chr11:9047949-9048940	genic	SCUBE2	9091603	TRUE	ENSG00000175356	FALSE	L4	43158.5	0.379792	0.097923	9.72401	3	1	1	FALSE	0.0479447	9.07141	0.0520821	0.0210878	0.195532	0.9130221473757538	0.802948	0.802948
chr11	9047949	9048940	genic|chr11:9047949-9048940	genic	TMEM9B	8964773	TRUE	ENSG00000175348	FALSE	L4	83671.5	0.632093	0.037565	9.72401	6	2	1	FALSE	0.141099	25.1425	0.147076	0.0148695	0.0611725	0.3571553087440303	0.2987309532640356	0.2987309532640356
chr11	9066500	9067000	genic|chr11:9066500-9067000	genic	SCUBE2	9091603	TRUE	ENSG00000175356	FALSE	L4	24853	0.379792	0.021367	1.20563	2	1	0	FALSE	0.0479447	9.07141	0.0520821	0.0393976	0.0777762	0.4685052465809347	0.3880615694689885	0.3880615694689885
chr11	9090185	9091853	promoter|chr11:9090185-9091853	promoter	SCUBE2	9091603	TRUE	ENSG00000175356	TRUE	L4	584	0.379792	1	1.83875	1	1	1	FALSE	0.0479447	9.07141	0.0520821	0.0319008	2.84665	0.9982643214221268	0.9971946984860016	0.9971946984860016
chr11	9091965	9092465	promoter|chr11:9091965-9092465	promoter	SCUBE2	9091603	TRUE	ENSG00000175356	TRUE	L4	612	0.379792	1	0.753028	1	1	1	FALSE	0.0479447	9.07141	0.0520821	0.0319008	2.84665	0.9982643214221268	0.9971946984860016	0.9971946984860016
chr11	9137268	9138948	genic|chr11:9137268-9138948	genic	SCUBE2	9091603	TRUE	ENSG00000175356	FALSE	L4	46505	0.379792	0.026113	2.79918	2	1	1	FALSE	0.0479447	9.07141	0.0520821	0.0139761	0.0412957	0.439065	0.3641532290479569	0.3641532290479569
chr11	9142624	9143433	genic|chr11:9142624-9143433	genic	SCUBE2	9091603	TRUE	ENSG00000175356	FALSE	L4	51425.5	0.379792	0.006868	0.816051	3	1	3	FALSE	0.0479447	9.07141	0.0520821	0.0200867	0.0132711	0.2282072658531296	0.190506	0.190506
chr11	9264230	9264730	genic|chr11:9264230-9264730	genic	DENND5A	9265326	TRUE	ENSG00000184014	FALSE	L4	846	0.63633	0.091671	1.44266	1	1	2	FALSE	0.296202	59.1944	0.2855	0.0210742	0.182967	0.790543	0.6613128074860767	0.6613128074860767
chr11	9265076	9265654	promoter|chr11:9265076-9265654	promoter	DENND5A	9265326	TRUE	ENSG00000184014	TRUE	L4	39	0.63633	1	4.35927	1	1	2	FALSE	0.296202	59.1944	0.2855	0.0210742	1.99591	0.9953692959760896	0.9934546612870075	0.9934546612870075
chr11	9265720	9266220	promoter|chr11:9265720-9266220	promoter	DENND5A	9265326	TRUE	ENSG00000184014	TRUE	L4	644	0.63633	1	1.31039	2	1	2	FALSE	0.296202	59.1944	0.2855	0.0210742	1.99591	0.9967009870167424	0.9952885955302376	0.9952885955302376
chr11	9274758	9275743	intergenic|chr11:9274758-9275743	intergenic	DENND5A	9265326	TRUE	ENSG00000184014	FALSE	L4	9924.5	0.63633	0.04973	1.57929	3	1	1	FALSE	0.296202	59.1944	0.2855	0.0101792	0.0694372	0.5536616018834182	0.4552898784244449	0.4552898784244449
chr11	9280185	9281100	genic|chr11:9280185-9281100	genic	DENND5A	9265326	TRUE	ENSG00000184014	FALSE	L4	15316.5	0.63633	0.025592	1.2675	4	1	1	FALSE	0.296202	59.1944	0.2855	0.0117932	0.0376759	0.3719053227840799	0.3105795416898915	0.3105795416898915
chr11	9313970	9315018	promoter|chr11:9313970-9315018	promoter	TMEM41B	9314768	TRUE	ENSG00000166471	TRUE	L4	274	0.795042	1	10.776	1	1	1	TRUE	0.248374	48.8526	0.245472	0.0438614	4.21383	0.9926712470500644	0.9899936987940922	0.9899936987940922
chr11	9315146	9315646	promoter|chr11:9315146-9315646	promoter	TMEM41B	9314768	TRUE	ENSG00000166471	TRUE	L4	628	0.795042	1	1.26357	1	1	1	TRUE	0.248374	48.8526	0.245472	0.0438614	4.21383	0.9926712470500644	0.9899936987940922	0.9899936987940922
chr11	9364294	9364794	intergenic|chr11:9364294-9364794	intergenic	DENND5A	9265326	TRUE	ENSG00000184014	FALSE	L4	99218	0.63633	0.0268	8.99594	9	2	1	FALSE	0.296202	59.1944	0.2855	0.0262345	0.0633533	0.4153816401135666	0.3454710571225738	0.3454710571225738
chr11	9364294	9364794	intergenic|chr11:9364294-9364794	intergenic	IPO7	9384621	TRUE	ENSG00000205339	FALSE	L4	20077	0.53843	0.141622	8.99594	2	1	1	TRUE	0.308346	60.6267	0.298304	0.00334449	0.158039	0.5144113717269343	0.4242629545563189	0.4242629545563189
chr11	9364294	9364794	intergenic|chr11:9364294-9364794	intergenic	TMEM41B	9314768	TRUE	ENSG00000166471	FALSE	L4	49776	0.795042	0.042318	8.99594	3	1	1	TRUE	0.248374	48.8526	0.245472	0.0295424	0.111499	0.3367710892924767	0.2819446797555519	0.2819446797555519
chr11	9384338	9385281	promoter|chr11:9384338-9385281	promoter	IPO7	9384621	TRUE	ENSG00000205339	TRUE	L4	188.5	0.53843	1	3.82119	1	1	0	TRUE	0.308346	60.6267	0.298304	0.0281524	2.51738	0.973106	0.9379047261973774	0.9379047261973774
chr11	9460176	9460676	promoter|chr11:9460176-9460676	promoter	ZNF143	9460964	TRUE	ENSG00000166478	TRUE	L4	538	0.996396	1	4.56589	1	1	1	FALSE	0.086115	16.1393	0.0944169	0.0333993	2.99003	0.9959775843239844	0.9942632025918404	0.9942632025918404
chr11	9460692	9461603	promoter|chr11:9460692-9461603	promoter	ZNF143	9460964	TRUE	ENSG00000166478	TRUE	L4	183.5	0.996396	1	38.5635	1	1	1	FALSE	0.086115	16.1393	0.0944169	0.0333993	2.99003	0.9959775843239844	0.9942632025918404	0.9942632025918404
chr11	9572587	9573087	intergenic|chr11:9572587-9573087	intergenic	WEE1	9573680	TRUE	ENSG00000166483	FALSE	L4	843	0.81053	0.08661	1.85237	1	1	1	FALSE	0.0153869	2.88171	0.0182259	0.0277634	0.215266	0.7758266395916553	0.6475874700488815	0.6475874700488815
chr11	9573337	9574807	promoter|chr11:9573337-9574807	promoter	WEE1	9573680	TRUE	ENSG00000166483	TRUE	L4	392	0.81053	1	12.5004	1	1	1	FALSE	0.0153869	2.88171	0.0182259	0.0277634	2.48547	0.995475	0.9936002888012612	0.9936002888012612
chr11	9613102	9614801	intergenic|chr11:9613102-9614801	intergenic	SWAP70	9664076	TRUE	ENSG00000133789	FALSE	L4	50124.5	0.492767	0.038104	4.50488	2	1	0	FALSE	0.057808	11.1517	0.0627523	0.0159659	0.0643218	0.340239	0.284816	0.284816
chr11	9663231	9663731	promoter|chr11:9663231-9663731	promoter	SWAP70	9664076	TRUE	ENSG00000133789	TRUE	L4	595	0.492767	1	0.968047	1	1	1	FALSE	0.057808	11.1517	0.0627523	0.00187705	1.06349	0.988062	0.9805455219376686	0.9805455219376686
chr11	9663815	9665251	promoter|chr11:9663815-9665251	promoter	SWAP70	9664076	TRUE	ENSG00000133789	TRUE	L4	457	0.492767	1	3.26234	1	1	1	FALSE	0.057808	11.1517	0.0627523	0.00187705	1.06349	0.988062	0.9805455219376686	0.9805455219376686
chr11	9757991	9759360	intergenic|chr11:9757991-9759360	intergenic	SBF2	10294207	TRUE	ENSG00000133812	FALSE	L4	535532	0.625128	0.007411	13.206	9	1	2	FALSE	1.44331	444.013	0.846753	0.0202281	0.0143869	0.2417135703599319	0.2020349168382897	0.2020349168382897
chr11	9757991	9759360	intergenic|chr11:9757991-9759360	intergenic	SWAP70	9664076	TRUE	ENSG00000133789	FALSE	L4	94599.5	0.492767	0.058283	13.206	3	1	2	FALSE	0.057808	11.1517	0.0627523	0.00383145	0.066086	0.6241522980625238	0.5125690766333482	0.5125690766333482
chr11	10293593	10295094	promoter|chr11:10293593-10295094	promoter	SBF2	10294207	TRUE	ENSG00000133812	TRUE	L4	136.5	0.625128	1	6.66484	1	1	0	FALSE	1.44331	444.013	0.846753	0.0129464	1.52892	0.9820273817566996	0.965619	0.965619
chr11	10302361	10303810	intergenic|chr11:10302361-10303810	intergenic	SBF2	10294207	TRUE	ENSG00000133812	FALSE	L4	8878.5	0.625128	0.080988	2.16641	2	1	2	FALSE	1.44331	444.013	0.846753	0.00611913	0.0989851	0.6680498743325428	0.5507849048543959	0.5507849048543959
chr11	10307292	10308434	genic|chr11:10307292-10308434	genic	SBF2	10294207	TRUE	ENSG00000133812	FALSE	L4	13656	0.625128	0.054694	2.27382	4	2	2	FALSE	1.44331	444.013	0.846753	0.0112101	0.0789941	0.4326976716899469	0.3592174439438407	0.3592174439438407
chr11	10540535	10541495	promoter|chr11:10540535-10541495	promoter	RNF141	10541227	TRUE	ENSG00000110315	TRUE	L4	212	0.608251	1	5.00602	1	1	0	FALSE	0.0549332	9.91546	0.0611374	0.0238896	2.18895	0.9904656648026634	0.9862022001604313	0.9862022001604313
chr11	10750263	10751442	promoter|chr11:10750263-10751442	promoter	CTR9	10750986	TRUE	ENSG00000198730	TRUE	L4	133.5	0.764576	1	9.47476	1	1	0	TRUE	0.188742	36.6437	0.193967	0.0314701	2.80672	0.9688770821964992	0.9281838461366596	0.9281838461366596
chr11	10795692	10797216	genic|chr11:10795692-10797216	genic	EIF4G2	10809035	TRUE	ENSG00000110321	FALSE	L4	12581	0.990015	0.013114	2.12033	4	1	2	FALSE	0.716752	162.723	0.570077	0.0252125	0.0299787	0.2433911454677013	0.2034268802511179	0.2034268802511179
chr11	10807648	10809655	promoter|chr11:10807648-10809655	promoter	EIF4G2	10809035	TRUE	ENSG00000110321	TRUE	L4	383.5	0.990015	1	50.1543	1	1	0	FALSE	0.716752	162.723	0.570077	0.0138457	1.57468	0.9735978792728316	0.9391952326412246	0.9391952326412246
chr11	10857150	10859084	promoter|chr11:10857150-10859084	promoter	ZBED5	10858073	TRUE	ENSG00000236287	TRUE	L4	44	0.967172	1	34.6286	1	1	0	TRUE	0.249944	47.4714	0.250894	0.0316067	2.81933	0.9615337610668636	0.914059	0.914059
chr11	10930635	10932026	intergenic|chr11:10930635-10932026	intergenic	ZBED5	10858073	TRUE	ENSG00000236287	FALSE	L4	73257.5	0.967172	0.029578	22.6559	6	1	2	TRUE	0.249944	47.4714	0.250894	0.0332974	0.0881439	0.3158151929337749	0.2642157202117688	0.2642157202117688
chr11	11171473	11172639	intergenic|chr11:11171473-11172639	intergenic	GALNT18	11622014	TRUE	ENSG00000110328	FALSE	L4	449958	0.737348	0.002682	7.86669	46	2	0	FALSE	0.44429	102.591	0.368093	0.0816093	0.0389712	0.2344481077454874	0.1957450773468249	0.1957450773468249
chr11	11497149	11498081	genic|chr11:11497149-11498081	genic	GALNT18	11622014	TRUE	ENSG00000110328	FALSE	L4	124399	0.737348	0.00383	3.01034	21	1	3	FALSE	0.44429	102.591	0.368093	0.051252	0.0205652	0.3958114534562842	0.3303233868672029	0.3303233868672029
chr11	11620097	11621350	genic|chr11:11620097-11621350	genic	GALNT18	11622014	TRUE	ENSG00000110328	FALSE	L4	1290.5	0.737348	0.283485	8.28584	2	1	1	FALSE	0.44429	102.591	0.368093	0.0536315	1.64571	0.9940418994885536	0.9917004582261958	0.9917004582261958
chr11	11621384	11622351	promoter|chr11:11621384-11622351	promoter	GALNT18	11622014	TRUE	ENSG00000110328	TRUE	L4	146.5	0.737348	1	8.43904	1	1	1	FALSE	0.44429	102.591	0.368093	0.0536315	5.80529	0.9990379478464316	0.9984291235869104	0.9984291235869104
chr11	11629049	11629800	intergenic|chr11:11629049-11629800	intergenic	GALNT18	11622014	TRUE	ENSG00000110328	FALSE	L4	7410.5	0.737348	0.159502	6.97531	1	1	0	FALSE	0.44429	102.591	0.368093	0.0367791	0.532815	0.8851998082906622	0.7647081677091209	0.7647081677091209
chr11	11787684	11788409	intergenic|chr11:11787684-11788409	intergenic	USP47	11841422	TRUE	ENSG00000170242	FALSE	L4	53375.5	0.596245	0.013176	3.39687	4	1	2	FALSE	0.744735	174.019	0.585073	0.0129948	0.020177	0.2440748860887125	0.2039869131838365	0.2039869131838365
chr11	11841060	11842874	promoter|chr11:11841060-11842874	promoter	USP47	11841422	TRUE	ENSG00000170242	TRUE	L4	545	0.596245	1	15.2092	1	1	0	FALSE	0.744735	174.019	0.585073	0.0299438	2.66969	0.9933323911107336	0.990845	0.990845
chr11	11968447	11969167	genic|chr11:11968447-11969167	genic	DKK3	12009370	TRUE	ENSG00000050165	FALSE	L4	40563	0.58117	0.006995	1.23348	9	1	5	FALSE	0.228108	44.1464	0.231688	0.0181644	0.0126907	0.2616075425573947	0.2184936850964465	0.2184936850964465
chr11	11969358	11970293	genic|chr11:11969358-11970293	genic	DKK3	12009370	TRUE	ENSG00000050165	FALSE	L4	39544.5	0.58117	0.013386	2.29968	8	1	5	FALSE	0.228108	44.1464	0.231688	0.0107616	0.019051	0.3386713282737612	0.2834481310619268	0.2834481310619268
chr11	11971750	11972484	genic|chr11:11971750-11972484	genic	DKK3	12009370	TRUE	ENSG00000050165	FALSE	L4	37253	0.58117	0.008745	1.41318	7	1	5	FALSE	0.228108	44.1464	0.231688	0.00944293	0.0119192	0.2276701233160824	0.1900301878061291	0.1900301878061291
chr11	11973467	11974290	genic|chr11:11973467-11974290	genic	DKK3	12009370	TRUE	ENSG00000050165	FALSE	L4	35491.5	0.58117	0.010411	1.60105	6	1	4	FALSE	0.228108	44.1464	0.231688	0.00983444	0.0143733	0.239861	0.2005273358898698	0.2005273358898698
chr11	12007799	12009620	promoter|chr11:12007799-12009620	promoter	DKK3	12009370	TRUE	ENSG00000050165	TRUE	L4	660.5	0.58117	1	9.96324	1	1	0	FALSE	0.228108	44.1464	0.231688	0.0287938	2.57089	0.9930604842400274	0.9905134728982644	0.9905134728982644
chr11	12044179	12044889	intergenic|chr11:12044179-12044889	intergenic	DKK3	12009370	TRUE	ENSG00000050165	FALSE	L4	35164	0.58117	0.016448	2.50558	1	1	1	FALSE	0.228108	44.1464	0.231688	0.022047	0.0338928	0.2206912824886785	0.1840015853132739	0.1840015853132739
chr11	12044179	12044889	intergenic|chr11:12044179-12044889	intergenic	PARVA	12377478	TRUE	ENSG00000197702	FALSE	L4	332944	0.477376	0.002961	2.50558	35	1	1	FALSE	0.0594774	11.6206	0.0637905	0.0152103	0.00487601	0.2338	0.1952007372076282	0.1952007372076282
chr11	12047096	12048016	intergenic|chr11:12047096-12048016	intergenic	DKK3	12009370	TRUE	ENSG00000050165	FALSE	L4	38186	0.58117	0.020007	3.31621	2	1	1	FALSE	0.228108	44.1464	0.231688	0.0157349	0.0335181	0.2817048634820739	0.2357216723711555	0.2357216723711555
chr11	12047096	12048016	intergenic|chr11:12047096-12048016	intergenic	PARVA	12377478	TRUE	ENSG00000197702	FALSE	L4	329922	0.477376	0.003956	3.31621	34	1	1	FALSE	0.0594774	11.6206	0.0637905	0.0150474	0.00647982	0.2641424746724305	0.2207027587955161	0.2207027587955161
chr11	12062952	12063754	intergenic|chr11:12062952-12063754	intergenic	DKK3	12009370	TRUE	ENSG00000050165	FALSE	L4	53983	0.58117	0.017044	4.02743	3	1	1	FALSE	0.228108	44.1464	0.231688	0.0228886	0.0361037	0.3460093722473917	0.2896721128620027	0.2896721128620027
chr11	12062952	12063754	intergenic|chr11:12062952-12063754	intergenic	PARVA	12377478	TRUE	ENSG00000197702	FALSE	L4	314125	0.477376	0.005052	4.02743	33	1	1	FALSE	0.0594774	11.6206	0.0637905	0.0011795	0.00525124	0.2363006709768711	0.1973280185293162	0.1973280185293162
chr11	12075603	12076759	intergenic|chr11:12075603-12076759	intergenic	DKK3	12009370	TRUE	ENSG00000050165	FALSE	L4	66811	0.58117	0.029917	8.79425	5	1	1	FALSE	0.228108	44.1464	0.231688	0.00798702	0.0388749	0.429517	0.3566764283238167	0.3566764283238167
chr11	12075603	12076759	intergenic|chr11:12075603-12076759	intergenic	PARVA	12377478	TRUE	ENSG00000197702	FALSE	L4	301297	0.477376	0.011513	8.79425	31	1	1	FALSE	0.0594774	11.6206	0.0637905	0.00524869	0.0136754	0.3906140661926472	0.3261171166963327	0.3261171166963327
chr11	12086680	12088592	intergenic|chr11:12086680-12088592	intergenic	PARVA	12377478	TRUE	ENSG00000197702	FALSE	L4	289842	0.477376	0.003771	2.76816	28	1	1	FALSE	0.0594774	11.6206	0.0637905	0.0257886	0.00878496	0.2901755731502863	0.2429276729612181	0.2429276729612181
chr11	12106494	12106994	intergenic|chr11:12106494-12106994	intergenic	DKK3	12009370	TRUE	ENSG00000050165	FALSE	L4	97374	0.58117	0.009703	4.19535	10	1	3	FALSE	0.228108	44.1464	0.231688	0.0203004	0.018881	0.3411070027281027	0.2855446344638661	0.2855446344638661
chr11	12106494	12106994	intergenic|chr11:12106494-12106994	intergenic	PARVA	12377478	TRUE	ENSG00000197702	FALSE	L4	270734	0.477376	0.006128	4.19535	26	1	3	FALSE	0.0594774	11.6206	0.0637905	0.0086234	0.00813081	0.3098025475101149	0.2593645261672081	0.2593645261672081
chr11	12109713	12110213	intergenic|chr11:12109713-12110213	intergenic	PARVA	12377478	TRUE	ENSG00000197702	FALSE	L4	267515	0.477376	0.00252	1.70407	25	1	3	FALSE	0.0594774	11.6206	0.0637905	0.0252756	0.00577268	0.2571205935090168	0.2149403984083134	0.2149403984083134
chr11	12110280	12110780	intergenic|chr11:12110280-12110780	intergenic	DKK3	12009370	TRUE	ENSG00000050165	FALSE	L4	101160	0.58117	0.030205	13.5795	12	1	3	FALSE	0.228108	44.1464	0.231688	0.0192347	0.0567572	0.70647	0.5846931497377676	0.5846931497377676
chr11	12110280	12110780	intergenic|chr11:12110280-12110780	intergenic	PARVA	12377478	TRUE	ENSG00000197702	FALSE	L4	266948	0.477376	0.020123	13.5795	24	1	3	FALSE	0.0594774	11.6206	0.0637905	0.0252756	0.0460967	0.7520075243804043	0.6263614440750009	0.6263614440750009
chr11	12111146	12111646	intergenic|chr11:12111146-12111646	intergenic	PARVA	12377478	TRUE	ENSG00000197702	FALSE	L4	266082	0.477376	0.002434	1.63717	23	1	3	FALSE	0.0594774	11.6206	0.0637905	0.0252756	0.00557568	0.245285	0.2049953794526501	0.2049953794526501
chr11	12172934	12173903	intergenic|chr11:12172934-12173903	intergenic	PARVA	12377478	TRUE	ENSG00000197702	FALSE	L4	204060	0.477376	0.004621	2.3683	19	1	1	FALSE	0.0594774	11.6206	0.0637905	0.0189307	0.00859703	0.2490617555206114	0.208185	0.208185
chr11	12174061	12174809	intergenic|chr11:12174061-12174809	intergenic	PARVA	12377478	TRUE	ENSG00000197702	FALSE	L4	203043	0.477376	0.005989	3.05387	18	1	2	FALSE	0.0594774	11.6206	0.0637905	0.0189307	0.0111421	0.3125262921414387	0.2615935904689594	0.2615935904689594
chr11	12235849	12237174	intergenic|chr11:12235849-12237174	intergenic	PARVA	12377478	TRUE	ENSG00000197702	FALSE	L4	140966	0.477376	0.007323	2.56939	11	1	1	FALSE	0.0594774	11.6206	0.0637905	0.0202082	0.0142068	0.2852345846890745	0.2386572940064055	0.2386572940064055
chr11	12243489	12244590	intergenic|chr11:12243489-12244590	intergenic	PARVA	12377478	TRUE	ENSG00000197702	FALSE	L4	133438	0.477376	0.010635	3.52759	10	1	1	FALSE	0.0594774	11.6206	0.0637905	0.0243692	0.0236486	0.4019951645623028	0.3351642392738529	0.3351642392738529
chr11	12330966	12331979	intergenic|chr11:12330966-12331979	intergenic	PARVA	12377478	TRUE	ENSG00000197702	FALSE	L4	46005.5	0.477376	0.025994	2.89692	3	1	0	FALSE	0.0594774	11.6206	0.0637905	0.0257434	0.0604661	0.3719041170115947	0.3105724443433986	0.3105724443433986
chr11	12343486	12343986	intergenic|chr11:12343486-12343986	intergenic	PARVA	12377478	TRUE	ENSG00000197702	FALSE	L4	33742	0.477376	0.026734	2.16889	1	1	1	FALSE	0.0594774	11.6206	0.0637905	0.00967749	0.036719	0.2758471578591651	0.2310303760507319	0.2310303760507319
chr11	12377060	12378704	promoter|chr11:12377060-12378704	promoter	PARVA	12377478	TRUE	ENSG00000197702	TRUE	L4	404	0.477376	1	3.2982	1	1	0	FALSE	0.0594774	11.6206	0.0637905	0.0211645	2.00182	0.9911834356637488	0.9875790403651044	0.9875790403651044
chr11	12389792	12391207	genic|chr11:12389792-12391207	genic	PARVA	12377478	TRUE	ENSG00000197702	FALSE	L4	13021.5	0.477376	0.055947	1.71172	2	1	0	FALSE	0.0594774	11.6206	0.0637905	0.017888	0.100587	0.5135586543185586	0.4235927824642306	0.4235927824642306
chr11	12433092	12434736	genic|chr11:12433092-12434736	genic	PARVA	12377478	TRUE	ENSG00000197702	FALSE	L4	56436	0.477376	0.025886	3.55647	6	1	1	FALSE	0.0594774	11.6206	0.0637905	0.0207657	0.0511461	0.5942791573568715	0.4878639813887485	0.4878639813887485
chr11	12435189	12435920	genic|chr11:12435189-12435920	genic	PARVA	12377478	TRUE	ENSG00000197702	FALSE	L4	58076.5	0.477376	0.011104	1.571	7	1	1	FALSE	0.0594774	11.6206	0.0637905	0.00627076	0.0136392	0.2345250531196686	0.1957987446844913	0.1957987446844913
chr11	12459265	12461148	genic|chr11:12459265-12461148	genic	PARVA	12377478	TRUE	ENSG00000197702	FALSE	L4	82728.5	0.477376	0.007299	1.4836	11	1	1	FALSE	0.0594774	11.6206	0.0637905	0.0159356	0.0123089	0.2573851384406592	0.2151311516042512	0.2151311516042512
chr11	12483598	12484911	genic|chr11:12483598-12484911	genic	PARVA	12377478	TRUE	ENSG00000197702	FALSE	L4	106776	0.477376	0.016502	4.35641	12	1	0	FALSE	0.0594774	11.6206	0.0637905	0.0301332	0.0443298	0.4283670655282426	0.355694	0.355694
chr11	12674091	12674671	promoter|chr11:12674091-12674671	promoter	TEAD1	12674421	TRUE	ENSG00000187079	TRUE	L4	40	0.92448	1	15.2512	1	1	2	FALSE	0.289114	62.9883	0.263179	0.0569742	6.47786	0.9991216058467148	0.9985587457586752	0.9985587457586752
chr11	12674815	12675315	promoter|chr11:12674815-12675315	promoter	TEAD1	12674421	TRUE	ENSG00000187079	TRUE	L4	644	0.92448	1	2.2191	1	1	4	FALSE	0.289114	62.9883	0.263179	0.0569742	6.47786	0.9992216423703764	0.9987426283744418	0.9987426283744418
chr11	12678627	12679127	genic|chr11:12678627-12679127	genic	TEAD1	12674421	TRUE	ENSG00000187079	FALSE	L4	4456	0.92448	0.074687	2.3643	2	1	4	FALSE	0.289114	62.9883	0.263179	0.00659815	0.0927292	0.5843831771158626	0.4795852855309193	0.4795852855309193
chr11	12679417	12679917	genic|chr11:12679417-12679917	genic	TEAD1	12674421	TRUE	ENSG00000187079	FALSE	L4	5246	0.92448	0.08551	2.84336	3	1	4	FALSE	0.289114	62.9883	0.263179	0.0223752	0.178109	0.829901	0.6996373364063665	0.6996373364063665
chr11	12679919	12681282	genic|chr11:12679919-12681282	genic	TEAD1	12674421	TRUE	ENSG00000187079	FALSE	L4	6179.5	0.92448	0.103674	4.07683	4	1	2	FALSE	0.289114	62.9883	0.263179	0.0329486	0.30544	0.924022	0.8265839546614153	0.8265839546614153
chr11	12692170	12694833	genic|chr11:12692170-12694833	genic	TEAD1	12674421	TRUE	ENSG00000187079	FALSE	L4	19080.5	0.92448	0.038731	4.83248	5	1	0	FALSE	0.289114	62.9883	0.263179	0.0386406	0.137525	0.5907775945095084	0.4850286038696708	0.4850286038696708
chr11	12863114	12865422	genic|chr11:12863114-12865422	genic	TEAD1	12674421	TRUE	ENSG00000187079	FALSE	L4	189847	0.92448	0.005447	7.14934	13	1	0	FALSE	0.289114	62.9883	0.263179	0.0570761	0.035403	0.2323206369638338	0.1938922764035493	0.1938922764035493
chr11	13440069	13440929	genic|chr11:13440069-13440929	genic	BTBD10	13463297	TRUE	ENSG00000148925	FALSE	L4	22798	0.793239	0.1126	9.26969	2	1	0	FALSE	0.550575	118.789	0.473584	0.0215078	0.227958	0.7086356685579104	0.586754	0.586754
chr11	13462539	13463549	promoter|chr11:13462539-13463549	promoter	BTBD10	13463297	TRUE	ENSG00000148925	TRUE	L4	253	0.793239	1	10.7582	1	1	0	FALSE	0.550575	118.789	0.473584	0.0234319	2.15635	0.9874024417337368	0.9791219178818892	0.9791219178818892
chr11	13668339	13669314	promoter|chr11:13668339-13669314	promoter	FAR1	13668658	TRUE	ENSG00000197601	TRUE	L4	168.5	0.964931	1	23.3411	1	1	0	FALSE	0.584521	128.04	0.494232	0.0257516	2.32678	0.9866518084016924	0.9771278403740362	0.9771278403740362
chr11	13868902	13869744	intergenic|chr11:13868902-13869744	intergenic	SPON1	13962636	TRUE	ENSG00000262655	FALSE	L4	93313	0.477571	0.004347	1.09506	5	1	0	FALSE	0.268851	64.4036	0.20729	0.0760379	0.0526171	0.3831258323021979	0.3197440347758766	0.3197440347758766
chr11	13948304	13948804	intergenic|chr11:13948304-13948804	intergenic	SPON1	13962636	TRUE	ENSG00000262655	FALSE	L4	14082	0.477571	0.015475	0.561982	4	1	2	FALSE	0.268851	64.4036	0.20729	0.0417528	0.0608523	0.6355431965583894	0.5222471977000522	0.5222471977000522
chr11	13949881	13950381	intergenic|chr11:13949881-13950381	intergenic	SPON1	13962636	TRUE	ENSG00000262655	FALSE	L4	12505	0.477571	0.036882	1.18601	3	1	2	FALSE	0.268851	64.4036	0.20729	0.0521238	0.203782	0.9105853672972644	0.7985403361028025	0.7985403361028025
chr11	13951354	13952513	intergenic|chr11:13951354-13952513	intergenic	SPON1	13962636	TRUE	ENSG00000262655	FALSE	L4	10702.5	0.477571	0.063048	1.72868	2	1	3	FALSE	0.268851	64.4036	0.20729	0.0605702	0.459532	0.9720813022227492	0.935366	0.935366
chr11	13955811	13956519	intergenic|chr11:13955811-13956519	intergenic	SPON1	13962636	TRUE	ENSG00000262655	FALSE	L4	6471	0.477571	0.079151	1.29634	1	1	1	FALSE	0.268851	64.4036	0.20729	0.0424529	0.318474	0.9169467753800044	0.8115684621766253	0.8115684621766253
chr11	13962386	13964953	promoter|chr11:13962386-13964953	promoter	SPON1	13962636	TRUE	ENSG00000262655	TRUE	L4	1033.5	0.477571	1	5.32086	1	1	0	FALSE	0.268851	64.4036	0.20729	0.132523	77.1616	0.9999836004291864	0.9999122423894616	0.9999122423894616
chr11	14030205	14030994	genic|chr11:14030205-14030994	genic	SPON1	13962636	TRUE	ENSG00000262655	FALSE	L4	67963.5	0.477571	0.020622	3.7549	2	1	0	FALSE	0.268851	64.4036	0.20729	0.0306095	0.0562696	0.3036022556224715	0.2543204820344331	0.2543204820344331
chr11	14070572	14071534	genic|chr11:14070572-14071534	genic	SPON1	13962636	TRUE	ENSG00000262655	FALSE	L4	108417	0.477571	0.003913	1.1496	4	1	1	FALSE	0.268851	64.4036	0.20729	0.101628	0.109622	0.7924410897406989	0.6632003326684399	0.6632003326684399
chr11	14074111	14075762	genic|chr11:14074111-14075762	genic	RRAS2	14359184	TRUE	ENSG00000133818	FALSE	L4	284248	0.691832	0.002593	3.67485	21	1	3	FALSE	0.236955	49.2107	0.220268	0.0705723	0.0262361	0.4830851632929549	0.3990098731157757	0.3990098731157757
chr11	14074111	14075762	genic|chr11:14074111-14075762	genic	SPON1	13962636	TRUE	ENSG00000262655	FALSE	L4	112300	0.477571	0.012067	3.67485	5	1	3	FALSE	0.268851	64.4036	0.20729	0.181956	4.71011	0.9996600332358292	0.9992581025924012	0.9992581025924012
chr11	14079075	14079575	genic|chr11:14079075-14079575	genic	SPON1	13962636	TRUE	ENSG00000262655	FALSE	L4	116689	0.477571	0.002164	0.685392	6	1	2	FALSE	0.268851	64.4036	0.20729	0.106174	0.0703713	0.7258897591696477	0.602728	0.602728
chr11	14079921	14080421	genic|chr11:14079921-14080421	genic	SPON1	13962636	TRUE	ENSG00000262655	FALSE	L4	117535	0.477571	0.001484	0.473531	7	1	2	FALSE	0.268851	64.4036	0.20729	0.0678017	0.0137111	0.2577862003405635	0.215408	0.215408
chr11	14094743	14095795	genic|chr11:14094743-14095795	genic	SPON1	13962636	TRUE	ENSG00000262655	FALSE	L4	132633	0.477571	0.002502	0.903646	9	1	1	FALSE	0.268851	64.4036	0.20729	0.0609147	0.0184433	0.3230572348833113	0.26993	0.26993
chr11	14102746	14103246	genic|chr11:14102746-14103246	genic	RRAS2	14359184	TRUE	ENSG00000133818	FALSE	L4	256188	0.691832	0.010302	13.1245	16	1	0	FALSE	0.236955	49.2107	0.220268	0.0441976	0.0438921	0.3736040049607352	0.3118357720195993	0.3118357720195993
chr11	14102746	14103246	genic|chr11:14102746-14103246	genic	SPON1	13962636	TRUE	ENSG00000262655	FALSE	L4	140360	0.477571	0.034295	13.1245	10	1	0	FALSE	0.268851	64.4036	0.20729	0.110935	1.30369	0.9940633043209643	0.9917380421030146	0.9917380421030146
chr11	14249249	14250028	genic|chr11:14249249-14250028	genic	SPON1	13962636	TRUE	ENSG00000262655	FALSE	L4	287002	0.477571	0.00206	1.64016	16	1	1	FALSE	0.268851	64.4036	0.20729	0.0416707	0.00807876	0.2248243551995721	0.1876331578583642	0.1876331578583642
chr11	14269839	14270608	intergenic|chr11:14269839-14270608	intergenic	RRAS2	14359184	TRUE	ENSG00000133818	FALSE	L4	88960.5	0.691832	0.003687	1.58977	7	1	2	FALSE	0.236955	49.2107	0.220268	0.0568781	0.0238086	0.3097853804650359	0.2593549812226938	0.2593549812226938
chr11	14269839	14270608	intergenic|chr11:14269839-14270608	intergenic	SPON1	13962636	TRUE	ENSG00000262655	FALSE	L4	307588	0.477571	0.00186	1.58977	19	1	2	FALSE	0.268851	64.4036	0.20729	0.0884927	0.0338714	0.6220619065732107	0.5106773671054704	0.5106773671054704
chr11	14273963	14274463	intergenic|chr11:14273963-14274463	intergenic	RRAS2	14359184	TRUE	ENSG00000133818	FALSE	L4	84971	0.691832	0.005164	2.12426	5	1	2	FALSE	0.236955	49.2107	0.220268	0.0767739	0.0640332	0.5952971438367995	0.4886524286133037	0.4886524286133037
chr11	14273963	14274463	intergenic|chr11:14273963-14274463	intergenic	SPON1	13962636	TRUE	ENSG00000262655	FALSE	L4	311577	0.477571	0.002453	2.12426	21	1	2	FALSE	0.268851	64.4036	0.20729	0.0365089	0.00812195	0.2731634926019667	0.2287522824365845	0.2287522824365845
chr11	14291232	14292393	genic|chr11:14291232-14292393	genic	SPON1	13962636	TRUE	ENSG00000262655	FALSE	L4	329176	0.477571	0.002103	1.92671	22	1	0	FALSE	0.268851	64.4036	0.20729	0.062709	0.0164416	0.2257377788279161	0.188308	0.188308
chr11	14297701	14298447	genic|chr11:14297701-14298447	genic	SPON1	13962636	TRUE	ENSG00000262655	FALSE	L4	335438	0.477571	0.00142	1.32617	23	1	1	FALSE	0.268851	64.4036	0.20729	0.0561261	0.00894623	0.2734014806559414	0.2289660841026404	0.2289660841026404
chr11	14357784	14359794	promoter|chr11:14357784-14359794	promoter	RRAS2	14359184	TRUE	ENSG00000133818	TRUE	L4	395	0.691832	1	10.9957	1	1	1	FALSE	0.236955	49.2107	0.220268	0.0878527	17.8322	0.9998692900342998	0.9996349112312602	0.9996349112312602
chr11	14362620	14363120	intergenic|chr11:14362620-14363120	intergenic	RRAS2	14359184	TRUE	ENSG00000133818	FALSE	L4	3686	0.691832	0.072127	1.63045	1	1	2	FALSE	0.236955	49.2107	0.220268	0.0372532	0.244715	0.8490242836070193	0.7208627466581032	0.7208627466581032
chr11	14364036	14364796	intergenic|chr11:14364036-14364796	intergenic	RRAS2	14359184	TRUE	ENSG00000133818	FALSE	L4	5232	0.691832	0.14476	3.42792	2	1	2	FALSE	0.236955	49.2107	0.220268	0.0343878	0.447097	0.9559311450760384	0.9017709172414504	0.9017709172414504
chr11	14364036	14364796	intergenic|chr11:14364036-14364796	intergenic	SPON1	13962636	TRUE	ENSG00000262655	FALSE	L4	401780	0.477571	0.00305	3.42792	27	2	2	FALSE	0.268851	64.4036	0.20729	0.0546911	0.0183322	0.260209	0.217341	0.217341
chr11	14381156	14382101	intergenic|chr11:14381156-14382101	intergenic	RRAS2	14359184	TRUE	ENSG00000133818	FALSE	L4	22444.5	0.691832	0.027618	2.90589	3	1	1	FALSE	0.236955	49.2107	0.220268	0.0385649	0.097822	0.6597975195885821	0.5436304964388595	0.5436304964388595
chr11	14386820	14387320	intergenic|chr11:14386820-14387320	intergenic	RRAS2	14359184	TRUE	ENSG00000133818	FALSE	L4	27886	0.691832	0.04066	5.3434	5	1	2	FALSE	0.236955	49.2107	0.220268	0.0195372	0.0771646	0.6610126908569169	0.5450391364377858	0.5450391364377858
chr11	14499215	14500391	promoter|chr11:14499215-14500391	promoter	COPB1	14499858	TRUE	ENSG00000129083	TRUE	L4	55	0.573913	1	4.55853	1	1	0	TRUE	0.327684	64.7702	0.312723	0.0245185	2.23457	0.9651905135552032	0.9205754694044932	0.9205754694044932
chr11	14519537	14521192	promoter|chr11:14519537-14521192	promoter	PSMA1	14520445	TRUE	ENSG00000129084	TRUE	L4	80.5	0.624422	1	5.8581	1	1	0	TRUE	0.261251	50.4214	0.255104	0.0201699	1.93759	0.9524069916212456	0.8943995153791255	0.8943995153791255
chr11	14537537	14538933	intergenic|chr11:14537537-14538933	intergenic	PSMA1	14520445	TRUE	ENSG00000129084	FALSE	L4	17790	0.624422	0.213999	11.4709	1	1	0	TRUE	0.261251	50.4214	0.255104	0.003177	0.237497	0.3623269095671089	0.3026699424439809	0.3026699424439809
chr11	14643137	14645324	promoter|chr11:14643137-14645324	promoter	PDE3B	14643722	TRUE	ENSG00000152270	TRUE	L4	508.5	0.524207	1	6.64696	1	1	0	FALSE	0.350012	77.8317	0.30113	0.0524961	5.59311	0.9983427600304712	0.9973017121394402	0.9973017121394402
chr11	14891014	14892549	promoter|chr11:14891014-14892549	promoter	CYP2R1	14892205	TRUE	ENSG00000186104	TRUE	L4	423.5	0.693561	1	12.8113	1	1	0	FALSE	0.114298	20.8114	0.121467	0.0316375	2.82217	0.9929929403389386	0.9904030783982628	0.9904030783982628
chr11	16605373	16608110	intergenic|chr11:16605373-16608110	intergenic	PLEKHA7	17014416	TRUE	ENSG00000166689	FALSE	L4	407674	0.397935	0.012416	11.1076	31	2	1	FALSE	0.152147	28.7318	0.153939	0.0194646	0.023507	0.3467904888411459	0.2903739627000659	0.2903739627000659
chr11	16737765	16739303	promoter|chr11:16737765-16739303	promoter	C11orf58	16738600	TRUE	ENSG00000110696	TRUE	L4	66	0.86194	1	15.4633	1	1	0	TRUE	0.55467	117.511	0.472892	0.00783647	1.29303	0.8799059202833979	0.757702	0.757702
chr11	16758095	16759420	genic|chr11:16758095-16759420	genic	PLEKHA7	17014416	TRUE	ENSG00000166689	FALSE	L4	255658	0.397935	0.002027	1.12461	28	1	1	FALSE	0.152147	28.7318	0.153939	0.0237048	0.00441021	0.235359	0.1964516737694343	0.1964516737694343
chr11	16776089	16776589	intergenic|chr11:16776089-16776589	intergenic	PLEKHA7	17014416	TRUE	ENSG00000166689	FALSE	L4	238077	0.397935	0.007163	3.69373	26	1	2	FALSE	0.152147	28.7318	0.153939	0.0219097	0.0146938	0.4589747974827575	0.3804957198805353	0.3804957198805353
chr11	16776678	16777178	intergenic|chr11:16776678-16777178	intergenic	C11orf58	16738600	TRUE	ENSG00000110696	FALSE	L4	38328	0.86194	0.067931	13.0039	4	1	2	TRUE	0.55467	117.511	0.472892	0.0157429	0.113836	0.3868921207387911	0.3228443304175877	0.3228443304175877
chr11	16776678	16777178	intergenic|chr11:16776678-16777178	intergenic	PLEKHA7	17014416	TRUE	ENSG00000166689	FALSE	L4	237488	0.397935	0.025281	13.0039	25	1	2	FALSE	0.152147	28.7318	0.153939	0.0219097	0.0518601	0.8024343905938525	0.672983	0.672983
chr11	16777254	16778057	intergenic|chr11:16777254-16778057	intergenic	PLEKHA7	17014416	TRUE	ENSG00000166689	FALSE	L4	236760	0.397935	0.007795	3.99722	24	1	2	FALSE	0.152147	28.7318	0.153939	0.0219097	0.0159903	0.4711052955736626	0.3901607291006013	0.3901607291006013
chr11	16785453	16786162	intergenic|chr11:16785453-16786162	intergenic	PLEKHA7	17014416	TRUE	ENSG00000166689	FALSE	L4	228608	0.397935	0.004065	2.01085	23	1	2	FALSE	0.152147	28.7318	0.153939	0.0068498	0.00508881	0.2543503589065483	0.21261	0.21261
chr11	16810175	16810998	genic|chr11:16810175-16810998	genic	PLEKHA7	17014416	TRUE	ENSG00000166689	FALSE	L4	203830	0.397935	0.002705	1.18979	19	1	2	FALSE	0.152147	28.7318	0.153939	0.0196929	0.00515982	0.2383221588740292	0.1991126059052218	0.1991126059052218
chr11	16820223	16821309	genic|chr11:16820223-16821309	genic	PLEKHA7	17014416	TRUE	ENSG00000166689	FALSE	L4	193650	0.397935	0.003983	1.66254	16	1	1	FALSE	0.152147	28.7318	0.153939	0.0186392	0.00733959	0.2431478448366681	0.2032280283349982	0.2032280283349982
chr11	16827884	16828561	genic|chr11:16827884-16828561	genic	PLEKHA7	17014416	TRUE	ENSG00000166689	FALSE	L4	186194	0.397935	0.001909	0.76537	15	1	1	FALSE	0.152147	28.7318	0.153939	0.0356105	0.00613725	0.2156042485620545	0.1793884991724541	0.1793884991724541
chr11	16828640	16829734	genic|chr11:16828640-16829734	genic	PLEKHA7	17014416	TRUE	ENSG00000166689	FALSE	L4	185229	0.397935	0.005619	2.24078	14	1	1	FALSE	0.152147	28.7318	0.153939	0.0356105	0.0180645	0.4084940406807181	0.3401648476040565	0.3401648476040565
chr11	16848611	16850075	genic|chr11:16848611-16850075	genic	PLEKHA7	17014416	TRUE	ENSG00000166689	FALSE	L4	165073	0.397935	0.008192	2.90337	13	1	0	FALSE	0.152147	28.7318	0.153939	0.0302758	0.0221096	0.2723016252684385	0.2279932216508624	0.2279932216508624
chr11	16924401	16925908	genic|chr11:16924401-16925908	genic	PLEKHA7	17014416	TRUE	ENSG00000166689	FALSE	L4	89261.5	0.397935	0.037136	7.01131	9	1	1	FALSE	0.152147	28.7318	0.153939	0.0264801	0.0884967	0.8290673692582853	0.6988319848513858	0.6988319848513858
chr11	16925933	16926433	genic|chr11:16925933-16926433	genic	PLEKHA7	17014416	TRUE	ENSG00000166689	FALSE	L4	88233	0.397935	0.006221	1.16078	8	1	1	FALSE	0.152147	28.7318	0.153939	0.0264801	0.0148249	0.2976486954469138	0.2495037389046698	0.2495037389046698
chr11	16935656	16936600	genic|chr11:16935656-16936600	genic	PLEKHA7	17014416	TRUE	ENSG00000166689	FALSE	L4	78288	0.397935	0.028088	4.63641	7	1	0	FALSE	0.152147	28.7318	0.153939	0.0639801	0.228944	0.8980969435988102	0.7797956674000461	0.7797956674000461
chr11	16974162	16974662	genic|chr11:16974162-16974662	genic	PLEKHA7	17014416	TRUE	ENSG00000166689	FALSE	L4	40004	0.397935	0.011117	0.922596	3	1	1	FALSE	0.152147	28.7318	0.153939	0.0354064	0.0355017	0.426385	0.3540380218612019	0.3540380218612019
chr11	17013181	17015475	promoter|chr11:17013181-17015475	promoter	PLEKHA7	17014416	TRUE	ENSG00000166689	TRUE	L4	88	0.397935	1	2.46928	1	1	0	FALSE	0.152147	28.7318	0.153939	0.034816	3.13222	0.9965503498072557	0.9951004921276692	0.9951004921276692
chr11	17077212	17078779	promoter|chr11:17077212-17078779	promoter	RPS13	17077673	TRUE	ENSG00000110700	TRUE	L4	322.5	0.876455	1	17.7263	1	1	0	TRUE	1.51821	493.539	0.836948	0.00252738	1.08641	0.8425511364880243	0.7137863181060328	0.7137863181060328
chr11	17207505	17209138	promoter|chr11:17207505-17209138	promoter	PIK3C2A	17207996	TRUE	ENSG00000011405	TRUE	L4	325.5	0.786664	1	11.8654	1	1	0	FALSE	0.29025	58.7937	0.277598	0.0423119	4.00507	0.9956570636003468	0.9938611380850364	0.9938611380850364
chr11	17276119	17277435	promoter|chr11:17276119-17277435	promoter	NUCB2	17276738	TRUE	ENSG00000070081	TRUE	L4	39	0.917539	1	19.5487	1	1	0	FALSE	0.30447	61.4537	0.293921	0.0238654	2.18722	0.9858715828635244	0.975208	0.975208
chr11	17351511	17353960	promoter|chr11:17351511-17353960	promoter	NCR3LG1	17351761	TRUE	ENSG00000188211	TRUE	L4	974.5	0.505139	1	13.6355	1	1	1	FALSE	0.121736	22.4654	0.128619	0.0193482	1.88607	0.9953877415168002	0.9934722646129048	0.9934722646129048
chr11	17353972	17354893	genic|chr11:17353972-17354893	genic	NCR3LG1	17351761	TRUE	ENSG00000188211	FALSE	L4	2671.5	0.505139	0.122115	3.02862	2	1	1	FALSE	0.121736	22.4654	0.128619	0.0193482	0.230318	0.8955482393365388	0.7766235605745749	0.7766235605745749
chr11	17383625	17384347	intergenic|chr11:17383625-17384347	intergenic	NCR3LG1	17351761	TRUE	ENSG00000188211	FALSE	L4	32225	0.505139	0.01474	2.46456	4	1	2	FALSE	0.121736	22.4654	0.128619	0.00607684	0.0179905	0.2495317456620998	0.2085474564939697	0.2085474564939697
chr11	17430752	17431252	genic|chr11:17430752-17431252	genic	ABCC8	17476845	TRUE	ENSG00000006071	FALSE	L4	45843	0.485071	0.006226	0.874325	6	1	2	FALSE	0.115355	21.4593	0.122909	0.0280407	0.0156159	0.2659713358453108	0.2221934077211074	0.2221934077211074
chr11	17431287	17432288	genic|chr11:17431287-17432288	genic	ABCC8	17476845	TRUE	ENSG00000006071	FALSE	L4	45057.5	0.485071	0.02582	3.56232	5	1	2	FALSE	0.115355	21.4593	0.122909	0.0280407	0.0647612	0.6778689036286545	0.559552	0.559552
chr11	17434569	17435409	genic|chr11:17434569-17435409	genic	ABCC8	17476845	TRUE	ENSG00000006071	FALSE	L4	41856	0.485071	0.013757	1.76005	4	1	2	FALSE	0.115355	21.4593	0.122909	0.0153994	0.0227952	0.3124332312929646	0.2615334268802097	0.2615334268802097
chr11	17475997	17477373	promoter|chr11:17475997-17477373	promoter	ABCC8	17476845	TRUE	ENSG00000006071	TRUE	L4	160	0.485071	1	3.24121	1	1	1	FALSE	0.115355	21.4593	0.122909	0.0154883	1.66183	0.994492	0.992305	0.992305
chr11	17479194	17479936	intergenic|chr11:17479194-17479936	intergenic	ABCC8	17476845	TRUE	ENSG00000006071	FALSE	L4	2720	0.485071	0.171752	2.49357	1	1	1	FALSE	0.115355	21.4593	0.122909	0.0402385	0.64266	0.9726690689037512	0.936825	0.936825
chr11	17503919	17505014	genic|chr11:17503919-17505014	genic	ABCC8	17476845	TRUE	ENSG00000006071	FALSE	L4	27621.5	0.485071	0.022113	1.84828	3	1	0	FALSE	0.115355	21.4593	0.122909	0.0185186	0.0405874	0.2475783024362198	0.2069301314054129	0.2069301314054129
chr11	17528047	17529424	genic|chr11:17528047-17529424	genic	ABCC8	17476845	TRUE	ENSG00000006071	FALSE	L4	51890.5	0.485071	0.014501	2.31204	4	1	1	FALSE	0.115355	21.4593	0.122909	0.0161017	0.0245878	0.3063025889742587	0.2564948618881008	0.2564948618881008
chr11	17529493	17530344	genic|chr11:17529493-17530344	genic	ABCC8	17476845	TRUE	ENSG00000006071	FALSE	L4	53073.5	0.485071	0.008779	1.43239	5	1	1	FALSE	0.115355	21.4593	0.122909	0.0161017	0.0148856	0.2182838562524315	0.1818638243848286	0.1818638243848286
chr11	17720690	17722450	genic|chr11:17720690-17722450	genic	KCNC1	17735947	TRUE	ENSG00000129159	FALSE	L4	14377	0.505066	0.028369	2.55899	3	1	1	FALSE	0.18289	34.0945	0.186296	0.0138165	0.0446293	0.4479497190478634	0.3717605232093999	0.3717605232093999
chr11	17730973	17731473	intergenic|chr11:17730973-17731473	intergenic	KCNC1	17735947	TRUE	ENSG00000129159	FALSE	L4	4724	0.505066	0.144335	4.41409	2	1	2	FALSE	0.18289	34.0945	0.186296	0.00213311	0.154793	0.83453	0.704836	0.704836
chr11	17734476	17734976	intergenic|chr11:17734476-17734976	intergenic	KCNC1	17735947	TRUE	ENSG00000129159	FALSE	L4	1221	0.505066	0.283485	8.66961	1	1	2	FALSE	0.18289	34.0945	0.186296	0.0341174	0.867826	0.9847167854205257	0.9725230763602914	0.9725230763602914
chr11	17735053	17736945	promoter|chr11:17735053-17736945	promoter	KCNC1	17735947	TRUE	ENSG00000129159	TRUE	L4	52	0.505066	1	6.44325	1	1	2	FALSE	0.18289	34.0945	0.186296	0.0341174	3.06128	0.9982172448932998	0.9970816558943436	0.9970816558943436
chr11	17764355	17764855	genic|chr11:17764355-17764855	genic	KCNC1	17735947	TRUE	ENSG00000129159	FALSE	L4	28658	0.505066	0.00941	1.72044	4	1	1	FALSE	0.18289	34.0945	0.186296	0.0185794	0.0173061	0.2202362130366467	0.1835845824258671	0.1835845824258671
chr11	17765029	17766402	genic|chr11:17765029-17766402	genic	KCNC1	17735947	TRUE	ENSG00000129159	FALSE	L4	29768.5	0.505066	0.084509	16.0644	5	1	1	FALSE	0.18289	34.0945	0.186296	0.0185794	0.155422	0.8760844598763139	0.7526827208349701	0.7526827208349701
chr11	17765029	17766402	genic|chr11:17765029-17766402	genic	SERGEF	18013162	TRUE	ENSG00000129158	FALSE	L4	247446	0.756807	0.016137	16.0644	17	1	1	FALSE	0.38505	79.588	0.358173	0.0149736	0.0263681	0.3908431318495767	0.3262923023365605	0.3262923023365605
chr11	17782273	17783061	intergenic|chr11:17782273-17783061	intergenic	KCNC1	17735947	TRUE	ENSG00000129159	FALSE	L4	46720	0.505066	0.009381	2.82949	8	1	3	FALSE	0.18289	34.0945	0.186296	0.0222042	0.0194305	0.3540334754071839	0.2963116756124947	0.2963116756124947
chr11	17811644	17812416	genic|chr11:17811644-17812416	genic	KCNC1	17735947	TRUE	ENSG00000129159	FALSE	L4	76083	0.505066	0.024293	12.0738	11	1	1	FALSE	0.18289	34.0945	0.186296	0.0137182	0.038094	0.5529474498161687	0.454772	0.454772
chr11	17811644	17812416	genic|chr11:17811644-17812416	genic	SERGEF	18013162	TRUE	ENSG00000129158	FALSE	L4	201132	0.756807	0.014996	12.0738	11	1	1	FALSE	0.38505	79.588	0.358173	0.0153287	0.0247906	0.3239879136069888	0.270829	0.270829
chr11	17978624	17980572	genic|chr11:17978624-17980572	genic	SERGEF	18013162	TRUE	ENSG00000129158	FALSE	L4	33564	0.756807	0.029114	3.74554	2	1	1	FALSE	0.38505	79.588	0.358173	0.00466538	0.0339271	0.2360982331784874	0.1971241558510348	0.1971241558510348
chr11	18012407	18014136	promoter|chr11:18012407-18014136	promoter	SERGEF	18013162	TRUE	ENSG00000129158	TRUE	L4	109.5	0.756807	1	11.5311	1	1	0	FALSE	0.38505	79.588	0.358173	0.0245681	2.23821	0.9886933175038816	0.9821834820869536	0.9821834820869536
chr11	18105141	18106361	promoter|chr11:18105141-18106361	promoter	SAAL1	18106091	TRUE	ENSG00000166788	TRUE	L4	340	0.507136	1	3.31794	1	1	0	TRUE	0.118202	21.5361	0.128042	0.0122531	1.49455	0.939944	0.8640568242214771	0.8640568242214771
chr11	18321924	18322776	promoter|chr11:18321924-18322776	promoter	GTF2H1	18322268	TRUE	ENSG00000110768	TRUE	L4	82	0.938922	1	20.8786	1	2	0	FALSE	0.178619	33.5915	0.185258	0.0169648	1.74427	0.9464617820902926	0.8797288788975612	0.8797288788975612
chr11	18321924	18322776	promoter|chr11:18321924-18322776	promoter	HPS5	18322174	TRUE	ENSG00000110756	TRUE	L4	176	0.935025	1	20.8786	1	2	0	FALSE	0.106265	19.7883	0.115354	0.0169412	1.74292	0.9465980601246936	0.8801065659247939	0.8801065659247939
chr11	18383245	18383936	intergenic|chr11:18383245-18383936	intergenic	LDHA	18394388	TRUE	ENSG00000134333	FALSE	L4	10797.5	0.550485	0.043636	2.89103	1	1	0	FALSE	0.117361	21.4338	0.125851	0.0170332	0.0762838	0.2991710208524422	0.2507393663547866	0.2507393663547866
chr11	18394138	18395431	promoter|chr11:18394138-18395431	promoter	LDHA	18394388	TRUE	ENSG00000134333	TRUE	L4	396.5	0.550485	1	4.71676	1	1	1	FALSE	0.117361	21.4338	0.125851	0.0307675	2.74279	0.9973633553413868	0.9961485008723188	0.9961485008723188
chr11	18395960	18396460	genic|chr11:18395960-18396460	genic	GTF2H1	18322268	TRUE	ENSG00000110768	FALSE	L4	73942	0.938922	0.04055	17.4985	4	3	1	FALSE	0.178619	33.5915	0.185258	0.0289049	0.10463	0.2867112340461618	0.2399485778246897	0.2399485778246897
chr11	18395960	18396460	genic|chr11:18395960-18396460	genic	HPS5	18322174	TRUE	ENSG00000110756	FALSE	L4	74036	0.935025	0.040501	17.4985	4	3	1	FALSE	0.106265	19.7883	0.115354	0.0281416	0.10192	0.2791479997123744	0.2337108368818981	0.2337108368818981
chr11	18395960	18396460	genic|chr11:18395960-18396460	genic	LDHA	18394388	TRUE	ENSG00000134333	FALSE	L4	1822	0.550485	0.581033	17.4985	2	1	1	FALSE	0.117361	21.4338	0.125851	0.0144588	0.93352	0.9881957758021398	0.9808554062902408	0.9808554062902408
chr11	18526473	18527424	promoter|chr11:18526473-18527424	promoter	TSG101	18526956	TRUE	ENSG00000074319	TRUE	L4	7.5	0.676562	1	6.49137	1	1	0	TRUE	0.288297	55.6477	0.281117	0.0304434	2.71379	0.9706364501458792	0.9322377196396217	0.9322377196396217
chr11	18587729	18589442	promoter|chr11:18587729-18589442	promoter	UEVLD	18588746	TRUE	ENSG00000151116	TRUE	L4	160.5	0.503044	1	3.55581	1	1	0	TRUE	0.0975019	18.0661	0.0998962	0.035929	3.24865	0.9835776977422216	0.969431	0.969431
chr11	18634206	18635058	promoter|chr11:18634206-18635058	promoter	SPTY2D1	18634473	TRUE	ENSG00000179119	TRUE	L4	159	0.934441	1	19.9043	1	1	0	FALSE	0.0603218	10.9727	0.0659246	0.0254253	2.30202	0.986818	0.9776289035828728	0.9776289035828728
chr11	18705635	18707260	genic|chr11:18705635-18707260	genic	IGSF22	18726230	TRUE	ENSG00000179057	FALSE	L4	19782.5	0.31959	0.083209	11.2841	3	1	0	FALSE	0.0134329	2.27638	0.0149383	0.00408868	0.0951484	0.6339931442737864	0.520812	0.520812
chr11	18705635	18707260	genic|chr11:18705635-18707260	genic	PTPN5	18791842	TRUE	ENSG00000110786	FALSE	L4	85394.5	0.728362	0.030802	11.2841	8	2	0	FALSE	0.1781	32.253	0.184508	0.0239222	0.0674965	0.2237653886497484	0.1866973666628027	0.1866973666628027
chr11	18720995	18722462	genic|chr11:18720995-18722462	genic	IGSF22	18726230	TRUE	ENSG00000179057	FALSE	L4	4501.5	0.31959	0.536012	17.7725	1	1	1	FALSE	0.0134329	2.27638	0.0149383	0.00754186	0.686414	0.9834032494477978	0.9689823272770808	0.9689823272770808
chr11	18720995	18722462	genic|chr11:18720995-18722462	genic	PTPN5	18791842	TRUE	ENSG00000110786	FALSE	L4	70113.5	0.728362	0.05937	17.7725	6	2	1	FALSE	0.1781	32.253	0.184508	0.0194143	0.112219	0.5521100329428259	0.4540940889755349	0.4540940889755349
chr11	18720995	18722462	genic|chr11:18720995-18722462	genic	SPTY2D1	18634473	TRUE	ENSG00000179119	FALSE	L4	87255.5	0.934441	0.032714	17.7725	5	2	1	FALSE	0.0603218	10.9727	0.0659246	0.0193448	0.0616941	0.2606892612084016	0.2177685924202388	0.2177685924202388
chr11	18725980	18726480	promoter|chr11:18725980-18726480	promoter	IGSF22	18726230	TRUE	ENSG00000179057	TRUE	L4	0	0.31959	1	0.881105	0	1	2	FALSE	0.0134329	2.27638	0.0149383	0	1	0.9283267497223192	0.8363039824094672	0.8363039824094672
chr11	18727567	18728446	genic|chr11:18727567-18728446	genic	IGSF22	18726230	TRUE	ENSG00000179057	FALSE	L4	1776.5	0.31959	0.044822	1.48616	1	1	2	FALSE	0.0134329	2.27638	0.0149383	0.00135671	0.0468612	0.4693008029618095	0.3888074637543313	0.3888074637543313
chr11	18731901	18732606	genic|chr11:18731901-18732606	genic	IGSF22	18726230	TRUE	ENSG00000179057	FALSE	L4	6023.5	0.31959	0.045275	1.81658	2	1	1	FALSE	0.0134329	2.27638	0.0149383	0.00171667	0.0478969	0.5319707477715528	0.4380944822788781	0.4380944822788781
chr11	18771708	18772666	genic|chr11:18771708-18772666	genic	PTPN5	18791842	TRUE	ENSG00000110786	FALSE	L4	19655	0.728362	0.081639	6.64322	2	1	0	FALSE	0.1781	32.253	0.184508	-0.00212994	0.0761312	0.3135973958341346	0.2624559352409704	0.2624559352409704
chr11	18791108	18792540	promoter|chr11:18791108-18792540	promoter	PTPN5	18791842	TRUE	ENSG00000110786	TRUE	L4	18	0.728362	1	10.5174	1	1	0	FALSE	0.1781	32.253	0.184508	0.0233593	2.15122	0.9883394796418324	0.9813167378827828	0.9813167378827828
chr11	19116845	19117605	promoter|chr11:19116845-19117605	promoter	ZDHHC13	19117144	TRUE	ENSG00000177054	TRUE	L4	81	0.537675	1	3.55	1	1	0	TRUE	0.147948	27.47	0.153363	0.0145065	1.60917	0.9438116253445789	0.8735851699211719	0.8735851699211719
chr11	19130274	19131054	genic|chr11:19130274-19131054	genic	ZDHHC13	19117144	TRUE	ENSG00000177054	FALSE	L4	13520	0.537675	0.110434	3.64162	2	1	1	TRUE	0.147948	27.47	0.153363	0.00762456	0.141805	0.4709349913245698	0.3900328615088295	0.3900328615088295
chr11	19207215	19209452	genic|chr11:19207215-19209452	genic	ZDHHC13	19117144	TRUE	ENSG00000177054	FALSE	L4	91189.5	0.537675	0.027709	6.45426	6	1	1	TRUE	0.147948	27.47	0.153363	0.0170164	0.0484139	0.2273335860654105	0.1897157504340073	0.1897157504340073
chr11	19550785	19552988	intergenic|chr11:19550785-19552988	intergenic	NAV2	19713334	TRUE	ENSG00000166833	FALSE	L4	161448	0.614266	0.012867	18.1484	35	1	1	FALSE	1.54885	487.802	0.878936	-0.00744364	0.0100801	0.286777	0.2400031246370509	0.2400031246370509
chr11	19577647	19578438	intergenic|chr11:19577647-19578438	intergenic	NAV2	19713334	TRUE	ENSG00000166833	FALSE	L4	135292	0.614266	0.01095	12.8869	29	1	2	FALSE	1.54885	487.802	0.878936	-0.00597741	0.00900085	0.2731131656793895	0.2287006751378856	0.2287006751378856
chr11	19651659	19652916	intergenic|chr11:19651659-19652916	intergenic	NAV2	19713334	TRUE	ENSG00000166833	FALSE	L4	61046.5	0.614266	0.013658	7.1147	13	1	2	FALSE	1.54885	487.802	0.878936	0.000378292	0.0138285	0.2719595928486224	0.2276986544021473	0.2276986544021473
chr11	19653037	19653796	intergenic|chr11:19653037-19653796	intergenic	NAV2	19713334	TRUE	ENSG00000166833	FALSE	L4	59917.5	0.614266	0.011771	6.01543	12	1	3	FALSE	1.54885	487.802	0.878936	0.000378292	0.0119179	0.250151	0.2090875327353925	0.2090875327353925
chr11	19673005	19674233	intergenic|chr11:19673005-19674233	intergenic	NAV2	19713334	TRUE	ENSG00000166833	FALSE	L4	39715	0.614266	0.012622	4.23304	9	1	1	FALSE	1.54885	487.802	0.878936	0.0044949	0.0146266	0.2261586555287218	0.1886914931390612	0.1886914931390612
chr11	19676315	19677497	intergenic|chr11:19676315-19677497	intergenic	NAV2	19713334	TRUE	ENSG00000166833	FALSE	L4	36428	0.614266	0.015223	4.67297	8	1	2	FALSE	1.54885	487.802	0.878936	-0.00446856	0.013148	0.2184615731243261	0.1820393550597483	0.1820393550597483
chr11	19689561	19690061	intergenic|chr11:19689561-19690061	intergenic	NAV2	19713334	TRUE	ENSG00000166833	FALSE	L4	23523	0.614266	0.021101	4.13878	3	1	3	FALSE	1.54885	487.802	0.878936	0.00509003	0.0249342	0.2733838881681797	0.2289365942176668	0.2289365942176668
chr11	19712170	19713035	promoter|chr11:19712170-19713035	promoter	NAV2	19713334	TRUE	ENSG00000166833	TRUE	L4	731.5	0.614266	1	13.6882	1	1	2	FALSE	1.54885	487.802	0.878936	-0.00900158	0.744387	0.976246	0.9465763509367712	0.9465763509367712
chr11	19713084	19714368	promoter|chr11:19713084-19714368	promoter	NAV2	19713334	TRUE	ENSG00000166833	TRUE	L4	392	0.614266	1	3.09106	1	1	2	FALSE	1.54885	487.802	0.878936	-0.00900158	0.744387	0.976246	0.9465763509367712	0.9465763509367712
chr11	19714390	19714890	genic|chr11:19714390-19714890	genic	NAV2	19713334	TRUE	ENSG00000166833	FALSE	L4	1306	0.614266	0.079356	3.18709	2	1	2	FALSE	1.54885	487.802	0.878936	-0.00638734	0.0643592	0.5140496977089285	0.4239827007723595	0.4239827007723595
chr11	19728136	19729587	genic|chr11:19728136-19729587	genic	NAV2	19713334	TRUE	ENSG00000166833	FALSE	L4	15527.5	0.614266	0.023301	2.98664	3	1	1	FALSE	1.54885	487.802	0.878936	0.00529415	0.0277188	0.2618368203257103	0.2187179395477148	0.2187179395477148
chr11	19729919	19731088	genic|chr11:19729919-19731088	genic	NAV2	19713334	TRUE	ENSG00000166833	FALSE	L4	17169.5	0.614266	0.030758	4.37005	4	1	2	FALSE	1.54885	487.802	0.878936	-0.013149	0.0199843	0.2368249965636528	0.1977807525291331	0.1977807525291331
chr11	19735084	19736013	genic|chr11:19735084-19736013	genic	NAV2	19713334	TRUE	ENSG00000166833	FALSE	L4	22214.5	0.614266	0.061715	11.4156	5	1	2	FALSE	1.54885	487.802	0.878936	-0.0203286	0.0316861	0.3796170591012111	0.3167680746879366	0.3167680746879366
chr11	19736053	19736553	genic|chr11:19736053-19736553	genic	NAV2	19713334	TRUE	ENSG00000166833	FALSE	L4	22969	0.614266	0.032079	6.14022	6	1	1	FALSE	1.54885	487.802	0.878936	-0.0203286	0.0164702	0.213192	0.1772032189938777	0.1772032189938777
chr11	19861658	19862579	genic|chr11:19861658-19862579	genic	NAV2	19713334	TRUE	ENSG00000166833	FALSE	L4	148784	0.614266	0.007903	10.2521	24	1	2	FALSE	1.54885	487.802	0.878936	0.00495612	0.00929774	0.2600529841491719	0.2172003735779225	0.2172003735779225
chr11	19864131	19865019	genic|chr11:19864131-19865019	genic	NAV2	19713334	TRUE	ENSG00000166833	FALSE	L4	151241	0.614266	0.006373	8.40751	25	1	2	FALSE	1.54885	487.802	0.878936	0.0075553	0.00816483	0.2441684916462988	0.2040595451034738	0.2040595451034738
chr11	20353517	20354503	intergenic|chr11:20353517-20354503	intergenic	HTATIP2	20363684	TRUE	ENSG00000109854	FALSE	L4	9674	0.437753	0.030415	0.808571	2	1	1	FALSE	0.023601	4.04121	0.0251471	-0.00709807	0.0240989	0.2524717043955224	0.2110393528004034	0.2110393528004034
chr11	20354938	20355677	intergenic|chr11:20354938-20355677	intergenic	HTATIP2	20363684	TRUE	ENSG00000109854	FALSE	L4	8376.5	0.437753	0.046707	1.07143	1	1	1	FALSE	0.023601	4.04121	0.0251471	0.0055392	0.0560108	0.4291109991329304	0.3562603038146066	0.3562603038146066
chr11	20363434	20364782	promoter|chr11:20363434-20364782	promoter	HTATIP2	20363684	TRUE	ENSG00000109854	TRUE	L4	424	0.437753	1	2.48692	1	1	0	FALSE	0.023601	4.04121	0.0251471	0.000988832	1.03296	0.9751787722315522	0.9433883283368832	0.9433883283368832
chr11	20386980	20388534	promoter|chr11:20386980-20388534	promoter	PRMT3	20387529	TRUE	ENSG00000185238	TRUE	L4	228	0.926794	1	22.5258	1	1	0	TRUE	0.231402	46.508	0.229265	0.0334717	2.99713	0.9666000180169833	0.9233701645586812	0.9233701645586812
chr11	20609639	20610537	genic|chr11:20609639-20610537	genic	NELL1	20669550	TRUE	ENSG00000165973	FALSE	L4	59462	0.530904	0.020448	4.67297	5	1	1	FALSE	1.35174	487.188	0.726439	0.0036572	0.0230535	0.2947914492959355	0.2469994438221569	0.2469994438221569
chr11	20653914	20654906	genic|chr11:20653914-20654906	genic	NELL1	20669550	TRUE	ENSG00000165973	FALSE	L4	15140	0.530904	0.01927	1.08475	3	1	2	FALSE	1.35174	487.188	0.726439	0.00904249	0.0259218	0.2973374321452234	0.2491925438431622	0.2491925438431622
chr11	20655897	20656397	intergenic|chr11:20655897-20656397	intergenic	NELL1	20669550	TRUE	ENSG00000165973	FALSE	L4	13403	0.530904	0.0166	0.824787	2	1	2	FALSE	1.35174	487.188	0.726439	0.0192007	0.0311577	0.3047358666063946	0.2552763031784392	0.2552763031784392
chr11	20668594	20670763	promoter|chr11:20668594-20670763	promoter	NELL1	20669550	TRUE	ENSG00000165973	TRUE	L4	128.5	0.530904	1	6.83896	1	1	2	FALSE	1.35174	487.188	0.726439	0.0731353	11.0052	0.9997934904218888	0.9994811733066076	0.9994811733066076
chr11	20670814	20671517	genic|chr11:20670814-20671517	genic	ANO5	22193175	TRUE	ENSG00000171714	FALSE	L4	1.52201e+06	0.504018	0.000999	3.03667	55	1	2	FALSE	0.256821	53.2434	0.242992	0.0210455	0.00199204	0.2197767462876445	0.1831814796347045	0.1831814796347045
chr11	20670814	20671517	genic|chr11:20670814-20671517	genic	NELL1	20669550	TRUE	ENSG00000165973	FALSE	L4	1615.5	0.530904	0.16777	3.03667	2	1	2	FALSE	1.35174	487.188	0.726439	0.0731353	1.84634	0.9968309121490384	0.9954552887894258	0.9954552887894258
chr11	20671799	20672299	genic|chr11:20671799-20672299	genic	NELL1	20669550	TRUE	ENSG00000165973	FALSE	L4	2499	0.530904	0.072964	1.32067	3	1	2	FALSE	1.35174	487.188	0.726439	0.0238832	0.159681	0.86062	0.7348074735107339	0.7348074735107339
chr11	20916652	20918295	genic|chr11:20916652-20918295	genic	NELL1	20669550	TRUE	ENSG00000165973	FALSE	L4	247924	0.530904	0.005375	5.3014	14	1	2	FALSE	1.35174	487.188	0.726439	0.0342638	0.0165335	0.3492589322178701	0.2924117898614717	0.2924117898614717
chr11	21052845	21053880	genic|chr11:21052845-21053880	genic	NELL1	20669550	TRUE	ENSG00000165973	FALSE	L4	383812	0.530904	0.00551	8.50373	23	1	0	FALSE	1.35174	487.188	0.726439	0.0346421	0.0171604	0.2199871891385232	0.1833783976648706	0.1833783976648706
chr11	21072455	21073474	genic|chr11:21072455-21073474	genic	NELL1	20669550	TRUE	ENSG00000165973	FALSE	L4	403414	0.530904	0.002585	4.19856	25	1	1	FALSE	1.35174	487.188	0.726439	0.0414804	0.0100746	0.2813418474890291	0.2353926937708906	0.2353926937708906
chr11	21080447	21081846	genic|chr11:21080447-21081846	genic	NELL1	20669550	TRUE	ENSG00000165973	FALSE	L4	411596	0.530904	0.002074	3.43801	26	1	1	FALSE	1.35174	487.188	0.726439	0.0648061	0.0173693	0.4053369700658135	0.3376240815103118	0.3376240815103118
chr11	21912734	21914287	intergenic|chr11:21912734-21914287	intergenic	NELL1	20669550	TRUE	ENSG00000165973	FALSE	L4	1.24396e+06	0.530904	0.000744	3.83128	48	1	0	FALSE	1.35174	487.188	0.726439	0.0891497	0.0138436	0.2447554295233498	0.2045679685409381	0.2045679685409381
chr11	22192731	22194119	promoter|chr11:22192731-22194119	promoter	ANO5	22193175	TRUE	ENSG00000171714	TRUE	L4	250	0.504018	1	3.86307	1	1	1	FALSE	0.256821	53.2434	0.242992	0.0347347	3.12388	0.9980618141893632	0.9969045598753038	0.9969045598753038
chr11	22197548	22198048	genic|chr11:22197548-22198048	genic	ANO5	22193175	TRUE	ENSG00000171714	FALSE	L4	4623	0.504018	0.085169	0.740772	2	1	1	FALSE	0.256821	53.2434	0.242992	-0.00135906	0.0814565	0.6184355739463255	0.5077739816971926	0.5077739816971926
chr11	22249553	22250302	genic|chr11:22249553-22250302	genic	ANO5	22193175	TRUE	ENSG00000171714	FALSE	L4	56752.5	0.504018	0.048418	5.06893	3	1	1	FALSE	0.256821	53.2434	0.242992	0.0402479	0.181226	0.8761083827595004	0.7527091356150244	0.7527091356150244
chr11	22249553	22250302	genic|chr11:22249553-22250302	genic	SLC17A6	22338120	TRUE	ENSG00000091664	FALSE	L4	88192.5	0.476937	0.011581	5.06893	3	1	1	FALSE	0.0737985	15.3634	0.0785558	0.0373295	0.0393909	0.4187059821993082	0.3480724165591928	0.3480724165591928
chr11	22337406	22338577	promoter|chr11:22337406-22338577	promoter	SLC17A6	22338120	TRUE	ENSG00000091664	TRUE	L4	128.5	0.476937	1	2.89298	1	1	2	FALSE	0.0737985	15.3634	0.0785558	0.0381055	3.489	0.9986520448915496	0.997811	0.997811
chr11	22340646	22341312	genic|chr11:22340646-22341312	genic	ANO5	22193175	TRUE	ENSG00000171714	FALSE	L4	147804	0.504018	0.024796	6.91939	6	2	3	FALSE	0.256821	53.2434	0.242992	0.0231165	0.0529186	0.403305	0.3361570373032001	0.3361570373032001
chr11	22340646	22341312	genic|chr11:22340646-22341312	genic	SLC17A6	22338120	TRUE	ENSG00000091664	FALSE	L4	2859	0.476937	0.298886	6.91939	1	1	3	FALSE	0.0737985	15.3634	0.0785558	0.0608751	2.20035	0.997228	0.9959708921841172	0.9959708921841172
chr11	22341361	22342191	genic|chr11:22341361-22342191	genic	ANO5	22193175	TRUE	ENSG00000171714	FALSE	L4	148601	0.504018	0.01808	5.07298	7	2	3	FALSE	0.256821	53.2434	0.242992	0.0231165	0.0385856	0.3182358027251615	0.2661810641107788	0.2661810641107788
chr11	22341361	22342191	genic|chr11:22341361-22342191	genic	SLC17A6	22338120	TRUE	ENSG00000091664	FALSE	L4	3656	0.476937	0.21913	5.07298	2	1	3	FALSE	0.0737985	15.3634	0.0785558	0.0608751	1.6132	0.9966416536145872	0.9952274236920052	0.9952274236920052
chr11	22343299	22344192	genic|chr11:22343299-22344192	genic	ANO5	22193175	TRUE	ENSG00000171714	FALSE	L4	150570	0.504018	0.014817	4.21396	8	2	3	FALSE	0.256821	53.2434	0.242992	0.0172193	0.0260615	0.2295976650613565	0.1917420371073142	0.1917420371073142
chr11	22343299	22344192	genic|chr11:22343299-22344192	genic	SLC17A6	22338120	TRUE	ENSG00000091664	FALSE	L4	5625.5	0.476937	0.161327	4.21396	3	1	3	FALSE	0.0737985	15.3634	0.0785558	0.0393091	0.585532	0.984656	0.9722988804576432	0.9722988804576432
chr11	22348008	22348508	genic|chr11:22348008-22348508	genic	SLC17A6	22338120	TRUE	ENSG00000091664	FALSE	L4	10138	0.476937	0.016817	0.802944	4	1	2	FALSE	0.0737985	15.3634	0.0785558	0.0248541	0.0379947	0.4712511402515237	0.3902566297944301	0.3902566297944301
chr11	22349348	22349848	genic|chr11:22349348-22349848	genic	SLC17A6	22338120	TRUE	ENSG00000091664	FALSE	L4	11478	0.476937	0.009314	0.505019	5	1	1	FALSE	0.0737985	15.3634	0.0785558	0.0195725	0.0176966	0.2545031743074823	0.2127244821154691	0.2127244821154691
chr11	22432224	22433363	intergenic|chr11:22432224-22433363	intergenic	ANO5	22193175	TRUE	ENSG00000171714	FALSE	L4	239618	0.504018	0.028844	13.2024	13	2	1	FALSE	0.256821	53.2434	0.242992	0.0232305	0.0617882	0.506667	0.4177561927896061	0.4177561927896061
chr11	22432224	22433363	intergenic|chr11:22432224-22433363	intergenic	SLC17A6	22338120	TRUE	ENSG00000091664	FALSE	L4	94673.5	0.476937	0.028052	13.2024	8	1	1	FALSE	0.0737985	15.3634	0.0785558	0.0439196	0.118432	0.8588691580384595	0.7322318616480379	0.7322318616480379
chr11	22581706	22582458	intergenic|chr11:22581706-22582458	intergenic	FANCF	22625841	TRUE	ENSG00000183161	FALSE	L4	43759	0.690273	0.081392	9.96467	3	1	1	TRUE	0.0416408	7.26395	0.0467759	0.0164659	0.139666	0.4547638482570496	0.3771367772639462	0.3771367772639462
chr11	22581706	22582458	intergenic|chr11:22581706-22582458	intergenic	SVIP	22829862	TRUE	ENSG00000198168	FALSE	L4	247780	0.488262	0.028052	9.96467	10	3	1	FALSE	0.0198863	3.75134	0.0233591	0.0207564	0.0554087	0.3105130487450881	0.2599229054215094	0.2599229054215094
chr11	22624954	22626121	promoter|chr11:22624954-22626121	promoter	FANCF	22625841	TRUE	ENSG00000183161	TRUE	L4	303.5	0.690273	1	8.32658	1	1	0	TRUE	0.0416408	7.26395	0.0467759	0.0216312	2.0327	0.9517576182590116	0.8929227457157528	0.8929227457157528
chr11	22829132	22830148	promoter|chr11:22829132-22830148	promoter	SVIP	22829862	TRUE	ENSG00000198168	TRUE	L4	222	0.488262	1	3.0482	1	1	0	FALSE	0.0198863	3.75134	0.0233591	0.0247148	2.249	0.9926138494645246	0.989927	0.989927
chr11	22957762	22958532	intergenic|chr11:22957762-22958532	intergenic	LUZP2	24496969	TRUE	ENSG00000187398	FALSE	L4	1538822	0.519385	0.000997	2.87271	31	1	0	FALSE	1.39958	836.36	0.615873	0.0956381	0.0229499	0.3178874968277825	0.26593	0.26593
chr11	23172626	23173889	intergenic|chr11:23172626-23173889	intergenic	LUZP2	24496969	TRUE	ENSG00000187398	FALSE	L4	1.32371e+06	0.519385	0.000689	1.69999	26	1	0	FALSE	1.39958	836.36	0.615873	0.131645	0.0516553	0.5575623965668051	0.4580269076074733	0.4580269076074733
chr11	23194769	23195269	intergenic|chr11:23194769-23195269	intergenic	LUZP2	24496969	TRUE	ENSG00000187398	FALSE	L4	1301950	0.519385	0.000733	1.77888	25	1	0	FALSE	1.39958	836.36	0.615873	0.114602	0.031425	0.3835078169223109	0.3201032023726968	0.3201032023726968
chr11	23585399	23586205	intergenic|chr11:23585399-23586205	intergenic	LUZP2	24496969	TRUE	ENSG00000187398	FALSE	L4	911167	0.519385	0.002405	4.05019	21	1	1	FALSE	1.39958	836.36	0.615873	0.0825778	0.036074	0.606196	0.4975427703670874	0.4975427703670874
chr11	23590556	23591352	intergenic|chr11:23590556-23591352	intergenic	LUZP2	24496969	TRUE	ENSG00000187398	FALSE	L4	906015	0.519385	0.005801	9.71109	20	1	1	FALSE	1.39958	836.36	0.615873	0.0837497	0.0904216	0.8522497881088401	0.7248952702815379	0.7248952702815379
chr11	23697001	23697501	intergenic|chr11:23697001-23697501	intergenic	LUZP2	24496969	TRUE	ENSG00000187398	FALSE	L4	799718	0.519385	0.002313	3.4078	19	1	0	FALSE	1.39958	836.36	0.615873	0.0821777	0.0342418	0.3782916739995082	0.3156246023388773	0.3156246023388773
chr11	23726922	23728057	intergenic|chr11:23726922-23728057	intergenic	LUZP2	24496969	TRUE	ENSG00000187398	FALSE	L4	769480	0.519385	0.004171	5.90734	18	1	0	FALSE	1.39958	836.36	0.615873	0.122736	0.233481	0.918393	0.8146496010654238	0.8146496010654238
chr11	23800929	23801429	intergenic|chr11:23800929-23801429	intergenic	LUZP2	24496969	TRUE	ENSG00000187398	FALSE	L4	695790	0.519385	0.001876	2.39613	17	1	0	FALSE	1.39958	836.36	0.615873	0.116695	0.0861402	0.6874390257606592	0.5675010359407544	0.5675010359407544
chr11	23873390	23873890	intergenic|chr11:23873390-23873890	intergenic	LUZP2	24496969	TRUE	ENSG00000187398	FALSE	L4	623329	0.519385	0.003896	4.44699	15	1	1	FALSE	1.39958	836.36	0.615873	0.0569359	0.025206	0.4502969051990029	0.3736164440111195	0.3736164440111195
chr11	23953409	23954381	intergenic|chr11:23953409-23954381	intergenic	LUZP2	24496969	TRUE	ENSG00000187398	FALSE	L4	543074	0.519385	0.005035	4.99012	13	1	1	FALSE	1.39958	836.36	0.615873	0.175936	1.61323	0.9982454096462496	0.997133	0.997133
chr11	23954452	23955204	intergenic|chr11:23954452-23955204	intergenic	LUZP2	24496969	TRUE	ENSG00000187398	FALSE	L4	542141	0.519385	0.001524	1.50728	12	1	1	FALSE	1.39958	836.36	0.615873	0.175936	0.488294	0.9861467994702502	0.9758498476953184	0.9758498476953184
chr11	23979746	23980709	intergenic|chr11:23979746-23980709	intergenic	LUZP2	24496969	TRUE	ENSG00000187398	FALSE	L4	516742	0.519385	0.006812	6.41593	10	1	1	FALSE	1.39958	836.36	0.615873	0.106472	0.223693	0.9462389083357008	0.8794267292757751	0.8794267292757751
chr11	24158644	24159632	intergenic|chr11:24158644-24159632	intergenic	LUZP2	24496969	TRUE	ENSG00000187398	FALSE	L4	337831	0.519385	0.003274	1.99542	6	1	1	FALSE	1.39958	836.36	0.615873	0.106044	0.106015	0.8032226918023734	0.6737045927178276	0.6737045927178276
chr11	24391823	24392705	intergenic|chr11:24391823-24392705	intergenic	LUZP2	24496969	TRUE	ENSG00000187398	FALSE	L4	104705	0.519385	0.007237	1.32878	3	1	0	FALSE	1.39958	836.36	0.615873	0.0568768	0.0467307	0.2730479261732002	0.2286122054829646	0.2286122054829646
chr11	24495776	24496276	intergenic|chr11:24495776-24496276	intergenic	LUZP2	24496969	TRUE	ENSG00000187398	FALSE	L4	943	0.519385	0.099097	0.807295	1	1	1	FALSE	1.39958	836.36	0.615873	0.0594978	0.69732	0.9745525035211452	0.941677	0.941677
chr11	24496504	24498149	promoter|chr11:24496504-24498149	promoter	LUZP2	24496969	TRUE	ENSG00000187398	TRUE	L4	357.5	0.519385	1	3.968	1	1	1	FALSE	1.39958	836.36	0.615873	0.0706958	10.1591	0.9997381399422312	0.9994058115788346	0.9994058115788346
chr11	24521306	24522696	genic|chr11:24521306-24522696	genic	LUZP2	24496969	TRUE	ENSG00000187398	FALSE	L4	25032	0.519385	0.094614	4.01175	3	1	0	FALSE	1.39958	836.36	0.615873	0.0725306	1.0208	0.9824865532457878	0.9666630593186468	0.9666630593186468
chr11	24571883	24573105	genic|chr11:24571883-24573105	genic	LUZP2	24496969	TRUE	ENSG00000187398	FALSE	L4	75525	0.519385	0.016666	2.18981	4	1	0	FALSE	1.39958	836.36	0.615873	0.0453767	0.0738056	0.4591708457893445	0.3806167628577081	0.3806167628577081
chr11	24615039	24616193	genic|chr11:24615039-24616193	genic	LUZP2	24496969	TRUE	ENSG00000187398	FALSE	L4	118647	0.519385	0.036888	7.69833	5	1	0	FALSE	1.39958	836.36	0.615873	0.0722855	0.394803	0.9349568399589506	0.8519031036942193	0.8519031036942193
chr11	24862946	24863693	genic|chr11:24862946-24863693	genic	LUZP2	24496969	TRUE	ENSG00000187398	FALSE	L4	366350	0.519385	0.00272	1.80145	7	1	2	FALSE	1.39958	836.36	0.615873	0.0790746	0.036371	0.5050097260086177	0.4164158486054559	0.4164158486054559
chr11	24865862	24866871	genic|chr11:24865862-24866871	genic	LUZP2	24496969	TRUE	ENSG00000187398	FALSE	L4	369398	0.519385	0.00177	1.182	8	1	1	FALSE	1.39958	836.36	0.615873	0.0655181	0.0151735	0.2517634077316197	0.2103629095529022	0.2103629095529022
chr11	24872135	24873659	genic|chr11:24872135-24873659	genic	LUZP2	24496969	TRUE	ENSG00000187398	FALSE	L4	375928	0.519385	0.008871	6.03186	9	1	0	FALSE	1.39958	836.36	0.615873	0.0767914	0.110063	0.7021298882362991	0.5804508202382598	0.5804508202382598
chr11	24897274	24898237	genic|chr11:24897274-24898237	genic	LUZP2	24496969	TRUE	ENSG00000187398	FALSE	L4	400786	0.519385	0.003605	2.61746	10	1	1	FALSE	1.39958	836.36	0.615873	0.0937374	0.0779686	0.7651541437824099	0.6379904782961776	0.6379904782961776
chr11	24898358	24898858	genic|chr11:24898358-24898858	genic	LUZP2	24496969	TRUE	ENSG00000187398	FALSE	L4	401639	0.519385	0.000669	0.486734	11	1	1	FALSE	1.39958	836.36	0.615873	0.0937374	0.0144691	0.2727191972539047	0.2283021580336557	0.2283021580336557
chr11	24913939	24914439	genic|chr11:24913939-24914439	genic	LUZP2	24496969	TRUE	ENSG00000187398	FALSE	L4	417220	0.519385	0.002565	1.94069	12	1	0	FALSE	1.39958	836.36	0.615873	0.0778843	0.0329854	0.3156778763257434	0.2640703248723016	0.2640703248723016
chr11	25146891	25147984	intergenic|chr11:25146891-25147984	intergenic	LUZP2	24496969	TRUE	ENSG00000187398	FALSE	L4	650468	0.519385	0.001281	1.52737	16	1	0	FALSE	1.39958	836.36	0.615873	0.104775	0.0397887	0.4066482721419985	0.3386179458498205	0.3386179458498205
chr11	25339244	25340296	intergenic|chr11:25339244-25340296	intergenic	LUZP2	24496969	TRUE	ENSG00000187398	FALSE	L4	842801	0.519385	0.002574	4.00214	20	1	0	FALSE	1.39958	836.36	0.615873	0.0695492	0.0251845	0.295897	0.2478974232195189	0.2478974232195189
chr11	25775484	25775984	intergenic|chr11:25775484-25775984	intergenic	LUZP2	24496969	TRUE	ENSG00000187398	FALSE	L4	1278765	0.519385	0.000499	1.18979	28	1	0	FALSE	1.39958	836.36	0.615873	0.10852	0.0175247	0.245191	0.2049199539976402	0.2049199539976402
chr11	25980030	25981625	intergenic|chr11:25980030-25981625	intergenic	LUZP2	24496969	TRUE	ENSG00000187398	FALSE	L4	1.48386e+06	0.519385	0.002104	5.8392	33	1	1	FALSE	1.39958	836.36	0.615873	0.0530807	0.0119957	0.3493947985087404	0.2925595477221152	0.2925595477221152
chr11	26017476	26018866	intergenic|chr11:26017476-26018866	intergenic	LUZP2	24496969	TRUE	ENSG00000187398	FALSE	L4	1521202	0.519385	0.001809	5.15004	37	1	1	FALSE	1.39958	836.36	0.615873	0.0370522	0.00609732	0.248971	0.2081264293165185	0.2081264293165185
chr11	26131308	26131992	intergenic|chr11:26131308-26131992	intergenic	ANO3	26332130	TRUE	ENSG00000134343	FALSE	L4	200480	0.490819	0.00624	5.08337	12	1	1	FALSE	0.375943	84.3624	0.320337	0.0349963	0.019661	0.3655335486272852	0.3052872505002932	0.3052872505002932
chr11	26131308	26131992	intergenic|chr11:26131308-26131992	intergenic	LUZP2	24496969	TRUE	ENSG00000187398	FALSE	L4	1634681	0.519385	0.001659	5.08337	40	1	1	FALSE	1.39958	836.36	0.615873	0.0612987	0.0123842	0.378401	0.3156979018484288	0.3156979018484288
chr11	26284574	26285302	intergenic|chr11:26284574-26285302	intergenic	ANO3	26332130	TRUE	ENSG00000134343	FALSE	L4	47192	0.490819	0.011786	2.18218	5	1	1	FALSE	0.375943	84.3624	0.320337	0.0110765	0.016948	0.2405767433824926	0.2010834147277668	0.2010834147277668
chr11	26324970	26325470	intergenic|chr11:26324970-26325470	intergenic	ANO3	26332130	TRUE	ENSG00000134343	FALSE	L4	6910	0.490819	0.071154	1.84152	2	1	1	FALSE	0.375943	84.3624	0.320337	0.00983548	0.0982374	0.6898012804153723	0.5698077188408226	0.5698077188408226
chr11	26329135	26329635	intergenic|chr11:26329135-26329635	intergenic	ANO3	26332130	TRUE	ENSG00000134343	FALSE	L4	2745	0.490819	0.451776	8.39478	1	1	2	FALSE	0.375943	84.3624	0.320337	0.0280464	1.13335	0.9905220711981748	0.9863632567385427	0.9863632567385427
chr11	26329135	26329635	intergenic|chr11:26329135-26329635	intergenic	LUZP2	24496969	TRUE	ENSG00000187398	FALSE	L4	1832416	0.519385	0.002437	8.39478	51	1	2	FALSE	1.39958	836.36	0.615873	0.0226363	0.00511969	0.2823170807250442	0.2362511553025234	0.2362511553025234
chr11	26331846	26332762	promoter|chr11:26331846-26332762	promoter	ANO3	26332130	TRUE	ENSG00000134343	TRUE	L4	174	0.490819	1	2.97651	1	1	2	FALSE	0.375943	84.3624	0.320337	0.0284596	2.54287	0.997615	0.996416	0.996416
chr11	26336935	26337435	genic|chr11:26336935-26337435	genic	ANO3	26332130	TRUE	ENSG00000134343	FALSE	L4	5055	0.490819	0.08052	1.51306	2	1	1	FALSE	0.375943	84.3624	0.320337	0.0429166	0.328947	0.941031	0.8671159239460395	0.8671159239460395
chr11	26346484	26347464	genic|chr11:26346484-26347464	genic	ANO3	26332130	TRUE	ENSG00000134343	FALSE	L4	14844	0.490819	0.016238	0.919577	3	1	0	FALSE	0.375943	84.3624	0.320337	0.0322858	0.0468111	0.2844412892862479	0.2379936654284005	0.2379936654284005
chr11	26355023	26355523	genic|chr11:26355023-26355523	genic	ANO3	26332130	TRUE	ENSG00000134343	FALSE	L4	23143	0.490819	0.009835	0.877766	4	1	1	FALSE	0.375943	84.3624	0.320337	0.0234075	0.0211907	0.2675220392757768	0.2236243771644022	0.2236243771644022
chr11	26358744	26359527	genic|chr11:26358744-26359527	genic	ANO3	26332130	TRUE	ENSG00000134343	FALSE	L4	27005.5	0.490819	0.023285	2.43402	5	1	1	FALSE	0.375943	84.3624	0.320337	0.06425	0.191483	0.9108250748973908	0.7988193109651828	0.7988193109651828
chr11	26397718	26398218	genic|chr11:26397718-26398218	genic	ANO3	26332130	TRUE	ENSG00000134343	FALSE	L4	65838	0.490819	0.011534	3.00353	8	1	0	FALSE	0.375943	84.3624	0.320337	0.0497298	0.0589163	0.4737995954400708	0.3919615310180838	0.3919615310180838
chr11	26406872	26407812	genic|chr11:26406872-26407812	genic	ANO3	26332130	TRUE	ENSG00000134343	FALSE	L4	75212	0.490819	0.016164	4.82412	9	1	0	FALSE	0.375943	84.3624	0.320337	0.0731813	0.178157	0.8438710956968881	0.7150871321780967	0.7150871321780967
chr11	26544702	26545593	genic|chr11:26544702-26545593	genic	ANO3	26332130	TRUE	ENSG00000134343	FALSE	L4	213018	0.490819	0.002556	2.21544	11	1	1	FALSE	0.375943	84.3624	0.320337	0.052716	0.0143994	0.282609	0.2364684839596507	0.2364684839596507
chr11	26545617	26546676	genic|chr11:26545617-26546676	genic	ANO3	26332130	TRUE	ENSG00000134343	FALSE	L4	214016	0.490819	0.001676	1.46014	12	1	1	FALSE	0.375943	84.3624	0.320337	0.052716	0.00944189	0.2174338081925989	0.1810512035918818	0.1810512035918818
chr11	26663852	26664849	intergenic|chr11:26663852-26664849	intergenic	ANO3	26332130	TRUE	ENSG00000134343	FALSE	L4	332220	0.490819	0.001857	2.5382	17	2	1	FALSE	0.375943	84.3624	0.320337	0.0787255	0.0245486	0.2538970737376619	0.2122056342616156	0.2122056342616156
chr11	27362430	27363529	promoter|chr11:27362430-27363529	promoter	CCDC34	27363248	TRUE	ENSG00000109881	TRUE	L4	268.5	0.579465	1	4.46311	1	1	0	FALSE	0.0967923	18.1855	0.100704	0.0144414	1.60574	0.9845992188379118	0.9721365317005468	0.9721365317005468
chr11	27471826	27473421	promoter|chr11:27471826-27473421	promoter	LGR4	27472775	TRUE	ENSG00000205213	TRUE	L4	151.5	0.52506	1	4.57693	1	1	0	FALSE	0.108921	21.0842	0.108721	0.0281673	2.51861	0.9934760110621544	0.9910098544896409	0.9910098544896409
chr11	27485606	27486347	intergenic|chr11:27485606-27486347	intergenic	LGR4	27472775	TRUE	ENSG00000205213	FALSE	L4	13201.5	0.52506	0.035905	0.942929	1	1	1	FALSE	0.108921	21.0842	0.108721	0.0160566	0.0607902	0.4160640458781102	0.34613	0.34613
chr11	27487185	27488125	intergenic|chr11:27487185-27488125	intergenic	LGR4	27472775	TRUE	ENSG00000205213	FALSE	L4	14880	0.52506	0.02035	0.604139	2	1	1	FALSE	0.108921	21.0842	0.108721	0.00540934	0.0242999	0.2227900248848369	0.1859225548359242	0.1859225548359242
chr11	27505932	27507064	promoter|chr11:27505932-27507064	promoter	LIN7C	27506779	TRUE	ENSG00000148943	TRUE	L4	281	0.777605	1	9.65488	1	1	0	FALSE	0.213656	40.3439	0.214673	0.0154796	1.66135	0.9807901140996346	0.9616941970377448	0.9616941970377448
chr11	27514011	27514973	intergenic|chr11:27514011-27514973	intergenic	LIN7C	27506779	TRUE	ENSG00000148943	FALSE	L4	7713	0.777605	0.098032	2.36058	1	1	0	FALSE	0.213656	40.3439	0.214673	0.0312625	0.273282	0.704447	0.5827921058582747	0.5827921058582747
chr11	27603588	27604088	intergenic|chr11:27603588-27604088	intergenic	BDNF	27701053	TRUE	ENSG00000176697	FALSE	L4	97215	0.435975	0.014453	6.82337	8	2	1	FALSE	0.0261962	4.94494	0.0282039	0.0370004	0.0486318	0.395574	0.3301386802570949	0.3301386802570949
chr11	27603588	27604088	intergenic|chr11:27603588-27604088	intergenic	LIN7C	27506779	TRUE	ENSG00000148943	FALSE	L4	97059	0.777605	0.02118	6.82337	3	1	1	FALSE	0.213656	40.3439	0.214673	0.0114331	0.0308147	0.2446260889430062	0.2044338788431449	0.2044338788431449
chr11	27608466	27609973	intergenic|chr11:27608466-27609973	intergenic	LGR4	27472775	TRUE	ENSG00000205213	FALSE	L4	136444	0.52506	0.019558	5.6175	7	2	1	FALSE	0.108921	21.0842	0.108721	0.0174634	0.0346768	0.2428269503940251	0.2029675603321959	0.2029675603321959
chr11	27608466	27609973	intergenic|chr11:27608466-27609973	intergenic	LIN7C	27506779	TRUE	ENSG00000148943	FALSE	L4	102440	0.777605	0.016499	5.6175	4	1	1	FALSE	0.213656	40.3439	0.214673	0.0184338	0.030199	0.2666227016379391	0.2227964591293548	0.2227964591293548
chr11	27693031	27693822	genic|chr11:27693031-27693822	genic	BDNF	27701053	TRUE	ENSG00000176697	FALSE	L4	7626.5	0.435975	0.04151	1.44555	2	1	0	FALSE	0.0261962	4.94494	0.0282039	0.0177773	0.0743598	0.4191348955771702	0.3483885539907249	0.3483885539907249
chr11	27698896	27701898	promoter|chr11:27698896-27701898	promoter	BDNF	27701053	TRUE	ENSG00000176697	TRUE	L4	656	0.435975	1	5.6251	1	1	2	FALSE	0.0261962	4.94494	0.0282039	0.0365314	3.31347	0.998648	0.9978081429500671	0.9978081429500671
chr11	27702803	27703303	intergenic|chr11:27702803-27703303	intergenic	BDNF	27701053	TRUE	ENSG00000176697	FALSE	L4	2000	0.435975	0.089322	2.01869	1	1	2	FALSE	0.0261962	4.94494	0.0282039	0.0753881	1.05838	0.990487	0.9862644265656076	0.9862644265656076
chr11	27703356	27703856	intergenic|chr11:27703356-27703856	intergenic	BDNF	27701053	TRUE	ENSG00000176697	FALSE	L4	2553	0.435975	0.052823	1.1938	2	1	2	FALSE	0.0261962	4.94494	0.0282039	0.0519455	0.290159	0.9423568424017368	0.8701859866760241	0.8701859866760241
chr11	27716238	27717009	intergenic|chr11:27716238-27717009	intergenic	BDNF	27701053	TRUE	ENSG00000176697	FALSE	L4	15570.5	0.435975	0.083929	6.07088	3	1	2	FALSE	0.0261962	4.94494	0.0282039	-0.00832373	0.06388	0.6395933393771629	0.5257135861803723	0.5257135861803723
chr11	27717897	27718771	intergenic|chr11:27717897-27718771	intergenic	BDNF	27701053	TRUE	ENSG00000176697	FALSE	L4	17281	0.435975	0.21573	17.3625	4	1	2	FALSE	0.0261962	4.94494	0.0282039	0.020151	0.417737	0.976961	0.949051	0.949051
chr11	27717897	27718771	intergenic|chr11:27717897-27718771	intergenic	CCDC34	27363248	TRUE	ENSG00000109881	FALSE	L4	355086	0.579465	0.029675	17.3625	18	5	2	FALSE	0.0967923	18.1855	0.100704	0.0222943	0.0616465	0.2486336414737609	0.2078302584744468	0.2078302584744468
chr11	27717897	27718771	intergenic|chr11:27717897-27718771	intergenic	LGR4	27472775	TRUE	ENSG00000205213	FALSE	L4	245559	0.52506	0.033114	17.3625	17	4	2	FALSE	0.108921	21.0842	0.108721	0.017068	0.0579556	0.3058549172308645	0.2560962255815932	0.2560962255815932
chr11	27717897	27718771	intergenic|chr11:27717897-27718771	intergenic	LIN7C	27506779	TRUE	ENSG00000148943	FALSE	L4	211555	0.777605	0.024264	17.3625	14	3	2	FALSE	0.213656	40.3439	0.214673	0.0305316	0.0660383	0.3321422359651936	0.2778432026921284	0.2778432026921284
chr11	27718785	27719952	intergenic|chr11:27718785-27719952	intergenic	BDNF	27701053	TRUE	ENSG00000176697	FALSE	L4	18315.5	0.435975	0.149517	12.7718	5	1	2	FALSE	0.0261962	4.94494	0.0282039	0.020151	0.289523	0.9623930509740926	0.915373	0.915373
chr11	27718785	27719952	intergenic|chr11:27718785-27719952	intergenic	LGR4	27472775	TRUE	ENSG00000205213	FALSE	L4	246594	0.52506	0.024254	12.7718	18	4	2	FALSE	0.108921	21.0842	0.108721	0.017068	0.042449	0.224699	0.1874972453275804	0.1874972453275804
chr11	27718785	27719952	intergenic|chr11:27718785-27719952	intergenic	LIN7C	27506779	TRUE	ENSG00000148943	FALSE	L4	212590	0.777605	0.017759	12.7718	15	3	2	FALSE	0.213656	40.3439	0.214673	0.0305316	0.0483339	0.2456387029085291	0.2052803200604571	0.2052803200604571
chr11	27746319	27746819	intergenic|chr11:27746319-27746819	intergenic	BDNF	27701053	TRUE	ENSG00000176697	FALSE	L4	45516	0.435975	0.003122	0.677396	6	1	0	FALSE	0.0261962	4.94494	0.0282039	0.101881	0.0881911	0.6171803927445422	0.5065886584333439	0.5065886584333439
chr11	27751668	27752168	intergenic|chr11:27751668-27752168	intergenic	BDNF	27701053	TRUE	ENSG00000176697	FALSE	L4	50865	0.435975	0.005011	1.21855	7	1	0	FALSE	0.0261962	4.94494	0.0282039	0.0708992	0.0512478	0.4350855653746645	0.3609881865362016	0.3609881865362016
chr11	28107949	28108530	promoter|chr11:28107949-28108530	promoter	METTL15	28108250	TRUE	ENSG00000169519	TRUE	L4	10.5	0.772052	1	8.85192	1	2	1	TRUE	0.328823	69.6299	0.29865	0.0276765	2.47839	0.9552729215879407	0.9003295816817833	0.9003295816817833
chr11	30015884	30017966	promoter|chr11:30015884-30017966	promoter	KCNA4	30017030	TRUE	ENSG00000182255	TRUE	L4	105	0.433272	1	2.988	1	1	0	FALSE	0.0145741	2.54068	0.0164956	0.0203643	1.94998	0.9915903216190398	0.9882836732934304	0.9882836732934304
chr11	30023092	30023846	intergenic|chr11:30023092-30023846	intergenic	KCNA4	30017030	TRUE	ENSG00000182255	FALSE	L4	6439	0.433272	0.08036	0.622233	1	1	0	FALSE	0.0145741	2.54068	0.0164956	0.00273921	0.0879128	0.4004506562792128	0.333971	0.333971
chr11	30322351	30323968	promoter|chr11:30322351-30323968	promoter	ARL14EP	30323098	TRUE	ENSG00000152219	TRUE	L4	61.5	0.623594	1	5.74502	1	1	0	FALSE	0.168453	31.7585	0.174299	0.0152355	1.64811	0.9842015929652662	0.971046	0.971046
chr11	30345496	30347274	intergenic|chr11:30345496-30347274	intergenic	ARL14EP	30323098	TRUE	ENSG00000152219	FALSE	L4	23287	0.623594	0.045456	2.04296	2	1	0	FALSE	0.168453	31.7585	0.174299	0.00713084	0.0574314	0.258014	0.2156049899052648	0.2156049899052648
chr11	30564949	30565449	genic|chr11:30564949-30565449	genic	ARL14EP	30323098	TRUE	ENSG00000152219	FALSE	L4	242101	0.623594	0.00781	3.86227	17	1	2	FALSE	0.168453	31.7585	0.174299	0.0286616	0.0199918	0.3847498534736104	0.3210707558988183	0.3210707558988183
chr11	30564949	30565449	genic|chr11:30564949-30565449	genic	MPPED2	30580493	TRUE	ENSG00000066382	FALSE	L4	15294	0.353344	0.035631	3.86227	2	1	2	FALSE	0.656793	169.688	0.496655	0.0212413	0.0715069	0.6778263360696288	0.5594962311634655	0.5594962311634655
chr11	30577993	30578818	genic|chr11:30577993-30578818	genic	MPPED2	30580493	TRUE	ENSG00000066382	FALSE	L4	2087.5	0.353344	0.029653	1.02288	1	1	1	FALSE	0.656793	169.688	0.496655	0.00922744	0.0401316	0.3644	0.3043722019253299	0.3043722019253299
chr11	30580243	30580743	promoter|chr11:30580243-30580743	promoter	MPPED2	30580493	TRUE	ENSG00000066382	TRUE	L4	0	0.353344	1	1.02607	0	1	3	FALSE	0.656793	169.688	0.496655	0	1	0.9266745463201944	0.8326805401128442	0.8326805401128442
chr11	30583744	30585010	intergenic|chr11:30583744-30585010	intergenic	ARL14EP	30323098	TRUE	ENSG00000152219	FALSE	L4	261279	0.623594	0.015437	8.25365	20	2	3	FALSE	0.168453	31.7585	0.174299	0.0274377	0.0379605	0.3846469529639425	0.320968	0.320968
chr11	30583744	30585010	intergenic|chr11:30583744-30585010	intergenic	DNAJC24	31369829	TRUE	ENSG00000170946	FALSE	L4	785452	0.591885	0.00612	8.25365	21	1	3	FALSE	0.0913871	17.3585	0.095109	0.0125709	0.00924246	0.2669357935647952	0.2231235378592494	0.2231235378592494
chr11	30583744	30585010	intergenic|chr11:30583744-30585010	intergenic	MPPED2	30580493	TRUE	ENSG00000066382	FALSE	L4	3884	0.353344	0.239269	8.25365	1	1	3	FALSE	0.656793	169.688	0.496655	0.0372729	0.812326	0.9886232301533114	0.9820297048894412	0.9820297048894412
chr11	30585182	30587143	intergenic|chr11:30585182-30587143	intergenic	ARL14EP	30323098	TRUE	ENSG00000152219	FALSE	L4	263064	0.623594	0.035002	18.846	21	2	2	FALSE	0.168453	31.7585	0.174299	0.0339579	0.106592	0.7344098529829376	0.6109057858676195	0.6109057858676195
chr11	30585182	30587143	intergenic|chr11:30585182-30587143	intergenic	DNAJC24	31369829	TRUE	ENSG00000170946	FALSE	L4	783666	0.591885	0.014006	18.846	20	1	2	FALSE	0.0913871	17.3585	0.095109	0.0323379	0.0404457	0.6361796068374788	0.5227032348183908	0.5227032348183908
chr11	30585182	30587143	intergenic|chr11:30585182-30587143	intergenic	KCNA4	30017030	TRUE	ENSG00000182255	FALSE	L4	569132	0.433272	0.024706	18.846	26	4	2	FALSE	0.0145741	2.54068	0.0164956	0.00787014	0.0319808	0.2214842935155778	0.1846853564829373	0.1846853564829373
chr11	30585182	30587143	intergenic|chr11:30585182-30587143	intergenic	MPPED2	30580493	TRUE	ENSG00000066382	FALSE	L4	5669.5	0.353344	0.480367	18.846	2	1	2	FALSE	0.656793	169.688	0.496655	0.0362412	1.57661	0.9971824497985088	0.9959089735588732	0.9959089735588732
chr11	30587204	30587704	intergenic|chr11:30587204-30587704	intergenic	MPPED2	30580493	TRUE	ENSG00000066382	FALSE	L4	6961	0.353344	0.03571	1.72868	3	1	2	FALSE	0.656793	169.688	0.496655	0.0333436	0.106579	0.8265565176059184	0.6963183118160986	0.6963183118160986
chr11	30594278	30595412	intergenic|chr11:30594278-30595412	intergenic	MPPED2	30580493	TRUE	ENSG00000066382	FALSE	L4	14352	0.353344	0.018864	1.91592	4	1	0	FALSE	0.656793	169.688	0.496655	0.0379075	0.0653906	0.5053960316287605	0.4168057669135716	0.4168057669135716
chr11	30634990	30636315	intergenic|chr11:30634990-30636315	intergenic	MPPED2	30580493	TRUE	ENSG00000066382	FALSE	L4	55159.5	0.353344	0.013152	5.30387	5	1	0	FALSE	0.656793	169.688	0.496655	0.039591	0.0481781	0.4217165836424021	0.350385	0.350385
chr11	30646427	30647098	intergenic|chr11:30646427-30647098	intergenic	MPPED2	30580493	TRUE	ENSG00000066382	FALSE	L4	66269.5	0.353344	0.003535	1.72044	6	1	2	FALSE	0.656793	169.688	0.496655	0.0284727	0.00899291	0.2263238466447492	0.1888343354381363	0.1888343354381363
chr11	30649756	30651156	intergenic|chr11:30649756-30651156	intergenic	MPPED2	30580493	TRUE	ENSG00000066382	FALSE	L4	69963	0.353344	0.012588	6.47623	8	1	3	FALSE	0.656793	169.688	0.496655	0.0290866	0.0326746	0.5941852592744628	0.4877730067089934	0.4877730067089934
chr11	31369556	31370313	promoter|chr11:31369556-31370313	promoter	DNAJC24	31369829	TRUE	ENSG00000170946	TRUE	L4	105.5	0.591885	1	4.47648	1	1	0	FALSE	0.0913871	17.3585	0.095109	0.00306136	1.10561	0.9706296206003826	0.9322236923956568	0.9322236923956568
chr11	31508985	31510596	promoter|chr11:31508985-31510596	promoter	ELP4	31509728	TRUE	ENSG00000109911	TRUE	L4	62.5	0.71414	1	8.42453	1	2	0	FALSE	0.255609	54.4882	0.237052	0.0206671	1.96944	0.9659447011643096	0.922083	0.922083
chr11	31508985	31510596	promoter|chr11:31508985-31510596	promoter	IMMP1L	31509628	TRUE	ENSG00000148950	TRUE	L4	162.5	0.706249	1	8.42453	1	2	0	FALSE	0.231221	45.6555	0.222459	0.0336814	3.01782	0.9835303114313464	0.9693147556844568	0.9693147556844568
chr11	31797184	31800317	genic|chr11:31797184-31800317	genic	ELP4	31509728	TRUE	ENSG00000109911	FALSE	L4	289022	0.71414	0.017506	13.3547	11	2	2	FALSE	0.255609	54.4882	0.237052	0.0325074	0.0508347	0.3644224555895186	0.3043789302236799	0.3043789302236799
chr11	31797184	31800317	genic|chr11:31797184-31800317	genic	IMMP1L	31509628	TRUE	ENSG00000148950	FALSE	L4	289122	0.706249	0.017501	13.3547	11	2	2	FALSE	0.231221	45.6555	0.222459	0.0324931	0.0507962	0.3666534328365382	0.3062022990752493	0.3062022990752493
chr11	31797184	31800317	genic|chr11:31797184-31800317	genic	PAX6	31811353	TRUE	ENSG00000007372	FALSE	L4	12602.5	0.519093	0.125877	13.3547	4	1	2	FALSE	0.0171001	3.33357	0.0200715	0.0440554	0.533809	0.9819197011565728	0.9652743452773432	0.9652743452773432
chr11	31797184	31800317	genic|chr11:31797184-31800317	genic	RCN1	32090930	TRUE	ENSG00000049449	FALSE	L4	292180	0.401977	0.030349	13.3547	20	2	2	TRUE	0.019597	3.50409	0.0225516	0.0222201	0.0628934	0.3080564658451415	0.2580234614624407	0.2580234614624407
chr11	31800348	31800848	genic|chr11:31800348-31800848	genic	PAX6	31811353	TRUE	ENSG00000007372	FALSE	L4	10755	0.519093	0.017433	1.57232	3	1	3	FALSE	0.0171001	3.33357	0.0200715	0.0187609	0.0322527	0.3804990833078412	0.3177502881159716	0.3177502881159716
chr11	31803398	31803898	genic|chr11:31803398-31803898	genic	PAX6	31811353	TRUE	ENSG00000007372	FALSE	L4	7705	0.519093	0.028684	1.83863	2	1	3	FALSE	0.0171001	3.33357	0.0200715	0.0179916	0.0517461	0.4919438715955653	0.4056923713003638	0.4056923713003638
chr11	31804062	31806479	genic|chr11:31804062-31806479	genic	DNAJC24	31369829	TRUE	ENSG00000170946	FALSE	L4	435442	0.591885	0.017528	12.9196	15	3	4	FALSE	0.0913871	17.3585	0.095109	0.024276	0.0388574	0.2603516035045782	0.2174719946728755	0.2174719946728755
chr11	31804062	31806479	genic|chr11:31804062-31806479	genic	ELP4	31509728	TRUE	ENSG00000109911	FALSE	L4	295542	0.71414	0.016553	12.9196	14	2	4	FALSE	0.255609	54.4882	0.237052	0.0312645	0.0461475	0.3883065517242222	0.3240706298991649	0.3240706298991649
chr11	31804062	31806479	genic|chr11:31804062-31806479	genic	IMMP1L	31509628	TRUE	ENSG00000148950	FALSE	L4	295642	0.706249	0.016549	12.9196	14	2	4	FALSE	0.231221	45.6555	0.222459	0.0360815	0.0540314	0.4459911884837289	0.3702209517719675	0.3702209517719675
chr11	31804062	31806479	genic|chr11:31804062-31806479	genic	PAX6	31811353	TRUE	ENSG00000007372	FALSE	L4	6082.5	0.519093	0.256782	12.9196	1	1	4	FALSE	0.0171001	3.33357	0.0200715	0.0468443	1.19323	0.991876	0.9887963726256058	0.9887963726256058
chr11	31804062	31806479	genic|chr11:31804062-31806479	genic	RCN1	32090930	TRUE	ENSG00000049449	FALSE	L4	285660	0.401977	0.030046	12.9196	17	2	4	TRUE	0.019597	3.50409	0.0225516	0.0132479	0.0463943	0.229414	0.1915645003197735	0.1915645003197735
chr11	31809886	31813142	promoter|chr11:31809886-31813142	promoter	PAX6	31811353	TRUE	ENSG00000007372	TRUE	L4	161	0.519093	1	11.5646	1	1	0	FALSE	0.0171001	3.33357	0.0200715	0.0592012	6.96864	0.9988755766261852	0.9982181107491463	0.9982181107491463
chr11	31816854	31818286	intergenic|chr11:31816854-31818286	intergenic	PAX6	31811353	TRUE	ENSG00000007372	FALSE	L4	6217	0.519093	0.154637	7.95653	2	1	2	FALSE	0.0171001	3.33357	0.0200715	0.0363098	0.508675	0.9726509639845344	0.9367124104612076	0.9367124104612076
chr11	31816854	31818286	intergenic|chr11:31816854-31818286	intergenic	RCN1	32090930	TRUE	ENSG00000049449	FALSE	L4	273360	0.401977	0.019357	7.95653	15	1	2	TRUE	0.019597	3.50409	0.0225516	0.016324	0.0330617	0.2894280578557636	0.2423612252944169	0.2423612252944169
chr11	31822144	31822896	intergenic|chr11:31822144-31822896	intergenic	PAX6	31811353	TRUE	ENSG00000007372	FALSE	L4	11167	0.519093	0.018005	1.68767	3	1	4	FALSE	0.0171001	3.33357	0.0200715	0.0313769	0.0503808	0.5446752300345572	0.4484535677899924	0.4484535677899924
chr11	31823340	31823840	intergenic|chr11:31823340-31823840	intergenic	PAX6	31811353	TRUE	ENSG00000007372	FALSE	L4	12237	0.519093	0.007032	0.723937	4	1	3	FALSE	0.0171001	3.33357	0.0200715	0.0348122	0.022023	0.3048877706567899	0.2554167318773229	0.2554167318773229
chr11	31824802	31826478	intergenic|chr11:31824802-31826478	intergenic	PAX6	31811353	TRUE	ENSG00000007372	FALSE	L4	14287	0.519093	0.025365	3.06006	5	1	3	FALSE	0.0171001	3.33357	0.0200715	0.0181841	0.0460484	0.5627681973051181	0.461907	0.461907
chr11	31826721	31827468	intergenic|chr11:31826721-31827468	intergenic	PAX6	31811353	TRUE	ENSG00000007372	FALSE	L4	15741.5	0.519093	0.006658	0.887121	6	1	3	FALSE	0.0171001	3.33357	0.0200715	0.0226901	0.0140119	0.2458209038330256	0.2054227903643622	0.2054227903643622
chr11	32023528	32024306	intergenic|chr11:32023528-32024306	intergenic	RCN1	32090930	TRUE	ENSG00000049449	FALSE	L4	67013	0.401977	0.073155	7.12452	3	1	0	TRUE	0.019597	3.50409	0.0225516	0.0189404	0.136143	0.3746008201875397	0.3126732589060738	0.3126732589060738
chr11	32090680	32091794	promoter|chr11:32090680-32091794	promoter	RCN1	32090930	TRUE	ENSG00000049449	TRUE	L4	307	0.401977	1	2.00024	1	1	0	TRUE	0.019597	3.50409	0.0225516	0.0123905	1.5013	0.951687	0.8926709543642735	0.8926709543642735
chr11	32583507	32584280	promoter|chr11:32583507-32584280	promoter	EIF3M	32583766	TRUE	ENSG00000149100	TRUE	L4	127.5	0.725683	1	7.61329	1	1	0	TRUE	0.327221	63.0224	0.314742	0.0139811	1.58169	0.924361	0.8272741341464745	0.8272741341464745
chr11	32892316	32894588	promoter|chr11:32892316-32894588	promoter	QSER1	32893177	TRUE	ENSG00000060749	TRUE	L4	275	0.689031	1	12.0067	1	1	0	FALSE	0.31511	64.8896	0.298823	0.0210019	1.99118	0.9873892159283232	0.9790706588160548	0.9790706588160548
chr11	33039032	33040742	promoter|chr11:33039032-33040742	promoter	TCP11L1	33039416	TRUE	ENSG00000176148	TRUE	L4	471	0.854269	1	18.6714	1	1	0	TRUE	0.341782	67.6605	0.326335	0.0231646	2.13753	0.945975	0.878671	0.878671
chr11	33161020	33161906	promoter|chr11:33161020-33161906	promoter	CSTF3	33161491	TRUE	ENSG00000176102	TRUE	L4	28	0.820808	1	11.3299	1	2	0	FALSE	0.618608	133.496	0.517188	0.0181539	1.81363	0.9556059208572836	0.900968	0.900968
chr11	33256569	33258995	promoter|chr11:33256569-33258995	promoter	HIPK3	33257321	TRUE	ENSG00000110422	TRUE	L4	461	0.782743	1	19.7074	1	1	0	FALSE	0.326969	66.7994	0.311339	0.0263198	2.37055	0.9894101945705556	0.9838083137493908	0.9838083137493908
chr11	33375551	33376591	intergenic|chr11:33375551-33376591	intergenic	CD59	33736479	TRUE	ENSG00000085063	FALSE	L4	360408	0.486533	0.018595	16.8719	42	3	0	FALSE	0.113049	20.3595	0.118756	0.0284499	0.0472696	0.2454842947778099	0.2051629915748878	0.2051629915748878
chr11	33478206	33479718	intergenic|chr11:33478206-33479718	intergenic	CD59	33736479	TRUE	ENSG00000085063	FALSE	L4	257517	0.486533	0.021173	13.6149	28	3	3	FALSE	0.113049	20.3595	0.118756	0.0345583	0.0657604	0.5398297426163082	0.4444530002396594	0.4444530002396594
chr11	33478206	33479718	intergenic|chr11:33478206-33479718	intergenic	HIPK3	33257321	TRUE	ENSG00000110422	FALSE	L4	221641	0.782743	0.011177	13.6149	18	1	3	FALSE	0.326969	66.7994	0.311339	0.0256907	0.0259546	0.4313250966670359	0.3581815595273187	0.3581815595273187
chr11	33735055	33736729	promoter|chr11:33735055-33736729	promoter	CD59	33736479	TRUE	ENSG00000085063	TRUE	L4	587	0.486533	1	3.51122	1	1	0	FALSE	0.113049	20.3595	0.118756	0.02035	1.94907	0.9906054940421688	0.9865483832460608	0.9865483832460608
chr11	33742448	33743153	genic|chr11:33742448-33743153	genic	CD59	33736479	TRUE	ENSG00000085063	FALSE	L4	6321.5	0.486533	0.035196	0.507903	1	1	0	FALSE	0.113049	20.3595	0.118756	0.0135397	0.054869	0.2270027185262669	0.1894359754493638	0.1894359754493638
chr11	33773712	33775176	promoter|chr11:33773712-33775176	promoter	FBXO3	33774525	TRUE	ENSG00000110429	TRUE	L4	81	0.646437	1	6.63637	1	1	1	FALSE	0.190207	35.4586	0.195813	0.0106136	1.41632	0.9904907329607864	0.9862717473191592	0.9862717473191592
chr11	33778664	33779164	intergenic|chr11:33778664-33779164	intergenic	FBXO3	33774525	TRUE	ENSG00000110429	FALSE	L4	4389	0.646437	0.051084	0.697286	1	1	1	FALSE	0.190207	35.4586	0.195813	0.000587211	0.0520772	0.3174346117498436	0.2655493464289526	0.2655493464289526
chr11	33869319	33870758	genic|chr11:33869319-33870758	genic	CD59	33736479	TRUE	ENSG00000085063	FALSE	L4	133560	0.486533	0.017114	5.6175	11	2	1	FALSE	0.113049	20.3595	0.118756	0.0308148	0.0470131	0.3965394411726874	0.3309698600025892	0.3309698600025892
chr11	33869319	33870758	genic|chr11:33869319-33870758	genic	FBXO3	33774525	TRUE	ENSG00000110429	FALSE	L4	95513.5	0.646437	0.020061	5.6175	8	1	1	FALSE	0.190207	35.4586	0.195813	0.0283358	0.0508057	0.5555230707950131	0.4566451064665247	0.4566451064665247
chr11	34051182	34053728	promoter|chr11:34051182-34053728	promoter	CAPRIN1	34051682	TRUE	ENSG00000135387	TRUE	L4	773	0.759047	1	23.5489	1	1	0	TRUE	0.524593	110.247	0.459453	0.0163574	1.70987	0.930442	0.8412215112405762	0.8412215112405762
chr11	34105310	34105813	promoter|chr11:34105310-34105813	promoter	NAT10	34105563	TRUE	ENSG00000135372	TRUE	L4	1.5	0.813355	1	8.54515	1	1	0	TRUE	0.107727	19.9418	0.115527	0.0308253	2.748	0.9658455709209036	0.9218759711099138	0.9218759711099138
chr11	34299058	34300984	genic|chr11:34299058-34300984	genic	ABTB2	34358008	TRUE	ENSG00000166016	FALSE	L4	57987	0.538551	0.019247	2.94426	5	1	0	FALSE	0.0178808	3.70018	0.0207636	0.0421134	0.0765852	0.492005	0.4057497691318306	0.4057497691318306
chr11	34345126	34345955	genic|chr11:34345126-34345955	genic	ABTB2	34358008	TRUE	ENSG00000166016	FALSE	L4	12467.5	0.538551	0.019793	0.627232	3	1	1	FALSE	0.0178808	3.70018	0.0207636	0.03244	0.0573489	0.5226937576497053	0.4309817203337369	0.4309817203337369
chr11	34345957	34346852	genic|chr11:34345957-34346852	genic	ABTB2	34358008	TRUE	ENSG00000166016	FALSE	L4	11603.5	0.538551	0.031537	0.928508	2	1	1	FALSE	0.0178808	3.70018	0.0207636	0.03244	0.0913763	0.6449987991303705	0.530311	0.530311
chr11	34356439	34358328	promoter|chr11:34356439-34358328	promoter	ABTB2	34358008	TRUE	ENSG00000166016	TRUE	L4	624.5	0.538551	1	4.75146	1	1	1	FALSE	0.0178808	3.70018	0.0207636	0.0295694	2.63712	0.9972380929279586	0.9959806688091556	0.9959806688091556
chr11	34358941	34359696	intergenic|chr11:34358941-34359696	intergenic	ABTB2	34358008	TRUE	ENSG00000166016	FALSE	L4	1310.5	0.538551	0.186351	2.31669	1	1	1	FALSE	0.0178808	3.70018	0.0207636	0.0321148	0.534212	0.9592231864808848	0.9093276336757304	0.9093276336757304
chr11	34438342	34439415	promoter|chr11:34438342-34439415	promoter	CAT	34438924	TRUE	ENSG00000121691	TRUE	L4	45.5	0.848522	1	13.0763	1	1	0	FALSE	0.129586	24.2217	0.135944	0.00897082	1.34203	0.9701884230221676	0.9309051314639104	0.9309051314639104
chr11	34893338	34893838	genic|chr11:34893338-34893838	genic	APIP	34916411	TRUE	ENSG00000149089	FALSE	L4	22823	0.819785	0.101082	9.78556	2	2	0	FALSE	0.186718	35.9531	0.192121	0.0207412	0.199559	0.4195901333843625	0.3487498539124786	0.3487498539124786
chr11	34893338	34893838	genic|chr11:34893338-34893838	genic	PDHX	34916129	TRUE	ENSG00000110435	FALSE	L4	22541	0.773294	0.102359	9.78556	1	1	0	TRUE	0.241466	47.1219	0.23907	0.0254342	0.235701	0.3134716880619166	0.2623857443874335	0.2623857443874335
chr11	34915548	34917096	promoter|chr11:34915548-34917096	promoter	APIP	34916411	TRUE	ENSG00000149089	TRUE	L4	89	0.819785	1	13.5371	1	2	0	FALSE	0.186718	35.9531	0.192121	0.0351589	3.16764	0.982522	0.9667326373573988	0.9667326373573988
chr11	34915548	34917096	promoter|chr11:34915548-34917096	promoter	PDHX	34916129	TRUE	ENSG00000110435	TRUE	L4	193	0.773294	1	13.5371	1	2	0	TRUE	0.241466	47.1219	0.23907	0.0204362	1.95458	0.8633260000905492	0.7379961031351366	0.7379961031351366
chr11	35042847	35043839	intergenic|chr11:35042847-35043839	intergenic	APIP	34916411	TRUE	ENSG00000149089	FALSE	L4	126932	0.819785	0.013062	7.33101	7	1	3	FALSE	0.186718	35.9531	0.192121	0.0231007	0.0278619	0.3321186926394768	0.2778253183444619	0.2778253183444619
chr11	35043889	35044845	intergenic|chr11:35043889-35044845	intergenic	APIP	34916411	TRUE	ENSG00000149089	FALSE	L4	127956	0.819785	0.011939	6.75599	8	1	3	FALSE	0.186718	35.9531	0.192121	0.0231007	0.0254665	0.3218050598464609	0.2688843436012444	0.2688843436012444
chr11	35412249	35413037	genic|chr11:35412249-35413037	genic	SLC1A2	35420063	TRUE	ENSG00000110436	FALSE	L4	7420	0.539672	0.037826	1.64842	4	1	1	FALSE	0.456295	99.3848	0.402757	0.0205968	0.0743244	0.6499497760853532	0.5345879098710311	0.5345879098710311
chr11	35413550	35414795	genic|chr11:35413550-35414795	genic	SLC1A2	35420063	TRUE	ENSG00000110436	FALSE	L4	5890.5	0.539672	0.20488	7.04869	3	1	2	FALSE	0.456295	99.3848	0.402757	0.0277096	0.508325	0.9766292462729737	0.947939	0.947939
chr11	35418289	35419105	genic|chr11:35418289-35419105	genic	SLC1A2	35420063	TRUE	ENSG00000110436	FALSE	L4	1366	0.539672	0.227297	6.61161	2	1	2	FALSE	0.456295	99.3848	0.402757	0.0391234	0.819959	0.987203	0.9786559263742723	0.9786559263742723
chr11	35419174	35420473	promoter|chr11:35419174-35420473	promoter	SLC1A2	35420063	TRUE	ENSG00000110436	TRUE	L4	239.5	0.539672	1	7.81488	1	1	1	FALSE	0.456295	99.3848	0.402757	0.0391234	3.60743	0.9983840781485172	0.9974042040892108	0.9974042040892108
chr11	35425743	35426695	intergenic|chr11:35425743-35426695	intergenic	SLC1A2	35420063	TRUE	ENSG00000110436	FALSE	L4	6156	0.539672	0.049733	1.79002	1	1	1	FALSE	0.456295	99.3848	0.402757	0.0200346	0.0959354	0.5819188708155254	0.4777224512719923	0.4777224512719923
chr11	35616139	35616639	intergenic|chr11:35616139-35616639	intergenic	FJX1	35618186	TRUE	ENSG00000179431	FALSE	L4	1797	0.703497	0.050103	1.50881	1	1	1	FALSE	0.248592	46.4569	0.235898	0.000696893	0.0512612	0.2952707709605116	0.2473932789413325	0.2473932789413325
chr11	35617840	35620682	promoter|chr11:35617840-35620682	promoter	FJX1	35618186	TRUE	ENSG00000179431	TRUE	L4	1075	0.703497	1	20.9464	1	1	1	FALSE	0.248592	46.4569	0.235898	0.0253933	2.29961	0.995488	0.9936290942436408	0.9936290942436408
chr11	35661818	35662318	promoter|chr11:35661818-35662318	promoter	TRIM44	35662751	TRUE	ENSG00000166326	TRUE	L4	683	0.685987	1	1.40167	1	1	1	FALSE	0.645775	145.816	0.527281	0.0184175	1.82938	0.9934896477725056	0.9910231654460144	0.9910231654460144
chr11	35662501	35663349	promoter|chr11:35662501-35663349	promoter	TRIM44	35662751	TRUE	ENSG00000166326	TRUE	L4	174	0.685987	1	6.10832	1	1	1	FALSE	0.645775	145.816	0.527281	0.0184175	1.82938	0.9934896477725056	0.9910231654460144	0.9910231654460144
chr11	35675659	35676675	genic|chr11:35675659-35676675	genic	FJX1	35618186	TRUE	ENSG00000179431	FALSE	L4	57981	0.703497	0.041236	15.2785	7	2	0	FALSE	0.248592	46.4569	0.235898	0.0189533	0.0767733	0.2532927129396224	0.2117362059734776	0.2117362059734776
chr11	35675659	35676675	genic|chr11:35675659-35676675	genic	LDLRAD3	35943980	TRUE	ENSG00000179241	FALSE	L4	267813	0.509059	0.013202	15.2785	38	1	0	FALSE	0.411564	88.199	0.359788	0.0267296	0.0317194	0.4412360237111267	0.3661053653803963	0.3661053653803963
chr11	35675659	35676675	genic|chr11:35675659-35676675	genic	TRIM44	35662751	TRUE	ENSG00000166326	FALSE	L4	13416	0.685987	0.249541	15.2785	3	1	0	FALSE	0.645775	145.816	0.527281	0.00621878	0.305992	0.84791	0.7196659977117943	0.7196659977117943
chr11	35682500	35683219	genic|chr11:35682500-35683219	genic	TRIM44	35662751	TRUE	ENSG00000166326	FALSE	L4	20108.5	0.685987	0.018612	1.72482	5	1	1	FALSE	0.645775	145.816	0.527281	0.0289751	0.0481347	0.4640959199685259	0.3844386543687358	0.3844386543687358
chr11	35739509	35741080	genic|chr11:35739509-35741080	genic	LDLRAD3	35943980	TRUE	ENSG00000179241	FALSE	L4	203686	0.509059	0.003378	2.9535	32	1	1	FALSE	0.411564	88.199	0.359788	0.0182801	0.00615186	0.2403418855624519	0.2009089586217607	0.2009089586217607
chr11	35739509	35741080	genic|chr11:35739509-35741080	genic	TRIM44	35662751	TRUE	ENSG00000166326	FALSE	L4	77543.5	0.685987	0.007999	2.9535	9	1	1	FALSE	0.645775	145.816	0.527281	0.0253787	0.0183857	0.2513926386045287	0.2100742548912503	0.2100742548912503
chr11	35790776	35791918	genic|chr11:35790776-35791918	genic	LDLRAD3	35943980	TRUE	ENSG00000179241	FALSE	L4	152633	0.509059	0.005175	3.36715	27	1	1	FALSE	0.411564	88.199	0.359788	0.0119037	0.00764616	0.2531164650428617	0.211605	0.211605
chr11	35812735	35813235	intergenic|chr11:35812735-35813235	intergenic	LDLRAD3	35943980	TRUE	ENSG00000179241	FALSE	L4	130995	0.509059	0.006337	3.52536	23	1	1	FALSE	0.411564	88.199	0.359788	0.0183245	0.0115575	0.3066770803095616	0.2567635287860712	0.2567635287860712
chr11	35821787	35822768	intergenic|chr11:35821787-35822768	intergenic	LDLRAD3	35943980	TRUE	ENSG00000179241	FALSE	L4	121702	0.509059	0.00461	2.37864	22	1	2	FALSE	0.411564	88.199	0.359788	0.025079	0.0104925	0.3090480938387878	0.2586963800509556	0.2586963800509556
chr11	35822807	35823546	intergenic|chr11:35822807-35823546	intergenic	LDLRAD3	35943980	TRUE	ENSG00000179241	FALSE	L4	120804	0.509059	0.00292	1.49497	21	1	2	FALSE	0.411564	88.199	0.359788	0.0239644	0.00640745	0.2294528375335998	0.1916009804815966	0.1916009804815966
chr11	35851771	35852502	intergenic|chr11:35851771-35852502	intergenic	LDLRAD3	35943980	TRUE	ENSG00000179241	FALSE	L4	91843.5	0.509059	0.003986	1.54136	16	1	4	FALSE	0.411564	88.199	0.359788	0.0224348	0.00831869	0.2621921616547225	0.2190124827075888	0.2190124827075888
chr11	35853235	35854763	intergenic|chr11:35853235-35854763	intergenic	LDLRAD3	35943980	TRUE	ENSG00000179241	FALSE	L4	89981	0.509059	0.021859	8.27806	15	1	3	FALSE	0.411564	88.199	0.359788	0.0210037	0.0435278	0.675786	0.5576056880070366	0.5576056880070366
chr11	35853235	35854763	intergenic|chr11:35853235-35854763	intergenic	TRIM44	35662751	TRUE	ENSG00000166326	FALSE	L4	191248	0.685987	0.008894	8.27806	26	1	3	FALSE	0.645775	145.816	0.527281	0.011677	0.0130437	0.3240096373832016	0.2708338194594787	0.2708338194594787
chr11	35874310	35875509	intergenic|chr11:35874310-35875509	intergenic	LDLRAD3	35943980	TRUE	ENSG00000179241	FALSE	L4	69070.5	0.509059	0.033794	9.76094	11	1	0	FALSE	0.411564	88.199	0.359788	0.0435426	0.140921	0.797509	0.6679983550679535	0.6679983550679535
chr11	35874310	35875509	intergenic|chr11:35874310-35875509	intergenic	TRIM44	35662751	TRUE	ENSG00000166326	FALSE	L4	212158	0.685987	0.009429	9.76094	30	1	0	FALSE	0.645775	145.816	0.527281	0.0296307	0.0249154	0.2794522203394546	0.2339880660394241	0.2339880660394241
chr11	35909309	35910646	intergenic|chr11:35909309-35910646	intergenic	LDLRAD3	35943980	TRUE	ENSG00000179241	FALSE	L4	34002.5	0.509059	0.025663	3.58701	8	1	1	FALSE	0.411564	88.199	0.359788	0.0350326	0.0809552	0.7591067512215494	0.632673	0.632673
chr11	35909309	35910646	intergenic|chr11:35909309-35910646	intergenic	TRIM44	35662751	TRUE	ENSG00000166326	FALSE	L4	247226	0.685987	0.002963	3.58701	33	1	1	FALSE	0.645775	145.816	0.527281	0.0291248	0.00770069	0.2202414926720844	0.1835868991085741	0.1835868991085741
chr11	35919392	35920066	intergenic|chr11:35919392-35920066	intergenic	LDLRAD3	35943980	TRUE	ENSG00000179241	FALSE	L4	24251	0.509059	0.006655	0.658033	6	1	1	FALSE	0.411564	88.199	0.359788	0.0277641	0.0165412	0.2458752508425271	0.2054730740010335	0.2054730740010335
chr11	35924456	35925238	intergenic|chr11:35924456-35925238	intergenic	LDLRAD3	35943980	TRUE	ENSG00000179241	FALSE	L4	19133	0.509059	0.083671	6.48967	5	1	2	FALSE	0.411564	88.199	0.359788	0.0329888	0.246833	0.9441914461759294	0.8744664396513903	0.8744664396513903
chr11	35924456	35925238	intergenic|chr11:35924456-35925238	intergenic	TRIM44	35662751	TRUE	ENSG00000166326	FALSE	L4	262096	0.685987	0.005049	6.48967	36	1	2	FALSE	0.645775	145.816	0.527281	0.00810158	0.0065855	0.2291700758879284	0.1913748034782909	0.1913748034782909
chr11	35926648	35928450	intergenic|chr11:35926648-35928450	intergenic	LDLRAD3	35943980	TRUE	ENSG00000179241	FALSE	L4	16431	0.509059	0.102847	6.82528	4	1	1	FALSE	0.411564	88.199	0.359788	0.0563449	0.652618	0.9857124689114688	0.9747576424985318	0.9747576424985318
chr11	35926648	35928450	intergenic|chr11:35926648-35928450	intergenic	TRIM44	35662751	TRUE	ENSG00000166326	FALSE	L4	264798	0.685987	0.005254	6.82528	37	1	1	FALSE	0.645775	145.816	0.527281	0.039792	0.0193736	0.4174520283862364	0.3471149717665464	0.3471149717665464
chr11	35932878	35933867	intergenic|chr11:35932878-35933867	intergenic	LDLRAD3	35943980	TRUE	ENSG00000179241	FALSE	L4	10607.5	0.509059	0.062728	2.65917	3	1	2	FALSE	0.411564	88.199	0.359788	0.0241876	0.138658	0.8364951940909787	0.7069831187716175	0.7069831187716175
chr11	35933961	35934461	intergenic|chr11:35933961-35934461	intergenic	LDLRAD3	35943980	TRUE	ENSG00000179241	FALSE	L4	9769	0.509059	0.013604	0.53006	2	1	1	FALSE	0.411564	88.199	0.359788	0.0241876	0.0300711	0.2786206766401704	0.2332598774523195	0.2332598774523195
chr11	35943312	35944621	promoter|chr11:35943312-35944621	promoter	LDLRAD3	35943980	TRUE	ENSG00000179241	TRUE	L4	13.5	0.509059	1	3.63239	1	1	1	FALSE	0.411564	88.199	0.359788	0.0298382	2.66047	0.9974222522709576	0.9962169372475898	0.9962169372475898
chr11	35944649	35945149	genic|chr11:35944649-35945149	genic	LDLRAD3	35943980	TRUE	ENSG00000179241	FALSE	L4	919	0.509059	0.071629	1.40559	1	1	1	FALSE	0.411564	88.199	0.359788	0.0298382	0.190567	0.8158838161581486	0.6856993371655306	0.6856993371655306
chr11	35968107	35969202	genic|chr11:35968107-35969202	genic	LDLRAD3	35943980	TRUE	ENSG00000179241	FALSE	L4	24674.5	0.509059	0.037755	3.79977	4	1	1	FALSE	0.411564	88.199	0.359788	0.0116192	0.0552657	0.5578687048069078	0.4582527789478223	0.4582527789478223
chr11	36053044	36054189	genic|chr11:36053044-36054189	genic	LDLRAD3	35943980	TRUE	ENSG00000179241	FALSE	L4	109636	0.509059	0.009838	4.5613	14	1	2	FALSE	0.411564	88.199	0.359788	0.0379193	0.0341158	0.5734034191717495	0.4709137750246386	0.4709137750246386
chr11	36110250	36111471	genic|chr11:36110250-36111471	genic	LDLRAD3	35943980	TRUE	ENSG00000179241	FALSE	L4	166880	0.509059	0.002897	2.06551	24	1	3	FALSE	0.411564	88.199	0.359788	0.0188595	0.00537708	0.2338671669267108	0.1952671824828352	0.1952671824828352
chr11	36161902	36162402	genic|chr11:36161902-36162402	genic	COMMD9	36289449	TRUE	ENSG00000110442	FALSE	L4	127297	0.610345	0.011607	4.31182	21	1	3	TRUE	0.099313	18.0831	0.107336	0.0277647	0.02885	0.224624	0.1874214908022248	0.1874214908022248
chr11	36161902	36162402	genic|chr11:36161902-36162402	genic	LDLRAD3	35943980	TRUE	ENSG00000179241	FALSE	L4	218172	0.509059	0.004596	4.31182	33	1	3	FALSE	0.411564	88.199	0.359788	0.0280575	0.0115339	0.389897	0.3255437818737793	0.3255437818737793
chr11	36162417	36162917	genic|chr11:36162417-36162917	genic	LDLRAD3	35943980	TRUE	ENSG00000179241	FALSE	L4	218687	0.509059	0.002762	2.5975	34	1	3	FALSE	0.411564	88.199	0.359788	0.0280575	0.0069314	0.299827	0.2512839577124285	0.2512839577124285
chr11	36162987	36163487	genic|chr11:36162987-36163487	genic	LDLRAD3	35943980	TRUE	ENSG00000179241	FALSE	L4	219257	0.509059	0.001265	1.1924	35	1	3	FALSE	0.411564	88.199	0.359788	0.0280575	0.00317459	0.2197847415488276	0.1831861130001209	0.1831861130001209
chr11	36201093	36202314	genic|chr11:36201093-36202314	genic	LDLRAD3	35943980	TRUE	ENSG00000179241	FALSE	L4	257724	0.509059	0.00178	1.98087	40	1	1	FALSE	0.411564	88.199	0.359788	0.0330815	0.00526708	0.2427396689507032	0.2028779369333823	0.2028779369333823
chr11	36239662	36240162	intergenic|chr11:36239662-36240162	intergenic	COMMD9	36289449	TRUE	ENSG00000110442	FALSE	L4	49537	0.610345	0.1027	14.5104	10	1	2	TRUE	0.099313	18.0831	0.107336	0.0194017	0.19404	0.766219	0.6390712435583599	0.6390712435583599
chr11	36239662	36240162	intergenic|chr11:36239662-36240162	intergenic	LDLRAD3	35943980	TRUE	ENSG00000179241	FALSE	L4	295932	0.509059	0.011319	14.5104	44	1	2	FALSE	0.411564	88.199	0.359788	0.00527414	0.0134562	0.4430968365674869	0.3677153747267262	0.3677153747267262
chr11	36239662	36240162	intergenic|chr11:36239662-36240162	intergenic	TRAF6	36510313	TRUE	ENSG00000175104	FALSE	L4	270401	0.560323	0.025068	14.5104	21	3	2	FALSE	0.148094	27.5467	0.156535	0.0195446	0.0475855	0.340207	0.2847860705549009	0.2847860705549009
chr11	36240771	36241271	intergenic|chr11:36240771-36241271	intergenic	LDLRAD3	35943980	TRUE	ENSG00000179241	FALSE	L4	297041	0.509059	0.00129	1.65953	45	1	2	FALSE	0.411564	88.199	0.359788	0.0223885	0.00268812	0.2178326432665949	0.1814361292306455	0.1814361292306455
chr11	36243206	36244089	intergenic|chr11:36243206-36244089	intergenic	COMMD9	36289449	TRUE	ENSG00000110442	FALSE	L4	45801.5	0.610345	0.036413	4.74773	8	1	2	TRUE	0.099313	18.0831	0.107336	0.0137895	0.0572332	0.3015775248646605	0.2526851671861567	0.2526851671861567
chr11	36243206	36244089	intergenic|chr11:36243206-36244089	intergenic	LDLRAD3	35943980	TRUE	ENSG00000179241	FALSE	L4	299668	0.509059	0.003656	4.74773	46	1	2	FALSE	0.411564	88.199	0.359788	0.00918713	0.0049414	0.2718515140191172	0.2275837013294792	0.2275837013294792
chr11	36288805	36289715	promoter|chr11:36288805-36289715	promoter	COMMD9	36289449	TRUE	ENSG00000110442	TRUE	L4	189	0.610345	1	4.73832	1	1	0	TRUE	0.099313	18.0831	0.107336	0.018451	1.83139	0.9488960598145464	0.885369	0.885369
chr11	36478667	36479390	intergenic|chr11:36478667-36479390	intergenic	TRAF6	36510313	TRUE	ENSG00000175104	FALSE	L4	31284.5	0.560323	0.016577	1.05367	5	1	1	FALSE	0.148094	27.5467	0.156535	0.0131752	0.0255357	0.3102418141824113	0.2596747368640433	0.2596747368640433
chr11	36483612	36484616	genic|chr11:36483612-36484616	genic	TRAF6	36510313	TRUE	ENSG00000175104	FALSE	L4	26199	0.560323	0.009601	0.508843	4	1	2	FALSE	0.148094	27.5467	0.156535	0.0198925	0.0184343	0.2362324697928199	0.1972750671843081	0.1972750671843081
chr11	36485217	36486058	genic|chr11:36485217-36486058	genic	TRAF6	36510313	TRUE	ENSG00000175104	FALSE	L4	24675.5	0.560323	0.015375	0.766384	3	1	1	FALSE	0.148094	27.5467	0.156535	0.0144636	0.0247062	0.2512800490246537	0.2099634581524358	0.2099634581524358
chr11	36509131	36510563	promoter|chr11:36509131-36510563	promoter	TRAF6	36510313	TRUE	ENSG00000175104	TRUE	L4	466	0.560323	1	4.3713	1	1	0	FALSE	0.148094	27.5467	0.156535	0.0210292	1.99296	0.989656	0.9844122759173128	0.9844122759173128
chr11	38652306	38652806	genic|chr11:38652306-38652806	genic	LRRC4C	41459636	TRUE	ENSG00000148948	FALSE	L4	2807080	0.440553	4.2e-05	0.381464	118	1	2	FALSE	2.97647	2855.25	0.918503	0.033122	0.000124444	0.258679	0.2161014008719037	0.2161014008719037
chr11	38699435	38699935	intergenic|chr11:38699435-38699935	intergenic	LRRC4C	41459636	TRUE	ENSG00000148948	FALSE	L4	2759951	0.440553	2.7e-05	0.240577	117	1	1	FALSE	2.97647	2855.25	0.918503	0.0647944	0.000226032	0.2385958407122763	0.1993879194475135	0.1993879194475135
chr11	38700068	38700568	intergenic|chr11:38700068-38700568	intergenic	LRRC4C	41459636	TRUE	ENSG00000148948	FALSE	L4	2759318	0.440553	0.000255	2.25632	116	1	1	FALSE	2.97647	2855.25	0.918503	0.0647944	0.00213475	0.2954249998195348	0.2475534097040761	0.2475534097040761
chr11	38776222	38777239	intergenic|chr11:38776222-38777239	intergenic	LRRC4C	41459636	TRUE	ENSG00000148948	FALSE	L4	2.68291e+06	0.440553	0.00036	3.09095	114	1	0	FALSE	2.97647	2855.25	0.918503	0.107149	0.0120874	0.3424571809984677	0.2867810339060395	0.2867810339060395
chr11	39144729	39145229	intergenic|chr11:39144729-39145229	intergenic	LRRC4C	41459636	TRUE	ENSG00000148948	FALSE	L4	2314657	0.440553	0.000122	0.903646	110	1	2	FALSE	2.97647	2855.25	0.918503	-0.0461385	2.68689881577824e-05	0.2489372430301735	0.2081002965951598	0.2081002965951598
chr11	39145291	39145791	intergenic|chr11:39145291-39145791	intergenic	LRRC4C	41459636	TRUE	ENSG00000148948	FALSE	L4	2314095	0.440553	6.7e-05	0.492821	109	1	2	FALSE	2.97647	2855.25	0.918503	-0.0461385	1.47559197259953e-05	0.2477045477522623	0.2070172404766086	0.2070172404766086
chr11	39147872	39148781	intergenic|chr11:39147872-39148781	intergenic	LRRC4C	41459636	TRUE	ENSG00000148948	FALSE	L4	2.31131e+06	0.440553	7e-05	0.512933	108	1	2	FALSE	2.97647	2855.25	0.918503	0.0244553	0.000156096	0.2513818919267319	0.2100567606693324	0.2100567606693324
chr11	39269155	39269655	intergenic|chr11:39269155-39269655	intergenic	LRRC4C	41459636	TRUE	ENSG00000148948	FALSE	L4	2190231	0.440553	6e-05	0.420073	105	1	1	FALSE	2.97647	2855.25	0.918503	0.0384847	0.00021196	0.2285890119864057	0.190805	0.190805
chr11	39272281	39273246	intergenic|chr11:39272281-39273246	intergenic	LRRC4C	41459636	TRUE	ENSG00000148948	FALSE	L4	2.18687e+06	0.440553	0.00016	1.11668	104	1	2	FALSE	2.97647	2855.25	0.918503	0.0295471	0.00042163	0.2562856664558477	0.2142473284630612	0.2142473284630612
chr11	39274854	39275354	intergenic|chr11:39274854-39275354	intergenic	LRRC4C	41459636	TRUE	ENSG00000148948	FALSE	L4	2184532	0.440553	6.7e-05	0.466866	103	1	1	FALSE	2.97647	2855.25	0.918503	0.0242679	0.000148491	0.2250333264036385	0.1877712984634247	0.1877712984634247
chr11	39400369	39400869	intergenic|chr11:39400369-39400869	intergenic	LRRC4C	41459636	TRUE	ENSG00000148948	FALSE	L4	2059017	0.440553	0.000476	3.11745	101	1	1	FALSE	2.97647	2855.25	0.918503	0.0653663	0.00406031	0.335504	0.28089	0.28089
chr11	39400914	39401414	intergenic|chr11:39400914-39401414	intergenic	LRRC4C	41459636	TRUE	ENSG00000148948	FALSE	L4	2058472	0.440553	4.1e-05	0.269845	100	1	1	FALSE	2.97647	2855.25	0.918503	0.0653663	0.000349732	0.2284134003382321	0.1906763937441134	0.1906763937441134
chr11	39685247	39686322	intergenic|chr11:39685247-39686322	intergenic	LRRC4C	41459636	TRUE	ENSG00000148948	FALSE	L4	1.77385e+06	0.440553	0.00038	2.1372	98	1	1	FALSE	2.97647	2855.25	0.918503	0.0477849	0.00182113	0.269376	0.2252594938914655	0.2252594938914655
chr11	39686490	39686990	intergenic|chr11:39686490-39686990	intergenic	LRRC4C	41459636	TRUE	ENSG00000148948	FALSE	L4	1772896	0.440553	4.1e-05	0.230198	97	1	1	FALSE	2.97647	2855.25	0.918503	0.0477849	0.00019649	0.221299	0.1845244970412475	0.1845244970412475
chr11	40026027	40026527	intergenic|chr11:40026027-40026527	intergenic	LRRC4C	41459636	TRUE	ENSG00000148948	FALSE	L4	1433359	0.440553	0.000103	0.465477	89	1	3	FALSE	2.97647	2855.25	0.918503	-0.00406481	9.01458758828986e-05	0.2446303853246646	0.2044394659138872	0.2044394659138872
chr11	40027136	40027636	intergenic|chr11:40027136-40027636	intergenic	LRRC4C	41459636	TRUE	ENSG00000148948	FALSE	L4	1432250	0.440553	0.00011	0.496963	88	1	3	FALSE	2.97647	2855.25	0.918503	-0.0531402	1.92559938084274e-05	0.2413632666172277	0.2018136590724659	0.2018136590724659
chr11	40027653	40028153	intergenic|chr11:40027653-40028153	intergenic	LRRC4C	41459636	TRUE	ENSG00000148948	FALSE	L4	1431733	0.440553	0.000673	3.03667	87	1	3	FALSE	2.97647	2855.25	0.918503	-0.0531402	0.000117812	0.2434286110293317	0.2034632897568875	0.2034632897568875
chr11	40028215	40028715	intergenic|chr11:40028215-40028715	intergenic	LRRC4C	41459636	TRUE	ENSG00000148948	FALSE	L4	1431171	0.440553	0.000109	0.492821	86	1	3	FALSE	2.97647	2855.25	0.918503	-0.0531402	1.90809393192599e-05	0.2392818180830506	0.200009	0.200009
chr11	40055968	40056790	intergenic|chr11:40055968-40056790	intergenic	LRRC4C	41459636	TRUE	ENSG00000148948	FALSE	L4	1403257	0.440553	0.000427	1.88639	85	1	1	FALSE	2.97647	2855.25	0.918503	0.0550802	0.00259947	0.2772602401409058	0.2321362467372097	0.2321362467372097
chr11	40061253	40061753	intergenic|chr11:40061253-40061753	intergenic	LRRC4C	41459636	TRUE	ENSG00000148948	FALSE	L4	1398133	0.440553	0.000922	4.0602	84	1	3	FALSE	2.97647	2855.25	0.918503	0.0150382	0.00150975	0.2831693577959084	0.236926	0.236926
chr11	40061870	40062370	intergenic|chr11:40061870-40062370	intergenic	LRRC4C	41459636	TRUE	ENSG00000148948	FALSE	L4	1397516	0.440553	0.000372	1.63717	83	1	2	FALSE	2.97647	2855.25	0.918503	0.0150382	0.000609141	0.2411952555082689	0.2016624195869665	0.2016624195869665
chr11	40062711	40063211	intergenic|chr11:40062711-40063211	intergenic	LRRC4C	41459636	TRUE	ENSG00000148948	FALSE	L4	1396675	0.440553	0.000151	0.664518	82	1	2	FALSE	2.97647	2855.25	0.918503	-0.00481504	0.000128944	0.225814	0.1883929311861923	0.1883929311861923
chr11	40268517	40269236	genic|chr11:40268517-40269236	genic	LRRC4C	41459636	TRUE	ENSG00000148948	FALSE	L4	1.19076e+06	0.440553	0.000846	3.16243	74	1	1	FALSE	2.97647	2855.25	0.918503	0.0182737	0.00154037	0.2353712728975928	0.1964649116056842	0.1964649116056842
chr11	40291655	40292155	genic|chr11:40291655-40292155	genic	LRRC4C	41459636	TRUE	ENSG00000148948	FALSE	L4	1167731	0.440553	0.000265	0.971829	71	1	2	FALSE	2.97647	2855.25	0.918503	0.0298246	0.000704709	0.2300741177446187	0.1921214307902821	0.1921214307902821
chr11	40292607	40294763	genic|chr11:40292607-40294763	genic	LRRC4C	41459636	TRUE	ENSG00000148948	FALSE	L4	1165951	0.440553	0.003593	13.1426	70	1	1	FALSE	2.97647	2855.25	0.918503	0.0198974	0.00689981	0.3665250408629695	0.3060879180033789	0.3060879180033789
chr11	40310961	40312216	genic|chr11:40310961-40312216	genic	LRRC4C	41459636	TRUE	ENSG00000148948	FALSE	L4	1.14805e+06	0.440553	0.000746	2.68412	69	1	1	FALSE	2.97647	2855.25	0.918503	0.0758933	0.00898704	0.4126025413460768	0.3433307864274919	0.3433307864274919
chr11	40314315	40315409	genic|chr11:40314315-40315409	genic	LRRC4C	41459636	TRUE	ENSG00000148948	FALSE	L4	1144774	0.440553	0.00059	2.11614	68	1	1	FALSE	2.97647	2855.25	0.918503	0.0886612	0.0108037	0.4495007718336345	0.3727893170004204	0.3727893170004204
chr11	40330954	40331774	genic|chr11:40330954-40331774	genic	LRRC4C	41459636	TRUE	ENSG00000148948	FALSE	L4	1128272	0.440553	0.000718	2.5382	67	1	0	FALSE	2.97647	2855.25	0.918503	0.0914114	0.0143884	0.3220958191465052	0.2691352144891639	0.2691352144891639
chr11	40762988	40763488	genic|chr11:40762988-40763488	genic	LRRC4C	41459636	TRUE	ENSG00000148948	FALSE	L4	696398	0.440553	0.000443	0.956123	61	1	1	FALSE	2.97647	2855.25	0.918503	0.04842	0.00216773	0.2346234325664844	0.1958728567222221	0.1958728567222221
chr11	40822683	40823183	genic|chr11:40822683-40823183	genic	LRRC4C	41459636	TRUE	ENSG00000148948	FALSE	L4	636703	0.440553	0.000255	0.50216	60	1	3	FALSE	2.97647	2855.25	0.918503	0.0284459	0.00064814	0.2262606827442506	0.1887699624328201	0.1887699624328201
chr11	40825199	40825699	genic|chr11:40825199-40825699	genic	LRRC4C	41459636	TRUE	ENSG00000148948	FALSE	L4	634187	0.440553	0.0003	0.588576	59	1	4	FALSE	2.97647	2855.25	0.918503	-0.0216109	0.000147686	0.2191354600754547	0.1825953589096249	0.1825953589096249
chr11	40826176	40827053	genic|chr11:40826176-40827053	genic	LRRC4C	41459636	TRUE	ENSG00000148948	FALSE	L4	633022	0.440553	0.001274	2.49357	58	1	4	FALSE	2.97647	2855.25	0.918503	-0.0171449	0.000726089	0.23443	0.1957322994092843	0.1957322994092843
chr11	40827065	40827565	genic|chr11:40827065-40827565	genic	LRRC4C	41459636	TRUE	ENSG00000148948	FALSE	L4	632321	0.440553	0.000525	1.02625	57	1	4	FALSE	2.97647	2855.25	0.918503	-0.0171449	0.000299213	0.2205990675070948	0.1839158680530841	0.1839158680530841
chr11	40828446	40829639	genic|chr11:40828446-40829639	genic	LRRC4C	41459636	TRUE	ENSG00000148948	FALSE	L4	630594	0.440553	0.001427	2.78105	56	1	3	FALSE	2.97647	2855.25	0.918503	-0.0151441	0.000868442	0.2264764004593402	0.1889655573335905	0.1889655573335905
chr11	40855938	40857081	genic|chr11:40855938-40857081	genic	LRRC4C	41459636	TRUE	ENSG00000148948	FALSE	L4	603126	0.440553	0.000627	1.16676	54	1	1	FALSE	2.97647	2855.25	0.918503	0.0334603	0.0018785	0.2168353916771766	0.1805222122169727	0.1805222122169727
chr11	40995347	40995847	genic|chr11:40995347-40995847	genic	LRRC4C	41459636	TRUE	ENSG00000148948	FALSE	L4	464039	0.440553	0.000513	0.73038	48	1	1	FALSE	2.97647	2855.25	0.918503	0.0484776	0.002515	0.2222955343196845	0.185513	0.185513
chr11	41007204	41007704	genic|chr11:41007204-41007704	genic	LRRC4C	41459636	TRUE	ENSG00000148948	FALSE	L4	452182	0.440553	0.000969	1.34353	46	1	2	FALSE	2.97647	2855.25	0.918503	0.0179824	0.00174755	0.2206183790630898	0.1839320848320403	0.1839320848320403
chr11	41038309	41039208	genic|chr11:41038309-41039208	genic	LRRC4C	41459636	TRUE	ENSG00000148948	FALSE	L4	420878	0.440553	0.0017	2.18981	42	1	1	FALSE	2.97647	2855.25	0.918503	0.0690764	0.0163772	0.4922051932087722	0.4058990034936419	0.4058990034936419
chr11	41042245	41043276	genic|chr11:41042245-41043276	genic	LRRC4C	41459636	TRUE	ENSG00000148948	FALSE	L4	416876	0.440553	0.001186	1.51306	41	1	2	FALSE	2.97647	2855.25	0.918503	0.0138217	0.0018661	0.2138891622984396	0.1778407281240792	0.1778407281240792
chr11	41045196	41045696	genic|chr11:41045196-41045696	genic	LRRC4C	41459636	TRUE	ENSG00000148948	FALSE	L4	414190	0.440553	0.003649	4.62399	40	1	1	FALSE	2.97647	2855.25	0.918503	0.0495139	0.0185078	0.5196886570311445	0.4282551752517857	0.4282551752517857
chr11	41060150	41060650	genic|chr11:41060150-41060650	genic	LRRC4C	41459636	TRUE	ENSG00000148948	FALSE	L4	399236	0.440553	0.000462	0.564235	37	1	1	FALSE	2.97647	2855.25	0.918503	0.0678125	0.00427004	0.2396695348708064	0.2003855903037394	0.2003855903037394
chr11	41200671	41201838	genic|chr11:41200671-41201838	genic	LRRC4C	41459636	TRUE	ENSG00000148948	FALSE	L4	258382	0.440553	0.003734	2.91776	35	1	2	FALSE	2.97647	2855.25	0.918503	-0.00531438	0.0031368	0.2307196379320094	0.19263	0.19263
chr11	41203090	41203590	genic|chr11:41203090-41203590	genic	LRRC4C	41459636	TRUE	ENSG00000148948	FALSE	L4	256296	0.440553	0.00312	2.4182	34	1	2	FALSE	2.97647	2855.25	0.918503	0.0444414	0.0133996	0.4447514954606959	0.3689933196453793	0.3689933196453793
chr11	41203905	41204679	genic|chr11:41203905-41204679	genic	LRRC4C	41459636	TRUE	ENSG00000148948	FALSE	L4	255344	0.440553	0.001598	1.23348	33	1	2	FALSE	2.97647	2855.25	0.918503	0.0444414	0.00686301	0.309546	0.2591115851374848	0.2591115851374848
chr11	41213443	41214348	genic|chr11:41213443-41214348	genic	LRRC4C	41459636	TRUE	ENSG00000148948	FALSE	L4	245740	0.440553	0.001981	1.4703	32	1	1	FALSE	2.97647	2855.25	0.918503	0.066873	0.0177539	0.4805536625405504	0.397007	0.397007
chr11	41214394	41215540	genic|chr11:41214394-41215540	genic	LRRC4C	41459636	TRUE	ENSG00000148948	FALSE	L4	244669	0.440553	0.001503	1.11072	31	1	1	FALSE	2.97647	2855.25	0.918503	0.066873	0.01347	0.4054109643529787	0.3376882017902821	0.3376882017902821
chr11	41225561	41226675	genic|chr11:41225561-41226675	genic	LRRC4C	41459636	TRUE	ENSG00000148948	FALSE	L4	233518	0.440553	0.001198	0.844263	29	1	1	FALSE	2.97647	2855.25	0.918503	0.0376226	0.00411415	0.2151882394809584	0.1790321322689448	0.1790321322689448
chr11	41282353	41282853	genic|chr11:41282353-41282853	genic	LRRC4C	41459636	TRUE	ENSG00000148948	FALSE	L4	177033	0.440553	0.006203	3.29109	22	1	2	FALSE	2.97647	2855.25	0.918503	0.0640304	0.0506439	0.7697576424020326	0.6417850778216184	0.6417850778216184
chr11	41379031	41379531	genic|chr11:41379031-41379531	genic	LRRC4C	41459636	TRUE	ENSG00000148948	FALSE	L4	80355	0.440553	0.01896	4.47956	18	1	1	FALSE	2.97647	2855.25	0.918503	0.0459573	0.0855787	0.8547766868945172	0.7278090938029869	0.7278090938029869
chr11	41393045	41393977	genic|chr11:41393045-41393977	genic	LRRC4C	41459636	TRUE	ENSG00000148948	FALSE	L4	66125	0.440553	0.007155	1.38449	14	1	2	FALSE	2.97647	2855.25	0.918503	0.0157313	0.0119855	0.3168609033615231	0.265048	0.265048
chr11	41405750	41406818	genic|chr11:41405750-41406818	genic	LRRC4C	41459636	TRUE	ENSG00000148948	FALSE	L4	53352	0.440553	0.023961	3.7216	12	1	1	FALSE	2.97647	2855.25	0.918503	0.0161121	0.040642	0.6166949612542483	0.5060583822363528	0.5060583822363528
chr11	41416369	41417270	genic|chr11:41416369-41417270	genic	LRRC4C	41459636	TRUE	ENSG00000148948	FALSE	L4	42816.5	0.440553	0.006189	0.767345	10	1	3	FALSE	2.97647	2855.25	0.918503	0.052465	0.0345804	0.5882330527319433	0.4827997242156379	0.4827997242156379
chr11	41417315	41418068	genic|chr11:41417315-41418068	genic	LRRC4C	41459636	TRUE	ENSG00000148948	FALSE	L4	41944.5	0.440553	0.004311	0.523334	9	1	3	FALSE	2.97647	2855.25	0.918503	0.0389506	0.0154638	0.3402279630710202	0.2848099623315652	0.2848099623315652
chr11	41421071	41421783	genic|chr11:41421071-41421783	genic	LRRC4C	41459636	TRUE	ENSG00000148948	FALSE	L4	38209	0.440553	0.008519	0.939965	8	1	4	FALSE	2.97647	2855.25	0.918503	0.0196844	0.0162456	0.3502352616030298	0.2932367712500734	0.2932367712500734
chr11	41422686	41423186	genic|chr11:41422686-41423186	genic	LRRC4C	41459636	TRUE	ENSG00000148948	FALSE	L4	36700	0.440553	0.007708	0.816051	7	1	3	FALSE	2.97647	2855.25	0.918503	0.0754409	0.0914907	0.8321229725682103	0.7023706507748301	0.7023706507748301
chr11	41423353	41423853	genic|chr11:41423353-41423853	genic	LRRC4C	41459636	TRUE	ENSG00000148948	FALSE	L4	36033	0.440553	0.027679	2.87598	6	1	2	FALSE	2.97647	2855.25	0.918503	0.0754409	0.328538	0.9716307213031016	0.9343698607207472	0.9343698607207472
chr11	41443569	41444472	genic|chr11:41443569-41444472	genic	LRRC4C	41459636	TRUE	ENSG00000148948	FALSE	L4	15615.5	0.440553	0.014869	0.656127	4	1	1	FALSE	2.97647	2855.25	0.918503	0.0234476	0.0320793	0.4044723125590272	0.3369588336056474	0.3369588336056474
chr11	41446600	41447328	genic|chr11:41446600-41447328	genic	LRRC4C	41459636	TRUE	ENSG00000148948	FALSE	L4	12672	0.440553	0.026099	0.929881	3	1	2	FALSE	2.97647	2855.25	0.918503	0.0442081	0.111234	0.8051340994046334	0.6754048186298227	0.6754048186298227
chr11	41449324	41450412	genic|chr11:41449324-41450412	genic	LRRC4C	41459636	TRUE	ENSG00000148948	FALSE	L4	9768	0.440553	0.066177	1.80612	2	1	1	FALSE	2.97647	2855.25	0.918503	0.0584336	0.4497	0.967688	0.9255976196073192	0.9255976196073192
chr11	41458066	41459212	promoter|chr11:41458066-41459212	promoter	LRRC4C	41459636	TRUE	ENSG00000148948	TRUE	L4	997	0.440553	1	1.47897	1	1	1	FALSE	2.97647	2855.25	0.918503	0.0591754	6.96273	0.999571	0.999151	0.999151
chr11	41459218	41460908	promoter|chr11:41459218-41460908	promoter	LRRC4C	41459636	TRUE	ENSG00000148948	TRUE	L4	427	0.440553	1	3.24385	1	1	1	FALSE	2.97647	2855.25	0.918503	0.0591754	6.96273	0.999571	0.999151	0.999151
chr11	41481968	41482468	intergenic|chr11:41481968-41482468	intergenic	LRRC4C	41459636	TRUE	ENSG00000148948	FALSE	L4	22582	0.440553	0.032693	2.10494	2	1	1	FALSE	2.97647	2855.25	0.918503	-0.0114652	0.0224475	0.2355430027136014	0.1966449461787124	0.1966449461787124
chr11	41483540	41485032	intergenic|chr11:41483540-41485032	intergenic	LRRC4C	41459636	TRUE	ENSG00000148948	FALSE	L4	24650	0.440553	0.087476	6.16107	3	1	1	FALSE	2.97647	2855.25	0.918503	0.0497676	0.447386	0.9731562895374288	0.937961	0.937961
chr11	41498688	41500145	intergenic|chr11:41498688-41500145	intergenic	LRRC4C	41459636	TRUE	ENSG00000148948	FALSE	L4	39780.5	0.440553	0.013405	1.54136	5	1	1	FALSE	2.97647	2855.25	0.918503	0.0449668	0.0585716	0.6379179890367799	0.523936	0.523936
chr11	41532780	41533280	intergenic|chr11:41532780-41533280	intergenic	LRRC4C	41459636	TRUE	ENSG00000148948	FALSE	L4	73394	0.440553	0.005484	1.18071	7	1	2	FALSE	2.97647	2855.25	0.918503	0.0838297	0.0857049	0.8066924278407316	0.677105	0.677105
chr11	41533366	41534194	intergenic|chr11:41533366-41534194	intergenic	LRRC4C	41459636	TRUE	ENSG00000148948	FALSE	L4	74144	0.440553	0.004394	0.956123	8	1	2	FALSE	2.97647	2855.25	0.918503	0.0782344	0.0571584	0.7074614851105179	0.5855736332187899	0.5855736332187899
chr11	41534361	41534861	intergenic|chr11:41534361-41534861	intergenic	LRRC4C	41459636	TRUE	ENSG00000148948	FALSE	L4	74975	0.440553	0.012812	2.81958	9	1	2	FALSE	2.97647	2855.25	0.918503	0.0782344	0.166662	0.9315714427369712	0.844297	0.844297
chr11	41988990	41989921	intergenic|chr11:41988990-41989921	intergenic	LRRC4C	41459636	TRUE	ENSG00000148948	FALSE	L4	529820	0.440553	0.00393	6.40808	17	2	0	FALSE	2.97647	2855.25	0.918503	0.0686577	0.0373439	0.2245782581724885	0.1873858416138238	0.1873858416138238
chr11	42003737	42004237	intergenic|chr11:42003737-42004237	intergenic	LRRC4C	41459636	TRUE	ENSG00000148948	FALSE	L4	544351	0.440553	0.003997	6.70015	19	2	2	FALSE	2.97647	2855.25	0.918503	0.0723427	0.0428592	0.4838149997232898	0.3994721104690768	0.3994721104690768
chr11	42054445	42055428	intergenic|chr11:42054445-42055428	intergenic	LRRC4C	41459636	TRUE	ENSG00000148948	FALSE	L4	595300	0.440553	0.004297	7.89428	25	2	1	FALSE	2.97647	2855.25	0.918503	0.0407257	0.0163374	0.2222910479942846	0.1855062127515536	0.1855062127515536
chr11	43311678	43312442	promoter|chr11:43311678-43312442	promoter	API5	43311954	TRUE	ENSG00000166181	TRUE	L4	106	0.687083	1	6.1978	1	1	0	TRUE	0.21351	40.4206	0.216807	0.0271287	2.43427	0.9643047953300004	0.9188737490878286	0.9188737490878286
chr11	43358213	43359772	promoter|chr11:43358213-43359772	promoter	TTC17	43358884	TRUE	ENSG00000052841	TRUE	L4	108.5	0.594418	1	5.70653	1	1	0	TRUE	0.794361	188.615	0.608836	0.0169852	1.74544	0.9460552882205608	0.8788727883024826	0.8788727883024826
chr11	43575052	43577492	intergenic|chr11:43575052-43577492	intergenic	HSD17B12	43680592	TRUE	ENSG00000149084	FALSE	L4	104320	0.880571	0.075108	40.6168	5	1	1	FALSE	0.11972	22.167	0.128331	0.0241094	0.165598	0.8210668786668434	0.6908516830791714	0.6908516830791714
chr11	43575052	43577492	intergenic|chr11:43575052-43577492	intergenic	TTC17	43358884	TRUE	ENSG00000052841	FALSE	L4	217388	0.594418	0.061342	40.6168	12	2	1	TRUE	0.794361	188.615	0.608836	0.020189	0.11893	0.3606581378849316	0.3012771846865076	0.3012771846865076
chr11	43580437	43581766	intergenic|chr11:43580437-43581766	intergenic	HSD17B12	43680592	TRUE	ENSG00000149084	FALSE	L4	99490.5	0.880571	0.025058	12.9087	4	1	1	FALSE	0.11972	22.167	0.128331	0.0259641	0.0587122	0.4485772776255516	0.3721437544554915	0.3721437544554915
chr11	43643503	43644697	intergenic|chr11:43643503-43644697	intergenic	HSD17B12	43680592	TRUE	ENSG00000149084	FALSE	L4	36492	0.880571	0.051729	9.53981	3	1	0	FALSE	0.11972	22.167	0.128331	0.0260593	0.121583	0.4911921944262843	0.4051298725520213	0.4051298725520213
chr11	43680336	43680842	promoter|chr11:43680336-43680842	promoter	HSD17B12	43680592	TRUE	ENSG00000149084	TRUE	L4	3	0.880571	1	11.7472	1	1	0	FALSE	0.11972	22.167	0.128331	0.0358503	3.24028	0.9930434434870554	0.9904821944565972	0.9904821944565972
chr11	43870857	43872076	intergenic|chr11:43870857-43872076	intergenic	ALKBH3	43880806	TRUE	ENSG00000166199	FALSE	L4	9339.5	0.682651	0.08317	4.17335	1	1	1	TRUE	0.0983333	18.0746	0.10451	0.00901319	0.111772	0.2559734185235138	0.2139898116485417	0.2139898116485417
chr11	43880513	43881282	promoter|chr11:43880513-43881282	promoter	ALKBH3	43880806	TRUE	ENSG00000166199	TRUE	L4	91.5	0.682651	1	6.24249	1	1	0	TRUE	0.0983333	18.0746	0.10451	0.0152031	1.64635	0.932819	0.8471353176370418	0.8471353176370418
chr11	43894360	43894860	genic|chr11:43894360-43894860	genic	ALKBH3	43880806	TRUE	ENSG00000166199	FALSE	L4	13804	0.682651	0.070559	5.28256	4	1	3	TRUE	0.0983333	18.0746	0.10451	-0.00820617	0.0539113	0.21306	0.1770997903094818	0.1770997903094818
chr11	43894360	43894860	genic|chr11:43894360-43894860	genic	C11orf96	43942555	TRUE	ENSG00000187479	FALSE	L4	47945	0.913375	0.011303	5.28256	9	1	3	FALSE	0.0771971	13.0359	0.079767	0.0279489	0.0282647	0.3405894198911329	0.2851862578139663	0.2851862578139663
chr11	43922667	43924955	intergenic|chr11:43922667-43924955	intergenic	ALKBH3	43880806	TRUE	ENSG00000166199	FALSE	L4	43005	0.682651	0.026911	6.45179	9	1	0	TRUE	0.0983333	18.0746	0.10451	0.0350987	0.0850761	0.2278761265969234	0.1902109273979779	0.1902109273979779
chr11	43922667	43924955	intergenic|chr11:43922667-43924955	intergenic	C11orf96	43942555	TRUE	ENSG00000187479	FALSE	L4	18744	0.913375	0.036124	6.45179	4	1	0	FALSE	0.0771971	13.0359	0.079767	0.0489258	0.179722	0.6688624798827145	0.5513780164328838	0.5513780164328838
chr11	43933710	43934443	intergenic|chr11:43933710-43934443	intergenic	ACCS	44066261	TRUE	ENSG00000110455	FALSE	L4	132184	0.676294	0.021119	12.5062	24	3	1	FALSE	0.0163321	2.80498	0.0185142	0.0165099	0.0362918	0.2184388885546497	0.1820161882326713	0.1820161882326713
chr11	43933710	43934443	intergenic|chr11:43933710-43934443	intergenic	ALKBH3	43880806	TRUE	ENSG00000166199	FALSE	L4	53270.5	0.682651	0.041895	12.5062	10	1	1	TRUE	0.0983333	18.0746	0.10451	0.0107813	0.0596637	0.289751	0.2426129798129932	0.2426129798129932
chr11	43933710	43934443	intergenic|chr11:43933710-43934443	intergenic	C11orf96	43942555	TRUE	ENSG00000187479	FALSE	L4	8478.5	0.913375	0.1578	12.5062	3	1	1	FALSE	0.0771971	13.0359	0.079767	0.0475423	0.750253	0.9773843768286716	0.9503919931983952	0.9503919931983952
chr11	43933710	43934443	intergenic|chr11:43933710-43934443	intergenic	LRRC4C	41459636	TRUE	ENSG00000148948	FALSE	L4	2.47444e+06	0.440553	0.001582	12.5062	96	7	1	FALSE	2.97647	2855.25	0.918503	0.101538	0.044189	0.252067	0.2106486485108991	0.2106486485108991
chr11	43934579	43935856	intergenic|chr11:43934579-43935856	intergenic	C11orf96	43942555	TRUE	ENSG00000187479	FALSE	L4	7337.5	0.913375	0.087111	5.95401	2	1	1	FALSE	0.0771971	13.0359	0.079767	0.0475423	0.414165	0.9281794916267526	0.835901	0.835901
chr11	43941945	43942824	promoter|chr11:43941945-43942824	promoter	C11orf96	43942555	TRUE	ENSG00000187479	TRUE	L4	170.5	0.913375	1	17.0009	1	1	1	FALSE	0.0771971	13.0359	0.079767	0.0499811	5.15032	0.998547	0.9976860569510768	0.9976860569510768
chr11	43942967	43943736	promoter|chr11:43942967-43943736	promoter	C11orf96	43942555	TRUE	ENSG00000187479	TRUE	L4	796.5	0.913375	1	3.11483	1	1	1	FALSE	0.0771971	13.0359	0.079767	0.0499811	5.15032	0.998547	0.9976860569510768	0.9976860569510768
chr11	43967646	43968146	intergenic|chr11:43967646-43968146	intergenic	C11orf96	43942555	TRUE	ENSG00000187479	FALSE	L4	25341	0.913375	0.007162	1.74209	4	1	3	FALSE	0.0771971	13.0359	0.079767	0.0398693	0.0264762	0.24163	0.2019817029452426	0.2019817029452426
chr11	43988677	43990222	intergenic|chr11:43988677-43990222	intergenic	C11orf96	43942555	TRUE	ENSG00000187479	FALSE	L4	46894.5	0.913375	0.00985	4.49991	9	1	1	FALSE	0.0771971	13.0359	0.079767	0.0392245	0.0356513	0.3664977624492951	0.3060811897050361	0.3060811897050361
chr11	44005109	44005609	intergenic|chr11:44005109-44005609	intergenic	C11orf96	43942555	TRUE	ENSG00000187479	FALSE	L4	62804	0.913375	0.005802	3.57499	13	1	2	FALSE	0.0771971	13.0359	0.079767	0.0421433	0.0231092	0.3101253456931737	0.2596126947246742	0.2596126947246742
chr11	44030212	44030712	intergenic|chr11:44030212-44030712	intergenic	ACCS	44066261	TRUE	ENSG00000110455	FALSE	L4	35799	0.676294	0.058208	9.04443	4	2	0	FALSE	0.0163321	2.80498	0.0185142	0.0194664	0.110211	0.3193670622310628	0.2670759826174648	0.2670759826174648
chr11	44030212	44030712	intergenic|chr11:44030212-44030712	intergenic	C11orf96	43942555	TRUE	ENSG00000187479	FALSE	L4	87907	0.913375	0.010401	9.04443	18	1	0	FALSE	0.0771971	13.0359	0.079767	0.0369735	0.0349666	0.2612720195785369	0.2182337825713673	0.2182337825713673
chr11	44066000	44066511	promoter|chr11:44066000-44066511	promoter	ACCS	44066261	TRUE	ENSG00000110455	TRUE	L4	5.5	0.676294	1	4.82851	1	1	1	FALSE	0.0163321	2.80498	0.0185142	0.00419638	1.14753	0.9858244357263868	0.9750869930346748	0.9750869930346748
chr11	44066712	44067212	promoter|chr11:44066712-44067212	promoter	ACCS	44066261	TRUE	ENSG00000110455	TRUE	L4	701	0.676294	1	1.26778	1	1	1	FALSE	0.0163321	2.80498	0.0185142	0.00419638	1.14753	0.9858244357263868	0.9750869930346748	0.9750869930346748
chr11	44094216	44094716	intergenic|chr11:44094216-44094716	intergenic	EXT2	44095548	TRUE	ENSG00000151348	FALSE	L4	1082	0.545176	0.072217	1.43099	1	1	1	TRUE	0.423941	87.1759	0.387876	0.00948117	0.0985533	0.2593993925011214	0.2166196664093994	0.2166196664093994
chr11	44095133	44096527	promoter|chr11:44095133-44096527	promoter	EXT2	44095548	TRUE	ENSG00000151348	TRUE	L4	282	0.545176	1	4.41587	1	1	1	TRUE	0.423941	87.1759	0.387876	0.0117609	1.47062	0.9695895517745278	0.9294743525805068	0.9294743525805068
chr11	44119299	44119799	genic|chr11:44119299-44119799	genic	EXT2	44095548	TRUE	ENSG00000151348	FALSE	L4	24001	0.545176	0.041311	4.08098	4	1	1	TRUE	0.423941	87.1759	0.387876	0.00946646	0.0563492	0.2284694374863676	0.1907259114405081	0.1907259114405081
chr11	44792112	44793453	genic|chr11:44792112-44793453	genic	TP53I11	44950904	TRUE	ENSG00000175274	FALSE	L4	158122	0.749842	0.002686	6.16645	47	1	2	FALSE	0.171869	31.2128	0.177818	0.0236501	0.00583354	0.2232084527685474	0.1862419081392772	0.1862419081392772
chr11	44793651	44794151	genic|chr11:44793651-44794151	genic	TP53I11	44950904	TRUE	ENSG00000175274	FALSE	L4	157003	0.749842	0.004901	11.1692	46	1	2	FALSE	0.171869	31.2128	0.177818	0.0236501	0.0106441	0.3100957991734954	0.2595888323633832	0.2595888323633832
chr11	44910645	44912197	genic|chr11:44910645-44912197	genic	TP53I11	44950904	TRUE	ENSG00000175274	FALSE	L4	39483	0.749842	0.031248	17.3213	10	1	0	FALSE	0.171869	31.2128	0.177818	0.024986	0.0709047	0.468715	0.3882959933872328	0.3882959933872328
chr11	44926329	44928229	genic|chr11:44926329-44928229	genic	TP53I11	44950904	TRUE	ENSG00000175274	FALSE	L4	23625	0.749842	0.032987	10.806	7	1	1	FALSE	0.171869	31.2128	0.177818	0.0177656	0.0590694	0.5582416271975713	0.4585450830353362	0.4585450830353362
chr11	44931517	44932792	genic|chr11:44931517-44932792	genic	TP53I11	44950904	TRUE	ENSG00000175274	FALSE	L4	18749.5	0.749842	0.024699	6.38544	6	1	3	FALSE	0.171869	31.2128	0.177818	0.0217641	0.050425	0.5295598979414592	0.4363833662508017	0.4363833662508017
chr11	44932803	44933518	genic|chr11:44932803-44933518	genic	TP53I11	44950904	TRUE	ENSG00000175274	FALSE	L4	17743.5	0.749842	0.014235	3.4781	5	1	3	FALSE	0.171869	31.2128	0.177818	0.024628	0.0319235	0.3537123196136693	0.2960330153594398	0.2960330153594398
chr11	44935949	44937636	genic|chr11:44935949-44937636	genic	TP53I11	44950904	TRUE	ENSG00000175274	FALSE	L4	14111.5	0.749842	0.07985	15.4306	4	1	3	FALSE	0.171869	31.2128	0.177818	0.0317113	0.225896	0.9063305001550476	0.7913985796254976	0.7913985796254976
chr11	44939574	44940074	genic|chr11:44939574-44940074	genic	TP53I11	44950904	TRUE	ENSG00000175274	FALSE	L4	11080	0.749842	0.013788	2.07995	3	1	2	FALSE	0.171869	31.2128	0.177818	0.0322636	0.0397193	0.3472603640723051	0.2907556705067371	0.2907556705067371
chr11	44944720	44945220	genic|chr11:44944720-44945220	genic	TP53I11	44950904	TRUE	ENSG00000175274	FALSE	L4	5934	0.749842	0.036591	2.91192	2	1	2	FALSE	0.171869	31.2128	0.177818	0.0107953	0.052134	0.3903063371241688	0.3258941531542262	0.3258941531542262
chr11	44949009	44951522	promoter|chr11:44949009-44951522	promoter	TP53I11	44950904	TRUE	ENSG00000175274	TRUE	L4	638.5	0.749842	1	26.228	1	1	0	FALSE	0.171869	31.2128	0.177818	0.0285824	2.55313	0.9910422670242592	0.9873082299486202	0.9873082299486202
chr11	44956987	44958320	intergenic|chr11:44956987-44958320	intergenic	TP53I11	44950904	TRUE	ENSG00000175274	FALSE	L4	6749.5	0.749842	0.042416	3.85132	1	1	1	FALSE	0.171869	31.2128	0.177818	0.0277337	0.105321	0.5400797428667674	0.4446384570135178	0.4446384570135178
chr11	44961406	44962484	intergenic|chr11:44961406-44962484	intergenic	TP53I11	44950904	TRUE	ENSG00000175274	FALSE	L4	11041	0.749842	0.022821	3.43014	2	1	2	FALSE	0.171869	31.2128	0.177818	0.0159814	0.0385427	0.294797	0.2470080995390587	0.2470080995390587
chr11	44972956	44974451	intergenic|chr11:44972956-44974451	intergenic	PRDM11	45147342	TRUE	ENSG00000019485	FALSE	L4	173638	0.85763	0.010983	16.8808	29	1	2	FALSE	0.0746033	13.4707	0.0823048	0.00474456	0.012832	0.2721769336387798	0.2279105991298818	0.2279105991298818
chr11	44972956	44974451	intergenic|chr11:44972956-44974451	intergenic	TP53I11	44950904	TRUE	ENSG00000175274	FALSE	L4	22799.5	0.749842	0.053444	16.8808	7	1	2	FALSE	0.171869	31.2128	0.177818	0.01866	0.0985499	0.7567850660523514	0.6307493510395072	0.6307493510395072
chr11	45048436	45050586	intergenic|chr11:45048436-45050586	intergenic	PRDM11	45147342	TRUE	ENSG00000019485	FALSE	L4	97831	0.85763	0.011041	9.42968	19	1	2	FALSE	0.0746033	13.4707	0.0823048	0.0161924	0.0187768	0.3114875843352609	0.2608105852616746	0.2608105852616746
chr11	45048436	45050586	intergenic|chr11:45048436-45050586	intergenic	TP53I11	44950904	TRUE	ENSG00000175274	FALSE	L4	98607	0.749842	0.006662	9.42968	17	1	2	FALSE	0.171869	31.2128	0.177818	0.0252035	0.0152249	0.2797076422717409	0.2342209385317467	0.2342209385317467
chr11	45097528	45098496	intergenic|chr11:45097528-45098496	intergenic	PRDM11	45147342	TRUE	ENSG00000019485	FALSE	L4	49330	0.85763	0.004786	2.02716	10	1	6	FALSE	0.0746033	13.4707	0.0823048	0.0306551	0.0130787	0.21425	0.1781970950275885	0.1781970950275885
chr11	45105426	45105926	intergenic|chr11:45105426-45105926	intergenic	PRDM11	45147342	TRUE	ENSG00000019485	FALSE	L4	41666	0.85763	0.014601	5.20227	5	1	5	FALSE	0.0746033	13.4707	0.0823048	0.026927	0.0353085	0.3753978999797657	0.3132836307046917	0.3132836307046917
chr11	45108583	45109732	intergenic|chr11:45108583-45109732	intergenic	PRDM11	45147342	TRUE	ENSG00000019485	FALSE	L4	38184.5	0.85763	0.043088	14.0395	3	1	3	FALSE	0.0746033	13.4707	0.0823048	0.0221055	0.0889579	0.6220546204677738	0.5106604768418167	0.5106604768418167
chr11	45108583	45109732	intergenic|chr11:45108583-45109732	intergenic	TP53I11	44950904	TRUE	ENSG00000175274	FALSE	L4	158254	0.749842	0.00611	14.0395	33	1	3	FALSE	0.171869	31.2128	0.177818	0.0141268	0.00971038	0.2742659802725102	0.2296406652213902	0.2296406652213902
chr11	45146481	45148084	promoter|chr11:45146481-45148084	promoter	PRDM11	45147342	TRUE	ENSG00000019485	TRUE	L4	59.5	0.85763	1	17.8389	1	1	0	FALSE	0.0746033	13.4707	0.0823048	0.0177575	1.79021	0.9814133311332264	0.9636361562343828	0.9636361562343828
chr11	45179792	45181247	genic|chr11:45179792-45181247	genic	PRDM11	45147342	TRUE	ENSG00000019485	FALSE	L4	33177.5	0.85763	0.041542	11.7211	5	1	0	FALSE	0.0746033	13.4707	0.0823048	0.00957515	0.0568666	0.2836575690183868	0.2373610838014102	0.2373610838014102
chr11	45179792	45181247	genic|chr11:45179792-45181247	genic	SYT13	45286333	TRUE	ENSG00000019505	FALSE	L4	105814	0.692319	0.012042	11.7211	16	1	0	FALSE	0.27239	52.2459	0.270619	0.0245255	0.0269149	0.236728	0.1977066206461212	0.1977066206461212
chr11	45232545	45233242	intergenic|chr11:45232545-45233242	intergenic	SYT13	45286333	TRUE	ENSG00000019505	FALSE	L4	53439.5	0.692319	0.006717	3.24788	11	1	2	FALSE	0.27239	52.2459	0.270619	0.0240662	0.0147886	0.2470796545837844	0.2065094756235524	0.2065094756235524
chr11	45249906	45250868	genic|chr11:45249906-45250868	genic	SYT13	45286333	TRUE	ENSG00000019505	FALSE	L4	35946	0.692319	0.018493	5.95737	8	1	1	FALSE	0.27239	52.2459	0.270619	0.0277876	0.0460003	0.5037069956615274	0.4152095388397234	0.4152095388397234
chr11	45274997	45275497	genic|chr11:45274997-45275497	genic	SYT13	45286333	TRUE	ENSG00000019505	FALSE	L4	11086	0.692319	0.012833	1.2392	4	1	1	FALSE	0.27239	52.2459	0.270619	0.0168736	0.0223174	0.2181374705596404	0.1817287627571939	0.1817287627571939
chr11	45278014	45279614	genic|chr11:45278014-45279614	genic	PRDM11	45147342	TRUE	ENSG00000019485	FALSE	L4	131472	0.85763	0.010824	12.5125	18	1	2	FALSE	0.0746033	13.4707	0.0823048	0.0322922	0.0312102	0.4501885008461861	0.3734550533748818	0.3734550533748818
chr11	45278014	45279614	genic|chr11:45278014-45279614	genic	SYT13	45286333	TRUE	ENSG00000019505	FALSE	L4	7519	0.692319	0.19285	12.5125	3	1	2	FALSE	0.27239	52.2459	0.270619	0.0147394	0.312708	0.9355318091229704	0.8534464332849993	0.8534464332849993
chr11	45280397	45281055	genic|chr11:45280397-45281055	genic	SYT13	45286333	TRUE	ENSG00000019505	FALSE	L4	5607	0.692319	0.039736	1.90901	2	1	2	FALSE	0.27239	52.2459	0.270619	0.0140088	0.062907	0.4767628936214992	0.3942436924061118	0.3942436924061118
chr11	45285170	45286592	promoter|chr11:45285170-45286592	promoter	SYT13	45286333	TRUE	ENSG00000019505	TRUE	L4	452	0.692319	1	9.62847	1	1	1	FALSE	0.27239	52.2459	0.270619	0.0278456	2.49218	0.9961286143254876	0.9944612464181232	0.9944612464181232
chr11	45293133	45294018	intergenic|chr11:45293133-45294018	intergenic	SYT13	45286333	TRUE	ENSG00000019505	FALSE	L4	7242.5	0.692319	0.04704	2.93718	1	1	1	FALSE	0.27239	52.2459	0.270619	0.0110709	0.0676301	0.3903967136509456	0.3259658200070443	0.3259658200070443
chr11	45313078	45314721	intergenic|chr11:45313078-45314721	intergenic	CHST1	45665656	TRUE	ENSG00000175264	FALSE	L4	351756	0.527398	0.002218	5.55418	45	1	1	FALSE	0.0451573	7.99717	0.0507556	0.0194641	0.00419923	0.2246797817505553	0.1874883330304808	0.1874883330304808
chr11	45313078	45314721	intergenic|chr11:45313078-45314721	intergenic	SYT13	45286333	TRUE	ENSG00000019505	FALSE	L4	27566.5	0.692319	0.022628	5.55418	4	1	1	FALSE	0.27239	52.2459	0.270619	0.0200502	0.0436719	0.4011321361098271	0.3344869817034513	0.3344869817034513
chr11	45331883	45334113	intergenic|chr11:45331883-45334113	intergenic	SYT13	45286333	TRUE	ENSG00000019505	FALSE	L4	46665	0.692319	0.033675	14.172	7	1	0	FALSE	0.27239	52.2459	0.270619	0.00787225	0.0435938	0.2817934824101402	0.2358087362505215	0.2358087362505215
chr11	45339510	45340454	intergenic|chr11:45339510-45340454	intergenic	CHST1	45665656	TRUE	ENSG00000175264	FALSE	L4	325674	0.527398	0.003874	8.96557	40	1	1	FALSE	0.0451573	7.99717	0.0507556	0.0135998	0.0060513	0.2525264695244972	0.2110830883551982	0.2110830883551982
chr11	45339510	45340454	intergenic|chr11:45339510-45340454	intergenic	SYT13	45286333	TRUE	ENSG00000019505	FALSE	L4	53649	0.692319	0.018468	8.96557	9	1	1	FALSE	0.27239	52.2459	0.270619	0.0228716	0.0390984	0.4615614498314372	0.3824673623288948	0.3824673623288948
chr11	45355178	45356108	intergenic|chr11:45355178-45356108	intergenic	SYT13	45286333	TRUE	ENSG00000019505	FALSE	L4	69310	0.692319	0.018956	11.9632	10	1	0	FALSE	0.27239	52.2459	0.270619	0.0129976	0.0290308	0.2130252567407885	0.1770542816883496	0.1770542816883496
chr11	45370739	45372597	intergenic|chr11:45370739-45372597	intergenic	CHST1	45665656	TRUE	ENSG00000175264	FALSE	L4	293988	0.527398	0.004324	9.01044	35	1	1	FALSE	0.0451573	7.99717	0.0507556	0.0310905	0.0119861	0.352507	0.2951653686624192	0.2951653686624192
chr11	45370739	45372597	intergenic|chr11:45370739-45372597	intergenic	SYT13	45286333	TRUE	ENSG00000019505	FALSE	L4	85335	0.692319	0.011538	9.01044	14	1	1	FALSE	0.27239	52.2459	0.270619	0.0133971	0.0179033	0.2867371190326959	0.2399737532765473	0.2399737532765473
chr11	45538338	45538838	intergenic|chr11:45538338-45538838	intergenic	CHST1	45665656	TRUE	ENSG00000175264	FALSE	L4	127068	0.527398	0.008418	7.42922	14	1	2	FALSE	0.0451573	7.99717	0.0507556	0.033831	0.025529	0.4720488069832151	0.3906508882024005	0.3906508882024005
chr11	45606462	45607359	intergenic|chr11:45606462-45607359	intergenic	CHST1	45665656	TRUE	ENSG00000175264	FALSE	L4	58745.5	0.527398	0.023568	9.43784	7	1	1	FALSE	0.0451573	7.99717	0.0507556	0.0216027	0.0478618	0.5663529669648829	0.464694	0.464694
chr11	45606462	45607359	intergenic|chr11:45606462-45607359	intergenic	SYT13	45286333	TRUE	ENSG00000019505	FALSE	L4	320578	0.692319	0.003116	9.43784	42	1	1	FALSE	0.27239	52.2459	0.270619	0.0431221	0.0128158	0.3283644668469181	0.2743909941795934	0.2743909941795934
chr11	45654799	45656281	genic|chr11:45654799-45656281	genic	CHST1	45665656	TRUE	ENSG00000175264	FALSE	L4	10116	0.527398	0.067245	4.44385	4	1	0	FALSE	0.0451573	7.99717	0.0507556	0.0127969	0.102309	0.5810442507806228	0.4767411564691525	0.4767411564691525
chr11	45661393	45662106	genic|chr11:45661393-45662106	genic	CHST1	45665656	TRUE	ENSG00000175264	FALSE	L4	3906.5	0.527398	0.07536	2.42009	3	1	2	FALSE	0.0451573	7.99717	0.0507556	0.0143623	0.120695	0.7983647140782826	0.6688368226409838	0.6688368226409838
chr11	45662767	45663524	genic|chr11:45662767-45663524	genic	CHST1	45665656	TRUE	ENSG00000175264	FALSE	L4	2510.5	0.527398	0.173867	5.58352	2	1	2	FALSE	0.0451573	7.99717	0.0507556	0.0244414	0.387537	0.956765	0.9036240629610254	0.9036240629610254
chr11	45664416	45666274	promoter|chr11:45664416-45666274	promoter	CHST1	45665656	TRUE	ENSG00000175264	TRUE	L4	311	0.527398	1	6.01259	1	1	2	FALSE	0.0451573	7.99717	0.0507556	0.0189041	1.8588	0.9956300320174224	0.9938147293167576	0.9938147293167576
chr11	45803821	45805332	promoter|chr11:45803821-45805332	promoter	SLC35C1	45804071	TRUE	ENSG00000181830	TRUE	L4	505.5	0.467951	1	10.6088	1	1	1	TRUE	0.0292237	5.20072	0.0328758	0.0159612	1.6878	0.9790577907112816	0.9562480321399424	0.9562480321399424
chr11	45805436	45805936	genic|chr11:45805436-45805936	genic	SLC35C1	45804071	TRUE	ENSG00000181830	FALSE	L4	1615	0.467951	0.094517	3.539	2	1	1	TRUE	0.0292237	5.20072	0.0328758	0.0159612	0.159526	0.5516528516120165	0.4537884983385938	0.4537884983385938
chr11	45843052	45843552	intergenic|chr11:45843052-45843552	intergenic	CRY2	45847405	TRUE	ENSG00000121671	FALSE	L4	4103	0.948858	0.046988	2.6809	1	1	1	FALSE	0.126023	23.0281	0.132772	0.0231637	0.100435	0.4646811420174541	0.384854	0.384854
chr11	45847133	45848318	promoter|chr11:45847133-45848318	promoter	CRY2	45847405	TRUE	ENSG00000121671	TRUE	L4	320.5	0.948858	1	23.9246	1	1	1	FALSE	0.126023	23.0281	0.132772	0.00910877	1.34812	0.9850928798272118	0.973457	0.973457
chr11	45852770	45853270	genic|chr11:45852770-45853270	genic	CRY2	45847405	TRUE	ENSG00000121671	FALSE	L4	5615	0.948858	0.034082	2.18981	2	1	2	FALSE	0.126023	23.0281	0.132772	0.0187239	0.0629785	0.4023406236388215	0.3354566914065267	0.3354566914065267
chr11	45852770	45853270	genic|chr11:45852770-45853270	genic	MAPK8IP1	45885495	TRUE	ENSG00000121653	FALSE	L4	32475	0.643685	0.007499	2.18981	6	1	2	FALSE	0.131358	24.1109	0.141539	0.0226446	0.0157583	0.2180093826065379	0.1816274665364654	0.1816274665364654
chr11	45853287	45854236	genic|chr11:45853287-45854236	genic	CRY2	45847405	TRUE	ENSG00000121671	FALSE	L4	6356.5	0.948858	0.123148	8.98415	3	1	1	FALSE	0.126023	23.0281	0.132772	0.0187239	0.227559	0.8482709122422016	0.7200822582148705	0.7200822582148705
chr11	45853287	45854236	genic|chr11:45853287-45854236	genic	MAPK8IP1	45885495	TRUE	ENSG00000121653	FALSE	L4	31733.5	0.643685	0.031504	8.98415	5	1	1	FALSE	0.131358	24.1109	0.141539	0.0226446	0.0662021	0.594997	0.4883795045740384	0.4883795045740384
chr11	45872215	45873146	genic|chr11:45872215-45873146	genic	MAPK8IP1	45885495	TRUE	ENSG00000121653	FALSE	L4	12814.5	0.643685	0.023383	2.6343	2	1	1	FALSE	0.131358	24.1109	0.141539	0.013273	0.0361356	0.2822237697767696	0.2361735379249786	0.2361735379249786
chr11	45884821	45885844	promoter|chr11:45884821-45885844	promoter	MAPK8IP1	45885495	TRUE	ENSG00000121653	TRUE	L4	162.5	0.643685	1	5.11724	1	1	1	FALSE	0.131358	24.1109	0.141539	0.0237266	2.17729	0.9954506806183716	0.9935578807888684	0.9935578807888684
chr11	45885888	45886773	promoter|chr11:45885888-45886773	promoter	MAPK8IP1	45885495	TRUE	ENSG00000121653	TRUE	L4	835.5	0.643685	1	3.10955	1	1	1	FALSE	0.131358	24.1109	0.141539	0.0237266	2.17729	0.9954506806183716	0.9935578807888684	0.9935578807888684
chr11	45899599	45900784	genic|chr11:45899599-45900784	genic	CRY2	45847405	TRUE	ENSG00000121671	FALSE	L4	52786.5	0.948858	0.032818	20.9261	9	2	1	FALSE	0.126023	23.0281	0.132772	0.0151577	0.0539497	0.276031	0.2311667667687315	0.2311667667687315
chr11	45899599	45900784	genic|chr11:45899599-45900784	genic	LARGE2	45921620	TRUE	ENSG00000165905	FALSE	L4	21428.5	0.402318	0.080559	20.9261	5	3	1	FALSE	0.0115233	1.97798	0.0124005	0.00220562	0.0866018	0.4300155332609707	0.3570748454070908	0.3570748454070908
chr11	45899599	45900784	genic|chr11:45899599-45900784	genic	MAPK8IP1	45885495	TRUE	ENSG00000121653	FALSE	L4	14696.5	0.643685	0.161425	20.9261	2	1	1	FALSE	0.131358	24.1109	0.141539	0.0202086	0.313172	0.9188823580576204	0.8156273553359451	0.8156273553359451
chr11	45899599	45900784	genic|chr11:45899599-45900784	genic	PEX16	45918123	TRUE	ENSG00000121680	FALSE	L4	17931.5	0.871414	0.094048	20.9261	4	2	1	FALSE	0.0545567	9.38687	0.0598685	0.022664	0.197757	0.679588	0.5610738682020697	0.5610738682020697
chr11	45900883	45901383	genic|chr11:45900883-45901383	genic	MAPK8IP1	45885495	TRUE	ENSG00000121653	FALSE	L4	15638	0.643685	0.017363	2.39865	3	1	1	FALSE	0.131358	24.1109	0.141539	0.019243	0.0326351	0.2952669523392067	0.2473889510828816	0.2473889510828816
chr11	45909560	45910317	genic|chr11:45909560-45910317	genic	LARGE2	45921620	TRUE	ENSG00000165905	FALSE	L4	11681.5	0.402318	0.024732	3.45123	2	2	1	FALSE	0.0115233	1.97798	0.0124005	0.0165035	0.0424916	0.2275634370380079	0.1899212488740561	0.1899212488740561
chr11	45909560	45910317	genic|chr11:45909560-45910317	genic	MAPK8IP1	45885495	TRUE	ENSG00000121653	FALSE	L4	24443.5	0.643685	0.015811	3.45123	5	2	1	FALSE	0.131358	24.1109	0.141539	0.0456961	0.0707565	0.3829269701996586	0.319649	0.319649
chr11	45909560	45910317	genic|chr11:45909560-45910317	genic	PEX16	45918123	TRUE	ENSG00000121680	FALSE	L4	8184.5	0.871414	0.034633	3.45123	1	1	1	FALSE	0.0545567	9.38687	0.0598685	0.0312885	0.096628	0.4700986996557339	0.3894254904479023	0.3894254904479023
chr11	45917661	45919082	promoter|chr11:45917661-45919082	promoter	PEX16	45918123	TRUE	ENSG00000121680	TRUE	L4	248.5	0.871414	1	19.6472	1	1	2	FALSE	0.0545567	9.38687	0.0598685	0.0222129	2.07184	0.9941256617751631	0.99179	0.99179
chr11	45921370	45921870	promoter|chr11:45921370-45921870	promoter	LARGE2	45921620	TRUE	ENSG00000165905	TRUE	L4	0	0.402318	1	1.16839	0	1	3	FALSE	0.0115233	1.97798	0.0124005	0	1	0.9178189259828212	0.8134096962684019	0.8134096962684019
chr11	45922832	45923647	genic|chr11:45922832-45923647	genic	LARGE2	45921620	TRUE	ENSG00000165905	FALSE	L4	1619.5	0.402318	0.058944	3.44935	1	1	4	FALSE	0.0115233	1.97798	0.0124005	0.0249885	0.133761	0.799066	0.6696054179162869	0.6696054179162869
chr11	45922832	45923647	genic|chr11:45922832-45923647	genic	PEX16	45918123	TRUE	ENSG00000121680	FALSE	L4	5116.5	0.871414	0.055999	3.44935	3	2	4	FALSE	0.0545567	9.38687	0.0598685	0.00551251	0.0670949	0.2973559984494551	0.2492016966390856	0.2492016966390856
chr11	45924001	45924501	genic|chr11:45924001-45924501	genic	LARGE2	45921620	TRUE	ENSG00000165905	FALSE	L4	2631	0.402318	0.021176	1.2392	2	1	3	FALSE	0.0115233	1.97798	0.0124005	0.0081505	0.0276646	0.3448317209582284	0.2885251336022483	0.2885251336022483
chr11	45927910	45928410	genic|chr11:45927910-45928410	genic	LARGE2	45921620	TRUE	ENSG00000165905	FALSE	L4	6540	0.402318	0.01207	0.929881	3	1	4	FALSE	0.0115233	1.97798	0.0124005	0.00754788	0.0154598	0.2557954095752628	0.2138467467515849	0.2138467467515849
chr11	45930494	45931601	genic|chr11:45930494-45931601	genic	LARGE2	45921620	TRUE	ENSG00000165905	FALSE	L4	9427.5	0.402318	0.01913	2.14322	4	1	3	FALSE	0.0115233	1.97798	0.0124005	0.0242702	0.0424007	0.5670647775022601	0.4653430399131747	0.4653430399131747
chr11	45933004	45933996	genic|chr11:45933004-45933996	genic	LARGE2	45921620	TRUE	ENSG00000165905	FALSE	L4	11880	0.402318	0.012992	1.84448	5	1	2	FALSE	0.0115233	1.97798	0.0124005	0.00956704	0.0177799	0.3129534352095411	0.2619094493098671	0.2619094493098671
chr11	45944938	45945937	genic|chr11:45944938-45945937	genic	LARGE2	45921620	TRUE	ENSG00000165905	FALSE	L4	23817.5	0.402318	0.011628	3.36578	8	1	1	FALSE	0.0115233	1.97798	0.0124005	0.0417997	0.0457951	0.629293	0.5165213983255126	0.5165213983255126
chr11	45946023	45946523	genic|chr11:45946023-45946523	genic	LARGE2	45921620	TRUE	ENSG00000165905	FALSE	L4	24653	0.402318	0.002476	0.742462	9	1	1	FALSE	0.0115233	1.97798	0.0124005	0.0417997	0.00975136	0.2305010323835283	0.1924838003977281	0.1924838003977281
chr11	45964218	45966092	genic|chr11:45964218-45966092	genic	LARGE2	45921620	TRUE	ENSG00000165905	FALSE	L4	43535	0.402318	0.009395	5.04369	12	1	1	FALSE	0.0115233	1.97798	0.0124005	-0.00438172	0.00813752	0.2296166855828738	0.1917590611828334	0.1917590611828334
chr11	45982882	45983949	genic|chr11:45982882-45983949	genic	LARGE2	45921620	TRUE	ENSG00000165905	FALSE	L4	61795.5	0.402318	0.006191	4.75783	18	1	3	FALSE	0.0115233	1.97798	0.0124005	0.011093	0.00890735	0.3214860192537384	0.2686386991901547	0.2686386991901547
chr11	45993377	45994211	genic|chr11:45993377-45994211	genic	LARGE2	45921620	TRUE	ENSG00000165905	FALSE	L4	72174	0.402318	0.01957	17.6328	21	1	1	FALSE	0.0115233	1.97798	0.0124005	0.0242622	0.0433646	0.7169328980772678	0.5949587866870255	0.5949587866870255
chr11	45993377	45994211	genic|chr11:45993377-45994211	genic	MAPK8IP1	45885495	TRUE	ENSG00000121653	FALSE	L4	108299	0.643685	0.017587	17.6328	28	4	1	FALSE	0.131358	24.1109	0.141539	0.0275708	0.0434368	0.2134655174283216	0.1774907507364939	0.1774907507364939
chr11	45993377	45994211	genic|chr11:45993377-45994211	genic	PEX16	45918123	TRUE	ENSG00000121680	FALSE	L4	75671	0.871414	0.018136	17.6328	23	2	1	FALSE	0.0545567	9.38687	0.0598685	0.0191048	0.0339338	0.2561197712751835	0.2140947259063075	0.2140947259063075
chr11	45993377	45994211	genic|chr11:45993377-45994211	genic	PHF21A	46121434	TRUE	ENSG00000135365	FALSE	L4	127640	0.865764	0.013503	17.6328	16	1	1	FALSE	0.568911	128.995	0.470989	0.0149952	0.0220797	0.305711	0.2560146863370819	0.2560146863370819
chr11	45994288	45994788	genic|chr11:45994288-45994788	genic	LARGE2	45921620	TRUE	ENSG00000165905	FALSE	L4	72918	0.402318	0.003159	2.87598	22	1	1	FALSE	0.0115233	1.97798	0.0124005	0.0242622	0.00699993	0.2645102437629872	0.2209872607113036	0.2209872607113036
chr11	46000927	46001427	genic|chr11:46000927-46001427	genic	LARGE2	45921620	TRUE	ENSG00000165905	FALSE	L4	79557	0.402318	0.002088	2.07818	23	1	2	FALSE	0.0115233	1.97798	0.0124005	0.0158624	0.00351272	0.2181540469668023	0.1817602771369737	0.1817602771369737
chr11	46001562	46002460	genic|chr11:46001562-46002460	genic	LARGE2	45921620	TRUE	ENSG00000165905	FALSE	L4	80391	0.402318	0.015355	15.4503	24	1	3	FALSE	0.0115233	1.97798	0.0124005	0.0158624	0.0258323	0.6222262696538267	0.5107618184236656	0.5107618184236656
chr11	46001562	46002460	genic|chr11:46001562-46002460	genic	PEX16	45918123	TRUE	ENSG00000121680	FALSE	L4	83888	0.871414	0.014299	15.4503	26	2	3	FALSE	0.0545567	9.38687	0.0598685	0.0235991	0.0310032	0.282221	0.2361696570561028	0.2361696570561028
chr11	46001562	46002460	genic|chr11:46001562-46002460	genic	PHF21A	46121434	TRUE	ENSG00000135365	FALSE	L4	119423	0.865764	0.012666	15.4503	13	1	3	FALSE	0.568911	128.995	0.470989	0.0115361	0.01849	0.2816198234470334	0.2356144770969123	0.2356144770969123
chr11	46003476	46003976	genic|chr11:46003476-46003976	genic	LARGE2	45921620	TRUE	ENSG00000165905	FALSE	L4	82106	0.402318	0.003698	3.80249	25	1	3	FALSE	0.0115233	1.97798	0.0124005	0.0144164	0.00593316	0.2931761633845313	0.2455452833821121	0.2455452833821121
chr11	46105328	46106363	genic|chr11:46105328-46106363	genic	PHF21A	46121434	TRUE	ENSG00000135365	FALSE	L4	15588.5	0.865764	0.022178	3.36131	4	1	1	FALSE	0.568911	128.995	0.470989	0.0141463	0.0352692	0.2869013422243098	0.2401206100790517	0.2401206100790517
chr11	46106460	46107509	genic|chr11:46106460-46107509	genic	PHF21A	46121434	TRUE	ENSG00000135365	FALSE	L4	14449.5	0.865764	0.02634	3.69373	3	1	1	FALSE	0.568911	128.995	0.470989	0.0141463	0.0418879	0.3064462614712144	0.2565809310906389	0.2565809310906389
chr11	46119619	46122560	promoter|chr11:46119619-46122560	promoter	PHF21A	46121434	TRUE	ENSG00000135365	TRUE	L4	344.5	0.865764	1	29.1259	1	1	0	FALSE	0.568911	128.995	0.470989	0.0248798	2.26121	0.9873662522975194	0.9790100799200618	0.9790100799200618
chr11	46237236	46239562	intergenic|chr11:46237236-46239562	intergenic	CREB3L1	46277637	TRUE	ENSG00000157613	FALSE	L4	39238	0.415713	0.114636	22.9975	6	1	1	FALSE	0.00703927	1.32149	0.0081901	0.0125803	0.173177	0.9174488833937274	0.8125448741950017	0.8125448741950017
chr11	46237236	46239562	intergenic|chr11:46237236-46239562	intergenic	DGKZ	46347405	TRUE	ENSG00000149091	FALSE	L4	109006	0.756612	0.02905	22.9975	16	2	1	FALSE	0.1153	20.7688	0.124063	0.00725922	0.0368581	0.2693388190086931	0.2252307556232975	0.2252307556232975
chr11	46237236	46239562	intergenic|chr11:46237236-46239562	intergenic	PHF21A	46121434	TRUE	ENSG00000135365	FALSE	L4	116965	0.865764	0.01926	22.9975	2	1	1	FALSE	0.568911	128.995	0.470989	0.0320964	0.0551792	0.3491430062567655	0.2923009714659891	0.2923009714659891
chr11	46243200	46243936	intergenic|chr11:46243200-46243936	intergenic	CREB3L1	46277637	TRUE	ENSG00000157613	FALSE	L4	34069	0.415713	0.017592	3.05387	5	1	2	FALSE	0.00703927	1.32149	0.0081901	0.0174311	0.031158	0.4653237168925109	0.3855042176335079	0.3855042176335079
chr11	46271817	46273022	intergenic|chr11:46271817-46273022	intergenic	CREB3L1	46277637	TRUE	ENSG00000157613	FALSE	L4	5217.5	0.415713	0.058655	1.49024	1	1	1	FALSE	0.00703927	1.32149	0.0081901	0.023512	0.126813	0.7353826372180017	0.6119093871765854	0.6119093871765854
chr11	46277096	46279051	promoter|chr11:46277096-46279051	promoter	CREB3L1	46277637	TRUE	ENSG00000157613	TRUE	L4	436.5	0.415713	1	2.72595	1	1	0	FALSE	0.00703927	1.32149	0.0081901	0.0141375	1.58982	0.9885573347183924	0.9818619479467005	0.9818619479467005
chr11	46295445	46296177	genic|chr11:46295445-46296177	genic	CREB3L1	46277637	TRUE	ENSG00000157613	FALSE	L4	18174	0.415713	0.096334	8.78609	3	1	1	FALSE	0.00703927	1.32149	0.0081901	0.0049218	0.113208	0.7992225527089999	0.6698383255754536	0.6698383255754536
chr11	46295445	46296177	genic|chr11:46295445-46296177	genic	DGKZ	46347405	TRUE	ENSG00000149091	FALSE	L4	51594	0.756612	0.023877	8.78609	8	1	1	FALSE	0.1153	20.7688	0.124063	0.01675	0.0413556	0.4451486940083259	0.3694159470987971	0.3694159470987971
chr11	46307896	46309177	genic|chr11:46307896-46309177	genic	CREB3L1	46277637	TRUE	ENSG00000157613	FALSE	L4	30899.5	0.415713	0.010373	1.62924	5	1	1	FALSE	0.00703927	1.32149	0.0081901	0.0222696	0.0215313	0.3275034675728332	0.2736305023218581	0.2736305023218581
chr11	46332179	46334153	intergenic|chr11:46332179-46334153	intergenic	CREB3L1	46277637	TRUE	ENSG00000157613	FALSE	L4	55529	0.415713	0.033321	9.53981	8	1	0	FALSE	0.00703927	1.32149	0.0081901	-0.00364034	0.0295714	0.2882577974272947	0.2413374235855234	0.2413374235855234
chr11	46332179	46334153	intergenic|chr11:46332179-46334153	intergenic	DGKZ	46347405	TRUE	ENSG00000149091	FALSE	L4	14239	0.756612	0.096911	9.53981	3	1	0	FALSE	0.1153	20.7688	0.124063	0.000917338	0.0998706	0.4501563667305606	0.3734046188010561	0.3734046188010561
chr11	46338389	46339724	intergenic|chr11:46338389-46339724	intergenic	DGKZ	46347405	TRUE	ENSG00000149091	FALSE	L4	8348.5	0.756612	0.039036	2.22412	2	1	1	FALSE	0.1153	20.7688	0.124063	0.0179163	0.0702474	0.4666472761975143	0.3865910921635906	0.3865910921635906
chr11	46347085	46347655	promoter|chr11:46347085-46347655	promoter	DGKZ	46347405	TRUE	ENSG00000149091	TRUE	L4	35	0.756612	1	7.36916	1	1	1	FALSE	0.1153	20.7688	0.124063	0.0157946	1.6786	0.9917207181369784	0.9885111014587294	0.9885111014587294
chr11	46347739	46348576	promoter|chr11:46347739-46348576	promoter	DGKZ	46347405	TRUE	ENSG00000149091	TRUE	L4	752.5	0.756612	1	2.15237	1	1	1	FALSE	0.1153	20.7688	0.124063	0.0157946	1.6786	0.9917207181369784	0.9885111014587294	0.9885111014587294
chr11	46353288	46354635	genic|chr11:46353288-46354635	genic	DGKZ	46347405	TRUE	ENSG00000149091	FALSE	L4	6556.5	0.756612	0.03668	1.63177	2	1	0	FALSE	0.1153	20.7688	0.124063	0.0263092	0.0869214	0.3506255220504701	0.2935938527466396	0.2935938527466396
chr11	46368997	46369891	genic|chr11:46368997-46369891	genic	MDK	46381654	TRUE	ENSG00000110492	FALSE	L4	12210	0.77909	0.018225	2.18218	3	1	1	FALSE	0.17021	31.3919	0.172338	0.028226	0.0459901	0.3581196468471807	0.2994466034593843	0.2994466034593843
chr11	46379422	46380075	genic|chr11:46379422-46380075	genic	MDK	46381654	TRUE	ENSG00000110492	FALSE	L4	1905.5	0.77909	0.059342	2.84766	2	1	2	FALSE	0.17021	31.3919	0.172338	0.0129524	0.0907466	0.5869742848881208	0.4816777031653195	0.4816777031653195
chr11	46380217	46382209	promoter|chr11:46380217-46382209	promoter	MDK	46381654	TRUE	ENSG00000110492	TRUE	L4	441	0.77909	1	15.576	1	1	2	FALSE	0.17021	31.3919	0.172338	0.0600902	7.17479	0.9993755568450136	0.9988843084226522	0.9988843084226522
chr11	46382268	46382768	genic|chr11:46382268-46382768	genic	MDK	46381654	TRUE	ENSG00000110492	FALSE	L4	864	0.77909	0.063355	3.04024	1	1	3	FALSE	0.17021	31.3919	0.172338	0.0600902	0.454559	0.938234	0.8598677867608568	0.8598677867608568
chr11	46389331	46390185	intergenic|chr11:46389331-46390185	intergenic	MDK	46381654	TRUE	ENSG00000110492	FALSE	L4	8104	0.77909	0.09961	7.83804	3	2	2	FALSE	0.17021	31.3919	0.172338	0.0135948	0.155568	0.6098907499547327	0.5006620421140672	0.5006620421140672
chr11	46391566	46392967	intergenic|chr11:46391566-46392967	intergenic	AMBRA1	46594069	TRUE	ENSG00000110497	FALSE	L4	201802	0.475257	0.018185	12.0212	13	1	1	TRUE	0.356409	72.1109	0.336256	0.0249811	0.0412568	0.2791348225411866	0.2336997477155972	0.2336997477155972
chr11	46391566	46392967	intergenic|chr11:46391566-46392967	intergenic	DGKZ	46347405	TRUE	ENSG00000149091	FALSE	L4	44861.5	0.756612	0.037699	12.0212	11	3	1	FALSE	0.1153	20.7688	0.124063	0.0210925	0.075289	0.3287898564931967	0.2748089744372816	0.2748089744372816
chr11	46391566	46392967	intergenic|chr11:46391566-46392967	intergenic	MDK	46381654	TRUE	ENSG00000110492	FALSE	L4	10612.5	0.77909	0.115904	12.0212	4	2	1	FALSE	0.17021	31.3919	0.172338	0.0361769	0.379606	0.8749650785138017	0.751336	0.751336
chr11	46593560	46594741	promoter|chr11:46593560-46594741	promoter	AMBRA1	46594069	TRUE	ENSG00000110497	TRUE	L4	81.5	0.475257	1	2.76565	1	1	0	TRUE	0.356409	72.1109	0.336256	0.0229631	2.12345	0.9681921928426852	0.926677	0.926677
chr11	46616977	46618167	promoter|chr11:46616977-46618167	promoter	ATG13	46617275	TRUE	ENSG00000175224	TRUE	L4	297	0.636647	1	6.09776	1	2	0	TRUE	0.121766	22.491	0.1296	0.00924712	1.35425	0.8023459215193641	0.6728894159107063	0.6728894159107063
chr11	46616977	46618167	promoter|chr11:46616977-46618167	promoter	HARBI1	46617227	TRUE	ENSG00000180423	TRUE	L4	345	0.628878	1	6.09776	1	2	0	FALSE	0.0148874	2.62594	0.0165532	-0.00668451	0.803154	0.8734327203107153	0.7493544585504965	0.7493544585504965
chr11	46675128	46677729	genic|chr11:46675128-46677729	genic	ARHGAP1	46700665	TRUE	ENSG00000175220	FALSE	L4	24236.5	0.76706	0.03459	3.54067	3	2	2	FALSE	0.0803625	14.8007	0.0865728	0.0118083	0.0509478	0.2203743919317557	0.1837259000710438	0.1837259000710438
chr11	46700415	46701274	promoter|chr11:46700415-46701274	promoter	ARHGAP1	46700665	TRUE	ENSG00000175220	TRUE	L4	179.5	0.76706	1	9.16388	1	2	0	FALSE	0.0803625	14.8007	0.0865728	0.0128442	1.5238	0.9445802897916804	0.8752469928410225	0.8752469928410225
chr11	46700415	46701274	promoter|chr11:46700415-46701274	promoter	ZNF408	46700766	TRUE	ENSG00000175213	TRUE	L4	78.5	0.770518	1	9.16388	1	2	0	FALSE	0.0111183	1.96945	0.0126312	-0.00496832	0.849651	0.8619867008704626	0.7364112163329914	0.7364112163329914
chr11	46826395	46827150	genic|chr11:46826395-46827150	genic	CKAP5	46846308	TRUE	ENSG00000175216	FALSE	L4	19535.5	0.719887	0.075523	5.9626	1	1	0	FALSE	0.520363	109.761	0.457031	0.0186737	0.139326	0.4594658662624328	0.3808185011529997	0.3808185011529997
chr11	46845816	46846867	promoter|chr11:46845816-46846867	promoter	CKAP5	46846308	TRUE	ENSG00000175216	TRUE	L4	33.5	0.719887	1	7.89791	1	1	0	FALSE	0.520363	109.761	0.457031	-0.00385942	0.881118	0.9489015377169152	0.8853941843061318	0.8853941843061318
chr11	46888957	46890061	genic|chr11:46888957-46890061	genic	LRP4	46918622	TRUE	ENSG00000134569	FALSE	L4	29113	0.401271	0.025374	3.12998	7	1	1	FALSE	0.00627252	1.1595	0.0074403	0.00828485	0.0332953	0.5069492438792346	0.4180242616264414	0.4180242616264414
chr11	46903410	46904359	genic|chr11:46903410-46904359	genic	LRP4	46918622	TRUE	ENSG00000134569	FALSE	L4	14737.5	0.401271	0.011911	0.731597	4	1	1	FALSE	0.00627252	1.1595	0.0074403	0.0161395	0.0202213	0.2954306383771983	0.2475620654209825	0.2475620654209825
chr11	46906388	46907207	genic|chr11:46906388-46907207	genic	LRP4	46918622	TRUE	ENSG00000134569	FALSE	L4	11824.5	0.401271	0.012564	0.615915	3	1	1	FALSE	0.00627252	1.1595	0.0074403	0.0127005	0.019055	0.2536969041414263	0.2120540176716583	0.2120540176716583
chr11	46911996	46913300	genic|chr11:46911996-46913300	genic	CKAP5	46846308	TRUE	ENSG00000175216	FALSE	L4	66340	0.719887	0.019884	5.49118	7	1	1	FALSE	0.520363	109.761	0.457031	0.0134456	0.0309027	0.347247	0.2907433573516813	0.2907433573516813
chr11	46911996	46913300	genic|chr11:46911996-46913300	genic	LRP4	46918622	TRUE	ENSG00000134569	FALSE	L4	5974	0.401271	0.2254	5.49118	2	1	1	FALSE	0.00627252	1.1595	0.0074403	-0.00096717	0.218363	0.9072718147639804	0.7930445313136111	0.7930445313136111
chr11	46916532	46919111	promoter|chr11:46916532-46919111	promoter	LRP4	46918622	TRUE	ENSG00000134569	TRUE	L4	800.5	0.401271	1	2.97721	1	1	2	FALSE	0.00627252	1.1595	0.0074403	0.0198356	1.91646	0.9968038061560832	0.9954201149824412	0.9954201149824412
chr11	46919780	46920280	intergenic|chr11:46919780-46920280	intergenic	LRP4	46918622	TRUE	ENSG00000134569	FALSE	L4	1408	0.401271	0.040443	0.821105	1	1	1	FALSE	0.00627252	1.1595	0.0074403	-0.0065442	0.0326317	0.2774336731149864	0.2322914235953651	0.2322914235953651
chr11	47162383	47164759	genic|chr11:47162383-47164759	genic	ARFGAP2	47177125	TRUE	ENSG00000149182	FALSE	L4	13554	0.959427	0.059876	8.27912	1	1	3	TRUE	0.124341	22.0391	0.132311	0.0247349	0.13475	0.2878369343733097	0.240985	0.240985
chr11	47176421	47178024	promoter|chr11:47176421-47178024	promoter	ARFGAP2	47177125	TRUE	ENSG00000149182	TRUE	L4	97.5	0.959427	1	29.4285	1	1	0	TRUE	0.124341	22.0391	0.132311	0.0203539	1.94931	0.9303547703289876	0.840991	0.840991
chr11	47214158	47215779	promoter|chr11:47214158-47215779	promoter	DDB2	47214941	TRUE	ENSG00000134574	TRUE	L4	27.5	0.698748	1	11.5678	1	1	0	TRUE	0.0688849	12.7545	0.0745184	0.0192697	1.88123	0.9446582428480856	0.8755239633276416	0.8755239633276416
chr11	47247998	47249366	promoter|chr11:47247998-47249366	promoter	ACP2	47248847	TRUE	ENSG00000134575	TRUE	L4	165	0.651381	1	6.41987	1	1	0	FALSE	0.030717	5.36271	0.0351828	0.0181502	1.81341	0.9859921162019138	0.9755402018921056	0.9755402018921056
chr11	47268838	47270787	promoter|chr11:47268838-47270787	promoter	MADD	47269647	TRUE	ENSG00000110514	TRUE	L4	165.5	0.956748	1	35.4931	1	1	0	FALSE	0.183969	33.9752	0.193506	0.0290147	2.58958	0.9889605195867892	0.9829197486689945	0.9829197486689945
chr11	47408180	47409080	promoter|chr11:47408180-47409080	promoter	SLC39A13	47408494	TRUE	ENSG00000165915	TRUE	L4	136	0.82563	1	10.6712	1	1	0	FALSE	0.0309486	5.25187	0.0345484	0.0165018	1.71799	0.9807837787854444	0.9616616502355672	0.9616616502355672
chr11	47414272	47416935	genic|chr11:47414272-47416935	genic	PSMC3	47426473	TRUE	ENSG00000165916	FALSE	L4	10869.5	0.879061	0.084351	7.82531	3	1	2	TRUE	0.18362	34.2906	0.186181	0.0254473	0.194318	0.5604939869780361	0.4602590479120804	0.4602590479120804
chr11	47414272	47416935	genic|chr11:47414272-47416935	genic	SLC39A13	47408494	TRUE	ENSG00000165915	FALSE	L4	7109.5	0.82563	0.144702	7.82531	2	1	2	FALSE	0.0309486	5.25187	0.0345484	0.0124901	0.217951	0.8462044706892444	0.7177928254480076	0.7177928254480076
chr11	47417342	47419384	genic|chr11:47417342-47419384	genic	PSMC3	47426473	TRUE	ENSG00000165916	FALSE	L4	8110	0.879061	0.075637	5.19863	2	1	2	TRUE	0.18362	34.2906	0.186181	0.027874	0.188677	0.49877	0.4110648083253573	0.4110648083253573
chr11	47417342	47419384	genic|chr11:47417342-47419384	genic	SLC39A13	47408494	TRUE	ENSG00000165915	FALSE	L4	9869	0.82563	0.068706	5.19863	3	1	2	FALSE	0.0309486	5.25187	0.0345484	0.00277849	0.0752603	0.5515786057128059	0.4537353521408706	0.4537353521408706
chr11	47425813	47427437	promoter|chr11:47425813-47427437	promoter	PSMC3	47426473	TRUE	ENSG00000165916	TRUE	L4	152	0.879061	1	17.297	1	1	0	TRUE	0.18362	34.2906	0.186181	0.0160013	1.69002	0.9192112567792868	0.81649	0.81649
chr11	47519191	47520354	intergenic|chr11:47519191-47520354	intergenic	PTPMT1	47565429	TRUE	ENSG00000110536	FALSE	L4	45656.5	0.497419	0.01819	5.84928	12	1	4	TRUE	0.0475141	8.18473	0.0526589	0.0273311	0.0445743	0.3357882659088782	0.2811518070092797	0.2811518070092797
chr11	47529406	47530664	intergenic|chr11:47529406-47530664	intergenic	PTPMT1	47565429	TRUE	ENSG00000110536	FALSE	L4	35394	0.497419	0.031532	7.81222	8	1	4	TRUE	0.0475141	8.18473	0.0526589	0.00488366	0.0370088	0.2422981916233288	0.202483	0.202483
chr11	47552008	47553481	intergenic|chr11:47552008-47553481	intergenic	KBTBD4	47579015	TRUE	ENSG00000123444	FALSE	L4	26270.5	0.818957	0.109045	22.3198	2	3	0	FALSE	0.0502763	8.76448	0.0536394	0.0212042	0.218574	0.3234371575977129	0.2702170951933338	0.2702170951933338
chr11	47552008	47553481	intergenic|chr11:47552008-47553481	intergenic	PTPMT1	47565429	TRUE	ENSG00000110536	FALSE	L4	12684.5	0.497419	0.257693	22.3198	1	1	0	TRUE	0.0475141	8.18473	0.0526589	0.0344979	0.798774	0.8451996038393957	0.7165440439388353	0.7165440439388353
chr11	47565179	47565858	promoter|chr11:47565179-47565858	promoter	PTPMT1	47565429	TRUE	ENSG00000110536	TRUE	L4	89.5	0.497419	1	2.81129	1	1	0	TRUE	0.0475141	8.18473	0.0526589	0.0138877	1.57685	0.9458865682320524	0.8784699221401102	0.8784699221401102
chr11	47578507	47579528	promoter|chr11:47578507-47579528	promoter	KBTBD4	47579015	TRUE	ENSG00000123444	TRUE	L4	2.5	0.818957	1	11.5527	1	2	0	FALSE	0.0502763	8.76448	0.0536394	0.020245	1.94237	0.960425	0.9119426281911364	0.9119426281911364
chr11	47578507	47579528	promoter|chr11:47578507-47579528	promoter	NDUFS3	47579009	TRUE	ENSG00000213619	TRUE	L4	8.5	0.819346	1	11.5527	1	2	0	TRUE	0.125504	21.7748	0.129773	0.0133518	1.54938	0.8003597944656616	0.6709562823395193	0.6709562823395193
chr11	47589445	47590573	genic|chr11:47589445-47590573	genic	AGBL2	47715376	TRUE	ENSG00000165923	FALSE	L4	125367	0.419804	0.027403	12.0602	9	3	2	FALSE	0.0168513	2.98402	0.0196678	0.00751077	0.0350564	0.2264906194171926	0.1889804126425094	0.1889804126425094
chr11	47589445	47590573	genic|chr11:47589445-47590573	genic	C1QTNF4	47594409	TRUE	ENSG00000172247	FALSE	L4	4400	0.500317	0.328999	12.0602	2	1	2	FALSE	0.3076	58.1287	0.289595	0.0183353	0.600243	0.9799122651872272	0.9588843231163776	0.9588843231163776
chr11	47589445	47590573	genic|chr11:47589445-47590573	genic	KBTBD4	47579015	TRUE	ENSG00000123444	FALSE	L4	10994	0.818957	0.14379	12.0602	3	3	2	FALSE	0.0502763	8.76448	0.0536394	0.0201086	0.278046	0.6878702464291322	0.5681713540484745	0.5681713540484745
chr11	47589445	47590573	genic|chr11:47589445-47590573	genic	NDUFS3	47579009	TRUE	ENSG00000213619	FALSE	L4	11000	0.819346	0.143719	12.0602	3	3	2	TRUE	0.125504	21.7748	0.129773	0.0213622	0.289572	0.3647758818212702	0.3046547904558345	0.3046547904558345
chr11	47593541	47594702	promoter|chr11:47593541-47594702	promoter	C1QTNF4	47594409	TRUE	ENSG00000172247	TRUE	L4	287.5	0.500317	1	3.48844	1	1	1	FALSE	0.3076	58.1287	0.289595	0.0244312	2.22818	0.9965639555085646	0.995128	0.995128
chr11	47642377	47642904	promoter|chr11:47642377-47642904	promoter	MTCH2	47642654	TRUE	ENSG00000109919	TRUE	L4	13.5	0.900882	1	12.7167	1	1	1	TRUE	0.209663	39.9944	0.213808	0.0183912	1.8278	0.9661416584423276	0.922422	0.922422
chr11	47642915	47643415	promoter|chr11:47642915-47643415	promoter	MTCH2	47642654	TRUE	ENSG00000109919	TRUE	L4	511	0.900882	1	1.71768	1	1	1	TRUE	0.209663	39.9944	0.213808	0.0183912	1.8278	0.9661416584423276	0.922422	0.922422
chr11	47648839	47650146	intergenic|chr11:47648839-47650146	intergenic	MTCH2	47642654	TRUE	ENSG00000109919	FALSE	L4	6838.5	0.900882	0.079891	3.43655	2	1	0	TRUE	0.209663	39.9944	0.213808	0.0207328	0.15768	0.2225863202803139	0.1857640609742609	0.1857640609742609
chr11	47714745	47716062	promoter|chr11:47714745-47716062	promoter	AGBL2	47715376	TRUE	ENSG00000165923	TRUE	L4	27.5	0.419804	1	2.03627	1	1	1	FALSE	0.0168513	2.98402	0.0196678	0.0158797	1.6833	0.9953033496161922	0.9933698452622208	0.9933698452622208
chr11	47720297	47721127	genic|chr11:47720297-47721127	genic	AGBL2	47715376	TRUE	ENSG00000165923	FALSE	L4	5336	0.419804	0.031749	0.55102	2	1	1	FALSE	0.0168513	2.98402	0.0196678	0.00211798	0.0340325	0.3534106508722342	0.2957923542318012	0.2957923542318012
chr11	47740109	47741527	genic|chr11:47740109-47741527	genic	AGBL2	47715376	TRUE	ENSG00000165923	FALSE	L4	25442	0.419804	0.012565	1.07975	7	1	3	FALSE	0.0168513	2.98402	0.0196678	0.0219079	0.0257736	0.4617179031021787	0.3825845742880112	0.3825845742880112
chr11	47742040	47742869	genic|chr11:47742040-47742869	genic	AGBL2	47715376	TRUE	ENSG00000165923	FALSE	L4	27078.5	0.419804	0.006868	0.629124	8	1	3	FALSE	0.0168513	2.98402	0.0196678	0.00805293	0.00894377	0.2341484396787514	0.1954792962459968	0.1954792962459968
chr11	47766486	47766986	promoter|chr11:47766486-47766986	promoter	FNBP4	47767478	TRUE	ENSG00000109920	TRUE	L4	742	0.949905	1	2.23236	1	1	1	TRUE	0.508089	107.51	0.445899	0.0225612	2.09565	0.9716610546347416	0.9344750650504148	0.9344750650504148
chr11	47767204	47768632	promoter|chr11:47767204-47768632	promoter	FNBP4	47767478	TRUE	ENSG00000109920	TRUE	L4	440	0.949905	1	24.2695	1	1	1	TRUE	0.508089	107.51	0.445899	0.0225612	2.09565	0.9716610546347416	0.9344750650504148	0.9344750650504148
chr11	47847680	47848852	promoter|chr11:47847680-47848852	promoter	NUP160	47848544	TRUE	ENSG00000030066	TRUE	L4	278	0.731163	1	8.92676	1	1	0	TRUE	0.384108	77.8573	0.354943	0.0332872	2.97905	0.9729810765314846	0.937568	0.937568
chr11	47979770	47980270	promoter|chr11:47979770-47980270	promoter	PTPRJ	47980557	TRUE	ENSG00000149177	TRUE	L4	537	0.641761	1	1.47897	1	1	1	FALSE	0.37978	80.3468	0.345426	0.0242252	2.21318	0.9955888605878582	0.9937755219090728	0.9937755219090728
chr11	47980307	47981531	promoter|chr11:47980307-47981531	promoter	PTPRJ	47980557	TRUE	ENSG00000149177	TRUE	L4	362	0.641761	1	7.14329	1	1	1	FALSE	0.37978	80.3468	0.345426	0.0242252	2.21318	0.9955888605878582	0.9937755219090728	0.9937755219090728
chr11	48017512	48019618	genic|chr11:48017512-48019618	genic	PTPRJ	47980557	TRUE	ENSG00000149177	FALSE	L4	38008	0.641761	0.023698	3.22075	2	1	0	FALSE	0.37978	80.3468	0.345426	0.0286879	0.0607136	0.2685678975944319	0.2245681355829552	0.2245681355829552
chr11	48024068	48025011	genic|chr11:48024068-48025011	genic	PTPRJ	47980557	TRUE	ENSG00000149177	FALSE	L4	43982.5	0.641761	0.032373	5.10928	3	1	1	FALSE	0.37978	80.3468	0.345426	0.0131711	0.0498617	0.4301668271082244	0.3572253585274419	0.3572253585274419
chr11	49093767	49094672	intergenic|chr11:49093767-49094672	intergenic	FOLH1	49208670	TRUE	ENSG00000086205	FALSE	L4	114450	0.335785	0.009179	1.05953	4	1	0	FALSE	0.0149911	2.87318	0.0159188	0.039536	0.0335637	0.2938252996386499	0.2461858064330817	0.2461858064330817
chr11	49119343	49120425	intergenic|chr11:49119343-49120425	intergenic	FOLH1	49208670	TRUE	ENSG00000086205	FALSE	L4	88786	0.335785	0.010966	0.975936	3	1	1	FALSE	0.0149911	2.87318	0.0159188	0.0528952	0.062142	0.6594138306522446	0.543278	0.543278
chr11	49123083	49123583	intergenic|chr11:49123083-49123583	intergenic	FOLH1	49208670	TRUE	ENSG00000086205	FALSE	L4	85337	0.335785	0.009977	0.85259	2	1	1	FALSE	0.0149911	2.87318	0.0159188	0.0471061	0.0467615	0.5117395769356394	0.4221793285973096	0.4221793285973096
chr11	49207859	49208920	promoter|chr11:49207859-49208920	promoter	FOLH1	49208670	TRUE	ENSG00000086205	TRUE	L4	280.5	0.335785	1	1.28213	1	1	0	FALSE	0.0149911	2.87318	0.0159188	0.0279334	2.49937	0.9956764495881092	0.9938995453415423	0.9938995453415423
chr11	49222018	49222518	intergenic|chr11:49222018-49222518	intergenic	FOLH1	49208670	TRUE	ENSG00000086205	FALSE	L4	13598	0.335785	0.058523	0.762271	1	1	0	FALSE	0.0149911	2.87318	0.0159188	0.0282191	0.147647	0.6595995240205773	0.5434080795969292	0.5434080795969292
chr11	49229118	49229618	intergenic|chr11:49229118-49229618	intergenic	FOLH1	49208670	TRUE	ENSG00000086205	FALSE	L4	20698	0.335785	0.027709	0.554971	2	1	2	FALSE	0.0149911	2.87318	0.0159188	0.0509532	0.147333	0.8729917151624255	0.7487469186096756	0.7487469186096756
chr11	49229624	49230413	intergenic|chr11:49229624-49230413	intergenic	FOLH1	49208670	TRUE	ENSG00000086205	FALSE	L4	21348.5	0.335785	0.040129	0.829599	3	1	2	FALSE	0.0149911	2.87318	0.0159188	0.0509532	0.213372	0.9389174235664052	0.861632	0.861632
chr11	49230510	49231010	intergenic|chr11:49230510-49231010	intergenic	FOLH1	49208670	TRUE	ENSG00000086205	FALSE	L4	22090	0.335785	0.027815	0.595501	4	1	2	FALSE	0.0149911	2.87318	0.0159188	0.0509532	0.147896	0.9068269295275324	0.7922634016988978	0.7922634016988978
chr11	49491022	49491522	intergenic|chr11:49491022-49491522	intergenic	FOLH1	49208670	TRUE	ENSG00000086205	FALSE	L4	282602	0.335785	0.00939	2.73568	7	1	1	FALSE	0.0149911	2.87318	0.0159188	0.00801811	0.0122141	0.2779336046094183	0.2326610624720638	0.2326610624720638
chr11	49558272	49559429	intergenic|chr11:49558272-49559429	intergenic	FOLH1	49208670	TRUE	ENSG00000086205	FALSE	L4	350180	0.335785	0.004539	1.64695	9	1	1	FALSE	0.0149911	2.87318	0.0159188	0.0212188	0.00910248	0.2514095150754272	0.2100859177058643	0.2100859177058643
chr11	49560220	49561663	intergenic|chr11:49560220-49561663	intergenic	FOLH1	49208670	TRUE	ENSG00000086205	FALSE	L4	352272	0.335785	0.004806	1.75484	10	1	1	FALSE	0.0149911	2.87318	0.0159188	0.0341093	0.0147086	0.355541	0.2974643157501373	0.2974643157501373
chr11	57133300	57134130	intergenic|chr11:57133300-57134130	intergenic	LRRC55	57181746	TRUE	ENSG00000183908	FALSE	L4	48031	0.366178	0.012604	3.40279	7	1	0	FALSE	0.0555084	10.0263	0.062464	0.0169009	0.0219388	0.2281400631999003	0.1904411846862267	0.1904411846862267
chr11	57163145	57163645	intergenic|chr11:57163145-57163645	intergenic	LRRC55	57181746	TRUE	ENSG00000183908	FALSE	L4	18351	0.366178	0.028231	2.84486	4	1	1	FALSE	0.0555084	10.0263	0.062464	0.0139555	0.044615	0.5596392301979729	0.4596345800887709	0.4596345800887709
chr11	57179667	57180724	intergenic|chr11:57179667-57180724	intergenic	LRRC55	57181746	TRUE	ENSG00000183908	FALSE	L4	1550.5	0.366178	0.452489	12.0402	2	1	2	FALSE	0.0555084	10.0263	0.062464	0.0169308	0.788385	0.9905239446058992	0.9863669171153168	0.9863669171153168
chr11	57180923	57181423	promoter|chr11:57180923-57181423	promoter	LRRC55	57181746	TRUE	ENSG00000183908	TRUE	L4	573	0.366178	1	1.23462	1	1	2	FALSE	0.0555084	10.0263	0.062464	0.0169308	1.74233	0.9965510390251686	0.9951020214236244	0.9951020214236244
chr11	57181496	57181996	promoter|chr11:57181496-57181996	promoter	LRRC55	57181746	TRUE	ENSG00000183908	TRUE	L4	0	0.366178	1	1.00015	0	1	2	FALSE	0.0555084	10.0263	0.062464	0	1	0.9192356907252288	0.8165475946493677	0.8165475946493677
chr11	57190697	57192228	genic|chr11:57190697-57192228	genic	LRRC55	57181746	TRUE	ENSG00000183908	FALSE	L4	9716.5	0.366178	0.037977	1.99542	1	1	1	FALSE	0.0555084	10.0263	0.062464	0.00835001	0.0499393	0.4300196428005947	0.3570836991200588	0.3570836991200588
chr11	57213373	57214080	intergenic|chr11:57213373-57214080	intergenic	LRRC55	57181746	TRUE	ENSG00000183908	FALSE	L4	31980.5	0.366178	0.112111	19.9548	3	1	0	FALSE	0.0555084	10.0263	0.062464	0.0300741	0.300584	0.908047	0.7944115081393441	0.7944115081393441
chr11	57324308	57325259	promoter|chr11:57324308-57325259	promoter	TNKS1BP1	57324939	TRUE	ENSG00000149115	TRUE	L4	155.5	0.867712	1	14.2815	1	1	1	FALSE	0.0303152	5.27745	0.034433	0.00885632	1.337	0.9861176614208496	0.9757738437254369	0.9757738437254369
chr11	57325263	57325763	promoter|chr11:57325263-57325763	promoter	TNKS1BP1	57324939	TRUE	ENSG00000149115	TRUE	L4	574	0.867712	1	2.02866	1	1	1	FALSE	0.0303152	5.27745	0.034433	0.00885632	1.337	0.9861176614208496	0.9757738437254369	0.9757738437254369
chr11	57335385	57336148	promoter|chr11:57335385-57336148	promoter	SSRP1	57335877	TRUE	ENSG00000149136	TRUE	L4	110.5	0.681262	1	6.1648	1	1	1	TRUE	0.129454	23.5823	0.137848	0.00422267	1.14852	0.9439711978094676	0.8739880360835443	0.8739880360835443
chr11	57345337	57346936	genic|chr11:57345337-57346936	genic	SLC43A3	57427148	TRUE	ENSG00000134802	FALSE	L4	81011.5	0.411914	0.022946	8.22677	11	3	1	FALSE	0.0276154	4.8	0.0308571	0.0176353	0.0409138	0.264925	0.2213520925797869	0.2213520925797869
chr11	57345337	57346936	genic|chr11:57345337-57346936	genic	SSRP1	57335877	TRUE	ENSG00000149136	FALSE	L4	10259.5	0.681262	0.128952	8.22677	2	2	1	TRUE	0.129454	23.5823	0.137848	0.011573	0.188474	0.3008494110377623	0.2520894037539848	0.2520894037539848
chr11	57404772	57406028	intergenic|chr11:57404772-57406028	intergenic	SLC43A3	57427148	TRUE	ENSG00000134802	FALSE	L4	21748	0.411914	0.031216	2.91029	4	1	1	FALSE	0.0276154	4.8	0.0308571	0.0453547	0.138141	0.8641588835175832	0.7390262795565411	0.7390262795565411
chr11	57417013	57417962	genic|chr11:57417013-57417962	genic	SLC43A3	57427148	TRUE	ENSG00000134802	FALSE	L4	9660.5	0.411914	0.019772	0.802944	2	1	0	FALSE	0.0276154	4.8	0.0308571	0.0189794	0.0368432	0.2162335228518339	0.1799864677606794	0.1799864677606794
chr11	57425997	57426700	promoter|chr11:57425997-57426700	promoter	SLC43A3	57427148	TRUE	ENSG00000134802	TRUE	L4	799.5	0.411914	1	0.996099	1	1	1	FALSE	0.0276154	4.8	0.0308571	0.0191324	1.87277	0.996156	0.9944910676892612	0.9944910676892612
chr11	57426898	57428125	promoter|chr11:57426898-57428125	promoter	SLC43A3	57427148	TRUE	ENSG00000134802	TRUE	L4	363.5	0.411914	1	1.9492	1	1	1	FALSE	0.0276154	4.8	0.0308571	0.0191324	1.87277	0.996156	0.9944910676892612	0.9944910676892612
chr11	57457039	57457987	intergenic|chr11:57457039-57457987	intergenic	RTN4RL2	57460536	TRUE	ENSG00000186907	FALSE	L4	3023	0.577006	0.142155	6.53361	2	1	1	FALSE	0.0902306	15.9602	0.0969547	0.0287644	0.365112	0.9421197601226252	0.8697579413784847	0.8697579413784847
chr11	57457039	57457987	intergenic|chr11:57457039-57457987	intergenic	SLC43A3	57427148	TRUE	ENSG00000134802	FALSE	L4	30365	0.411914	0.049788	6.53361	2	1	1	FALSE	0.0276154	4.8	0.0308571	0.00789679	0.0645047	0.5798195794836476	0.4758353458819359	0.4758353458819359
chr11	57458308	57461676	promoter|chr11:57458308-57461676	promoter	RTN4RL2	57460536	TRUE	ENSG00000186907	TRUE	L4	544	0.577006	1	21.2485	1	1	1	FALSE	0.0902306	15.9602	0.0969547	0.0389357	3.5853	0.998259	0.9971781189058948	0.9971781189058948
chr11	57476011	57477344	genic|chr11:57476011-57477344	genic	RTN4RL2	57460536	TRUE	ENSG00000186907	FALSE	L4	16141.5	0.577006	0.029936	4.56919	2	1	2	FALSE	0.0902306	15.9602	0.0969547	0.031516	0.0841487	0.628028	0.5155586532979292	0.5155586532979292
chr11	57476011	57477344	genic|chr11:57476011-57477344	genic	SLC43A3	57427148	TRUE	ENSG00000134802	FALSE	L4	49529.5	0.411914	0.021095	4.56919	5	2	2	FALSE	0.0276154	4.8	0.0308571	0.0117013	0.0309621	0.24966	0.2086461801079936	0.2086461801079936
chr11	57482188	57483455	intergenic|chr11:57482188-57483455	intergenic	RTN4RL2	57460536	TRUE	ENSG00000186907	FALSE	L4	22285.5	0.577006	0.102236	21.7125	4	1	1	FALSE	0.0902306	15.9602	0.0969547	0.0234138	0.220326	0.9079916165900164	0.7941883282494218	0.7941883282494218
chr11	57482188	57483455	intergenic|chr11:57482188-57483455	intergenic	SLC43A3	57427148	TRUE	ENSG00000134802	FALSE	L4	55673.5	0.411914	0.088927	21.7125	7	2	1	FALSE	0.0276154	4.8	0.0308571	0.0197933	0.170189	0.8179697277510913	0.6875814676740627	0.6875814676740627
chr11	57482188	57483455	intergenic|chr11:57482188-57483455	intergenic	TIMM10	57530759	TRUE	ENSG00000134809	FALSE	L4	47937.5	0.647679	0.081386	21.7125	5	2	1	TRUE	0.0821693	14.2892	0.0863421	0.029467	0.213905	0.4663899222424399	0.3863353569800472	0.3863353569800472
chr11	57482188	57483455	intergenic|chr11:57482188-57483455	intergenic	UBE2L6	57567707	TRUE	ENSG00000156587	FALSE	L4	84885.5	0.600677	0.047376	21.7125	11	4	1	FALSE	0.0964417	17.2135	0.103991	0.0212662	0.0951553	0.3703259306351279	0.3091955591232581	0.3091955591232581
chr11	57527078	57527578	intergenic|chr11:57527078-57527578	intergenic	TIMM10	57530759	TRUE	ENSG00000134809	FALSE	L4	3431	0.647679	0.088698	2.33698	1	1	1	TRUE	0.0821693	14.2892	0.0863421	0.00793089	0.115045	0.2747675278444762	0.2300608960822537	0.2300608960822537
chr11	57530509	57531586	promoter|chr11:57530509-57531586	promoter	TIMM10	57530759	TRUE	ENSG00000134809	TRUE	L4	288.5	0.647679	1	5.78183	1	1	1	TRUE	0.0821693	14.2892	0.0863421	0.0160155	1.6908	0.9716894284678712	0.9345101331603036	0.9345101331603036
chr11	57566393	57566893	genic|chr11:57566393-57566893	genic	UBE2L6	57567707	TRUE	ENSG00000156587	FALSE	L4	1064	0.600677	0.043491	1.09639	1	1	1	FALSE	0.0964417	17.2135	0.103991	-0.00431151	0.0377567	0.2409055971579632	0.2014243574338684	0.2014243574338684
chr11	57567457	57568830	promoter|chr11:57567457-57568830	promoter	UBE2L6	57567707	TRUE	ENSG00000156587	TRUE	L4	436.5	0.600677	1	7.28824	1	1	1	FALSE	0.0964417	17.2135	0.103991	0.0100842	1.39194	0.9908681796394184	0.9869638011664922	0.9869638011664922
chr11	57597303	57597803	promoter|chr11:57597303-57597803	promoter	SERPING1	57597553	TRUE	ENSG00000149131	TRUE	L4	0	0.407311	1	1.14211	0	1	1	FALSE	0.0288216	5.12398	0.032472	0.0134173	1.55271	0.9508989742765852	0.8904300113359904	0.8904300113359904
chr11	57597903	57599172	promoter|chr11:57597903-57599172	promoter	SERPING1	57597553	TRUE	ENSG00000149131	TRUE	L4	984.5	0.407311	1	2.97025	1	1	1	FALSE	0.0288216	5.12398	0.032472	0.0134173	1.55271	0.994762	0.9926689128309738	0.9926689128309738
chr11	57637621	57639850	intergenic|chr11:57637621-57639850	intergenic	CLP1	57657743	TRUE	ENSG00000172409	FALSE	L4	19007.5	0.83313	0.095636	24.3411	7	2	0	TRUE	0.0232378	3.99006	0.0255508	0.0271446	0.232925	0.2933460828439072	0.2457357091540212	0.2457357091540212
chr11	57637621	57639850	intergenic|chr11:57637621-57639850	intergenic	SERPING1	57597553	TRUE	ENSG00000149131	FALSE	L4	41182.5	0.407311	0.119384	24.3411	2	1	0	FALSE	0.0288216	5.12398	0.032472	0.00826695	0.156561	0.7136302371536293	0.591657	0.591657
chr11	57637621	57639850	intergenic|chr11:57637621-57639850	intergenic	UBE2L6	57567707	TRUE	ENSG00000156587	FALSE	L4	71028.5	0.600677	0.063747	24.3411	4	2	0	FALSE	0.0964417	17.2135	0.103991	0.0275741	0.157461	0.4824496521816276	0.3984962760565375	0.3984962760565375
chr11	57637621	57639850	intergenic|chr11:57637621-57639850	intergenic	YPEL4	57649944	TRUE	ENSG00000166793	FALSE	L4	11208.5	0.741415	0.157866	24.3411	5	1	0	FALSE	0.0297607	5.05578	0.0329911	0.0173993	0.279312	0.8510836926042378	0.7234123422393676	0.7234123422393676
chr11	57644733	57645233	genic|chr11:57644733-57645233	genic	SERPING1	57597553	TRUE	ENSG00000149131	FALSE	L4	47430	0.407311	0.01208	2.84636	3	1	3	FALSE	0.0288216	5.12398	0.032472	0.00869443	0.0160655	0.2517357585205469	0.2103454153309812	0.2103454153309812
chr11	57644733	57645233	genic|chr11:57644733-57645233	genic	YPEL4	57649944	TRUE	ENSG00000166793	FALSE	L4	4961	0.741415	0.042195	2.84636	4	1	3	FALSE	0.0297607	5.05578	0.0329911	0.00845945	0.0556854	0.5183006311481168	0.4272262903152132	0.4272262903152132
chr11	57646621	57647121	genic|chr11:57646621-57647121	genic	SERPING1	57597553	TRUE	ENSG00000149131	FALSE	L4	49318	0.407311	0.009224	2.26206	4	1	3	FALSE	0.0288216	5.12398	0.032472	0.0191061	0.0172596	0.2952237321411778	0.2473413446399032	0.2473413446399032
chr11	57646621	57647121	genic|chr11:57646621-57647121	genic	YPEL4	57649944	TRUE	ENSG00000166793	FALSE	L4	3073	0.741415	0.033534	2.26206	3	1	3	FALSE	0.0297607	5.05578	0.0329911	0.00969279	0.0460819	0.4154335096339523	0.345552	0.345552
chr11	57647155	57647843	genic|chr11:57647155-57647843	genic	SERPING1	57597553	TRUE	ENSG00000149131	FALSE	L4	49946	0.407311	0.021414	5.31993	5	1	3	FALSE	0.0288216	5.12398	0.032472	-0.00685773	0.0171013	0.3164651848874465	0.2647371379808935	0.2647371379808935
chr11	57647155	57647843	genic|chr11:57647155-57647843	genic	YPEL4	57649944	TRUE	ENSG00000166793	FALSE	L4	2445	0.741415	0.078864	5.31993	2	1	3	FALSE	0.0297607	5.05578	0.0329911	0.00848656	0.104171	0.6650773639040329	0.5482641806458174	0.5482641806458174
chr11	57648320	57650715	promoter|chr11:57648320-57650715	promoter	YPEL4	57649944	TRUE	ENSG00000166793	TRUE	L4	426.5	0.741415	1	16.7322	1	1	3	FALSE	0.0297607	5.05578	0.0329911	0.032158	2.87076	0.9973187164429862	0.9960865822470748	0.9960865822470748
chr11	57657375	57657993	promoter|chr11:57657375-57657993	promoter	CLP1	57657743	TRUE	ENSG00000172409	TRUE	L4	59	0.83313	1	10.4605	1	1	1	TRUE	0.0232378	3.99006	0.0255508	0.00358839	1.12488	0.9305046629189556	0.8414515710689396	0.8414515710689396
chr11	57666894	57668251	promoter|chr11:57666894-57668251	promoter	ZDHHC5	57668001	TRUE	ENSG00000156599	TRUE	L4	428.5	0.980712	1	43.2449	1	1	0	TRUE	0.0862513	15.8835	0.0932634	0.0294461	2.62647	0.956203	0.902347	0.902347
chr11	57711639	57712772	promoter|chr11:57711639-57712772	promoter	MED19	57712323	TRUE	ENSG00000156603	TRUE	L4	117.5	0.922654	1	19.8223	1	2	0	TRUE	0.158326	28.8256	0.162937	0.0401712	3.73355	0.9418984755015212	0.8692040004051921	0.8692040004051921
chr11	57711639	57712772	promoter|chr11:57711639-57712772	promoter	TMX2	57712522	TRUE	ENSG00000213593	TRUE	L4	316.5	0.904827	1	19.8223	1	2	0	TRUE	0.153828	28.28	0.161726	0.0321272	2.86786	0.912977	0.802809	0.802809
chr11	57740999	57742020	promoter|chr11:57740999-57742020	promoter	SELENOH	57741249	TRUE	ENSG00000211450	TRUE	L4	260.5	0.743826	1	9.48042	1	1	0	FALSE	0.309269	57.8303	0.29196	0.0179375	1.80081	0.983923	0.9703120409065774	0.9703120409065774
chr11	57756808	57757308	intergenic|chr11:57756808-57757308	intergenic	CTNND1	57761761	TRUE	ENSG00000198561	FALSE	L4	4703	0.611198	0.035356	0.951478	2	1	3	FALSE	0.533628	116.112	0.458703	0.0211023	0.0706323	0.5674877303280805	0.4657204609911926	0.4657204609911926
chr11	57761258	57762024	promoter|chr11:57761258-57762024	promoter	CTNND1	57761761	TRUE	ENSG00000198561	TRUE	L4	120	0.611198	1	4.75777	1	1	3	FALSE	0.533628	116.112	0.458703	0.0214159	2.0184	0.9959265433226028	0.9941890317379812	0.9941890317379812
chr11	57763544	57764461	genic|chr11:57763544-57764461	genic	CTNND1	57761761	TRUE	ENSG00000198561	FALSE	L4	2241.5	0.611198	0.129305	3.47977	1	1	2	FALSE	0.533628	116.112	0.458703	0.0200433	0.249501	0.8674299880778572	0.7428035931016239	0.7428035931016239
chr11	57764555	57765055	genic|chr11:57764555-57765055	genic	CTNND1	57761761	TRUE	ENSG00000198561	FALSE	L4	3044	0.611198	0.044875	1.20765	2	1	2	FALSE	0.533628	116.112	0.458703	0.0135343	0.0699458	0.5463902590022417	0.4498047528566545	0.4498047528566545
chr11	57854624	57856944	intergenic|chr11:57854624-57856944	intergenic	CTNND1	57761761	TRUE	ENSG00000198561	FALSE	L4	94023	0.611198	0.010168	5.52376	9	1	0	FALSE	0.533628	116.112	0.458703	0.0321334	0.0291663	0.2256790092488425	0.1882525625068574	0.1882525625068574
chr11	58577989	58579363	promoter|chr11:58577989-58579363	promoter	LPXN	58578239	TRUE	ENSG00000110031	TRUE	L4	437	0.878671	1	40.0573	1	3	1	FALSE	0.04539	8.55134	0.0505249	0.0155195	1.66353	0.9568615035411862	0.9038299680409904	0.9038299680409904
chr11	58577989	58579363	promoter|chr11:58577989-58579363	promoter	ZFP91	58579113	TRUE	ENSG00000186660	TRUE	L4	437	0.957601	1	40.0573	1	3	1	FALSE	0.213867	41.7677	0.21375	0.0201685	1.9375	0.9636594634224032	0.9175317420088466	0.9175317420088466
chr11	58579466	58580202	promoter|chr11:58579466-58580202	promoter	ZFP91	58579113	TRUE	ENSG00000186660	TRUE	L4	721	0.957601	1	10.0103	1	2	1	FALSE	0.213867	41.7677	0.21375	0.0201685	1.9375	0.979006	0.956118	0.956118
chr11	59171403	59172758	promoter|chr11:59171403-59172758	promoter	DTX4	59172338	TRUE	ENSG00000110042	TRUE	L4	257.5	0.78681	1	18.3041	1	1	1	FALSE	0.282778	52.7915	0.279502	0.0102292	1.39857	0.9882822427775242	0.9810860720865118	0.9810860720865118
chr11	59172790	59174479	promoter|chr11:59172790-59174479	promoter	DTX4	59172338	TRUE	ENSG00000110042	TRUE	L4	1296.5	0.78681	1	7.38201	1	1	1	FALSE	0.282778	52.7915	0.279502	0.0102292	1.39857	0.9882822427775242	0.9810860720865118	0.9810860720865118
chr11	59208578	59209788	genic|chr11:59208578-59209788	genic	DTX4	59172338	TRUE	ENSG00000110042	FALSE	L4	36845	0.78681	0.012125	3.5932	9	1	6	FALSE	0.282778	52.7915	0.279502	0.0263584	0.0287793	0.4079793191949535	0.3396759304692995	0.3396759304692995
chr11	59209861	59211536	genic|chr11:59209861-59211536	genic	DTX4	59172338	TRUE	ENSG00000110042	FALSE	L4	38360.5	0.78681	0.009972	3.07987	10	1	5	FALSE	0.282778	52.7915	0.279502	0.0263584	0.0236691	0.355234	0.2971476563716662	0.2971476563716662
chr11	59549551	59552035	intergenic|chr11:59549551-59552035	intergenic	OSBP	59616144	TRUE	ENSG00000110048	FALSE	L4	65351	0.994155	0.051529	36.6794	6	1	1	FALSE	0.153703	28.2032	0.159419	0.0184239	0.0942857	0.6448942303298312	0.5302220277340626	0.5302220277340626
chr11	59549551	59552035	intergenic|chr11:59549551-59552035	intergenic	PATL1	59669038	TRUE	ENSG00000166889	FALSE	L4	118245	0.904705	0.044029	36.6794	7	2	1	FALSE	0.078148	14.4256	0.0853616	0.0286924	0.112818	0.5210841720525243	0.42958	0.42958
chr11	59549551	59552035	intergenic|chr11:59549551-59552035	intergenic	STX3	59755058	TRUE	ENSG00000166900	FALSE	L4	204265	0.559203	0.039377	36.6794	10	4	1	FALSE	0.185631	34.9642	0.190045	0.0132224	0.0607514	0.2326698375217476	0.1942500586546655	0.1942500586546655
chr11	59555712	59556674	intergenic|chr11:59555712-59556674	intergenic	OSBP	59616144	TRUE	ENSG00000110048	FALSE	L4	59951	0.994155	0.016255	10.5925	5	1	3	FALSE	0.153703	28.2032	0.159419	0.0229609	0.0345142	0.3160896359929393	0.2644664018315386	0.2644664018315386
chr11	59559936	59561235	intergenic|chr11:59559936-59561235	intergenic	OSBP	59616144	TRUE	ENSG00000110048	FALSE	L4	55558.5	0.994155	0.035195	21.2145	3	1	2	FALSE	0.153703	28.2032	0.159419	0.023684	0.0765227	0.5132006957090245	0.4233490835216567	0.4233490835216567
chr11	59559936	59561235	intergenic|chr11:59559936-59561235	intergenic	PATL1	59669038	TRUE	ENSG00000166889	FALSE	L4	108452	0.904705	0.027823	21.2145	4	2	2	FALSE	0.078148	14.4256	0.0853616	0.0256616	0.0645473	0.2822566737963975	0.2362045848759973	0.2362045848759973
chr11	59615695	59616394	promoter|chr11:59615695-59616394	promoter	OSBP	59616144	TRUE	ENSG00000110048	TRUE	L4	99.5	0.994155	1	35.9104	1	1	0	FALSE	0.153703	28.2032	0.159419	0.02294	2.12185	0.9839457337743708	0.9703661571589456	0.9703661571589456
chr11	59668788	59669792	promoter|chr11:59668788-59669792	promoter	PATL1	59669038	TRUE	ENSG00000166889	TRUE	L4	252	0.904705	1	18.7856	1	1	0	FALSE	0.078148	14.4256	0.0853616	0.0210921	1.99708	0.9837406038148452	0.9698172637421132	0.9698172637421132
chr11	59753670	59756295	promoter|chr11:59753670-59756295	promoter	STX3	59755058	TRUE	ENSG00000166900	TRUE	L4	75.5	0.559203	1	9.02682	1	1	0	FALSE	0.185631	34.9642	0.190045	0.0379074	3.46642	0.99599	0.9942807894953328	0.9942807894953328
chr11	59802036	59803000	genic|chr11:59802036-59803000	genic	MRPL16	59810872	TRUE	ENSG00000166902	FALSE	L4	8354	0.507671	0.069631	2.19542	3	1	1	TRUE	0.091812	16.2586	0.0985696	0.0101156	0.097022	0.3857848029110224	0.3218808093963523	0.3218808093963523
chr11	59809807	59810307	genic|chr11:59809807-59810307	genic	MRPL16	59810872	TRUE	ENSG00000166902	FALSE	L4	815	0.507671	0.044641	0.832068	2	1	1	TRUE	0.091812	16.2586	0.0985696	0.0172535	0.0786067	0.2707510540134015	0.2264772780050447	0.2264772780050447
chr11	59810563	59811122	promoter|chr11:59810563-59811122	promoter	MRPL16	59810872	TRUE	ENSG00000166902	TRUE	L4	29.5	0.507671	1	2.88289	1	1	1	TRUE	0.091812	16.2586	0.0985696	0.0172535	1.76086	0.9789487498483762	0.955923	0.955923
chr11	59821863	59823419	intergenic|chr11:59821863-59823419	intergenic	MRPL16	59810872	TRUE	ENSG00000166902	FALSE	L4	11769	0.507671	0.057115	2.55801	2	1	1	TRUE	0.091812	16.2586	0.0985696	0.0178156	0.102443	0.3590454184910731	0.3001305877168839	0.3001305877168839
chr11	60841705	60842252	promoter|chr11:60841705-60842252	promoter	CCDC86	60841955	TRUE	ENSG00000110104	TRUE	L4	23.5	0.827188	1	10.1882	1	1	0	TRUE	0.00721875	1.27034	0.00847849	0.00104353	1.03481	0.8388927274341018	0.7094723872143117	0.7094723872143117
chr11	60905607	60906107	promoter|chr11:60905607-60906107	promoter	PRPF19	60906589	TRUE	ENSG00000110107	TRUE	L4	732	0.74614	1	1.22528	1	1	2	TRUE	0.0691374	12.4476	0.0772292	0.0163092	1.70717	0.9717090801170548	0.9345452012701928	0.9345452012701928
chr11	60906339	60906879	promoter|chr11:60906339-60906879	promoter	PRPF19	60906589	TRUE	ENSG00000110107	TRUE	L4	20	0.74614	1	6.90384	1	1	2	TRUE	0.0691374	12.4476	0.0772292	0.0163092	1.70717	0.9717090801170548	0.9345452012701928	0.9345452012701928
chr11	60906963	60907463	promoter|chr11:60906963-60907463	promoter	PRPF19	60906589	TRUE	ENSG00000110107	TRUE	L4	624	0.74614	1	1.27239	2	1	2	TRUE	0.0691374	12.4476	0.0772292	0.0163092	1.70717	0.9797062164282394	0.958255	0.958255
chr11	60913012	60915423	promoter|chr11:60913012-60915423	promoter	TMEM109	60913898	TRUE	ENSG00000110108	TRUE	L4	319.5	0.770299	1	17.7385	1	1	1	TRUE	0.0170241	3.1119	0.0204176	0.00518459	1.18533	0.9404631412457952	0.8654899159843271	0.8654899159843271
chr11	60918945	60919445	genic|chr11:60918945-60919445	genic	TMEM132A	60924440	TRUE	ENSG00000006118	FALSE	L4	5245	0.637499	0.032029	1.33248	2	1	2	FALSE	0.224644	41.9212	0.225286	0.0177557	0.0573353	0.4623673467887736	0.3830747333898106	0.3830747333898106
chr11	60923264	60924695	promoter|chr11:60923264-60924695	promoter	TMEM132A	60924440	TRUE	ENSG00000006118	TRUE	L4	460.5	0.637499	1	6.38068	1	1	2	FALSE	0.224644	41.9212	0.225286	0.0280017	2.50497	0.9968559624974176	0.9954934669947336	0.9954934669947336
chr11	60924846	60925628	promoter|chr11:60924846-60925628	promoter	TMEM132A	60924440	TRUE	ENSG00000006118	TRUE	L4	797	0.637499	1	2.19336	1	1	1	FALSE	0.224644	41.9212	0.225286	0.0280017	2.50497	0.996454	0.9949659140835534	0.9949659140835534
chr11	60935873	60936373	genic|chr11:60935873-60936373	genic	TMEM132A	60924440	TRUE	ENSG00000006118	FALSE	L4	11683	0.637499	0.010008	0.945534	3	1	4	FALSE	0.224644	41.9212	0.225286	0.0215476	0.0202875	0.2298066404324333	0.1919244379164322	0.1919244379164322
chr11	60937244	60939660	genic|chr11:60937244-60939660	genic	TMEM132A	60924440	TRUE	ENSG00000006118	FALSE	L4	14012	0.637499	0.064976	7.39457	5	1	4	FALSE	0.224644	41.9212	0.225286	0.0309828	0.179478	0.9009787223332844	0.7839807159009041	0.7839807159009041
chr11	60939740	60940240	genic|chr11:60939740-60940240	genic	TMEM132A	60924440	TRUE	ENSG00000006118	FALSE	L4	15550	0.637499	0.008187	1.03656	6	1	3	FALSE	0.224644	41.9212	0.225286	0.0309828	0.0226143	0.3122064885215898	0.2613832819327527	0.2613832819327527
chr11	60947578	60948078	genic|chr11:60947578-60948078	genic	TMEM132A	60924440	TRUE	ENSG00000006118	FALSE	L4	23388	0.637499	0.00845	1.62516	7	1	2	FALSE	0.224644	41.9212	0.225286	0.0374141	0.0288211	0.381386	0.3184173136529268	0.3184173136529268
chr11	60948199	60948699	genic|chr11:60948199-60948699	genic	TMEM132A	60924440	TRUE	ENSG00000006118	FALSE	L4	24009	0.637499	0.004546	0.89814	8	1	2	FALSE	0.224644	41.9212	0.225286	0.0374141	0.0155054	0.2417810057627666	0.2020965329249724	0.2020965329249724
chr11	61120727	61121559	genic|chr11:61120727-61121559	genic	VPS37C	61161444	TRUE	ENSG00000167987	FALSE	L4	40301	0.821295	0.020821	5.31051	4	1	1	FALSE	0.0518417	9.32718	0.0568116	0.010571	0.0294479	0.2502700785386202	0.2091920636208274	0.2091920636208274
chr11	61161007	61161966	promoter|chr11:61161007-61161966	promoter	VPS37C	61161444	TRUE	ENSG00000167987	TRUE	L4	42.5	0.821295	1	11.4608	1	1	1	FALSE	0.0518417	9.32718	0.0568116	0.0266256	2.39444	0.995115	0.9931281996067004	0.9931281996067004
chr11	61162090	61162590	intergenic|chr11:61162090-61162590	intergenic	VPS37C	61161444	TRUE	ENSG00000167987	FALSE	L4	896	0.821295	0.062643	1.8848	2	1	1	FALSE	0.0518417	9.32718	0.0568116	0.0266256	0.149995	0.7268100153784078	0.6036883977309221	0.6036883977309221
chr11	61293740	61294584	genic|chr11:61293740-61294584	genic	VWCE	61295316	TRUE	ENSG00000167992	FALSE	L4	1154	0.667405	0.168266	4.9387	2	1	1	FALSE	0.0470882	8.30409	0.0511016	0.0307079	0.460617	0.9544060755257386	0.898147	0.898147
chr11	61294622	61295566	promoter|chr11:61294622-61295566	promoter	VWCE	61295316	TRUE	ENSG00000167992	TRUE	L4	222	0.667405	1	6.61915	1	1	1	FALSE	0.0470882	8.30409	0.0511016	0.0307079	2.73743	0.9968178484021064	0.9954354079420006	0.9954354079420006
chr11	61332931	61333704	promoter|chr11:61332931-61333704	promoter	DDB1	61333212	TRUE	ENSG00000167986	TRUE	L4	105.5	0.750524	1	8.07292	1	2	1	TRUE	0.174724	33.0118	0.182028	0.033236	2.97406	0.9677768359032766	0.9257498059771044	0.9257498059771044
chr11	61332931	61333704	promoter|chr11:61332931-61333704	promoter	TKFC	61333181	TRUE	ENSG00000149476	TRUE	L4	136.5	0.751157	1	8.07292	1	2	1	FALSE	0.0108992	1.77336	0.0117661	0.024997	2.26992	0.9872448785221684	0.9787304850154888	0.9787304850154888
chr11	61336149	61336649	genic|chr11:61336149-61336649	genic	TKFC	61333181	TRUE	ENSG00000149476	FALSE	L4	3218	0.751157	0.0633	1.92671	2	2	1	FALSE	0.0108992	1.77336	0.0117661	0.00195881	0.0674996	0.2407070582040661	0.2012311069801756	0.2012311069801756
chr11	61361233	61362975	promoter|chr11:61361233-61362975	promoter	CYB561A3	61362283	TRUE	ENSG00000162144	TRUE	L4	179	0.911597	1	20.7429	1	2	0	FALSE	0.0319024	5.5588	0.0355866	0.00961396	1.37064	0.9232538689601332	0.8249160209058349	0.8249160209058349
chr11	61361233	61362975	promoter|chr11:61361233-61362975	promoter	TMEM138	61362000	TRUE	ENSG00000149483	TRUE	L4	104	0.917491	1	20.7429	1	2	0	FALSE	0.0444082	7.79255	0.049256	0.0112888	1.44803	0.9292566171785516	0.8383457633861422	0.8383457633861422
chr11	61385499	61386569	intergenic|chr11:61385499-61386569	intergenic	TMEM216	61392359	TRUE	ENSG00000187049	FALSE	L4	6325	0.486679	0.078013	2.9072	1	1	1	FALSE	0.0291116	4.96199	0.0318953	0.0121793	0.116312	0.675573	0.5573647364282652	0.5573647364282652
chr11	61392109	61392832	promoter|chr11:61392109-61392832	promoter	TMEM216	61392359	TRUE	ENSG00000187049	TRUE	L4	111.5	0.486679	1	2.75221	1	1	1	FALSE	0.0291116	4.96199	0.0318953	0.0106462	1.41783	0.992757	0.990111	0.990111
chr11	61392937	61393671	genic|chr11:61392937-61393671	genic	TMEM216	61392359	TRUE	ENSG00000187049	FALSE	L4	945	0.486679	0.069827	2.04543	2	1	1	FALSE	0.0291116	4.96199	0.0318953	0.0106462	0.0990027	0.6941236760797219	0.5732973160486499	0.5732973160486499
chr11	61429286	61430374	promoter|chr11:61429286-61430374	promoter	CPSF7	61429992	TRUE	ENSG00000149532	TRUE	L4	162	0.814305	1	12.0401	1	2	0	TRUE	0.161333	29.4309	0.168878	0.024222	2.21295	0.8814900680201919	0.7598939557847152	0.7598939557847152
chr11	61429286	61430374	promoter|chr11:61429286-61430374	promoter	SDHAF2	61430124	TRUE	ENSG00000167985	TRUE	L4	294	0.794676	1	12.0401	1	2	0	TRUE	0.12368	22.4057	0.132426	0.0279662	2.50205	0.903894	0.7880787787629815	0.7880787787629815
chr11	61445118	61446606	genic|chr11:61445118-61446606	genic	PPP1R32	61481112	TRUE	ENSG00000162148	FALSE	L4	35250	0.307852	0.027007	5.52376	9	1	1	FALSE	0.00818535	1.32149	0.00888222	-7.43474e-05	0.0269412	0.532418	0.4383991612644995	0.4383991612644995
chr11	61472831	61473331	intergenic|chr11:61472831-61473331	intergenic	PPP1R32	61481112	TRUE	ENSG00000162148	FALSE	L4	8031	0.307852	0.011098	0.49897	4	1	2	FALSE	0.00818535	1.32149	0.00888222	0.0136815	0.0173819	0.3391683900323136	0.2838841559859758	0.2838841559859758
chr11	61476998	61477498	intergenic|chr11:61476998-61477498	intergenic	PPP1R32	61481112	TRUE	ENSG00000162148	FALSE	L4	3864	0.307852	0.026392	0.73038	3	1	3	FALSE	0.00818535	1.32149	0.00888222	0.0153345	0.0436382	0.6041247639503182	0.4957803818300267	0.4957803818300267
chr11	61477584	61478445	intergenic|chr11:61477584-61478445	intergenic	PPP1R32	61481112	TRUE	ENSG00000162148	FALSE	L4	3097.5	0.307852	0.084712	2.34439	2	1	4	FALSE	0.00818535	1.32149	0.00888222	0.0153345	0.140068	0.8858886147948808	0.7654545457856837	0.7654545457856837
chr11	61480696	61481378	promoter|chr11:61480696-61481378	promoter	PPP1R32	61481112	TRUE	ENSG00000162148	TRUE	L4	75	0.307852	1	0.942468	1	1	3	FALSE	0.00818535	1.32149	0.00888222	0.00488856	1.17388	0.9946466277771412	0.9924944798743388	0.9924944798743388
chr11	61482295	61483030	genic|chr11:61482295-61483030	genic	PPP1R32	61481112	TRUE	ENSG00000162148	FALSE	L4	1550.5	0.307852	0.028394	0.785808	1	1	2	FALSE	0.00818535	1.32149	0.00888222	0.00859027	0.0376331	0.4029401685718877	0.3358568890617663	0.3358568890617663
chr11	61495893	61496906	intergenic|chr11:61495893-61496906	intergenic	PPP1R32	61481112	TRUE	ENSG00000162148	FALSE	L4	15287.5	0.307852	0.012549	1.09089	4	1	2	FALSE	0.00818535	1.32149	0.00888222	-0.00615406	0.0102556	0.2337165686151178	0.1951215139948806	0.1951215139948806
chr11	61554663	61555925	genic|chr11:61554663-61555925	genic	PPP1R32	61481112	TRUE	ENSG00000162148	FALSE	L4	74182	0.307852	0.02955	12.9504	14	2	1	FALSE	0.00818535	1.32149	0.00888222	-0.00807511	0.0226752	0.3045625949982925	0.2551268145635019	0.2551268145635019
chr11	61554663	61555925	genic|chr11:61554663-61555925	genic	SYT7	61580872	TRUE	ENSG00000011347	FALSE	L4	25578	0.770518	0.056772	12.9504	3	1	1	FALSE	0.0982081	18.0917	0.109355	0.00914405	0.0766239	0.545021	0.4487449998632005	0.4487449998632005
chr11	61580602	61581784	promoter|chr11:61580602-61581784	promoter	SYT7	61580872	TRUE	ENSG00000011347	TRUE	L4	321	0.770518	1	16.8643	1	1	0	FALSE	0.0982081	18.0917	0.109355	0.0286355	2.55758	0.9908334568416616	0.9868901828008454	0.9868901828008454
chr11	61587359	61588956	intergenic|chr11:61587359-61588956	intergenic	SYT7	61580872	TRUE	ENSG00000011347	FALSE	L4	7285.5	0.770518	0.084399	5.31993	2	1	0	FALSE	0.0982081	18.0917	0.109355	0.0159508	0.1424	0.5368177617702308	0.4421215436540377	0.4421215436540377
chr11	61667476	61669164	intergenic|chr11:61667476-61669164	intergenic	DAGLA	61680432	TRUE	ENSG00000134780	FALSE	L4	12112	0.660659	0.073794	6.45179	2	1	0	FALSE	0.0510476	8.76448	0.0562925	0.000930172	0.0760797	0.3339521525693469	0.2793454878955905	0.2793454878955905
chr11	61680075	61680682	promoter|chr11:61680075-61680682	promoter	DAGLA	61680432	TRUE	ENSG00000134780	TRUE	L4	53.5	0.660659	1	5.08084	1	1	0	FALSE	0.0510476	8.76448	0.0562925	0.00612864	1.2226	0.9724645450331963	0.9362775658986188	0.9362775658986188
chr11	61698095	61698845	genic|chr11:61698095-61698845	genic	DAGLA	61680432	TRUE	ENSG00000134780	FALSE	L4	18038	0.660659	0.050907	6.69253	4	1	3	FALSE	0.0510476	8.76448	0.0562925	0.0088578	0.0680661	0.6183418360885928	0.5076804035447843	0.5076804035447843
chr11	61699165	61700286	genic|chr11:61699165-61700286	genic	DAGLA	61680432	TRUE	ENSG00000134780	FALSE	L4	19293.5	0.660659	0.020265	2.85421	5	1	3	FALSE	0.0510476	8.76448	0.0562925	0.0175985	0.0360899	0.4213762248471829	0.3502131185955743	0.3502131185955743
chr11	61711028	61712849	genic|chr11:61711028-61712849	genic	DAGLA	61680432	TRUE	ENSG00000134780	FALSE	L4	31506.5	0.660659	0.042557	9.90496	7	1	0	FALSE	0.0510476	8.76448	0.0562925	0.0215696	0.086331	0.5304203643040825	0.436988	0.436988
chr11	61717734	61718414	genic|chr11:61717734-61718414	genic	DAGLA	61680432	TRUE	ENSG00000134780	FALSE	L4	37642	0.660659	0.013153	3.67326	8	1	2	FALSE	0.0510476	8.76448	0.0562925	0.00727465	0.0166967	0.2500235147668144	0.2089626764000099	0.2089626764000099
chr11	61718451	61718951	genic|chr11:61718451-61718951	genic	DAGLA	61680432	TRUE	ENSG00000134780	FALSE	L4	38269	0.660659	0.033839	9.61142	9	1	2	FALSE	0.0510476	8.76448	0.0562925	0.00727465	0.042956	0.5354883002677192	0.4410088030109017	0.4410088030109017
chr11	61732626	61733855	genic|chr11:61732626-61733855	genic	DAGLA	61680432	TRUE	ENSG00000134780	FALSE	L4	52808.5	0.660659	0.027685	10.9359	11	1	0	FALSE	0.0510476	8.76448	0.0562925	0.0156353	0.04623	0.357952	0.2993199397079945	0.2993199397079945
chr11	61744729	61746996	genic|chr11:61744729-61746996	genic	DAGLA	61680432	TRUE	ENSG00000134780	FALSE	L4	65430.5	0.660659	0.010402	5.11765	14	1	1	FALSE	0.0510476	8.76448	0.0562925	0.0291839	0.0270867	0.4073366494540804	0.339139	0.339139
chr11	61791893	61793131	promoter|chr11:61791893-61793131	promoter	FEN1	61792636	TRUE	ENSG00000168496	TRUE	L4	124	0.8258	1	12.468	1	2	1	TRUE	0.0206286	3.58082	0.0235321	0.0124227	1.50288	0.8944777109085355	0.7752107735010244	0.7752107735010244
chr11	61791893	61793131	promoter|chr11:61791893-61793131	promoter	TMEM258	61792613	TRUE	ENSG00000134825	TRUE	L4	101	0.824948	1	12.468	1	2	1	FALSE	0.264743	48.7929	0.251874	0.0301827	2.6907	0.9895529671285692	0.984145	0.984145
chr11	61814975	61817307	promoter|chr11:61814975-61817307	promoter	FADS1	61817057	TRUE	ENSG00000149485	TRUE	L4	916	0.86479	1	45.4554	1	1	0	FALSE	0.302786	59.6974	0.289653	0.0501927	5.18618	0.996947	0.9956058981826776	0.9956058981826776
chr11	61827107	61827607	promoter|chr11:61827107-61827607	promoter	FADS2	61828032	TRUE	ENSG00000134824	TRUE	L4	675	0.952194	1	3.18462	1	1	1	FALSE	0.425703	86.3404	0.389607	0.0393061	3.62912	0.9972383616729557	0.9959863718404296	0.9959863718404296
chr11	61827734	61829194	promoter|chr11:61827734-61829194	promoter	FADS2	61828032	TRUE	ENSG00000134824	TRUE	L4	432	0.952194	1	27.7646	1	1	1	FALSE	0.425703	86.3404	0.389607	0.0393061	3.62912	0.9972383616729557	0.9959863718404296	0.9959863718404296
chr11	61834005	61835517	genic|chr11:61834005-61835517	genic	FADS2	61828032	TRUE	ENSG00000134824	FALSE	L4	6729	0.952194	0.060443	6.53899	2	1	0	FALSE	0.425703	86.3404	0.389607	0.00762968	0.0776262	0.2664887680509812	0.2226942470262602	0.2226942470262602
chr11	61854613	61856209	genic|chr11:61854613-61856209	genic	FADS3	61891545	TRUE	ENSG00000221968	FALSE	L4	36134	0.643198	0.009019	2.88486	13	1	1	FALSE	0.197148	36.6778	0.202734	0.0153668	0.0149284	0.2550871326641457	0.2132236196448455	0.2132236196448455
chr11	61862947	61864686	genic|chr11:61862947-61864686	genic	FADS3	61891545	TRUE	ENSG00000221968	FALSE	L4	27728.5	0.643198	0.018403	4.48811	10	1	4	FALSE	0.197148	36.6778	0.202734	0.01807	0.0332846	0.4982229763686033	0.4106515439388136	0.4106515439388136
chr11	61868443	61868943	intergenic|chr11:61868443-61868943	intergenic	FADS3	61891545	TRUE	ENSG00000221968	FALSE	L4	22852	0.643198	0.007691	1.53864	8	1	6	FALSE	0.197148	36.6778	0.202734	0.025058	0.0174928	0.3036328097699434	0.2543612516566887	0.2543612516566887
chr11	61869025	61870457	intergenic|chr11:61869025-61870457	intergenic	FADS2	61828032	TRUE	ENSG00000134824	FALSE	L4	41709	0.952194	0.007526	5.27453	12	1	5	FALSE	0.425703	86.3404	0.389607	0.0250611	0.0171193	0.2565688827716018	0.2144953076177838	0.2144953076177838
chr11	61869025	61870457	intergenic|chr11:61869025-61870457	intergenic	FADS3	61891545	TRUE	ENSG00000221968	FALSE	L4	21804	0.643198	0.027664	5.27453	7	1	5	FALSE	0.197148	36.6778	0.202734	0.0232351	0.0592695	0.6609363158838748	0.5449464627536414	0.5449464627536414
chr11	61870469	61871586	intergenic|chr11:61870469-61871586	intergenic	FADS2	61828032	TRUE	ENSG00000134824	FALSE	L4	42995.5	0.952194	0.010337	7.47337	13	1	4	FALSE	0.425703	86.3404	0.389607	0.0302055	0.0278345	0.380257	0.3174644200287108	0.3174644200287108
chr11	61870469	61871586	intergenic|chr11:61870469-61871586	intergenic	FADS3	61891545	TRUE	ENSG00000221968	FALSE	L4	20517.5	0.643198	0.041716	7.47337	6	1	4	FALSE	0.197148	36.6778	0.202734	0.0232351	0.0893755	0.7641206037860426	0.6369745589497258	0.6369745589497258
chr11	61871667	61872167	intergenic|chr11:61871667-61872167	intergenic	FADS3	61891545	TRUE	ENSG00000221968	FALSE	L4	19628	0.643198	0.010273	1.75869	5	1	4	FALSE	0.197148	36.6778	0.202734	0.0156641	0.0171707	0.2398630474478013	0.20053	0.20053
chr11	61884987	61885864	genic|chr11:61884987-61885864	genic	FADS3	61891545	TRUE	ENSG00000221968	FALSE	L4	6119.5	0.643198	0.018196	0.944286	2	1	2	FALSE	0.197148	36.6778	0.202734	0.0136273	0.0284484	0.2447461053134682	0.2045512073287143	0.2045512073287143
chr11	61890377	61892545	promoter|chr11:61890377-61892545	promoter	FADS3	61891545	TRUE	ENSG00000221968	TRUE	L4	84	0.643198	1	8.88471	1	1	0	FALSE	0.197148	36.6778	0.202734	0.0255783	2.3136	0.9908490836207022	0.9869217335289788	0.9869217335289788
chr11	61899044	61899544	genic|chr11:61899044-61899544	genic	FADS3	61891545	TRUE	ENSG00000221968	FALSE	L4	7749	0.643198	0.021613	1.42834	2	1	2	FALSE	0.197148	36.6778	0.202734	0.00694526	0.0271413	0.2338770610770638	0.1952774048328687	0.1952774048328687
chr11	61947578	61948078	intergenic|chr11:61947578-61948078	intergenic	BEST1	61949883	TRUE	ENSG00000167995	FALSE	L4	2055	0.790731	0.062074	2.60094	2	1	1	FALSE	0.0095948	1.60284	0.0106702	0.0156106	0.103571	0.6043052002057041	0.4958895563411808	0.4958895563411808
chr11	61949473	61950133	promoter|chr11:61949473-61950133	promoter	BEST1	61949883	TRUE	ENSG00000167995	TRUE	L4	80	0.790731	1	8.87799	1	1	2	FALSE	0.0095948	1.60284	0.0106702	0.000755061	1.02507	0.982341	0.9664311325227986	0.9664311325227986
chr11	61954767	61956092	genic|chr11:61954767-61956092	genic	BEST1	61949883	TRUE	ENSG00000167995	FALSE	L4	5546.5	0.790731	0.09169	4.27243	1	1	0	FALSE	0.0095948	1.60284	0.0106702	0.0100695	0.127565	0.4025902796917612	0.335641	0.335641
chr11	61966989	61967944	promoter|chr11:61966989-61967944	promoter	FTH1	61967660	TRUE	ENSG00000167996	TRUE	L4	193.5	0.939774	1	20.0794	1	1	1	FALSE	1.3951	469.659	0.79767	0.00327	1.1132	0.9796140448952788	0.9579458903202422	0.9579458903202422
chr11	61968039	61968931	promoter|chr11:61968039-61968931	promoter	FTH1	61967660	TRUE	ENSG00000167996	TRUE	L4	825	0.939774	1	3.14652	1	1	1	FALSE	1.3951	469.659	0.79767	0.00327	1.1132	0.9796140448952788	0.9579458903202422	0.9579458903202422
chr11	62112172	62112880	intergenic|chr11:62112172-62112880	intergenic	INCENP	62123972	TRUE	ENSG00000149503	FALSE	L4	11446	0.790074	0.059234	4.21216	2	1	2	TRUE	0.0280543	4.95347	0.0316069	0.00878807	0.079019	0.2162150248226081	0.1799684595436607	0.1799684595436607
chr11	62123621	62124849	promoter|chr11:62123621-62124849	promoter	INCENP	62123972	TRUE	ENSG00000149503	TRUE	L4	263	0.790074	1	10.6891	1	1	0	TRUE	0.0280543	4.95347	0.0316069	0.00906295	1.34609	0.8951584549790859	0.7762237151764112	0.7762237151764112
chr11	62336957	62338299	promoter|chr11:62336957-62338299	promoter	ASRGL1	62337301	TRUE	ENSG00000162174	TRUE	L4	327	0.650455	1	7.77792	1	1	0	FALSE	0.281991	54.0874	0.275868	0.0174914	1.77465	0.9854900868867674	0.9743466580688084	0.9743466580688084
chr11	62542693	62543393	genic|chr11:62542693-62543393	genic	AHNAK	62546860	TRUE	ENSG00000124942	FALSE	L4	3817	0.376065	0.026909	1.21733	3	1	2	FALSE	0.00915483	1.66252	0.0109586	0.00288531	0.0295795	0.4102573587405412	0.3414232080984393	0.3414232080984393
chr11	62544625	62545795	genic|chr11:62544625-62545795	genic	AHNAK	62546860	TRUE	ENSG00000124942	FALSE	L4	1650	0.376065	0.088787	4.01657	2	1	2	FALSE	0.00915483	1.66252	0.0109586	0.0263485	0.210672	0.9171340042575796	0.8120427194426688	0.8120427194426688
chr11	62545824	62547110	promoter|chr11:62545824-62547110	promoter	AHNAK	62546860	TRUE	ENSG00000124942	TRUE	L4	393	0.376065	1	1.9568	1	1	2	FALSE	0.00915483	1.66252	0.0109586	0.0263485	2.37278	0.9979161211423526	0.996753	0.996753
chr11	62551508	62552871	intergenic|chr11:62551508-62552871	intergenic	AHNAK	62546860	TRUE	ENSG00000124942	FALSE	L4	5329.5	0.376065	0.161436	7.7963	1	1	2	FALSE	0.00915483	1.66252	0.0109586	0.0158187	0.271201	0.9228765990933396	0.8242258414207446	0.8242258414207446
chr11	62551508	62552871	intergenic|chr11:62551508-62552871	intergenic	EEF1G	62573988	TRUE	ENSG00000254772	FALSE	L4	21798.5	0.934246	0.029871	7.7963	6	1	2	FALSE	1.50604	518.077	0.822125	0.00294415	0.0328988	0.3194708583918498	0.2672118710150898	0.2672118710150898
chr11	62553031	62553776	intergenic|chr11:62553031-62553776	intergenic	AHNAK	62546860	TRUE	ENSG00000124942	FALSE	L4	6543.5	0.376065	0.033361	1.98791	2	1	2	FALSE	0.00915483	1.66252	0.0109586	0.0101104	0.0464763	0.5127777607653299	0.422959	0.422959
chr11	62556347	62556847	intergenic|chr11:62556347-62556847	intergenic	AHNAK	62546860	TRUE	ENSG00000124942	FALSE	L4	9737	0.376065	0.010578	0.946983	3	1	3	FALSE	0.00915483	1.66252	0.0109586	0.00598745	0.0128729	0.2246338213879844	0.1874415434707033	0.1874415434707033
chr11	62572903	62573736	promoter|chr11:62572903-62573736	promoter	EEF1G	62573988	TRUE	ENSG00000254772	TRUE	L4	668.5	0.934246	1	2.72845	1	1	2	FALSE	1.50604	518.077	0.822125	0.0069188	1.25469	0.9852760126820044	0.9738540397455168	0.9738540397455168
chr11	62573738	62574312	promoter|chr11:62573738-62574312	promoter	EEF1G	62573988	TRUE	ENSG00000254772	TRUE	L4	37	0.934246	1	16.6866	1	1	2	FALSE	1.50604	518.077	0.822125	0.0069188	1.25469	0.9852760126820044	0.9738540397455168	0.9738540397455168
chr11	62574555	62575055	genic|chr11:62574555-62575055	genic	EEF1G	62573988	TRUE	ENSG00000254772	FALSE	L4	817	0.934246	0.039864	2.30326	2	1	2	FALSE	1.50604	518.077	0.822125	0.00965	0.0547037	0.3569834214029283	0.2986359554504949	0.2986359554504949
chr11	62591387	62592592	promoter|chr11:62591387-62592592	promoter	TUT1	62591637	TRUE	ENSG00000149016	TRUE	L4	352.5	0.906921	1	19.8989	1	1	0	FALSE	0.0228005	3.97301	0.0256662	0.00143871	1.04831	0.9523652600172474	0.8943171533471305	0.8943171533471305
chr11	62600782	62603074	promoter|chr11:62600782-62603074	promoter	MTA2	62601840	TRUE	ENSG00000149480	TRUE	L4	88	0.909016	1	27.3562	1	1	0	TRUE	0.0453523	7.86928	0.0502942	0.00884789	1.33663	0.8804777775156141	0.7586260463429932	0.7586260463429932
chr11	62621910	62622425	promoter|chr11:62621910-62622425	promoter	B3GAT3	62622175	TRUE	ENSG00000149541	TRUE	L4	7.5	0.798305	1	8.1763	1	1	0	TRUE	0.0901596	15.8409	0.096897	0.0173249	1.76499	0.9308156165322076	0.8422567804681962	0.8422567804681962
chr11	62646144	62646976	promoter|chr11:62646144-62646976	promoter	GANAB	62646726	TRUE	ENSG00000089597	TRUE	L4	166	0.738225	1	7.93372	1	1	0	TRUE	0.107962	19.2597	0.115815	0.0319777	2.85384	0.9707069045232084	0.9324481282989412	0.9324481282989412
chr11	62653052	62653595	promoter|chr11:62653052-62653595	promoter	INTS5	62653302	TRUE	ENSG00000185085	TRUE	L4	21.5	0.613463	1	4.30712	1	1	0	TRUE	0.0152339	2.60036	0.0166686	0.00475758	1.16885	0.8953475066202817	0.7765169351350454	0.7765169351350454
chr11	62664749	62665556	promoter|chr11:62664749-62665556	promoter	C11orf98	62665216	TRUE	ENSG00000278615	TRUE	L4	63.5	0.903755	1	14.857	1	2	1	FALSE	0.0162812	2.70267	0.0179375	0.0101242	1.39376	0.9655452442334708	0.9211357919477828	0.9211357919477828
chr11	62664749	62665556	promoter|chr11:62664749-62665556	promoter	METTL12	62665306	TRUE	ENSG00000214756	TRUE	L4	153.5	0.905411	1	14.857	1	2	1	FALSE	0.0735202	12.7716	0.0782097	0.0207151	1.97254	0.9806833845780982	0.9613741534829962	0.9613741534829962
chr11	62665584	62666084	promoter|chr11:62665584-62666084	promoter	C11orf98	62665216	TRUE	ENSG00000278615	TRUE	L4	618	0.903755	1	2.55317	1	2	1	FALSE	0.0162812	2.70267	0.0179375	0.0101242	1.39376	0.9655452442334708	0.9211357919477828	0.9211357919477828
chr11	62665584	62666084	promoter|chr11:62665584-62666084	promoter	METTL12	62665306	TRUE	ENSG00000214756	TRUE	L4	528	0.905411	1	2.55317	1	2	1	FALSE	0.0735202	12.7716	0.0782097	0.0207151	1.97254	0.9806833845780982	0.9613741534829962	0.9613741534829962
chr11	62671124	62672712	promoter|chr11:62671124-62672712	promoter	UQCC3	62671653	TRUE	ENSG00000204922	TRUE	L4	265	0.589012	1	5.91158	1	2	0	FALSE	0.0611437	10.5037	0.0652324	0.0203648	1.95001	0.9710711098194492	0.9332196267164566	0.9332196267164566
chr11	62678644	62679367	promoter|chr11:62678644-62679367	promoter	UBXN1	62679117	TRUE	ENSG00000162191	TRUE	L4	111.5	0.584799	1	4.10846	1	1	0	TRUE	0.218844	40.5656	0.217788	0.0123359	1.49861	0.932037	0.8452612745625616	0.8452612745625616
chr11	62706065	62707214	promoter|chr11:62706065-62707214	promoter	BSCL2	62706315	TRUE	ENSG00000168000	TRUE	L4	324.5	0.88812	1	17.6822	1	1	2	TRUE	0.239997	45.9283	0.23982	0.0304285	2.71247	0.9846918008728188	0.9724303056419554	0.9724303056419554
chr11	62706065	62707214	promoter|chr11:62706065-62707214	promoter	GNG3	62707593	TRUE	ENSG00000162188	TRUE	L4	953.5	0.842214	1	17.6822	2	2	2	FALSE	0.220418	42.1002	0.217095	0.029086	2.59564	0.9928258014749808	0.9901730898565944	0.9901730898565944
chr11	62707288	62707843	promoter|chr11:62707288-62707843	promoter	GNG3	62707593	TRUE	ENSG00000162188	TRUE	L4	27.5	0.842214	1	9.47664	1	1	2	FALSE	0.220418	42.1002	0.217095	0.0305914	2.727	0.996448	0.9949552090118632	0.9949552090118632
chr11	62709074	62709863	genic|chr11:62709074-62709863	genic	BSCL2	62706315	TRUE	ENSG00000168000	FALSE	L4	3153.5	0.88812	0.238402	21.931	3	2	2	TRUE	0.239997	45.9283	0.23982	0.0400324	0.886043	0.8609817199995738	0.7352757665767018	0.7352757665767018
chr11	62709074	62709863	genic|chr11:62709074-62709863	genic	GNG3	62707593	TRUE	ENSG00000162188	FALSE	L4	1875.5	0.842214	0.236997	21.931	1	1	2	FALSE	0.220418	42.1002	0.217095	0.0248328	0.535073	0.9453497749703178	0.8771606071123524	0.8771606071123524
chr11	62709074	62709863	genic|chr11:62709074-62709863	genic	HNRNPUL2	62727385	TRUE	ENSG00000214753	FALSE	L4	17916.5	0.969363	0.061022	21.931	1	2	2	FALSE	0.134916	25.0487	0.145115	0.02046	0.119366	0.3250853768799027	0.2715928485656271	0.2715928485656271
chr11	62709074	62709863	genic|chr11:62709074-62709863	genic	UBXN1	62679117	TRUE	ENSG00000162191	FALSE	L4	30351.5	0.584799	0.062863	21.931	8	4	2	TRUE	0.218844	40.5656	0.217788	0.0277909	0.156385	0.2383425819340995	0.1991289611651597	0.1991289611651597
chr11	62709074	62709863	genic|chr11:62709074-62709863	genic	UQCC3	62671653	TRUE	ENSG00000204922	FALSE	L4	37815.5	0.589012	0.045691	21.931	10	6	2	FALSE	0.0611437	10.5037	0.0652324	0.0228577	0.0966879	0.2730596532002575	0.2286195779542091	0.2286195779542091
chr11	62726772	62728729	promoter|chr11:62726772-62728729	promoter	HNRNPUL2	62727385	TRUE	ENSG00000214753	TRUE	L4	365.5	0.969363	1	53.6618	1	3	0	FALSE	0.134916	25.0487	0.145115	0.0247923	2.25472	0.9380753651566252	0.859372	0.859372
chr11	62726772	62728729	promoter|chr11:62726772-62728729	promoter	TTC9C	62728479	TRUE	ENSG00000162222	TRUE	L4	728.5	0.794676	1	53.6618	1	3	0	TRUE	0.0823076	14.7837	0.0889953	0.0166855	1.72836	0.7390760818491947	0.6150910168581338	0.6150910168581338
chr11	62753672	62754483	promoter|chr11:62753672-62754483	promoter	ZBTB3	62754184	TRUE	ENSG00000185670	TRUE	L4	106.5	0.914714	1	16.9007	1	1	0	FALSE	0.0153554	2.66004	0.0170723	0.0122512	1.49446	0.973258	0.9382974890281176	0.9382974890281176
chr11	62761251	62762022	promoter|chr11:62761251-62762022	promoter	POLR2G	62761538	TRUE	ENSG00000168002	TRUE	L4	98.5	0.605913	1	4.73411	1	1	0	TRUE	0.12167	21.4934	0.127408	0.0180917	1.80994	0.9482511419169004	0.8838330779268947	0.8838330779268947
chr11	62770592	62771838	promoter|chr11:62770592-62771838	promoter	TAF6L	62771302	TRUE	ENSG00000162227	TRUE	L4	87	0.853587	1	14.0852	1	1	0	FALSE	0.0347739	6.01919	0.0385281	0.0185679	1.83842	0.9823072024929224	0.9663306309112706	0.9663306309112706
chr11	62786435	62787846	promoter|chr11:62786435-62787846	promoter	TMEM179B	62787401	TRUE	ENSG00000185475	TRUE	L4	260.5	0.819687	1	16.1286	1	1	1	TRUE	0.11642	20.6835	0.121467	0.0345227	3.10224	0.9872809519918488	0.9788236833170132	0.9788236833170132
chr11	62791546	62792564	promoter|chr11:62791546-62792564	promoter	TMEM223	62792014	TRUE	ENSG00000168569	TRUE	L4	41	0.51678	1	3.37561	1	1	1	TRUE	0.0752533	13.087	0.0800554	0.0159168	1.68534	0.9769601700557956	0.9490226412091828	0.9490226412091828
chr11	62805242	62806230	promoter|chr11:62805242-62806230	promoter	NXF1	62805492	TRUE	ENSG00000162231	TRUE	L4	244	0.91732	1	18.1547	1	1	0	FALSE	0.0439696	7.68171	0.049602	0.0137487	1.56967	0.9752985362573492	0.9436022895851952	0.9436022895851952
chr11	62831545	62832890	promoter|chr11:62831545-62832890	promoter	STX5	62832091	TRUE	ENSG00000162236	TRUE	L4	126.5	0.973065	1	30.1999	1	1	0	TRUE	0.0946047	17.5716	0.1018	0.0361087	3.26786	0.969732	0.9297969791914686	0.9297969791914686
chr11	62839109	62841282	promoter|chr11:62839109-62841282	promoter	WDR74	62840156	TRUE	ENSG00000133316	TRUE	L4	39.5	0.506234	1	11.9232	1	1	1	FALSE	0.0553582	9.62559	0.0617142	0.0171892	1.75715	0.994784	0.9926993185757088	0.9926993185757088
chr11	62841526	62842707	intergenic|chr11:62841526-62842707	intergenic	CHRM1	62921540	TRUE	ENSG00000168539	FALSE	L4	79423.5	0.616848	0.030544	27.2438	10	3	1	FALSE	0.0156036	2.69414	0.0172454	0.013913	0.0482031	0.2272904035847902	0.1896810880465289	0.1896810880465289
chr11	62841526	62842707	intergenic|chr11:62841526-62842707	intergenic	NXF1	62805492	TRUE	ENSG00000162231	FALSE	L4	36624.5	0.91732	0.055307	27.2438	6	3	1	FALSE	0.0439696	7.68171	0.049602	0.0239578	0.121336	0.3884441735070225	0.3242298895720968	0.3242298895720968
chr11	62841526	62842707	intergenic|chr11:62841526-62842707	intergenic	SLC3A2	62856011	TRUE	ENSG00000168003	FALSE	L4	13894.5	0.926136	0.134488	27.2438	3	2	1	TRUE	0.120299	21.1865	0.12637	0.0293061	0.351611	0.5239180431569492	0.4320491884554446	0.4320491884554446
chr11	62841526	62842707	intergenic|chr11:62841526-62842707	intergenic	SNHG1	62855888	TRUE	ENSG00000255717	FALSE	L4	13771.5	0.922483	0.135505	27.2438	3	2	1	FALSE	0.0728098	12.5414	0.0783251	0.034879	0.425309	0.8619942566394692	0.7364640458930716	0.7364640458930716
chr11	62841526	62842707	intergenic|chr11:62841526-62842707	intergenic	STX5	62832091	TRUE	ENSG00000162236	FALSE	L4	10025.5	0.973065	0.155022	27.2438	3	2	1	TRUE	0.0946047	17.5716	0.1018	0.0358371	0.502098	0.6567030445574557	0.5409674437691475	0.5409674437691475
chr11	62841526	62842707	intergenic|chr11:62841526-62842707	intergenic	WDR74	62840156	TRUE	ENSG00000133316	FALSE	L4	1960.5	0.506234	0.28864	27.2438	2	1	1	FALSE	0.0553582	9.62559	0.0617142	0.0171892	0.507185	0.9698177160045351	0.9299512788749748	0.9299512788749748
chr11	62855418	62856261	promoter|chr11:62855418-62856261	promoter	SLC3A2	62856011	TRUE	ENSG00000168003	TRUE	L4	171.5	0.926136	1	17.3345	1	2	2	TRUE	0.120299	21.1865	0.12637	0.0188797	1.85732	0.924871	0.8282231309384621	0.8282231309384621
chr11	62855418	62856261	promoter|chr11:62855418-62856261	promoter	SNHG1	62855888	TRUE	ENSG00000255717	TRUE	L4	48.5	0.922483	1	17.3345	1	2	2	FALSE	0.0728098	12.5414	0.0783251	0.0274992	2.46403	0.9880163314456802	0.9804499936786072	0.9804499936786072
chr11	62856456	62856956	promoter|chr11:62856456-62856956	promoter	SLC3A2	62856011	TRUE	ENSG00000168003	TRUE	L4	695	0.926136	1	2.22316	1	2	1	TRUE	0.120299	21.1865	0.12637	0.0188797	1.85732	0.916052	0.8095598431673842	0.8095598431673842
chr11	62880620	62881870	genic|chr11:62880620-62881870	genic	CHRM1	62921540	TRUE	ENSG00000168539	FALSE	L4	40295	0.616848	0.051596	22.9678	4	1	0	FALSE	0.0156036	2.69414	0.0172454	0.00906354	0.0694544	0.3962910748025685	0.3307543689574577	0.3307543689574577
chr11	62880620	62881870	genic|chr11:62880620-62881870	genic	SNHG1	62855888	TRUE	ENSG00000255717	FALSE	L4	25357	0.922483	0.061133	22.9678	4	2	0	FALSE	0.0728098	12.5414	0.0783251	0.0155248	0.101714	0.2345244052779224	0.1957936335094773	0.1957936335094773
chr11	62905436	62907284	intergenic|chr11:62905436-62907284	intergenic	CHRM1	62921540	TRUE	ENSG00000168539	FALSE	L4	15180	0.616848	0.041826	6.85037	2	1	1	FALSE	0.0156036	2.69414	0.0172454	0.0299127	0.111549	0.6856792328246113	0.5657660949560682	0.5657660949560682
chr11	62921153	62922100	promoter|chr11:62921153-62922100	promoter	CHRM1	62921540	TRUE	ENSG00000168539	TRUE	L4	86.5	0.616848	1	5.17661	1	1	3	FALSE	0.0156036	2.69414	0.0172454	0.00740609	1.27491	0.9910053969479986	0.9872582746290764	0.9872582746290764
chr11	62923021	62923521	intergenic|chr11:62923021-62923521	intergenic	CHRM1	62921540	TRUE	ENSG00000168539	FALSE	L4	1731	0.616848	0.11378	5.97586	2	1	3	FALSE	0.0156036	2.69414	0.0172454	0.0313655	0.318255	0.9362259774390702	0.8551551196176144	0.8551551196176144
chr11	62923536	62924036	intergenic|chr11:62923536-62924036	intergenic	CHRM1	62921540	TRUE	ENSG00000168539	FALSE	L4	2246	0.616848	0.172939	9.08296	3	1	3	FALSE	0.0156036	2.69414	0.0172454	0.0313655	0.483729	0.9731688163705288	0.9379888896611052	0.9379888896611052
chr11	62924117	62924617	intergenic|chr11:62924117-62924617	intergenic	CHRM1	62921540	TRUE	ENSG00000168539	FALSE	L4	2827	0.616848	0.04435	2.3293	4	1	3	FALSE	0.0156036	2.69414	0.0172454	0.0313655	0.124052	0.8148751705584873	0.6845813804014648	0.6845813804014648
chr11	63489855	63491661	promoter|chr11:63489855-63491661	promoter	HRASLS5	63491208	TRUE	ENSG00000168004	TRUE	L4	450	0.436925	1	2.68375	1	1	0	FALSE	0.0138968	2.60888	0.0156304	0.0223182	2.07902	0.9924000148226564	0.9896229572649212	0.9896229572649212
chr11	63670765	63671265	promoter|chr11:63670765-63671265	promoter	ATL3	63671730	TRUE	ENSG00000184743	TRUE	L4	715	0.831572	1	1.67973	2	1	1	TRUE	0.0890805	17.0089	0.0962049	0.0314247	2.80254	0.9890517223196542	0.9831384647995106	0.9831384647995106
chr11	63671463	63671980	promoter|chr11:63671463-63671980	promoter	ATL3	63671730	TRUE	ENSG00000184743	TRUE	L4	8.5	0.831572	1	9.15379	1	1	1	TRUE	0.0890805	17.0089	0.0962049	0.0314247	2.80254	0.9846797638293032	0.9723839202827792	0.9723839202827792
chr11	63680755	63681951	promoter|chr11:63680755-63681951	promoter	RTN3	63681449	TRUE	ENSG00000133318	TRUE	L4	96	0.941649	1	23.2092	1	1	1	FALSE	1.29369	365.926	0.812493	0.0132226	1.54282	0.9882208921912288	0.9809299649314572	0.9809299649314572
chr11	63682224	63682982	genic|chr11:63682224-63682982	genic	RTN3	63681449	TRUE	ENSG00000133318	FALSE	L4	1154	0.941649	0.099776	5.99639	1	1	1	FALSE	1.29369	365.926	0.812493	0.0132226	0.153937	0.6336495343218214	0.5204906102813124	0.5204906102813124
chr11	63761822	63764479	genic|chr11:63761822-63764479	genic	ATL3	63671730	TRUE	ENSG00000184743	FALSE	L4	91420.5	0.831572	0.043231	42.2206	14	2	3	TRUE	0.0890805	17.0089	0.0962049	0.020471	0.0845949	0.2380825043808598	0.1989108910326535	0.1989108910326535
chr11	63761822	63764479	genic|chr11:63761822-63764479	genic	C11orf84	63813373	TRUE	ENSG00000168005	FALSE	L4	50222.5	0.719936	0.076626	42.2206	4	2	3	FALSE	0.0528971	9.27603	0.0579075	0.0163382	0.130938	0.6124485054547356	0.5029703032068312	0.5029703032068312
chr11	63761822	63764479	genic|chr11:63761822-63764479	genic	MARK2	63838927	TRUE	ENSG00000072518	FALSE	L4	75776.5	0.981102	0.037589	42.2206	10	3	3	FALSE	0.23975	46.0306	0.242531	0.0170109	0.0656646	0.2636171271941732	0.2202140849166297	0.2202140849166297
chr11	63761822	63764479	genic|chr11:63761822-63764479	genic	RCOR2	63916844	TRUE	ENSG00000167771	FALSE	L4	153694	0.638888	0.016641	42.2206	23	4	3	FALSE	0.0368569	6.25791	0.0403161	0.0299149	0.0443844	0.2363935745641506	0.197378	0.197378
chr11	63761822	63764479	genic|chr11:63761822-63764479	genic	RTN3	63681449	TRUE	ENSG00000133318	FALSE	L4	81701.5	0.941649	0.040186	42.2206	13	1	3	FALSE	1.29369	365.926	0.812493	0.00969679	0.0552303	0.601678	0.4934253316610585	0.4934253316610585
chr11	63812369	63812869	intergenic|chr11:63812369-63812869	intergenic	C11orf84	63813373	TRUE	ENSG00000168005	FALSE	L4	754	0.719936	0.03272	1.69755	1	1	1	FALSE	0.0528971	9.27603	0.0579075	0.016865	0.056886	0.322887	0.2698198829541242	0.2698198829541242
chr11	63813123	63814618	promoter|chr11:63813123-63814618	promoter	C11orf84	63813373	TRUE	ENSG00000168005	TRUE	L4	497.5	0.719936	1	10.4884	1	1	1	FALSE	0.0528971	9.27603	0.0579075	0.016865	1.73857	0.9925632711276924	0.9898511058982572	0.9898511058982572
chr11	63837148	63837648	intergenic|chr11:63837148-63837648	intergenic	MARK2	63838927	TRUE	ENSG00000072518	FALSE	L4	1529	0.981102	0.048562	3.37033	1	1	1	FALSE	0.23975	46.0306	0.242531	0.019271	0.0913598	0.4202138573752944	0.3492285763087969	0.3492285763087969
chr11	63838575	63839575	promoter|chr11:63838575-63839575	promoter	MARK2	63838927	TRUE	ENSG00000072518	TRUE	L4	148	0.981102	1	30.9184	1	1	1	FALSE	0.23975	46.0306	0.242531	0.0384023	3.52312	0.9970091259470328	0.9956808523079718	0.9956808523079718
chr11	63905099	63906032	genic|chr11:63905099-63906032	genic	RCOR2	63916844	TRUE	ENSG00000167771	FALSE	L4	11278.5	0.638888	0.023617	4.12773	3	1	2	FALSE	0.0368569	6.25791	0.0403161	0.00625762	0.0289965	0.2898381902020618	0.2426801143512832	0.2426801143512832
chr11	63908378	63909234	genic|chr11:63908378-63909234	genic	RCOR2	63916844	TRUE	ENSG00000167771	FALSE	L4	8038	0.638888	0.023252	2.87271	2	1	2	FALSE	0.0368569	6.25791	0.0403161	0.0130053	0.0356191	0.3046779330667994	0.2552355335561835	0.2552355335561835
chr11	63909456	63910687	genic|chr11:63909456-63910687	genic	RCOR2	63916844	TRUE	ENSG00000167771	FALSE	L4	6772.5	0.638888	0.073648	7.63501	1	1	2	FALSE	0.0368569	6.25791	0.0403161	0.0227643	0.155372	0.7422905943714618	0.6176961096175513	0.6176961096175513
chr11	63915970	63918199	promoter|chr11:63915970-63918199	promoter	RCOR2	63916844	TRUE	ENSG00000167771	TRUE	L4	240.5	0.638888	1	20.2271	1	1	1	FALSE	0.0368569	6.25791	0.0403161	0.0338532	3.03487	0.9974434111799384	0.9962364904976668	0.9962364904976668
chr11	63918260	63919676	intergenic|chr11:63918260-63919676	intergenic	NAA40	63938969	TRUE	ENSG00000110583	FALSE	L4	20001	0.878866	0.04125	10.6041	2	1	1	TRUE	0.0915416	16.2075	0.0979352	0.0273992	0.101308	0.2449843503009858	0.2047523418753995	0.2047523418753995
chr11	63918260	63919676	intergenic|chr11:63918260-63919676	intergenic	RCOR2	63916844	TRUE	ENSG00000167771	FALSE	L4	2124	0.638888	0.139566	10.6041	2	1	1	FALSE	0.0368569	6.25791	0.0403161	0.0338532	0.423564	0.9498738489980912	0.8882646057131539	0.8882646057131539
chr11	63938600	63939922	promoter|chr11:63938600-63939922	promoter	NAA40	63938969	TRUE	ENSG00000110583	TRUE	L4	292	0.878866	1	15.5454	1	1	0	TRUE	0.0915416	16.2075	0.0979352	0.0273017	2.44812	0.9555761364706667	0.9008649348896616	0.9008649348896616
chr11	63974234	63975238	promoter|chr11:63974234-63975238	promoter	COX8A	63974606	TRUE	ENSG00000176340	TRUE	L4	130	0.788442	1	10.0818	1	1	0	TRUE	0.395628	78.8463	0.349175	0.0106428	1.41767	0.9033794754017148	0.7871302642308642	0.7871302642308642
chr11	63985602	63986897	promoter|chr11:63985602-63986897	promoter	OTUB1	63985852	TRUE	ENSG00000167770	TRUE	L4	397.5	0.464712	1	5.72271	1	1	0	TRUE	0.117128	20.8029	0.12487	0.0237654	2.18006	0.9701830415758992	0.9308770769759962	0.9308770769759962
chr11	63998548	64000842	genic|chr11:63998548-64000842	genic	COX8A	63974606	TRUE	ENSG00000176340	FALSE	L4	25089	0.788442	0.056857	16.2614	3	2	1	TRUE	0.395628	78.8463	0.349175	0.0269227	0.137473	0.2146354536995095	0.1785049622933399	0.1785049622933399
chr11	63998548	64000842	genic|chr11:63998548-64000842	genic	FLRT1	64103889	TRUE	ENSG00000126500	FALSE	L4	104194	0.306147	0.012897	16.2614	32	1	1	FALSE	0.0378821	6.58189	0.0417003	0.0250618	0.0293374	0.7048936986151947	0.5832523585869942	0.5832523585869942
chr11	63998548	64000842	genic|chr11:63998548-64000842	genic	MACROD1	64166113	TRUE	ENSG00000133315	FALSE	L4	166418	0.513224	0.006839	16.2614	48	2	1	FALSE	0.102233	18.8164	0.112931	0.0199237	0.0131446	0.21432	0.1782645727844656	0.1782645727844656
chr11	63998548	64000842	genic|chr11:63998548-64000842	genic	OTUB1	63985852	TRUE	ENSG00000167770	FALSE	L4	13843	0.464712	0.104215	16.2614	2	1	1	TRUE	0.117128	20.8029	0.12487	0.0276145	0.257761	0.7316767384411599	0.6086423446176653	0.6086423446176653
chr11	64000924	64001424	genic|chr11:64000924-64001424	genic	FLRT1	64103889	TRUE	ENSG00000126500	FALSE	L4	102715	0.306147	0.001537	1.91028	31	1	2	FALSE	0.0378821	6.58189	0.0417003	0.0250618	0.00349628	0.294983	0.2471465910095385	0.2471465910095385
chr11	64006142	64006812	genic|chr11:64006142-64006812	genic	FLRT1	64103889	TRUE	ENSG00000126500	FALSE	L4	97412	0.306147	0.001185	1.39414	30	1	2	FALSE	0.0378821	6.58189	0.0417003	0.00840486	0.00156107	0.2396269255407401	0.2003365245239258	0.2003365245239258
chr11	64007044	64007544	genic|chr11:64007044-64007544	genic	FLRT1	64103889	TRUE	ENSG00000126500	FALSE	L4	96595	0.306147	0.001278	1.4915	29	1	2	FALSE	0.0378821	6.58189	0.0417003	0.010313	0.0017923	0.2428163263273521	0.2029535566761305	0.2029535566761305
chr11	64007591	64008294	genic|chr11:64007591-64008294	genic	FLRT1	64103889	TRUE	ENSG00000126500	FALSE	L4	95946.5	0.306147	0.003295	3.81803	28	1	2	FALSE	0.0378821	6.58189	0.0417003	0.010313	0.00462098	0.3135776784756368	0.2624408943437843	0.2624408943437843
chr11	64014826	64015966	genic|chr11:64014826-64015966	genic	FLRT1	64103889	TRUE	ENSG00000126500	FALSE	L4	88493	0.306147	0.001893	2.01869	27	1	2	FALSE	0.0378821	6.58189	0.0417003	-0.000292561	0.00187493	0.2385616962956717	0.1993552089276377	0.1993552089276377
chr11	64016022	64017013	genic|chr11:64016022-64017013	genic	FLRT1	64103889	TRUE	ENSG00000126500	FALSE	L4	87371.5	0.306147	0.003047	3.20839	26	1	3	FALSE	0.0378821	6.58189	0.0417003	0.000698543	0.00311761	0.2815744603913828	0.235578	0.235578
chr11	64017745	64018399	genic|chr11:64017745-64018399	genic	FLRT1	64103889	TRUE	ENSG00000126500	FALSE	L4	85817	0.306147	0.00116	1.19909	25	1	4	FALSE	0.0378821	6.58189	0.0417003	0.00382538	0.00131504	0.2384841170131322	0.199263	0.199263
chr11	64021307	64022024	genic|chr11:64021307-64022024	genic	FLRT1	64103889	TRUE	ENSG00000126500	FALSE	L4	82223.5	0.306147	0.001226	1.21336	24	1	3	FALSE	0.0378821	6.58189	0.0417003	0.00915353	0.00165522	0.2349959815043773	0.196137	0.196137
chr11	64035052	64037415	genic|chr11:64035052-64037415	genic	COX8A	63974606	TRUE	ENSG00000176340	FALSE	L4	61627.5	0.788442	0.030016	21.5509	14	2	1	TRUE	0.395628	78.8463	0.349175	0.0342652	0.0923338	0.2373341205934722	0.1982864378739582	0.1982864378739582
chr11	64035052	64037415	genic|chr11:64035052-64037415	genic	FLRT1	64103889	TRUE	ENSG00000126500	FALSE	L4	67655.5	0.306147	0.026599	21.5509	21	1	1	FALSE	0.0378821	6.58189	0.0417003	0.00820008	0.0348058	0.7083018711673826	0.5863940837351974	0.5863940837351974
chr11	64035052	64037415	genic|chr11:64035052-64037415	genic	MACROD1	64166113	TRUE	ENSG00000133315	FALSE	L4	129880	0.513224	0.011683	21.5509	37	2	1	FALSE	0.102233	18.8164	0.112931	0.0190622	0.0218293	0.2936532448810965	0.2460473149626019	0.2460473149626019
chr11	64035052	64037415	genic|chr11:64035052-64037415	genic	OTUB1	63985852	TRUE	ENSG00000167770	FALSE	L4	50381.5	0.464712	0.036781	21.5509	13	1	1	TRUE	0.117128	20.8029	0.12487	0.0224506	0.0768009	0.4955415641026847	0.4083326715476883	0.4083326715476883
chr11	64040585	64042320	genic|chr11:64040585-64042320	genic	FLRT1	64103889	TRUE	ENSG00000126500	FALSE	L4	62436.5	0.306147	0.011648	8.69273	20	1	1	FALSE	0.0378821	6.58189	0.0417003	0.0120678	0.017303	0.5019616779237781	0.4136254957129992	0.4136254957129992
chr11	64056190	64056690	genic|chr11:64056190-64056690	genic	FLRT1	64103889	TRUE	ENSG00000126500	FALSE	L4	47449	0.306147	0.014171	7.98342	17	1	2	FALSE	0.0378821	6.58189	0.0417003	0.00897558	0.0190209	0.5382799501029796	0.4432342842971737	0.4432342842971737
chr11	64056778	64057306	genic|chr11:64056778-64057306	genic	FLRT1	64103889	TRUE	ENSG00000126500	FALSE	L4	46847	0.306147	0.003515	1.9546	16	1	2	FALSE	0.0378821	6.58189	0.0417003	0.00897558	0.00471798	0.2594706774951533	0.2166821080404234	0.2166821080404234
chr11	64060677	64061793	genic|chr11:64060677-64061793	genic	FLRT1	64103889	TRUE	ENSG00000126500	FALSE	L4	42654	0.306147	0.010709	5.40949	15	1	4	FALSE	0.0378821	6.58189	0.0417003	0.0102923	0.0150084	0.4889133061614777	0.4031668667159729	0.4031668667159729
chr11	64063805	64064813	genic|chr11:64063805-64064813	genic	FLRT1	64103889	TRUE	ENSG00000126500	FALSE	L4	39580	0.306147	0.008907	4.16721	14	1	2	FALSE	0.0378821	6.58189	0.0417003	0.000503847	0.00905539	0.3387606642359098	0.2835257793360696	0.2835257793360696
chr11	64071855	64072769	genic|chr11:64071855-64072769	genic	FLRT1	64103889	TRUE	ENSG00000126500	FALSE	L4	31577	0.306147	0.004426	1.64307	12	1	1	FALSE	0.0378821	6.58189	0.0417003	0.0102231	0.00618885	0.2410278272312329	0.2015447888760249	0.2015447888760249
chr11	64073062	64073958	genic|chr11:64073062-64073958	genic	FLRT1	64103889	TRUE	ENSG00000126500	FALSE	L4	30379	0.306147	0.005415	1.93207	11	1	2	FALSE	0.0378821	6.58189	0.0417003	0.015399	0.00897246	0.3109780847233075	0.260367	0.260367
chr11	64077760	64079194	genic|chr11:64077760-64079194	genic	FLRT1	64103889	TRUE	ENSG00000126500	FALSE	L4	25412	0.306147	0.007864	2.33698	10	1	1	FALSE	0.0378821	6.58189	0.0417003	0.0194976	0.0149049	0.379069	0.3162696380229584	0.3162696380229584
chr11	64083687	64084357	genic|chr11:64083687-64084357	genic	FLRT1	64103889	TRUE	ENSG00000126500	FALSE	L4	19867	0.306147	0.004352	1.00509	9	1	3	FALSE	0.0378821	6.58189	0.0417003	0.0126431	0.00658798	0.2581040163051997	0.2156705536178389	0.2156705536178389
chr11	64085892	64086571	genic|chr11:64085892-64086571	genic	FLRT1	64103889	TRUE	ENSG00000126500	FALSE	L4	17657.5	0.306147	0.004521	0.925513	8	1	2	FALSE	0.0378821	6.58189	0.0417003	0.00826589	0.00592868	0.2218682967770871	0.1850307311665639	0.1850307311665639
chr11	64092389	64092889	genic|chr11:64092389-64092889	genic	FLRT1	64103889	TRUE	ENSG00000126500	FALSE	L4	11250	0.306147	0.00577	0.744357	6	1	5	FALSE	0.0378821	6.58189	0.0417003	0.0129108	0.00881156	0.2789455608786712	0.2335038391109429	0.2335038391109429
chr11	64093373	64094027	genic|chr11:64093373-64094027	genic	FLRT1	64103889	TRUE	ENSG00000126500	FALSE	L4	10189	0.306147	0.008868	1.03361	5	1	4	FALSE	0.0378821	6.58189	0.0417003	-0.0018965	0.00833327	0.2454192811494849	0.2051155014735891	0.2051155014735891
chr11	64095229	64096689	genic|chr11:64095229-64096689	genic	FLRT1	64103889	TRUE	ENSG00000126500	FALSE	L4	7930	0.306147	0.031971	2.88276	4	1	4	FALSE	0.0378821	6.58189	0.0417003	0.0156013	0.0533275	0.7123424626429237	0.5904963363172783	0.5904963363172783
chr11	64096852	64097352	genic|chr11:64096852-64097352	genic	FLRT1	64103889	TRUE	ENSG00000126500	FALSE	L4	6787	0.306147	0.014399	1.10706	3	1	4	FALSE	0.0378821	6.58189	0.0417003	0.0153638	0.0238311	0.4212878488459529	0.3501137611170906	0.3501137611170906
chr11	64097388	64097888	genic|chr11:64097388-64097888	genic	FLRT1	64103889	TRUE	ENSG00000126500	FALSE	L4	6251	0.306147	0.019247	1.3602	2	1	5	FALSE	0.0378821	6.58189	0.0417003	0.0153638	0.0318548	0.4723296441289593	0.390907	0.390907
chr11	64102406	64103093	genic|chr11:64102406-64103093	genic	FLRT1	64103889	TRUE	ENSG00000126500	FALSE	L4	1139.5	0.306147	0.016434	0.923985	1	1	3	FALSE	0.0378821	6.58189	0.0417003	0.00243835	0.0178021	0.2232592435783734	0.1862939508998245	0.1862939508998245
chr11	64103639	64104139	promoter|chr11:64103639-64104139	promoter	FLRT1	64103889	TRUE	ENSG00000126500	TRUE	L4	0	0.306147	1	0.793674	0	1	3	FALSE	0.0378821	6.58189	0.0417003	0	1	0.9353980955534582	0.8531157198012692	0.8531157198012692
chr11	64106328	64106828	genic|chr11:64106328-64106828	genic	FLRT1	64103889	TRUE	ENSG00000126500	FALSE	L4	2689	0.306147	0.010815	0.608068	1	1	4	FALSE	0.0378821	6.58189	0.0417003	0.0227125	0.0227772	0.2865290323342001	0.239793	0.239793
chr11	64111515	64112015	genic|chr11:64111515-64112015	genic	FLRT1	64103889	TRUE	ENSG00000126500	FALSE	L4	7876	0.306147	0.00891	0.797815	3	1	3	FALSE	0.0378821	6.58189	0.0417003	0.0086667	0.0118388	0.2453808325209523	0.2050875661198808	0.2050875661198808
chr11	64115534	64116372	genic|chr11:64115534-64116372	genic	FLRT1	64103889	TRUE	ENSG00000126500	FALSE	L4	12064	0.306147	0.019754	2.73731	4	1	3	FALSE	0.0378821	6.58189	0.0417003	0.00166336	0.0208615	0.4050499730395366	0.3374317206704096	0.3374317206704096
chr11	64118767	64120267	genic|chr11:64118767-64120267	genic	FLRT1	64103889	TRUE	ENSG00000126500	FALSE	L4	15628	0.306147	0.041102	7.42431	5	1	2	FALSE	0.0378821	6.58189	0.0417003	0.0200512	0.0793292	0.8160526234595078	0.6860719894202023	0.6860719894202023
chr11	64118767	64120267	genic|chr11:64118767-64120267	genic	MACROD1	64166113	TRUE	ENSG00000133315	FALSE	L4	46596	0.513224	0.011501	7.42431	11	1	2	FALSE	0.102233	18.8164	0.112931	0.012379	0.0172599	0.3402051320869882	0.28478	0.28478
chr11	64120917	64123245	genic|chr11:64120917-64123245	genic	FLRT1	64103889	TRUE	ENSG00000126500	FALSE	L4	18192	0.306147	0.052796	11.1421	6	1	1	FALSE	0.0378821	6.58189	0.0417003	0.0267895	0.127098	0.9001449602160033	0.7828344924261487	0.7828344924261487
chr11	64120917	64123245	genic|chr11:64120917-64123245	genic	MACROD1	64166113	TRUE	ENSG00000133315	FALSE	L4	44032	0.513224	0.01829	11.1421	10	1	1	FALSE	0.102233	18.8164	0.112931	0.0275102	0.0450833	0.5949293515665081	0.4883036923409037	0.4883036923409037
chr11	64130183	64132267	genic|chr11:64130183-64132267	genic	FLRT1	64103889	TRUE	ENSG00000126500	FALSE	L4	27336	0.306147	0.016685	5.3434	8	1	2	FALSE	0.0378821	6.58189	0.0417003	0.020723	0.0329204	0.6121820667283294	0.5026739723908775	0.5026739723908775
chr11	64130183	64132267	genic|chr11:64130183-64132267	genic	MACROD1	64166113	TRUE	ENSG00000133315	FALSE	L4	34888	0.513224	0.011133	5.3434	8	1	2	FALSE	0.102233	18.8164	0.112931	0.0338532	0.0337872	0.4996171405549377	0.4116387866399882	0.4116387866399882
chr11	64132367	64133629	genic|chr11:64132367-64133629	genic	FLRT1	64103889	TRUE	ENSG00000126500	FALSE	L4	29109	0.306147	0.009425	3.219	9	1	2	FALSE	0.0378821	6.58189	0.0417003	0.00779965	0.0121721	0.3484959039719645	0.2917961321087794	0.2917961321087794
chr11	64132367	64133629	genic|chr11:64132367-64133629	genic	MACROD1	64166113	TRUE	ENSG00000133315	FALSE	L4	33115	0.513224	0.007075	3.219	7	1	2	FALSE	0.102233	18.8164	0.112931	0.0338532	0.0214717	0.3457749477703759	0.2894381629159749	0.2894381629159749
chr11	64138135	64138873	genic|chr11:64138135-64138873	genic	FLRT1	64103889	TRUE	ENSG00000126500	FALSE	L4	34615	0.306147	0.005354	2.18377	10	1	3	FALSE	0.0378821	6.58189	0.0417003	0.0067867	0.0066886	0.2702524034413027	0.2260138734308489	0.2260138734308489
chr11	64147754	64149064	genic|chr11:64147754-64149064	genic	FLRT1	64103889	TRUE	ENSG00000126500	FALSE	L4	44520	0.306147	0.012036	6.35227	13	1	1	FALSE	0.0378821	6.58189	0.0417003	0.0208747	0.0238661	0.5416012621155784	0.4458969136932579	0.4458969136932579
chr11	64147754	64149064	genic|chr11:64147754-64149064	genic	MACROD1	64166113	TRUE	ENSG00000133315	FALSE	L4	17704	0.513224	0.026513	6.35227	3	1	1	FALSE	0.102233	18.8164	0.112931	0.024979	0.0601467	0.5516456803032139	0.4537752117891666	0.4537752117891666
chr11	64153000	64153500	genic|chr11:64153000-64153500	genic	FLRT1	64103889	TRUE	ENSG00000126500	FALSE	L4	49361	0.306147	0.006618	3.88206	14	1	1	FALSE	0.0378821	6.58189	0.0417003	0.000342437	0.00669274	0.2654288267196573	0.2217437010991653	0.2217437010991653
chr11	64153000	64153500	genic|chr11:64153000-64153500	genic	MACROD1	64166113	TRUE	ENSG00000133315	FALSE	L4	12863	0.513224	0.022473	3.88206	2	1	1	FALSE	0.102233	18.8164	0.112931	0.0172605	0.039581	0.3562966292622482	0.2980913013195194	0.2980913013195194
chr11	64165018	64166646	promoter|chr11:64165018-64166646	promoter	MACROD1	64166113	TRUE	ENSG00000133315	TRUE	L4	281	0.513224	1	3.93518	1	1	0	FALSE	0.102233	18.8164	0.112931	0.0243896	2.22514	0.992113	0.9892016182565844	0.9892016182565844
chr11	64176964	64178795	intergenic|chr11:64176964-64178795	intergenic	MACROD1	64166113	TRUE	ENSG00000133315	FALSE	L4	11766.5	0.513224	0.030306	4.7785	2	1	1	FALSE	0.102233	18.8164	0.112931	0.0236443	0.0658071	0.5353290411767331	0.4408895807991386	0.4408895807991386
chr11	64185214	64186848	promoter|chr11:64185214-64186848	promoter	STIP1	64186114	TRUE	ENSG00000168439	TRUE	L4	83	0.998393	1	63.2294	1	1	0	TRUE	0.167352	30.6757	0.171704	0.0315529	2.81435	0.9602644538463836	0.9114896370152532	0.9114896370152532
chr11	64226002	64226746	promoter|chr11:64226002-64226746	promoter	NUDT22	64226273	TRUE	ENSG00000149761	TRUE	L4	101	0.68757	1	5.83434	1	2	1	FALSE	0.0331018	5.47354	0.0357019	0.0133254	1.54804	0.9776207854123652	0.9514475353567552	0.9514475353567552
chr11	64226002	64226746	promoter|chr11:64226002-64226746	promoter	TRPT1	64226254	TRUE	ENSG00000149743	TRUE	L4	120	0.68757	1	5.83434	1	2	1	TRUE	0.0319412	5.48207	0.0357019	0.018037	1.80669	0.932768	0.8470526392661092	0.8470526392661092
chr11	64230181	64230953	promoter|chr11:64230181-64230953	promoter	DNAJC4	64230431	TRUE	ENSG00000110011	TRUE	L4	136	0.840193	1	10.4928	1	1	4	FALSE	0.0372032	6.21528	0.0398547	0.00483506	1.17182	0.9867448184529592	0.9774431161009416	0.9774431161009416
chr11	64232233	64232733	genic|chr11:64232233-64232733	genic	DNAJC4	64230431	TRUE	ENSG00000110011	FALSE	L4	2052	0.840193	0.037889	4.16494	2	1	3	FALSE	0.0372032	6.21528	0.0398547	-0.00637339	0.0307428	0.2290457905288704	0.1912580669604545	0.1912580669604545
chr11	64232233	64232733	genic|chr11:64232233-64232733	genic	NUDT22	64226273	TRUE	ENSG00000149761	FALSE	L4	6210	0.68757	0.033935	4.16494	3	3	3	FALSE	0.0331018	5.47354	0.0357019	0.0223859	0.0707082	0.2374171985935966	0.1983499794879668	0.1983499794879668
chr11	64232233	64232733	genic|chr11:64232233-64232733	genic	VEGFB	64234583	TRUE	ENSG00000173511	FALSE	L4	2100	0.686766	0.033761	4.16494	2	1	3	FALSE	0.148291	26.5322	0.155439	0.0136702	0.0528576	0.4327694492511303	0.3592794199345786	0.3592794199345786
chr11	64232898	64233398	genic|chr11:64232898-64233398	genic	DNAJC4	64230431	TRUE	ENSG00000110011	FALSE	L4	2717	0.840193	0.048723	5.35591	3	1	3	FALSE	0.0372032	6.21528	0.0398547	0.0042227	0.0559595	0.4545717072516371	0.3769753866277086	0.3769753866277086
chr11	64232898	64233398	genic|chr11:64232898-64233398	genic	VEGFB	64234583	TRUE	ENSG00000173511	FALSE	L4	1435	0.686766	0.043415	5.35591	1	1	3	FALSE	0.148291	26.5322	0.155439	0.0201452	0.0840524	0.5211731630615437	0.4296313088544777	0.4296313088544777
chr11	64234215	64235350	promoter|chr11:64234215-64235350	promoter	VEGFB	64234583	TRUE	ENSG00000173511	TRUE	L4	199.5	0.686766	1	7.44706	1	1	3	FALSE	0.148291	26.5322	0.155439	0.0178663	1.79661	0.9944424679302648	0.9922485564298102	0.9922485564298102
chr11	64240690	64241629	promoter|chr11:64240690-64241629	promoter	FKBP2	64240940	TRUE	ENSG00000173486	TRUE	L4	219.5	0.988919	1	46.4006	1	1	0	FALSE	0.0398717	6.93145	0.0433153	0.023799	2.18246	0.98477	0.9727240795833556	0.9727240795833556
chr11	64246463	64247225	promoter|chr11:64246463-64247225	promoter	PPP1R14B	64246941	TRUE	ENSG00000173457	TRUE	L4	97	0.822561	1	7.94593	1	1	2	TRUE	0.607301	130.836	0.493829	0.0114421	1.45532	0.9596341902350578	0.9102027302655378	0.9102027302655378
chr11	64247274	64248002	promoter|chr11:64247274-64248002	promoter	PPP1R14B	64246941	TRUE	ENSG00000173457	TRUE	L4	697	0.822561	1	7.32977	1	1	2	TRUE	0.607301	130.836	0.493829	0.0114421	1.45532	0.9596341902350578	0.9102027302655378	0.9102027302655378
chr11	64250996	64252401	promoter|chr11:64250996-64252401	promoter	PLCB3	64251522	TRUE	ENSG00000149782	TRUE	L4	176.5	0.575666	1	5.6463	1	1	3	TRUE	0.00738345	1.26181	0.00824778	0.0035035	1.12175	0.9584037958801498	0.9073509449081852	0.9073509449081852
chr11	64269433	64270309	genic|chr11:64269433-64270309	genic	BAD	64284704	TRUE	ENSG00000002330	FALSE	L4	14833	0.781404	0.115763	41.1033	2	1	2	FALSE	0.0681549	12.0895	0.0746914	0.00943316	0.157731	0.7735865708005374	0.6453970087261262	0.6453970087261262
chr11	64269433	64270309	genic|chr11:64269433-64270309	genic	CATSPERZ	64300390	TRUE	ENSG00000219435	FALSE	L4	30519	0.460523	0.059202	41.1033	5	5	2	FALSE	0.00853341	1.54316	0.0100934	0.0100579	0.0823344	0.2534024785770903	0.2118090985648043	0.2118090985648043
chr11	64269433	64270309	genic|chr11:64269433-64270309	genic	FKBP2	64240940	TRUE	ENSG00000173486	FALSE	L4	28931	0.988919	0.051805	41.1033	8	3	2	FALSE	0.0398717	6.93145	0.0433153	0.0212988	0.104162	0.3761709842213224	0.3139223918892888	0.3139223918892888
chr11	64269433	64270309	genic|chr11:64269433-64270309	genic	GPR137	64286109	TRUE	ENSG00000173264	FALSE	L4	16238	0.774195	0.104029	41.1033	3	2	2	TRUE	0.0556949	9.7279	0.0620025	0.0195482	0.197497	0.3613534116767897	0.3018894598359234	0.3018894598359234
chr11	64269433	64270309	genic|chr11:64269433-64270309	genic	KCNK4	64291320	TRUE	ENSG00000182450	FALSE	L4	21449	0.539623	0.080603	41.1033	3	3	2	FALSE	0.0398604	6.88029	0.0438344	-0.000221054	0.0800208	0.3065986357799385	0.2567258897475494	0.2567258897475494
chr11	64269433	64270309	genic|chr11:64269433-64270309	genic	MACROD1	64166113	TRUE	ENSG00000133315	FALSE	L4	103758	0.513224	0.028045	41.1033	26	10	2	FALSE	0.102233	18.8164	0.112931	0.0391947	0.101407	0.2663974463299695	0.2225920349231693	0.2225920349231693
chr11	64269433	64270309	genic|chr11:64269433-64270309	genic	PLCB3	64251522	TRUE	ENSG00000149782	FALSE	L4	18349	0.575666	0.097005	41.1033	5	1	2	TRUE	0.00738345	1.26181	0.00824778	0.00124561	0.10105	0.4627363711397567	0.3833411242060093	0.3833411242060093
chr11	64269433	64270309	genic|chr11:64269433-64270309	genic	PPP1R14B	64246941	TRUE	ENSG00000173457	FALSE	L4	22930	0.822561	0.068053	41.1033	6	2	2	TRUE	0.607301	130.836	0.493829	0.020193	0.131958	0.2806407919549049	0.2348641101772059	0.2348641101772059
chr11	64269433	64270309	genic|chr11:64269433-64270309	genic	VEGFB	64234583	TRUE	ENSG00000173511	FALSE	L4	35288	0.686766	0.045033	41.1033	9	4	2	FALSE	0.148291	26.5322	0.155439	0.0245127	0.10061	0.3656259700356751	0.3053410768870498	0.3053410768870498
chr11	64271230	64271730	genic|chr11:64271230-64271730	genic	BAD	64284704	TRUE	ENSG00000002330	FALSE	L4	13224	0.781404	0.039899	12.595	1	1	1	FALSE	0.0681549	12.0895	0.0746914	0.01824	0.0725666	0.3879446324110412	0.3237521105533009	0.3237521105533009
chr11	64284454	64286359	promoter|chr11:64284454-64286359	promoter	BAD	64284704	TRUE	ENSG00000002330	TRUE	L4	702.5	0.781404	1	33.9728	1	2	0	FALSE	0.0681549	12.0895	0.0746914	0.00931266	1.35716	0.9320974156241364	0.8455368691323267	0.8455368691323267
chr11	64284454	64286359	promoter|chr11:64284454-64286359	promoter	GPR137	64286109	TRUE	ENSG00000173264	TRUE	L4	702.5	0.774195	1	33.9728	1	2	0	TRUE	0.0556949	9.7279	0.0620025	0.0199375	1.92288	0.8598425673988126	0.7335847082829934	0.7335847082829934
chr11	64290812	64293265	promoter|chr11:64290812-64293265	promoter	KCNK4	64291320	TRUE	ENSG00000182450	TRUE	L4	718.5	0.539623	1	17.9564	1	2	0	FALSE	0.0398604	6.88029	0.0438344	0.0125366	1.50851	0.9591857891720093	0.9092246811357478	0.9092246811357478
chr11	64298975	64300640	promoter|chr11:64298975-64300640	promoter	CATSPERZ	64300390	TRUE	ENSG00000219435	TRUE	L4	582.5	0.460523	1	3.33536	1	1	1	FALSE	0.00853341	1.54316	0.0100934	0.00134424	1.04507	0.988467	0.981648	0.981648
chr11	64304240	64305028	promoter|chr11:64304240-64305028	promoter	ESRRA	64305527	TRUE	ENSG00000173153	TRUE	L4	893	0.982709	1	4.37754	2	1	3	FALSE	0.096455	16.9663	0.1003	0.0248149	2.2564	0.996215	0.9945973537581942	0.9945973537581942
chr11	64305132	64305777	promoter|chr11:64305132-64305777	promoter	ESRRA	64305527	TRUE	ENSG00000173153	TRUE	L4	72.5	0.982709	1	25.4023	1	1	3	FALSE	0.096455	16.9663	0.1003	0.0248149	2.2564	0.9946877125068192	0.9925552913638092	0.9925552913638092
chr11	64305815	64306315	promoter|chr11:64305815-64306315	promoter	ESRRA	64305527	TRUE	ENSG00000173153	TRUE	L4	538	0.982709	1	2.79128	1	1	2	FALSE	0.096455	16.9663	0.1003	0.0248149	2.2564	0.9943004706818572	0.992047	0.992047
chr11	64317368	64318340	promoter|chr11:64317368-64318340	promoter	PRDX5	64318087	TRUE	ENSG00000126432	TRUE	L4	233	0.941552	1	23.0453	1	2	1	FALSE	0.404679	81.6342	0.357596	0.0168847	1.7397	0.9752467633606572	0.9435238371274782	0.9435238371274782
chr11	64317368	64318340	promoter|chr11:64317368-64318340	promoter	TRMT112	64318084	TRUE	ENSG00000173113	TRUE	L4	230	0.942136	1	23.0453	1	2	1	TRUE	0.134617	23.4458	0.136982	0.0161558	1.6986	0.9020268637667443	0.7855401129537574	0.7855401129537574
chr11	64318392	64318892	promoter|chr11:64318392-64318892	promoter	PRDX5	64318087	TRUE	ENSG00000126432	TRUE	L4	555	0.941552	1	2.52371	1	2	1	FALSE	0.404679	81.6342	0.357596	0.0168847	1.7397	0.9752467633606572	0.9435238371274782	0.9435238371274782
chr11	64318392	64318892	promoter|chr11:64318392-64318892	promoter	TRMT112	64318084	TRUE	ENSG00000173113	TRUE	L4	558	0.942136	1	2.52371	1	2	1	TRUE	0.134617	23.4458	0.136982	0.0161558	1.6986	0.9020268637667443	0.7855401129537574	0.7855401129537574
chr11	64342418	64342918	genic|chr11:64342418-64342918	genic	RPS6KA4	64359152	TRUE	ENSG00000162302	FALSE	L4	16484	0.524865	0.008102	1.57232	5	1	3	FALSE	0.0220404	3.8707	0.0252624	0.0148359	0.0131791	0.2171080339305734	0.1807765782823546	0.1807765782823546
chr11	64358882	64360509	promoter|chr11:64358882-64360509	promoter	RPS6KA4	64359152	TRUE	ENSG00000162302	TRUE	L4	543.5	0.524865	1	6.4185	1	1	0	FALSE	0.0220404	3.8707	0.0252624	0.0169002	1.74058	0.9877660095878144	0.979951	0.979951
chr11	64369303	64370909	genic|chr11:64369303-64370909	genic	RPS6KA4	64359152	TRUE	ENSG00000162302	FALSE	L4	10954	0.524865	0.031154	3.9782	3	1	2	FALSE	0.0220404	3.8707	0.0252624	0.0154859	0.0517684	0.5216832063826009	0.4300685849525144	0.4300685849525144
chr11	64372060	64373206	genic|chr11:64372060-64373206	genic	RPS6KA4	64359152	TRUE	ENSG00000162302	FALSE	L4	13481	0.524865	0.036815	5.81455	4	1	2	FALSE	0.0220404	3.8707	0.0252624	0.0166695	0.0635965	0.6297554628647691	0.5167916425437704	0.5167916425437704
chr11	64435147	64436589	intergenic|chr11:64435147-64436589	intergenic	RPS6KA4	64359152	TRUE	ENSG00000162302	FALSE	L4	76716	0.524865	0.00743	6.96467	15	1	2	FALSE	0.0220404	3.8707	0.0252624	0.00532844	0.00884865	0.2372874170118799	0.1982308389617007	0.1982308389617007
chr11	64442275	64444079	intergenic|chr11:64442275-64444079	intergenic	RPS6KA4	64359152	TRUE	ENSG00000162302	FALSE	L4	84025	0.524865	0.011555	11.8897	17	1	1	FALSE	0.0220404	3.8707	0.0252624	0.0229494	0.0245254	0.4547827813783809	0.3771670380082394	0.3771670380082394
chr11	64447870	64448695	intergenic|chr11:64447870-64448695	intergenic	RPS6KA4	64359152	TRUE	ENSG00000162302	FALSE	L4	89130.5	0.524865	0.004677	5.11225	18	1	3	FALSE	0.0220404	3.8707	0.0252624	0.0181945	0.00849365	0.2612365758240362	0.2182119280005071	0.2182119280005071
chr11	64448753	64449253	intergenic|chr11:64448753-64449253	intergenic	RPS6KA4	64359152	TRUE	ENSG00000162302	FALSE	L4	89851	0.524865	0.005335	5.88008	19	1	3	FALSE	0.0220404	3.8707	0.0252624	0.0181945	0.00968861	0.2880810274445236	0.2411695872398028	0.2411695872398028
chr11	64449466	64449966	intergenic|chr11:64449466-64449966	intergenic	RPS6KA4	64359152	TRUE	ENSG00000162302	FALSE	L4	90564	0.524865	0.00405	4.49991	20	1	2	FALSE	0.0220404	3.8707	0.0252624	0.0181945	0.00735499	0.2372306990366375	0.1981831827511943	0.1981831827511943
chr11	64602738	64605069	intergenic|chr11:64602738-64605069	intergenic	NRXN2	64723188	TRUE	ENSG00000110076	FALSE	L4	119284	0.838001	0.004859	9.81695	29	1	4	FALSE	0.491995	100.519	0.442496	0.0323671	0.014045	0.3206354581504153	0.2680585602618295	0.2680585602618295
chr11	64642328	64643384	genic|chr11:64642328-64643384	genic	NRXN2	64723188	TRUE	ENSG00000110076	FALSE	L4	80332	0.838001	0.009127	12.3004	17	1	2	FALSE	0.491995	100.519	0.442496	0.0200359	0.0176068	0.2895743554292405	0.242454	0.242454
chr11	64643435	64644259	genic|chr11:64643435-64644259	genic	NRXN2	64723188	TRUE	ENSG00000110076	FALSE	L4	79341	0.838001	0.015937	21.2058	16	1	2	FALSE	0.491995	100.519	0.442496	0.0200359	0.0307439	0.436492	0.3620300292224792	0.3620300292224792
chr11	64643435	64644259	genic|chr11:64643435-64644259	genic	RASGRP2	64744158	TRUE	ENSG00000068831	FALSE	L4	100311	0.516609	0.013502	21.2058	18	2	2	FALSE	0.0818802	14.6728	0.0876687	0.0211665	0.0270304	0.2976695931239328	0.2495220444965264	0.2495220444965264
chr11	64652805	64654857	genic|chr11:64652805-64654857	genic	NRXN2	64723188	TRUE	ENSG00000110076	FALSE	L4	69357	0.838001	0.009693	11.2381	13	1	2	FALSE	0.491995	100.519	0.442496	0.0192418	0.018218	0.2704662753002336	0.2262186335915405	0.2262186335915405
chr11	64711151	64711651	genic|chr11:64711151-64711651	genic	NRXN2	64723188	TRUE	ENSG00000110076	FALSE	L4	11787	0.838001	0.012517	2.36272	4	1	2	FALSE	0.491995	100.519	0.442496	0.0255882	0.0289687	0.2655835416587204	0.221897	0.221897
chr11	64711663	64714129	genic|chr11:64711663-64714129	genic	NRXN2	64723188	TRUE	ENSG00000110076	FALSE	L4	10292	0.838001	0.072959	11.9858	3	1	2	FALSE	0.491995	100.519	0.442496	0.0255882	0.168853	0.8133208566641699	0.6830907713827273	0.6830907713827273
chr11	64711663	64714129	genic|chr11:64711663-64714129	genic	RASGRP2	64744158	TRUE	ENSG00000068831	FALSE	L4	31262	0.516609	0.025188	11.9858	5	2	2	FALSE	0.0818802	14.6728	0.0876687	0.0211762	0.0504413	0.3440051517840286	0.2879696497948908	0.2879696497948908
chr11	64722083	64724105	promoter|chr11:64722083-64724105	promoter	NRXN2	64723188	TRUE	ENSG00000110076	TRUE	L4	94	0.838001	1	18.9743	1	1	1	FALSE	0.491995	100.519	0.442496	0.00823867	1.31019	0.9861034238207166	0.9757597689161992	0.9757597689161992
chr11	64725223	64725944	intergenic|chr11:64725223-64725944	intergenic	NRXN2	64723188	TRUE	ENSG00000110076	FALSE	L4	2395.5	0.838001	0.115728	9.07707	1	1	1	FALSE	0.491995	100.519	0.442496	0.00934673	0.157237	0.66709	0.5500805848549428	0.5500805848549428
chr11	64725223	64725944	intergenic|chr11:64725223-64725944	intergenic	RASGRP2	64744158	TRUE	ENSG00000068831	FALSE	L4	18574.5	0.516609	0.032512	9.07707	2	1	1	FALSE	0.0818802	14.6728	0.0876687	0.0130078	0.0498083	0.4319244861273952	0.3585888303235607	0.3585888303235607
chr11	64742769	64746451	promoter|chr11:64742769-64746451	promoter	RASGRP2	64744158	TRUE	ENSG00000068831	TRUE	L4	452	0.516609	1	22.9494	1	1	0	FALSE	0.0818802	14.6728	0.0876687	0.0249212	2.26428	0.9922959511505812	0.9894647251482528	0.9894647251482528
chr11	64762095	64764654	genic|chr11:64762095-64764654	genic	RASGRP2	64744158	TRUE	ENSG00000068831	FALSE	L4	19216.5	0.516609	0.01887	5.45505	4	2	3	FALSE	0.0818802	14.6728	0.0876687	0.0177639	0.0337883	0.2242050442306157	0.1871140165522562	0.1871140165522562
chr11	64762095	64764654	genic|chr11:64762095-64764654	genic	SF1	64778844	TRUE	ENSG00000168066	FALSE	L4	15469.5	0.997808	0.018486	5.45505	5	1	3	FALSE	0.37351	74.9074	0.353328	0.0217964	0.0377806	0.3422914057838681	0.2866137914694218	0.2866137914694218
chr11	64777579	64778079	genic|chr11:64777579-64778079	genic	MAP4K2	64803254	TRUE	ENSG00000168067	FALSE	L4	25425	0.641006	0.057492	17.7671	5	2	1	FALSE	0.0539104	9.36129	0.0578498	0.0359723	0.187037	0.7439855880536926	0.619148	0.619148
chr11	64777579	64778079	genic|chr11:64777579-64778079	genic	RASGRP2	64744158	TRUE	ENSG00000068831	FALSE	L4	33671	0.516609	0.034604	17.7671	7	2	1	FALSE	0.0818802	14.6728	0.0876687	0.0164279	0.0593052	0.410076	0.3412468773285233	0.3412468773285233
chr11	64777579	64778079	genic|chr11:64777579-64778079	genic	SF1	64778844	TRUE	ENSG00000168066	FALSE	L4	1015	0.997808	0.191425	17.7671	2	1	1	FALSE	0.37351	74.9074	0.353328	0.0228819	0.4054	0.9196397011024514	0.8171802591773283	0.8171802591773283
chr11	64778593	64779094	promoter|chr11:64778593-64779094	promoter	SF1	64778844	TRUE	ENSG00000168066	TRUE	L4	0.5	0.997808	1	31.424	1	1	1	FALSE	0.37351	74.9074	0.353328	0.0228819	2.1178	0.9927348829771414	0.9900866141649276	0.9900866141649276
chr11	64803004	64803966	promoter|chr11:64803004-64803966	promoter	MAP4K2	64803254	TRUE	ENSG00000168067	TRUE	L4	231	0.641006	1	5.59053	1	1	0	FALSE	0.0539104	9.36129	0.0578498	0.0255445	2.31104	0.9908616075729016	0.9869480258024254	0.9869480258024254
chr11	64809917	64811455	promoter|chr11:64809917-64811455	promoter	MEN1	64810716	TRUE	ENSG00000133895	TRUE	L4	30	0.759851	1	10.9857	1	1	0	TRUE	0.0416737	7.29805	0.0465452	0.0321575	2.87071	0.9701990381431024	0.9309752676836736	0.9309752676836736
chr11	64847044	64847766	intergenic|chr11:64847044-64847766	intergenic	EHD1	64879713	TRUE	ENSG00000110047	FALSE	L4	32308	0.413935	0.008465	4.94747	9	1	2	FALSE	0.0626637	11.254	0.0697312	0.0188149	0.0156888	0.3411210725874031	0.2855506074080354	0.2855506074080354
chr11	64849245	64850317	intergenic|chr11:64849245-64850317	intergenic	EHD1	64879713	TRUE	ENSG00000110047	FALSE	L4	29932	0.413935	0.005851	3.16243	8	1	3	FALSE	0.0626637	11.254	0.0697312	0.0142186	0.0093268	0.2428658061258538	0.2029983683755388	0.2029983683755388
chr11	64862585	64864169	genic|chr11:64862585-64864169	genic	EHD1	64879713	TRUE	ENSG00000110047	FALSE	L4	16336	0.413935	0.009341	2.71547	5	1	1	FALSE	0.0626637	11.254	0.0697312	0.0206185	0.0183672	0.2894678088220953	0.242391	0.242391
chr11	64877921	64879325	promoter|chr11:64877921-64879325	promoter	EHD1	64879713	TRUE	ENSG00000110047	TRUE	L4	1090	0.413935	1	44.5103	1	1	1	FALSE	0.0626637	11.254	0.0697312	0.0190893	1.87013	0.9961288883880284	0.9944627757140786	0.9944627757140786
chr11	64879463	64879963	promoter|chr11:64879463-64879963	promoter	EHD1	64879713	TRUE	ENSG00000110047	TRUE	L4	0	0.413935	1	1.14287	0	1	1	FALSE	0.0626637	11.254	0.0697312	0	1	0.8997620915287814	0.7822213961489546	0.7822213961489546
chr11	64887309	64888518	genic|chr11:64887309-64888518	genic	EHD1	64879713	TRUE	ENSG00000110047	FALSE	L4	8200.5	0.413935	0.034634	4.97068	1	1	1	FALSE	0.0626637	11.254	0.0697312	0.0136037	0.0541062	0.4298201537651839	0.3569508934256245	0.3569508934256245
chr11	64916395	64916895	promoter|chr11:64916395-64916895	promoter	ATG2A	64917250	TRUE	ENSG00000110046	TRUE	L4	605	0.828625	1	1.50531	1	1	1	FALSE	0.0270933	4.88526	0.0312031	0.0141974	1.59294	0.9901269718537384	0.9853328606762972	0.9853328606762972
chr11	64917000	64917585	promoter|chr11:64917000-64917585	promoter	ATG2A	64917250	TRUE	ENSG00000110046	TRUE	L4	42.5	0.828625	1	10.2843	1	1	1	FALSE	0.0270933	4.88526	0.0312031	0.0141974	1.59294	0.9901269718537384	0.9853328606762972	0.9853328606762972
chr11	64923923	64924920	promoter|chr11:64923923-64924920	promoter	PPP2R5B	64924670	TRUE	ENSG00000068971	TRUE	L4	248.5	0.736618	1	10.5742	1	1	1	TRUE	0.0915247	16.0881	0.0987426	0.0153785	1.65585	0.9669443917372134	0.9240688383472356	0.9240688383472356
chr11	64924924	64925424	promoter|chr11:64924924-64925424	promoter	PPP2R5B	64924670	TRUE	ENSG00000068971	TRUE	L4	504	0.736618	1	1.87788	1	1	1	TRUE	0.0915247	16.0881	0.0987426	0.0153785	1.65585	0.9669443917372134	0.9240688383472356	0.9240688383472356
chr11	65013431	65014804	promoter|chr11:65013431-65014804	promoter	ARL2	65014112	TRUE	ENSG00000213465	TRUE	L4	5.5	0.819225	1	13.0979	1	2	0	TRUE	0.0778608	13.9481	0.0858807	0.029713	2.64956	0.9097343694053196	0.7968664869284299	0.7968664869284299
chr11	65027157	65027994	promoter|chr11:65027157-65027994	promoter	SNX15	65027407	TRUE	ENSG00000110025	TRUE	L4	168.5	0.866008	1	13.8393	1	1	0	TRUE	0.051015	8.90942	0.0556581	0.0209875	1.99024	0.938596	0.8607496893841469	0.8607496893841469
chr11	65040395	65041890	promoter|chr11:65040395-65041890	promoter	SAC3D1	65040903	TRUE	ENSG00000168061	TRUE	L4	239.5	0.729044	1	11.1494	1	1	0	FALSE	0.0795696	13.9311	0.0851309	0.0162684	1.70489	0.982699	0.9671655673763032	0.9671655673763032
chr11	65083893	65084471	promoter|chr11:65083893-65084471	promoter	ZFPL1	65084221	TRUE	ENSG00000162300	TRUE	L4	39	0.828503	1	10.4326	1	2	1	TRUE	0.0450449	7.88633	0.0504672	0.0207337	1.97375	0.9309887356362476	0.8428636018054592	0.8428636018054592
chr11	65095864	65096955	promoter|chr11:65095864-65096955	promoter	VPS51	65096114	TRUE	ENSG00000149823	TRUE	L4	295.5	0.628221	1	6.12879	1	1	0	FALSE	0.233255	43.4047	0.233245	0.0231009	2.13307	0.9897253919459824	0.9845440494812212	0.9845440494812212
chr11	65110233	65110733	genic|chr11:65110233-65110733	genic	TM7SF2	65111853	TRUE	ENSG00000149809	FALSE	L4	1370	0.904778	0.072239	7.17662	1	1	1	FALSE	0.0887954	15.4657	0.0953397	0.0152624	0.119163	0.5436226943159717	0.4474732962710327	0.4474732962710327
chr11	65110233	65110733	genic|chr11:65110233-65110733	genic	VPS51	65096114	TRUE	ENSG00000149823	FALSE	L4	14369	0.628221	0.040211	7.17662	3	1	1	FALSE	0.233255	43.4047	0.233245	0.022553	0.0842456	0.6278338811760268	0.5154066409251558	0.5154066409251558
chr11	65111570	65113195	promoter|chr11:65111570-65113195	promoter	TM7SF2	65111853	TRUE	ENSG00000149809	TRUE	L4	529.5	0.904778	1	28.536	1	1	2	FALSE	0.0887954	15.4657	0.0953397	0.030565	2.72464	0.9961881824572888	0.9945468869916504	0.9945468869916504
chr11	65116796	65118095	promoter|chr11:65116796-65118095	promoter	ZNHIT2	65117738	TRUE	ENSG00000174276	TRUE	L4	292.5	0.956651	1	25.946	1	1	2	TRUE	0.0156034	2.49805	0.0167263	-0.00190798	0.939348	0.906633	0.7918728368915714	0.7918728368915714
chr11	65121696	65122866	promoter|chr11:65121696-65122866	promoter	FAU	65122200	TRUE	ENSG00000149806	TRUE	L4	81	0.814987	1	11.7948	1	2	1	FALSE	1.42948	452.053	0.812781	0.0019745	1.06689	0.9514463989042036	0.8918652220395015	0.8918652220395015
chr11	65121696	65122866	promoter|chr11:65121696-65122866	promoter	MRPL49	65122243	TRUE	ENSG00000149792	TRUE	L4	38	0.815304	1	11.7948	1	2	1	TRUE	0.0368331	6.33464	0.0411812	0.0168448	1.73742	0.9167126449447788	0.8110663074242923	0.8110663074242923
chr11	65133843	65135314	promoter|chr11:65133843-65135314	promoter	SYVN1	65134532	TRUE	ENSG00000162298	TRUE	L4	46.5	0.747747	1	12.5883	1	1	0	FALSE	0.0351711	6.09592	0.0392779	0.0307801	2.74392	0.9920994914799268	0.9891868989899172	0.9891868989899172
chr11	65180565	65181065	intergenic|chr11:65180565-65181065	intergenic	CAPN1	65181832	TRUE	ENSG00000014216	FALSE	L4	1017	0.569773	0.029608	1.28795	2	1	2	FALSE	0.133016	24.0085	0.141712	0.0218546	0.0606268	0.5098967158433536	0.420559	0.420559
chr11	65181123	65182406	promoter|chr11:65181123-65182406	promoter	CAPN1	65181832	TRUE	ENSG00000014216	TRUE	L4	67.5	0.569773	1	5.22384	1	1	2	FALSE	0.133016	24.0085	0.141712	0.0218546	2.04765	0.9960125919442132	0.9943052582306254	0.9943052582306254
chr11	65184145	65184645	genic|chr11:65184145-65184645	genic	CAPN1	65181832	TRUE	ENSG00000014216	FALSE	L4	2563	0.569773	0.038	1.65301	1	1	3	FALSE	0.133016	24.0085	0.141712	0.00462252	0.0442199	0.3348147686996344	0.2802337438293872	0.2802337438293872
chr11	65204130	65205900	genic|chr11:65204130-65205900	genic	CAPN1	65181832	TRUE	ENSG00000014216	FALSE	L4	23183	0.569773	0.010177	2.12995	4	1	1	FALSE	0.133016	24.0085	0.141712	0.0236911	0.0221325	0.2499284273441522	0.2088697600574001	0.2088697600574001
chr11	65211967	65214597	genic|chr11:65211967-65214597	genic	CAPN1	65181832	TRUE	ENSG00000014216	FALSE	L4	31450	0.569773	0.016071	4.59694	7	1	1	FALSE	0.133016	24.0085	0.141712	0.0279531	0.0401933	0.4868339255826828	0.4015162267648157	0.4015162267648157
chr11	65261601	65262399	promoter|chr11:65261601-65262399	promoter	POLA2	65261851	TRUE	ENSG00000014138	TRUE	L4	149	0.663338	1	5.74223	1	1	0	TRUE	0.0177466	3.14601	0.0193794	0.0205105	1.95935	0.9506067965739416	0.8897249955518047	0.8897249955518047
chr11	65314328	65315982	promoter|chr11:65314328-65315982	promoter	CDC42EP2	65314817	TRUE	ENSG00000149798	TRUE	L4	338	0.549389	1	7.79558	1	1	0	FALSE	0.0155302	2.67709	0.0176491	0.00484376	1.17216	0.975146	0.9432599515878806	0.9432599515878806
chr11	65329841	65330341	intergenic|chr11:65329841-65330341	intergenic	CDC42EP2	65314817	TRUE	ENSG00000149798	FALSE	L4	15274	0.549389	0.018538	2.6579	4	1	2	FALSE	0.0155302	2.67709	0.0176491	0.00173545	0.0196236	0.252792	0.2113075975364823	0.2113075975364823
chr11	65329841	65330341	intergenic|chr11:65329841-65330341	intergenic	DPF2	65333753	TRUE	ENSG00000133884	FALSE	L4	3662	0.709171	0.051419	2.6579	2	1	2	TRUE	0.119797	21.7919	0.12712	0.0122055	0.0767283	0.2264184375667667	0.1889135637523715	0.1889135637523715
chr11	65333094	65334329	promoter|chr11:65333094-65334329	promoter	DPF2	65333753	TRUE	ENSG00000133884	TRUE	L4	41.5	0.709171	1	8.11036	1	1	1	TRUE	0.119797	21.7919	0.12712	0.0347678	3.12727	0.9890720091103944	0.9831933704511392	0.9831933704511392
chr11	65353646	65356253	promoter|chr11:65353646-65356253	promoter	TIGD3	65354810	TRUE	ENSG00000173825	TRUE	L4	139.5	0.934733	1	31.0772	1	1	0	FALSE	0.00990412	1.71368	0.0113046	0.00238468	1.08134	0.9534354322252646	0.8962732516066881	0.8962732516066881
chr11	65386319	65387227	promoter|chr11:65386319-65387227	promoter	FRMD8	65386569	TRUE	ENSG00000126391	TRUE	L4	204	0.658833	1	5.73219	1	1	1	FALSE	0.0263987	4.56128	0.0290114	0.00473857	1.16812	0.9865811932163436	0.9769420528921048	0.9769420528921048
chr11	65416270	65416770	intergenic|chr11:65416270-65416770	intergenic	FRMD8	65386569	TRUE	ENSG00000126391	FALSE	L4	29951	0.658833	0.026719	8.31166	4	1	2	FALSE	0.0263987	4.56128	0.0290114	0.00290584	0.0293904	0.3172318188016466	0.2654139783542779	0.2654139783542779
chr11	65416270	65416770	intergenic|chr11:65416270-65416770	intergenic	NEAT1	65422797	TRUE	ENSG00000245532	FALSE	L4	6277	0.681652	0.096514	8.31166	4	1	2	FALSE	0.0395146	7.05933	0.0434306	0.00673541	0.12037	0.7802265314974612	0.6516654565540002	0.6516654565540002
chr11	65418981	65419481	intergenic|chr11:65418981-65419481	intergenic	NEAT1	65422797	TRUE	ENSG00000245532	FALSE	L4	3566	0.681652	0.043266	2.95179	3	1	3	FALSE	0.0395146	7.05933	0.0434306	0.0306495	0.118211	0.7626063631159323	0.6355479488036321	0.6355479488036321
chr11	65421235	65421955	intergenic|chr11:65421235-65421955	intergenic	FRMD8	65386569	TRUE	ENSG00000126391	FALSE	L4	35026	0.658833	0.015912	5.81045	6	1	3	FALSE	0.0263987	4.56128	0.0290114	0.0256315	0.0368783	0.4513661042914693	0.3744839186808615	0.3744839186808615
chr11	65421235	65421955	intergenic|chr11:65421235-65421955	intergenic	NEAT1	65422797	TRUE	ENSG00000245532	FALSE	L4	1202	0.681652	0.085167	5.81045	2	1	3	FALSE	0.0395146	7.05933	0.0434306	0.0180055	0.153712	0.8004751199324012	0.6710727361691152	0.6710727361691152
chr11	65422033	65423047	promoter|chr11:65422033-65423047	promoter	NEAT1	65422797	TRUE	ENSG00000245532	TRUE	L4	257	0.681652	1	12.2841	1	1	2	FALSE	0.0395146	7.05933	0.0434306	0.0180055	1.80483	0.9941259472447472	0.991791	0.991791
chr11	65477084	65478254	intergenic|chr11:65477084-65478254	intergenic	FRMD8	65386569	TRUE	ENSG00000126391	FALSE	L4	91100	0.658833	0.031849	30.9582	13	2	0	FALSE	0.0263987	4.56128	0.0290114	0.0152698	0.0525497	0.2180323594422239	0.1816477257806106	0.1816477257806106
chr11	65477084	65478254	intergenic|chr11:65477084-65478254	intergenic	MALAT1	65497737	TRUE	ENSG00000251562	FALSE	L4	20068	0.974526	0.063567	30.9582	5	1	0	FALSE	5.5999	27878.8	1	0.00857593	0.0842114	0.3874457414259492	0.3233221094363837	0.3233221094363837
chr11	65477084	65478254	intergenic|chr11:65477084-65478254	intergenic	NEAT1	65422797	TRUE	ENSG00000245532	FALSE	L4	54872	0.681652	0.039023	30.9582	6	1	0	FALSE	0.0395146	7.05933	0.0434306	0.0297199	0.103417	0.5738226972753878	0.4713364866320172	0.4713364866320172
chr11	65487507	65488007	intergenic|chr11:65487507-65488007	intergenic	FRMD8	65386569	TRUE	ENSG00000126391	FALSE	L4	101188	0.658833	0.030776	33.3128	14	2	1	FALSE	0.0263987	4.56128	0.0290114	0.0198154	0.058942	0.434397	0.3604923786103367	0.3604923786103367
chr11	65487507	65488007	intergenic|chr11:65487507-65488007	intergenic	LTBP3	65558228	TRUE	ENSG00000168056	FALSE	L4	70471	0.582388	0.025863	33.3128	15	4	1	FALSE	0.093693	16.5911	0.101973	0.034426	0.0799792	0.3504929066670566	0.2934707211961012	0.2934707211961012
chr11	65487507	65488007	intergenic|chr11:65487507-65488007	intergenic	MALAT1	65497737	TRUE	ENSG00000251562	FALSE	L4	9980	0.974526	0.139885	33.3128	4	1	1	FALSE	5.5999	27878.8	1	0.0288082	0.359799	0.9309388633360872	0.8426982450635941	0.8426982450635941
chr11	65487507	65488007	intergenic|chr11:65487507-65488007	intergenic	NEAT1	65422797	TRUE	ENSG00000245532	FALSE	L4	64960	0.681652	0.035325	33.3128	7	1	1	FALSE	0.0395146	7.05933	0.0434306	0.0132518	0.0545525	0.5521080487046415	0.4540808024261077	0.4540808024261077
chr11	65488179	65489163	intergenic|chr11:65488179-65489163	intergenic	MALAT1	65497737	TRUE	ENSG00000251562	FALSE	L4	9066	0.974526	0.04993	10.7765	3	1	1	FALSE	5.5999	27878.8	1	0.0288082	0.128425	0.6819701625931268	0.5629468158559825	0.5629468158559825
chr11	65488179	65489163	intergenic|chr11:65488179-65489163	intergenic	NEAT1	65422797	TRUE	ENSG00000245532	FALSE	L4	65874	0.681652	0.011265	10.7765	8	1	1	FALSE	0.0395146	7.05933	0.0434306	0.0132518	0.0173966	0.2306721556542469	0.1925908088724126	0.1925908088724126
chr11	65496777	65497277	promoter|chr11:65496777-65497277	promoter	MALAT1	65497737	TRUE	ENSG00000251562	TRUE	L4	710	0.974526	1	2.68906	2	1	2	FALSE	5.5999	27878.8	1	0.0292364	2.60848	0.996857	0.9954967258697452	0.9954967258697452
chr11	65497340	65497987	promoter|chr11:65497340-65497987	promoter	MALAT1	65497737	TRUE	ENSG00000251562	TRUE	L4	73.5	0.974526	1	24.8485	1	1	2	FALSE	5.5999	27878.8	1	0.0292364	2.60848	0.995588	0.9937715211531865	0.9937715211531865
chr11	65498345	65499275	genic|chr11:65498345-65499275	genic	MALAT1	65497737	TRUE	ENSG00000251562	FALSE	L4	1073	0.974526	0.129565	15.2033	1	1	2	FALSE	5.5999	27878.8	1	0.0127499	0.196821	0.7381661503338954	0.6142795945232424	0.6142795945232424
chr11	65523930	65525855	promoter|chr11:65523930-65525855	promoter	SCYL1	65525076	TRUE	ENSG00000142186	TRUE	L4	183.5	0.807218	1	14.6815	1	1	0	TRUE	0.0771787	13.8117	0.0839197	0.0189955	1.86439	0.9359938380029889	0.8546039304780544	0.8546039304780544
chr11	65538679	65539990	genic|chr11:65538679-65539990	genic	LTBP3	65558228	TRUE	ENSG00000168056	FALSE	L4	18893.5	0.582388	0.037266	12.4654	6	1	1	FALSE	0.093693	16.5911	0.101973	0.0258309	0.0869358	0.7283840800511712	0.6052898891813736	0.6052898891813736
chr11	65538679	65539990	genic|chr11:65538679-65539990	genic	SCYL1	65525076	TRUE	ENSG00000142186	FALSE	L4	14258.5	0.807218	0.051856	12.4654	1	1	1	TRUE	0.0771787	13.8117	0.0839197	0.0285849	0.132406	0.2771891134780955	0.2320920119097513	0.2320920119097513
chr11	65540050	65541201	genic|chr11:65540050-65541201	genic	EHBP1L1	65576037	TRUE	ENSG00000173442	FALSE	L4	35411.5	0.463933	0.02593	20.4324	10	5	1	FALSE	0.064262	11.4927	0.0729034	0.0307957	0.0711865	0.252007	0.2105728402159204	0.2105728402159204
chr11	65540050	65541201	genic|chr11:65540050-65541201	genic	LTBP3	65558228	TRUE	ENSG00000168056	FALSE	L4	17602.5	0.582388	0.065676	20.4324	5	1	1	FALSE	0.093693	16.5911	0.101973	0.0258309	0.153212	0.8576490330521856	0.730931	0.730931
chr11	65540050	65541201	genic|chr11:65540050-65541201	genic	SCYL1	65525076	TRUE	ENSG00000142186	FALSE	L4	15549.5	0.807218	0.077778	20.4324	2	1	1	TRUE	0.0771787	13.8117	0.0839197	0.0285849	0.198593	0.5102418447114736	0.4208999091488062	0.4208999091488062
chr11	65546299	65547009	genic|chr11:65546299-65547009	genic	LTBP3	65558228	TRUE	ENSG00000168056	FALSE	L4	11574	0.582388	0.011409	2.31032	4	1	2	FALSE	0.093693	16.5911	0.101973	0.0215207	0.0231072	0.2793131292178234	0.2338549960438096	0.2338549960438096
chr11	65551154	65552717	genic|chr11:65551154-65552717	genic	LTBP3	65558228	TRUE	ENSG00000168056	FALSE	L4	6292.5	0.582388	0.050589	5.48825	2	1	2	FALSE	0.093693	16.5911	0.101973	0.033994	0.154241	0.8138994126013558	0.6836031682329041	0.6836031682329041
chr11	65557239	65558594	promoter|chr11:65557239-65558594	promoter	LTBP3	65558228	TRUE	ENSG00000168056	TRUE	L4	311.5	0.582388	1	5.04472	1	1	1	FALSE	0.093693	16.5911	0.101973	0.0287512	2.5673	0.9968829808881956	0.9955342029323933	0.9955342029323933
chr11	65558757	65559257	intergenic|chr11:65558757-65559257	intergenic	LTBP3	65558228	TRUE	ENSG00000168056	FALSE	L4	779	0.582388	0.032682	2.80173	1	1	1	FALSE	0.093693	16.5911	0.101973	0.0287512	0.0839044	0.5123375663671214	0.4225814318525626	0.4225814318525626
chr11	65569548	65570708	promoter|chr11:65569548-65570708	promoter	SSSCA1	65570458	TRUE	ENSG00000173465	TRUE	L4	330	0.960012	1	27.0839	1	2	2	TRUE	0.0253631	4.34814	0.0276849	0.0137197	1.56818	0.8989175470568357	0.7809152345149336	0.7809152345149336
chr11	65572098	65573196	promoter|chr11:65572098-65573196	promoter	FAM89B	65572348	TRUE	ENSG00000176973	TRUE	L4	299	0.736082	1	11.0347	1	1	3	FALSE	0.198013	36.1237	0.199908	0.015071	1.63924	0.9930554246754544	0.9905005935399316	0.9905005935399316
chr11	65574012	65574512	genic|chr11:65574012-65574512	genic	EHBP1L1	65576037	TRUE	ENSG00000173442	FALSE	L4	1775	0.463933	0.070725	7.50556	2	1	4	FALSE	0.064262	11.4927	0.0729034	-0.000452034	0.0696843	0.6378368769486592	0.5238686630096722	0.5238686630096722
chr11	65574012	65574512	genic|chr11:65574012-65574512	genic	FAM89B	65572348	TRUE	ENSG00000176973	FALSE	L4	1914	0.736082	0.069544	7.50556	2	1	4	FALSE	0.198013	36.1237	0.199908	0.0206845	0.137041	0.7649566482185362	0.6377527099384914	0.6377527099384914
chr11	65574012	65574512	genic|chr11:65574012-65574512	genic	LTBP3	65558228	TRUE	ENSG00000168056	FALSE	L4	16034	0.582388	0.026545	7.50556	4	4	4	FALSE	0.093693	16.5911	0.101973	0.0285256	0.0676467	0.2170894889339941	0.1807608210924623	0.1807608210924623
chr11	65575606	65576287	promoter|chr11:65575606-65576287	promoter	EHBP1L1	65576037	TRUE	ENSG00000173442	TRUE	L4	90.5	0.463933	1	2.1616	1	1	3	FALSE	0.064262	11.4927	0.0729034	0.0291293	2.59933	0.9979716828361408	0.9968051641874116	0.9968051641874116
chr11	65584319	65585255	genic|chr11:65584319-65585255	genic	EHBP1L1	65576037	TRUE	ENSG00000173442	FALSE	L4	8750	0.463933	0.058348	10.9833	2	1	1	FALSE	0.064262	11.4927	0.0729034	0.0210503	0.116366	0.754079	0.6285229745993889	0.6285229745993889
chr11	65584319	65585255	genic|chr11:65584319-65585255	genic	FAM89B	65572348	TRUE	ENSG00000176973	FALSE	L4	12439	0.736082	0.040018	10.9833	5	2	1	FALSE	0.198013	36.1237	0.199908	0.0138677	0.0630609	0.3144720461127725	0.2631628574087269	0.2631628574087269
chr11	65584319	65585255	genic|chr11:65584319-65585255	genic	MAP3K11	65614249	TRUE	ENSG00000173327	FALSE	L4	29462	0.507233	0.017222	10.9833	7	2	1	FALSE	0.0576498	10.1968	0.0636752	0.0185321	0.0316241	0.2268288355556296	0.1892775188208907	0.1892775188208907
chr11	65585262	65586013	genic|chr11:65585262-65586013	genic	EHBP1L1	65576037	TRUE	ENSG00000173442	FALSE	L4	9600.5	0.463933	0.020021	4.14426	3	1	1	FALSE	0.064262	11.4927	0.0729034	0.0210503	0.0399287	0.4297368821323227	0.3568889174348962	0.3568889174348962
chr11	65591782	65592868	genic|chr11:65591782-65592868	genic	EHBP1L1	65576037	TRUE	ENSG00000173442	FALSE	L4	16288	0.463933	0.011837	4.21028	4	1	2	FALSE	0.064262	11.4927	0.0729034	0.0116542	0.0173469	0.257354	0.2151025386248606	0.2151025386248606
chr11	65606971	65607471	genic|chr11:65606971-65607471	genic	EHBP1L1	65576037	TRUE	ENSG00000173442	FALSE	L4	31184	0.463933	0.022559	15.6061	7	2	1	FALSE	0.064262	11.4927	0.0729034	0.0209016	0.0447715	0.339183	0.2838961018743079	0.2838961018743079
chr11	65606971	65607471	genic|chr11:65606971-65607471	genic	FAM89B	65572348	TRUE	ENSG00000176973	FALSE	L4	34873	0.736082	0.019783	15.6061	10	3	1	FALSE	0.198013	36.1237	0.199908	0.0290759	0.0513327	0.2135773839022679	0.1776065908630148	0.1776065908630148
chr11	65606971	65607471	genic|chr11:65606971-65607471	genic	MAP3K11	65614249	TRUE	ENSG00000173327	FALSE	L4	7028	0.507233	0.106195	15.6061	2	1	1	FALSE	0.0576498	10.1968	0.0636752	0.0365117	0.351647	0.945337	0.8771354279772127	0.8771354279772127
chr11	65606971	65607471	genic|chr11:65606971-65607471	genic	PCNX3	65616311	TRUE	ENSG00000197136	FALSE	L4	9090	0.529955	0.084092	15.6061	5	2	1	FALSE	0.0295056	5.07283	0.0337986	0.0103954	0.118252	0.6244093651898449	0.5127379792697571	0.5127379792697571
chr11	65607613	65608113	genic|chr11:65607613-65608113	genic	MAP3K11	65614249	TRUE	ENSG00000173327	FALSE	L4	6386	0.507233	0.01421	1.8931	1	1	1	FALSE	0.0576498	10.1968	0.0636752	0.0365117	0.047054	0.3366502637568558	0.2818731423649118	0.2818731423649118
chr11	65613999	65614601	promoter|chr11:65613999-65614601	promoter	MAP3K11	65614249	TRUE	ENSG00000173327	TRUE	L4	51	0.507233	1	2.57922	1	1	2	FALSE	0.0576498	10.1968	0.0636752	0.0225754	2.09663	0.9965736348472553	0.9951371952306092	0.9951371952306092
chr11	65614810	65615832	promoter|chr11:65614810-65615832	promoter	PCNX3	65616311	TRUE	ENSG00000197136	TRUE	L4	990	0.529955	1	37.3413	2	1	2	FALSE	0.0295056	5.07283	0.0337986	0.00658077	1.24086	0.9937648200315392	0.9913700333091596	0.9913700333091596
chr11	65615995	65616561	promoter|chr11:65615995-65616561	promoter	PCNX3	65616311	TRUE	ENSG00000197136	TRUE	L4	33	0.529955	1	2.09997	1	1	2	FALSE	0.0295056	5.07283	0.0337986	0.00658077	1.24086	0.9912583007861544	0.9876999848229516	0.9876999848229516
chr11	65641750	65643148	genic|chr11:65641750-65643148	genic	RELA	65662972	TRUE	ENSG00000173039	FALSE	L4	20523	0.889923	0.011712	3.62757	4	1	3	FALSE	0.0368504	6.54779	0.0419887	0.0234389	0.0252609	0.2355715289585507	0.1966793645529689	0.1966793645529689
chr11	65652047	65653628	genic|chr11:65652047-65653628	genic	RELA	65662972	TRUE	ENSG00000173039	FALSE	L4	10134.5	0.889923	0.11579	17.4108	1	1	0	FALSE	0.0368504	6.54779	0.0419887	0.014748	0.187807	0.5295111230017068	0.4363319220039641	0.4363319220039641
chr11	65662476	65664120	promoter|chr11:65662476-65664120	promoter	RELA	65662972	TRUE	ENSG00000173039	TRUE	L4	326	0.889923	1	20.2326	1	1	0	FALSE	0.0368504	6.54779	0.0419887	0.0208775	1.98307	0.9838019332021448	0.9700182669651772	0.9700182669651772
chr11	65706192	65706692	intergenic|chr11:65706192-65706692	intergenic	KAT5	65712001	TRUE	ENSG00000172977	FALSE	L4	5559	0.985631	0.019346	1.76794	2	1	1	FALSE	0.102091	18.3304	0.109759	0.0291333	0.0502932	0.2926081339709691	0.2450822025276942	0.2450822025276942
chr11	65711253	65712736	promoter|chr11:65711253-65712736	promoter	KAT5	65712001	TRUE	ENSG00000172977	TRUE	L4	6.5	0.985631	1	39.5771	1	1	0	FALSE	0.102091	18.3304	0.109759	0.0297786	2.65528	0.9891156091384916	0.983274	0.983274
chr11	65720106	65721188	promoter|chr11:65720106-65721188	promoter	RNASEH2C	65720938	TRUE	ENSG00000172922	TRUE	L4	291	0.624641	1	6.47556	1	1	0	FALSE	0.0745109	13.0785	0.0799977	0.035028	3.15407	0.9947586108157246	0.992667	0.992667
chr11	65779617	65781949	promoter|chr11:65779617-65781949	promoter	AP5B1	65780591	TRUE	ENSG00000254470	TRUE	L4	192	0.565584	1	8.56601	1	1	0	FALSE	0.0244515	4.45045	0.0288961	0.00374153	1.13054	0.972875	0.9373576636831312	0.9373576636831312
chr11	65832957	65834721	promoter|chr11:65832957-65834721	promoter	SNX32	65833938	TRUE	ENSG00000172803	TRUE	L4	99	0.860406	1	16.6934	1	1	0	FALSE	0.227512	45.0928	0.225401	0.0157673	1.6771	0.9791920360730142	0.9567253852385632	0.9567253852385632
chr11	65849805	65852856	genic|chr11:65849805-65852856	genic	MUS81	65860400	TRUE	ENSG00000172732	FALSE	L4	9069.5	0.809946	0.047812	12.0583	3	2	0	FALSE	0.188918	34.3759	0.192237	0.0314984	0.13432	0.3193044277943337	0.2670289443259799	0.2670289443259799
chr11	65849805	65852856	genic|chr11:65849805-65852856	genic	SNX32	65833938	TRUE	ENSG00000172803	FALSE	L4	17392.5	0.860406	0.046671	12.0583	1	1	0	FALSE	0.227512	45.0928	0.225401	0.026649	0.111837	0.3349508944380618	0.2803410499153475	0.2803410499153475
chr11	65856815	65858583	promoter|chr11:65856815-65858583	promoter	CFL1	65858333	TRUE	ENSG00000172757	TRUE	L4	634	0.968925	1	42.2452	1	1	3	TRUE	1.07437	293.286	0.693794	0.0063872	1.23301	0.9425092603117003	0.8707651067844565	0.8707651067844565
chr11	65859308	65859808	intergenic|chr11:65859308-65859808	intergenic	CCDC85B	65890403	TRUE	ENSG00000175602	FALSE	L4	30845	0.91374	0.036938	23.6853	10	5	2	FALSE	0.192343	35.1006	0.192929	0.0331966	0.109714	0.2790185657128239	0.2335999452188852	0.2335999452188852
chr11	65859308	65859808	intergenic|chr11:65859308-65859808	intergenic	CFL1	65858333	TRUE	ENSG00000172757	FALSE	L4	1225	0.968925	0.174596	23.6853	1	1	2	TRUE	1.07437	293.286	0.693794	0.0216728	0.355385	0.6484889076405399	0.5333939747560281	0.5333939747560281
chr11	65859308	65859808	intergenic|chr11:65859308-65859808	intergenic	EFEMP2	65872934	TRUE	ENSG00000172638	FALSE	L4	13376	0.542107	0.084571	23.6853	4	2	2	FALSE	0.0248444	4.24583	0.0276272	0.0154241	0.140246	0.6835767144639378	0.5640705844483129	0.5640705844483129
chr11	65859308	65859808	intergenic|chr11:65859308-65859808	intergenic	MUS81	65860400	TRUE	ENSG00000172732	FALSE	L4	842	0.809946	0.172811	23.6853	1	1	2	FALSE	0.188918	34.3759	0.192237	0.0375054	0.591189	0.9551057939104538	0.8998971810138654	0.8998971810138654
chr11	65859308	65859808	intergenic|chr11:65859308-65859808	intergenic	SNX32	65833938	TRUE	ENSG00000172803	FALSE	L4	25620	0.860406	0.061653	23.6853	3	2	2	FALSE	0.227512	45.0928	0.225401	0.0218406	0.126185	0.5034186420969174	0.4148805452672413	0.4148805452672413
chr11	65860138	65860974	promoter|chr11:65860138-65860974	promoter	MUS81	65860400	TRUE	ENSG00000172732	TRUE	L4	156	0.809946	1	9.16052	1	1	2	FALSE	0.188918	34.3759	0.192237	0.0348981	3.14066	0.997315	0.9960816939345556	0.9960816939345556
chr11	65866760	65867260	genic|chr11:65866760-65867260	genic	EFEMP2	65872934	TRUE	ENSG00000172638	FALSE	L4	5924	0.542107	0.017386	2.11453	2	1	1	FALSE	0.0248444	4.24583	0.0276272	0.0117987	0.0255999	0.2286553912421423	0.1908719886448812	0.1908719886448812
chr11	65866760	65867260	genic|chr11:65866760-65867260	genic	MUS81	65860400	TRUE	ENSG00000172732	FALSE	L4	6610	0.809946	0.011592	2.11453	2	1	1	FALSE	0.188918	34.3759	0.192237	0.0344146	0.0358338	0.2375174981576824	0.1984320540727298	0.1984320540727298
chr11	65867266	65868468	genic|chr11:65867266-65868468	genic	EFEMP2	65872934	TRUE	ENSG00000172638	FALSE	L4	5067	0.542107	0.13158	13.6367	1	1	2	FALSE	0.0248444	4.24583	0.0276272	0.00886897	0.175996	0.8051381935716151	0.675428	0.675428
chr11	65867266	65868468	genic|chr11:65867266-65868468	genic	MUS81	65860400	TRUE	ENSG00000172732	FALSE	L4	7467	0.809946	0.065983	13.6367	3	1	2	FALSE	0.188918	34.3759	0.192237	0.022425	0.137661	0.7638235578888148	0.6365638681500839	0.6365638681500839
chr11	65872099	65873909	promoter|chr11:65872099-65873909	promoter	EFEMP2	65872934	TRUE	ENSG00000172638	TRUE	L4	70	0.542107	1	11.051	1	1	1	FALSE	0.0248444	4.24583	0.0276272	0.0131917	1.54127	0.9930368332838138	0.9904748348232644	0.9904748348232644
chr11	65887820	65888789	promoter|chr11:65887820-65888789	promoter	FIBP	65888539	TRUE	ENSG00000172500	TRUE	L4	234.5	0.896108	1	14.9257	1	1	4	TRUE	0.127128	22.6956	0.133579	0.0163971	1.7121	0.9702748361721172	0.9312908806726606	0.9312908806726606
chr11	65888802	65889302	promoter|chr11:65888802-65889302	promoter	FIBP	65888539	TRUE	ENSG00000172500	TRUE	L4	513	0.896108	1	2.63349	1	1	4	TRUE	0.127128	22.6956	0.133579	0.0163971	1.7121	0.9702748361721172	0.9312908806726606	0.9312908806726606
chr11	65890153	65891315	promoter|chr11:65890153-65891315	promoter	CCDC85B	65890403	TRUE	ENSG00000175602	TRUE	L4	331	0.91374	1	19.5268	1	1	3	FALSE	0.192343	35.1006	0.192929	0.0265962	2.39213	0.9955181362746828	0.9936755030119194	0.9936755030119194
chr11	65893222	65893722	genic|chr11:65893222-65893722	genic	CCDC85B	65890403	TRUE	ENSG00000175602	FALSE	L4	3069	0.91374	0.033161	3.29862	2	1	3	FALSE	0.192343	35.1006	0.192929	0.00766272	0.0426344	0.2988692307598762	0.2504693588749489	0.2504693588749489
chr11	65918810	65919876	promoter|chr11:65918810-65919876	promoter	C11orf68	65919060	TRUE	ENSG00000175573	TRUE	L4	283	0.972188	1	29.3377	1	2	0	FALSE	0.0439386	7.58793	0.0493136	0.0285697	2.55206	0.9704753310323344	0.9318169023209673	0.9318169023209673
chr11	65918810	65919876	promoter|chr11:65918810-65919876	promoter	DRAP1	65919256	TRUE	ENSG00000175550	TRUE	L4	87	0.976328	1	29.3377	1	2	0	TRUE	0.284186	53.8743	0.270446	0.0161102	1.69606	0.7980701923732777	0.6685340426840646	0.6685340426840646
chr11	65961363	65962341	promoter|chr11:65961363-65962341	promoter	SART1	65961688	TRUE	ENSG00000175467	TRUE	L4	164	0.849496	1	12.4544	1	1	1	TRUE	0.0749495	13.5815	0.0831699	0.0175791	1.77977	0.9665011593731416	0.9231764728153192	0.9231764728153192
chr11	66001725	66002974	promoter|chr11:66001725-66002974	promoter	BANF1	66002078	TRUE	ENSG00000175334	TRUE	L4	271.5	0.756441	1	11.8397	1	2	0	TRUE	0.339465	65.6569	0.31157	0.0363249	3.2911	0.9405007554669718	0.8656552727261921	0.8656552727261921
chr11	66001725	66002974	promoter|chr11:66001725-66002974	promoter	EIF1AD	66002166	TRUE	ENSG00000175376	TRUE	L4	183.5	0.779675	1	11.8397	1	2	0	TRUE	0.0306012	5.49912	0.0348368	0.0219942	2.05704	0.8724763011713271	0.7481657934488805	0.7481657934488805
chr11	66045064	66045782	genic|chr11:66045064-66045782	genic	GAL3ST3	66049180	TRUE	ENSG00000175229	FALSE	L4	3757	0.470362	0.03889	2.45411	2	1	1	FALSE	0.0244211	4.33109	0.0278579	0.0186995	0.0718054	0.5882131607823625	0.4827845617690175	0.4827845617690175
chr11	66048595	66049430	promoter|chr11:66048595-66049430	promoter	GAL3ST3	66049180	TRUE	ENSG00000175229	TRUE	L4	167.5	0.470362	1	2.57162	1	1	2	FALSE	0.0244211	4.33109	0.0278579	0.00800444	1.30017	0.9927909063155114	0.9901399715065946	0.9901399715065946
chr11	66051670	66052804	promoter|chr11:66051670-66052804	promoter	SF3B2	66052344	TRUE	ENSG00000087365	TRUE	L4	107	0.928888	1	21.0944	1	1	1	TRUE	0.260395	50.3617	0.256546	0.0178919	1.79812	0.9642020486751997	0.918625	0.918625
chr11	66068172	66069126	genic|chr11:66068172-66069126	genic	GAL3ST3	66049180	TRUE	ENSG00000175229	FALSE	L4	19469	0.470362	0.033492	8.50373	3	2	3	FALSE	0.0244211	4.33109	0.0278579	0.00750815	0.0428423	0.2751036125386073	0.230389	0.230389
chr11	66068172	66069126	genic|chr11:66068172-66069126	genic	PACS1	66070352	TRUE	ENSG00000175115	FALSE	L4	1703	0.733939	0.146679	8.50373	3	1	3	TRUE	0.991593	251.97	0.699158	0.0207299	0.289471	0.7591885720822046	0.6327163438166804	0.6327163438166804
chr11	66070025	66070602	promoter|chr11:66070025-66070602	promoter	PACS1	66070352	TRUE	ENSG00000175115	TRUE	L4	38.5	0.733939	1	6.04891	1	1	3	TRUE	0.991593	251.97	0.699158	0.00299959	1.10337	0.946603	0.8801695137626705	0.8801695137626705
chr11	66070676	66071735	promoter|chr11:66070676-66071735	promoter	PACS1	66070352	TRUE	ENSG00000175115	TRUE	L4	853.5	0.733939	1	2.61341	1	1	3	TRUE	0.991593	251.97	0.699158	0.00299959	1.10337	0.946603	0.8801695137626705	0.8801695137626705
chr11	66222407	66223129	genic|chr11:66222407-66223129	genic	KLC2	66257702	TRUE	ENSG00000174996	FALSE	L4	34934	0.836418	0.008773	6.20904	11	1	2	FALSE	0.0948798	16.864	0.103472	0.0277348	0.0217846	0.295772	0.247804	0.247804
chr11	66256823	66257323	promoter|chr11:66256823-66257323	promoter	KLC2	66257702	TRUE	ENSG00000174996	TRUE	L4	629	0.836418	1	2.16866	1	1	2	FALSE	0.0948798	16.864	0.103472	0.0144412	1.60573	0.991279	0.987742	0.987742
chr11	66257444	66258650	promoter|chr11:66257444-66258650	promoter	KLC2	66257702	TRUE	ENSG00000174996	TRUE	L4	345	0.836418	1	18.884	1	1	1	FALSE	0.0948798	16.864	0.103472	0.0144412	1.60573	0.9901725671152204	0.9854811059356964	0.9854811059356964
chr11	66267191	66269403	promoter|chr11:66267191-66269403	promoter	RAB1B	66268584	TRUE	ENSG00000174903	TRUE	L4	287	0.97063	1	60.3397	1	1	0	TRUE	0.0465128	8.26146	0.0517937	0.0193281	1.88483	0.925748	0.8304086993078369	0.8304086993078369
chr11	66277907	66279228	promoter|chr11:66277907-66279228	promoter	CNIH2	66278200	TRUE	ENSG00000174871	TRUE	L4	367.5	0.723954	1	10.5675	1	1	2	FALSE	0.414829	83.2626	0.372765	0.0194165	1.8903	0.9942497140825658	0.9919760733228709	0.9919760733228709
chr11	66280412	66280912	genic|chr11:66280412-66280912	genic	CNIH2	66278200	TRUE	ENSG00000174871	FALSE	L4	2462	0.723954	0.051247	6.39262	2	1	2	FALSE	0.414829	83.2626	0.372765	0.0278646	0.127796	0.7237130265792773	0.6009765388748249	0.6009765388748249
chr11	66280412	66280912	genic|chr11:66280412-66280912	genic	YIF1A	66289167	TRUE	ENSG00000174851	FALSE	L4	8505	0.982319	0.031141	6.39262	3	1	2	FALSE	0.0458709	7.86928	0.0500634	0.0218526	0.0637615	0.4474242624586586	0.3713680834312255	0.3713680834312255
chr11	66282335	66282835	genic|chr11:66282335-66282835	genic	CNIH2	66278200	TRUE	ENSG00000174871	FALSE	L4	4385	0.723954	0.181423	22.6311	3	1	2	FALSE	0.414829	83.2626	0.372765	0.0176948	0.324118	0.936545	0.8558716654990394	0.8558716654990394
chr11	66282335	66282835	genic|chr11:66282335-66282835	genic	KLC2	66257702	TRUE	ENSG00000174996	FALSE	L4	24883	0.836418	0.045265	22.6311	5	3	2	FALSE	0.0948798	16.864	0.103472	0.0229703	0.0961406	0.3314169028484834	0.2771457131333742	0.2771457131333742
chr11	66282335	66282835	genic|chr11:66282335-66282835	genic	RAB1B	66268584	TRUE	ENSG00000174903	FALSE	L4	14001	0.97063	0.062028	22.6311	3	2	2	TRUE	0.0465128	8.26146	0.0517937	0.0272186	0.151439	0.2276965175503962	0.1900499948846886	0.1900499948846886
chr11	66282335	66282835	genic|chr11:66282335-66282835	genic	TMEM151A	66291901	TRUE	ENSG00000179292	FALSE	L4	9316	0.642808	0.107507	22.6311	3	2	2	FALSE	0.0295244	5.07283	0.0330488	0.00776073	0.138665	0.6097569995056469	0.5005528676029298	0.5005528676029298
chr11	66282335	66282835	genic|chr11:66282335-66282835	genic	YIF1A	66289167	TRUE	ENSG00000174851	FALSE	L4	6582	0.982319	0.143339	22.6311	2	1	2	FALSE	0.0458709	7.86928	0.0500634	0.0169446	0.249857	0.8536201191019652	0.7266383611381096	0.7266383611381096
chr11	66288135	66288840	promoter|chr11:66288135-66288840	promoter	YIF1A	66289167	TRUE	ENSG00000174851	TRUE	L4	679.5	0.982319	1	3.80175	1	1	2	FALSE	0.0458709	7.86928	0.0500634	0.0176821	1.78579	0.991509	0.988184	0.988184
chr11	66288917	66289846	promoter|chr11:66288917-66289846	promoter	YIF1A	66289167	TRUE	ENSG00000174851	TRUE	L4	214.5	0.982319	1	29.3907	1	1	2	FALSE	0.0458709	7.86928	0.0500634	0.0169324	1.74242	0.9911461218781272	0.9875080512268012	0.9875080512268012
chr11	66291364	66292751	promoter|chr11:66291364-66292751	promoter	TMEM151A	66291901	TRUE	ENSG00000179292	TRUE	L4	156.5	0.642808	1	7.98501	1	1	2	FALSE	0.0295244	5.07283	0.0330488	0.0171632	1.75566	0.994179	0.9918586237078104	0.9918586237078104
chr11	66311744	66313085	intergenic|chr11:66311744-66313085	intergenic	TMEM151A	66291901	TRUE	ENSG00000179292	FALSE	L4	20513.5	0.642808	0.042468	20.0645	3	1	1	FALSE	0.0295244	5.07283	0.0330488	0.0111277	0.0611707	0.5040036439779116	0.4154532377822973	0.4154532377822973
chr11	66311744	66313085	intergenic|chr11:66311744-66313085	intergenic	YIF1A	66289167	TRUE	ENSG00000174851	FALSE	L4	23247.5	0.982319	0.034901	20.0645	4	2	1	FALSE	0.0458709	7.86928	0.0500634	0.0189472	0.0649659	0.2453019858367658	0.2050065535941316	0.2050065535941316
chr11	66344663	66345663	promoter|chr11:66344663-66345663	promoter	BRMS1	66345111	TRUE	ENSG00000174744	TRUE	L4	52	0.783961	1	10.1125	1	1	2	FALSE	0.0219494	3.84512	0.0248587	0.0355867	3.21239	0.997497	0.996303	0.996303
chr11	66346911	66347411	promoter|chr11:66346911-66347411	promoter	B4GAT1	66347690	TRUE	ENSG00000174684	TRUE	L4	529	0.963275	1	2.66497	1	1	2	FALSE	0.0813112	14.2892	0.0870343	0.0249324	2.26511	0.9944456659562916	0.9922509054221124	0.9922509054221124
chr11	66347440	66348375	promoter|chr11:66347440-66348375	promoter	B4GAT1	66347690	TRUE	ENSG00000174684	TRUE	L4	217.5	0.963275	1	26.2683	1	1	2	FALSE	0.0813112	14.2892	0.0870343	0.0249324	2.26511	0.9944456659562916	0.9922509054221124	0.9922509054221124
chr11	66359606	66361093	intergenic|chr11:66359606-66361093	intergenic	SLC29A2	66371820	TRUE	ENSG00000174669	FALSE	L4	11470.5	0.68589	0.01587	2.38436	7	1	4	FALSE	0.0452528	8.08242	0.0507556	0.00126696	0.0165433	0.2517122898008145	0.2103162582944523	0.2103162582944523
chr11	66361279	66361779	intergenic|chr11:66361279-66361779	intergenic	SLC29A2	66371820	TRUE	ENSG00000174669	FALSE	L4	10291	0.68589	0.00648	0.871114	6	1	5	FALSE	0.0452528	8.08242	0.0507556	0.0240462	0.0142575	0.2171937881056065	0.1808418580690455	0.1808418580690455
chr11	66361870	66362561	genic|chr11:66361870-66362561	genic	SLC29A2	66371820	TRUE	ENSG00000174669	FALSE	L4	9604.5	0.68589	0.010119	1.2675	5	1	5	FALSE	0.0452528	8.08242	0.0507556	0.0146069	0.0163369	0.22616	0.188694	0.188694
chr11	66363936	66365513	genic|chr11:66363936-66365513	genic	B4GAT1	66347690	TRUE	ENSG00000174684	FALSE	L4	17034.5	0.963275	0.01212	3.73874	6	1	5	FALSE	0.0813112	14.2892	0.0870343	0.0182482	0.0220493	0.2443144930214708	0.2041740800536736	0.2041740800536736
chr11	66363936	66365513	genic|chr11:66363936-66365513	genic	SLC29A2	66371820	TRUE	ENSG00000174669	FALSE	L4	7095.5	0.68589	0.040697	3.73874	3	1	5	FALSE	0.0452528	8.08242	0.0507556	0.0207081	0.0802581	0.6557296003143255	0.539987	0.539987
chr11	66370777	66372098	promoter|chr11:66370777-66372098	promoter	SLC29A2	66371820	TRUE	ENSG00000174669	TRUE	L4	382.5	0.68589	1	8.05745	1	1	2	FALSE	0.0452528	8.08242	0.0507556	0.0083077	1.31316	0.9898476583972498	0.9847856343483908	0.9847856343483908
chr11	66372215	66372715	promoter|chr11:66372215-66372715	promoter	SLC29A2	66371820	TRUE	ENSG00000174669	TRUE	L4	645	0.68589	1	1.52261	1	1	1	FALSE	0.0452528	8.08242	0.0507556	0.0083077	1.31316	0.988562	0.9818805876070033	0.9818805876070033
chr11	66408380	66409272	intergenic|chr11:66408380-66409272	intergenic	B4GAT1	66347690	TRUE	ENSG00000174684	FALSE	L4	61136	0.963275	0.019282	22.0183	12	2	1	FALSE	0.0813112	14.2892	0.0870343	0.0224114	0.0402102	0.2219660457495439	0.1851655692279774	0.1851655692279774
chr11	66408380	66409272	intergenic|chr11:66408380-66409272	intergenic	MRPL11	66438848	TRUE	ENSG00000174547	FALSE	L4	30022	0.629268	0.065422	22.0183	7	2	1	TRUE	0.0543346	9.38687	0.0597531	0.0280922	0.164367	0.4079526439286691	0.3396518853643118	0.3396518853643118
chr11	66408380	66409272	intergenic|chr11:66408380-66409272	intergenic	SLC29A2	66371820	TRUE	ENSG00000174669	FALSE	L4	37006	0.68589	0.044157	22.0183	4	1	1	FALSE	0.0452528	8.08242	0.0507556	0.0165295	0.0759301	0.6036711399979258	0.4953904728616647	0.4953904728616647
chr11	66438386	66439323	promoter|chr11:66438386-66439323	promoter	MRPL11	66438848	TRUE	ENSG00000174547	TRUE	L4	6.5	0.629268	1	5.35213	1	1	0	TRUE	0.0543346	9.38687	0.0597531	0.0176848	1.78594	0.9452626912126192	0.8768836366257061	0.8768836366257061
chr11	66466585	66467394	promoter|chr11:66466585-66467394	promoter	PELI3	66466864	TRUE	ENSG00000174516	TRUE	L4	125.5	0.868053	1	12.3149	1	1	0	FALSE	0.0157791	2.71972	0.0177644	0.00702626	1.25912	0.966149	0.9224432112154636	0.9224432112154636
chr11	66479158	66480872	promoter|chr11:66479158-66480872	promoter	DPP3	66480012	TRUE	ENSG00000254986	TRUE	L4	3	0.799498	1	14.2388	1	1	0	FALSE	0.0404172	7.12754	0.0448725	0.0103597	1.40457	0.9738687263814116	0.9400508945224678	0.9400508945224678
chr11	66510361	66511496	promoter|chr11:66510361-66511496	promoter	BBS1	66510647	TRUE	ENSG00000174483	TRUE	L4	281.5	0.525206	1	3.48321	1	1	0	TRUE	0.123426	22.7297	0.131907	0.026235	2.36396	0.9708113251356544	0.9327006186901248	0.9327006186901248
chr11	66529382	66530324	genic|chr11:66529382-66530324	genic	ZDHHC24	66546238	TRUE	ENSG00000174165	FALSE	L4	16385	0.561979	0.008621	1.29634	8	1	4	FALSE	0.0433721	7.57088	0.047641	0.0192221	0.0161927	0.2984311018882589	0.2501490110175081	0.2501490110175081
chr11	66530423	66531412	genic|chr11:66530423-66531412	genic	ZDHHC24	66546238	TRUE	ENSG00000174165	FALSE	L4	15320.5	0.561979	0.008787	1.23348	7	1	4	FALSE	0.0433721	7.57088	0.047641	0.0126699	0.0133133	0.2456770827185138	0.2053166360202773	0.2053166360202773
chr11	66534178	66534824	intergenic|chr11:66534178-66534824	intergenic	ZDHHC24	66546238	TRUE	ENSG00000174165	FALSE	L4	11737	0.561979	0.008919	0.953026	5	1	4	FALSE	0.0433721	7.57088	0.047641	0.012991	0.0136563	0.2205017486030668	0.1838255174274804	0.1838255174274804
chr11	66539245	66539745	genic|chr11:66539245-66539745	genic	ZDHHC24	66546238	TRUE	ENSG00000174165	FALSE	L4	6743	0.561979	0.012552	0.76032	4	1	3	FALSE	0.0433721	7.57088	0.047641	0.00824697	0.01645	0.2261077818333882	0.1886536158763834	0.1886536158763834
chr11	66540216	66540716	genic|chr11:66540216-66540716	genic	ZDHHC24	66546238	TRUE	ENSG00000174165	FALSE	L4	5772	0.561979	0.013709	0.708135	3	1	2	FALSE	0.0433721	7.57088	0.047641	0.0282675	0.0346413	0.3683184073540169	0.3075773641222753	0.3075773641222753
chr11	66543216	66544145	genic|chr11:66543216-66544145	genic	ZDHHC24	66546238	TRUE	ENSG00000174165	FALSE	L4	2557.5	0.561979	0.073749	3.28869	2	1	4	FALSE	0.0433721	7.57088	0.047641	0.030238	0.198796	0.8854637207272242	0.7650013876677839	0.7650013876677839
chr11	66545859	66546488	promoter|chr11:66545859-66546488	promoter	ZDHHC24	66546238	TRUE	ENSG00000174165	TRUE	L4	64.5	0.561979	1	3.66778	1	1	2	FALSE	0.0433721	7.57088	0.047641	0.0236534	2.17207	0.996443	0.9949445039401712	0.9949445039401712
chr11	66546590	66547090	promoter|chr11:66546590-66547090	promoter	ZDHHC24	66546238	TRUE	ENSG00000174165	TRUE	L4	602	0.561979	1	1.0058	1	2	2	FALSE	0.0433721	7.57088	0.047641	0.0236534	2.17207	0.9907439810650304	0.9867534629789316	0.9867534629789316
chr11	66559116	66560648	genic|chr11:66559116-66560648	genic	CTSF	66568576	TRUE	ENSG00000174080	FALSE	L4	8694	0.628075	0.03505	2.64268	3	1	1	FALSE	0.0889839	15.2952	0.0960895	0.00403325	0.0400064	0.3610096252677184	0.3016203279021188	0.3016203279021188
chr11	66568124	66568857	promoter|chr11:66568124-66568857	promoter	CTSF	66568576	TRUE	ENSG00000174080	TRUE	L4	85.5	0.628075	1	5.05452	1	1	0	FALSE	0.0889839	15.2952	0.0960895	0.0197047	1.90825	0.987588	0.9795226705784432	0.9795226705784432
chr11	66592833	66593468	promoter|chr11:66592833-66593468	promoter	CCS	66593218	TRUE	ENSG00000173992	TRUE	L4	67.5	0.706882	1	6.59399	1	2	0	TRUE	0.101243	18.1599	0.110451	0.0149809	1.63441	0.8351635599518681	0.7057140799576908	0.7057140799576908
chr11	66616272	66617545	promoter|chr11:66616272-66617545	promoter	RBM14	66616581	TRUE	ENSG00000239306	TRUE	L4	327.5	0.977181	1	33.466	1	2	0	FALSE	0.121983	21.9368	0.131734	0.0227401	2.10798	0.9592608024765288	0.909431	0.909431
chr11	66637752	66638252	promoter|chr11:66637752-66638252	promoter	RBM4	66638616	TRUE	ENSG00000173933	TRUE	L4	614	0.956237	1	2.0712	1	1	1	TRUE	0.406692	79.912	0.378763	0.0197858	1.91333	0.9668175007399809	0.923827	0.923827
chr11	66638313	66639545	promoter|chr11:66638313-66639545	promoter	RBM4	66638616	TRUE	ENSG00000173933	TRUE	L4	313	0.956237	1	24.3249	1	1	2	TRUE	0.406692	79.912	0.378763	0.0197858	1.91333	0.9704754344221967	0.931831	0.931831
chr11	66677381	66678171	promoter|chr11:66677381-66678171	promoter	RBM4B	66677921	TRUE	ENSG00000173914	TRUE	L4	145	0.910672	1	15.981	1	1	1	TRUE	0.171766	31.5965	0.177125	0.0268602	2.41293	0.9784982165578232	0.954579	0.954579
chr11	66678399	66678899	promoter|chr11:66678399-66678899	promoter	RBM4B	66677921	TRUE	ENSG00000173914	TRUE	L4	728	0.910672	1	2.36249	1	1	1	TRUE	0.171766	31.5965	0.177125	0.0268602	2.41293	0.9784982165578232	0.954579	0.954579
chr11	66727454	66727954	intergenic|chr11:66727454-66727954	intergenic	C11orf80	66744735	TRUE	ENSG00000173715	FALSE	L4	17031	0.817203	0.037117	6.28502	3	1	2	FALSE	0.873412	214.321	0.64748	0.0125558	0.0560265	0.444131	0.3685606296335508	0.3685606296335508
chr11	66728121	66728621	intergenic|chr11:66728121-66728621	intergenic	C11orf80	66744735	TRUE	ENSG00000173715	FALSE	L4	16364	0.817203	0.065504	10.6472	2	1	2	FALSE	0.873412	214.321	0.64748	0.0125558	0.0988755	0.6080975155817788	0.499212	0.499212
chr11	66728663	66729520	intergenic|chr11:66728663-66729520	intergenic	C11orf80	66744735	TRUE	ENSG00000173715	FALSE	L4	15643.5	0.817203	0.045677	7.08988	1	1	2	FALSE	0.873412	214.321	0.64748	0.0125558	0.0689475	0.3879301633901925	0.3237361845860051	0.3237361845860051
chr11	66744476	66745970	promoter|chr11:66744476-66745970	promoter	C11orf80	66744735	TRUE	ENSG00000173715	TRUE	L4	488	0.817203	1	13.079	1	1	0	FALSE	0.873412	214.321	0.64748	0.00841128	1.31763	0.9703294890097752	0.931396	0.931396
chr11	66842541	66843041	promoter|chr11:66842541-66843041	promoter	RCE1	66843411	TRUE	ENSG00000173653	TRUE	L4	620	0.945789	1	2.52611	1	1	1	TRUE	0.0474023	8.15916	0.0526589	0.00585314	1.2116	0.9307963779752292	0.8420986143361983	0.8420986143361983
chr11	66843146	66843901	promoter|chr11:66843146-66843901	promoter	RCE1	66843411	TRUE	ENSG00000173653	TRUE	L4	112.5	0.945789	1	18.9688	1	1	1	TRUE	0.0474023	8.15916	0.0526589	0.00585314	1.2116	0.9307963779752292	0.8420986143361983	0.8420986143361983
chr11	66848813	66851130	genic|chr11:66848813-66851130	genic	LRFN4	66857404	TRUE	ENSG00000173621	FALSE	L4	7432.5	0.637183	0.076251	7.48964	2	1	0	FALSE	0.148167	25.9609	0.153363	0.025351	0.175104	0.6606798474196725	0.5447055111748701	0.5447055111748701
chr11	66856067	66857654	promoter|chr11:66856067-66857654	promoter	LRFN4	66857404	TRUE	ENSG00000173621	TRUE	L4	543.5	0.637183	1	24.1164	1	1	0	FALSE	0.148167	25.9609	0.153363	0.0163443	1.70914	0.9848364251908928	0.9729173519132196	0.9729173519132196
chr11	66866041	66866884	genic|chr11:66866041-66866884	genic	LRFN4	66857404	TRUE	ENSG00000173621	FALSE	L4	9058.5	0.637183	0.011749	1.41318	3	1	3	FALSE	0.148167	25.9609	0.153363	0.0257653	0.0273497	0.2895970540893721	0.2424745148277762	0.2424745148277762
chr11	66880408	66881827	genic|chr11:66880408-66881827	genic	LRFN4	66857404	TRUE	ENSG00000173621	FALSE	L4	23713.5	0.637183	0.021909	7.06096	7	1	2	FALSE	0.148167	25.9609	0.153363	0.0332572	0.065204	0.6589029427692101	0.5430003153867099	0.5430003153867099
chr11	66881941	66883936	genic|chr11:66881941-66883936	genic	LRFN4	66857404	TRUE	ENSG00000173621	FALSE	L4	25534.5	0.637183	0.031124	10.8208	8	1	2	FALSE	0.148167	25.9609	0.153363	0.0125265	0.0469352	0.5606795052641149	0.4603919134064101	0.4603919134064101
chr11	66957619	66958779	promoter|chr11:66957619-66958779	promoter	PC	66958376	TRUE	ENSG00000173599	TRUE	L4	177	0.978252	1	28.6117	1	1	0	FALSE	0.0284435	5.24334	0.0325874	0.018195	1.81608	0.9794457651121392	0.9575065084908384	0.9575065084908384
chr11	67118229	67118729	intergenic|chr11:67118229-67118729	intergenic	KDM2A	67119268	TRUE	ENSG00000173120	FALSE	L4	789	0.977887	0.14344	7.99544	1	1	1	FALSE	0.490502	104.364	0.431538	0.0271447	0.349355	0.8660341418301315	0.741245	0.741245
chr11	67118860	67119730	promoter|chr11:67118860-67119730	promoter	KDM2A	67119268	TRUE	ENSG00000173120	TRUE	L4	27	0.977887	1	26.3992	1	1	1	FALSE	0.490502	104.364	0.431538	0.0271447	2.43555	0.994388	0.9921608607172324	0.9921608607172324
chr11	67239731	67241391	genic|chr11:67239731-67241391	genic	GRK2	67266433	TRUE	ENSG00000173020	FALSE	L4	25872	0.671131	0.065961	17.418	6	1	0	FALSE	0.0752031	13.6242	0.0824778	0.00587101	0.0799655	0.478144	0.3953633339952375	0.3953633339952375
chr11	67239731	67241391	genic|chr11:67239731-67241391	genic	KDM2A	67119268	TRUE	ENSG00000173120	FALSE	L4	121293	0.977887	0.011926	17.418	12	1	0	FALSE	0.490502	104.364	0.431538	0.0329341	0.0351192	0.2141690895196038	0.1781148565113932	0.1781148565113932
chr11	67261088	67261798	intergenic|chr11:67261088-67261798	intergenic	GRK2	67266433	TRUE	ENSG00000173020	FALSE	L4	4990	0.671131	0.040715	1.99697	2	1	2	FALSE	0.0752031	13.6242	0.0824778	0.0148489	0.0662573	0.5036250331153457	0.4151242442098152	0.4151242442098152
chr11	67262605	67263105	intergenic|chr11:67262605-67263105	intergenic	GRK2	67266433	TRUE	ENSG00000173020	FALSE	L4	3578	0.671131	0.051158	2.50916	1	1	2	FALSE	0.0752031	13.6242	0.0824778	0.0134938	0.0796329	0.4882742958062159	0.4026617657990972	0.4026617657990972
chr11	67266149	67267767	promoter|chr11:67266149-67267767	promoter	GRK2	67266433	TRUE	ENSG00000173020	TRUE	L4	525	0.671131	1	8.51432	1	1	2	FALSE	0.0752031	13.6242	0.0824778	0.017909	1.79912	0.994181	0.9918633216924128	0.9918633216924128
chr11	67269648	67270148	genic|chr11:67269648-67270148	genic	GRK2	67266433	TRUE	ENSG00000173020	FALSE	L4	3465	0.671131	0.043977	2.15697	2	1	1	FALSE	0.0752031	13.6242	0.0824778	0.00581731	0.0532202	0.3941813046672131	0.3289758278254476	0.3289758278254476
chr11	67287901	67289540	promoter|chr11:67287901-67289540	promoter	ANKRD13D	67289290	TRUE	ENSG00000172932	TRUE	L4	569.5	0.884005	1	20.9032	1	1	0	FALSE	0.253067	48.0171	0.254874	0.0212809	2.00948	0.9842603806324992	0.9712397480899544	0.9712397480899544
chr11	67301516	67304384	promoter|chr11:67301516-67304384	promoter	SSH3	67303447	TRUE	ENSG00000172830	TRUE	L4	497	0.494326	1	5.74111	1	1	0	FALSE	0.0104282	1.76483	0.0114777	0.0265751	2.39048	0.9932656857649428	0.990764	0.990764
chr11	67317035	67318677	intergenic|chr11:67317035-67318677	intergenic	ANKRD13D	67289290	TRUE	ENSG00000172932	FALSE	L4	28566	0.884005	0.082993	27.4396	3	2	0	FALSE	0.253067	48.0171	0.254874	0.0313102	0.23172	0.512225	0.4225205071169158	0.4225205071169158
chr11	67317035	67318677	intergenic|chr11:67317035-67318677	intergenic	POLD4	67353596	TRUE	ENSG00000175482	FALSE	L4	35740	0.696897	0.077633	27.4396	4	1	0	FALSE	0.0201904	3.45293	0.0222632	0.0217771	0.158561	0.6813663009224079	0.562355	0.562355
chr11	67317035	67318677	intergenic|chr11:67317035-67318677	intergenic	SSH3	67303447	TRUE	ENSG00000172830	FALSE	L4	14409	0.494326	0.190395	27.4396	2	1	0	FALSE	0.0104282	1.76483	0.0114777	0.0134237	0.29569	0.8552315533508195	0.7283554357132498	0.7283554357132498
chr11	67353130	67354132	promoter|chr11:67353130-67354132	promoter	POLD4	67353596	TRUE	ENSG00000175482	TRUE	L4	35	0.696897	1	7.10646	1	1	2	FALSE	0.0201904	3.45293	0.0222632	0.0145318	1.61051	0.992714	0.9900516559065928	0.9900516559065928
chr11	67356783	67357283	intergenic|chr11:67356783-67357283	intergenic	POLD4	67353596	TRUE	ENSG00000175482	FALSE	L4	3437	0.696897	0.04281	2.01869	2	1	1	FALSE	0.0201904	3.45293	0.0222632	0.0148231	0.0696076	0.4829702479785127	0.3989276975862963	0.3989276975862963
chr11	67366245	67366972	genic|chr11:67366245-67366972	genic	POLD4	67353596	TRUE	ENSG00000175482	FALSE	L4	13012.5	0.696897	0.012002	1.50728	4	1	2	FALSE	0.0201904	3.45293	0.0222632	0.016104	0.020352	0.2191456681476413	0.1826115756885811	0.1826115756885811
chr11	67367416	67368340	genic|chr11:67367416-67368340	genic	POLD4	67353596	TRUE	ENSG00000175482	FALSE	L4	14282	0.696897	0.030041	4.14992	5	1	4	FALSE	0.0201904	3.45293	0.0222632	0.0145551	0.0484183	0.5227134515137505	0.4310203035188582	0.4310203035188582
chr11	67391651	67392390	promoter|chr11:67391651-67392390	promoter	RAD9A	67391951	TRUE	ENSG00000172613	TRUE	L4	69.5	0.896936	1	14.396	1	1	0	FALSE	0.250054	48.4519	0.249394	0.0348872	3.13954	0.9925268212637234	0.9897995884649248	0.9897995884649248
chr11	67401655	67402176	promoter|chr11:67401655-67402176	promoter	PPP1CA	67401905	TRUE	ENSG00000172531	TRUE	L4	10.5	0.829063	1	8.68301	1	1	1	TRUE	0.0985133	17.4608	0.106817	0.016698	1.72907	0.965646	0.9213779066269814	0.9213779066269814
chr11	67420515	67421490	genic|chr11:67420515-67421490	genic	CORO1B	67443512	TRUE	ENSG00000172725	FALSE	L4	22509.5	0.581706	0.083439	22.1057	6	3	0	FALSE	0.0238938	4.27141	0.0280309	0.016768	0.144604	0.3678106025640916	0.3071644457386192	0.3071644457386192
chr11	67420515	67421490	genic|chr11:67420515-67421490	genic	RPS6KB2	67428463	TRUE	ENSG00000175634	FALSE	L4	7460.5	0.884005	0.199419	22.1057	2	1	0	TRUE	0.0276043	4.95347	0.0323567	0.0197889	0.381594	0.557729	0.4581464865523614	0.4581464865523614
chr11	67427478	67429135	promoter|chr11:67427478-67429135	promoter	RPS6KB2	67428463	TRUE	ENSG00000175634	TRUE	L4	156.5	0.884005	1	18.549	1	1	0	TRUE	0.0276043	4.95347	0.0323567	0.0318607	2.84291	0.9651099706080376	0.9204094479101874	0.9204094479101874
chr11	67435259	67436841	genic|chr11:67435259-67436841	genic	CORO1B	67443512	TRUE	ENSG00000172725	FALSE	L4	7462	0.581706	0.052841	4.51863	3	2	3	FALSE	0.0238938	4.27141	0.0280309	0.0113	0.0765431	0.4204370149745129	0.3494272912657644	0.3494272912657644
chr11	67435259	67436841	genic|chr11:67435259-67436841	genic	RPS6KB2	67428463	TRUE	ENSG00000175634	FALSE	L4	7587	0.884005	0.040067	4.51863	2	1	3	TRUE	0.0276043	4.95347	0.0323567	0.0231947	0.085729	0.2314444767153063	0.1931623314076477	0.1931623314076477
chr11	67443025	67444011	promoter|chr11:67443025-67444011	promoter	CORO1B	67443512	TRUE	ENSG00000172725	TRUE	L4	6	0.581706	1	4.46133	1	1	1	FALSE	0.0238938	4.27141	0.0280309	0.0134586	1.55482	0.9926627582676744	0.9899890990232584	0.9899890990232584
chr11	67463774	67464274	intergenic|chr11:67463774-67464274	intergenic	TMEM134	67469277	TRUE	ENSG00000172663	FALSE	L4	5253	0.889168	0.019402	1.37997	3	1	2	FALSE	0.064049	11.3904	0.0712308	0.0113408	0.0281425	0.2221258063293087	0.1853098696094944	0.1853098696094944
chr11	67464499	67464999	genic|chr11:67464499-67464999	genic	TMEM134	67469277	TRUE	ENSG00000172663	FALSE	L4	4528	0.889168	0.087211	5.89726	2	1	2	FALSE	0.064049	11.3904	0.0712308	0.01315	0.134232	0.6991538269938368	0.5779303970872625	0.5779303970872625
chr11	67468315	67469558	promoter|chr11:67468315-67469558	promoter	TMEM134	67469277	TRUE	ENSG00000172663	TRUE	L4	340.5	0.889168	1	16.928	1	1	2	FALSE	0.064049	11.3904	0.0712308	0.0292505	2.60969	0.9959642276275612	0.994243	0.994243
chr11	67482762	67483597	promoter|chr11:67482762-67483597	promoter	AIP	67483028	TRUE	ENSG00000110711	TRUE	L4	151.5	0.959817	1	24.1963	1	1	0	TRUE	0.084769	15.0224	0.0915907	0.0275692	2.46969	0.9525020687074612	0.8945024679190858	0.8945024679190858
chr11	67489764	67491080	genic|chr11:67489764-67491080	genic	AIP	67483028	TRUE	ENSG00000110711	FALSE	L4	7394	0.959817	0.033053	3.53643	3	1	5	TRUE	0.084769	15.0224	0.0915907	0.0257431	0.0768857	0.239017	0.1997777198093734	0.1997777198093734
chr11	67489764	67491080	genic|chr11:67489764-67491080	genic	PITPNM1	67505372	TRUE	ENSG00000110697	FALSE	L4	14950	0.510813	0.015401	3.53643	10	1	5	FALSE	0.0429078	7.5453	0.0478141	0.00581107	0.0186342	0.3869780705331642	0.3229159972704059	0.3229159972704059
chr11	67491236	67491736	intergenic|chr11:67491236-67491736	intergenic	PITPNM1	67505372	TRUE	ENSG00000110697	FALSE	L4	13886	0.510813	0.005862	1.24808	9	1	5	FALSE	0.0429078	7.5453	0.0478141	0.0106572	0.00831432	0.2169244110467385	0.1806009981664271	0.1806009981664271
chr11	67491774	67492274	genic|chr11:67491774-67492274	genic	PITPNM1	67505372	TRUE	ENSG00000110697	FALSE	L4	13348	0.510813	0.006285	1.28501	8	1	5	FALSE	0.0429078	7.5453	0.0478141	0.0106572	0.00891428	0.2164924828926486	0.1802453358803167	0.1802453358803167
chr11	67492581	67493948	genic|chr11:67492581-67493948	genic	PITPNM1	67505372	TRUE	ENSG00000110697	FALSE	L4	12107.5	0.510813	0.018474	3.41796	7	1	7	FALSE	0.0429078	7.5453	0.0478141	0.0157856	0.0310014	0.510599	0.4211436080913802	0.4211436080913802
chr11	67497292	67497792	genic|chr11:67497292-67497792	genic	PITPNM1	67505372	TRUE	ENSG00000110697	FALSE	L4	7830	0.510813	0.007866	0.931308	5	1	4	FALSE	0.0429078	7.5453	0.0478141	0.0151701	0.0129362	0.2271457229756554	0.1895449143814369	0.1895449143814369
chr11	67497932	67498432	genic|chr11:67497932-67498432	genic	PITPNM1	67505372	TRUE	ENSG00000110697	FALSE	L4	7190	0.510813	0.008677	0.941424	4	1	4	FALSE	0.0429078	7.5453	0.0478141	0.018103	0.0157106	0.2427808030721955	0.2029255493640025	0.2029255493640025
chr11	67503984	67504909	promoter|chr11:67503984-67504909	promoter	PITPNM1	67505372	TRUE	ENSG00000110697	TRUE	L4	925.5	0.510813	1	5.13831	2	1	3	FALSE	0.0429078	7.5453	0.0478141	0.0236931	2.1749	0.9978502162855172	0.9966748091868964	0.9966748091868964
chr11	67504911	67505636	promoter|chr11:67504911-67505636	promoter	PITPNM1	67505372	TRUE	ENSG00000110697	TRUE	L4	98.5	0.510813	1	2.82973	1	1	3	FALSE	0.0429078	7.5453	0.0478141	0.0276753	2.4783	0.997587	0.9963912870607778	0.9963912870607778
chr11	67506032	67506532	genic|chr11:67506032-67506532	genic	CDK2AP2	67508187	TRUE	ENSG00000167797	FALSE	L4	1905	0.93108	0.046349	3.35722	1	1	3	FALSE	0.0295536	4.94494	0.032472	0.00803642	0.0603248	0.3293675322176722	0.2752501758204008	0.2752501758204008
chr11	67506032	67506532	genic|chr11:67506032-67506532	genic	PITPNM1	67505372	TRUE	ENSG00000110697	FALSE	L4	910	0.510813	0.044885	3.35722	1	1	3	FALSE	0.0429078	7.5453	0.0478141	0.0168382	0.0779671	0.5631161638663049	0.4621058782831687	0.4621058782831687
chr11	67507631	67508956	promoter|chr11:67507631-67508956	promoter	CDK2AP2	67508187	TRUE	ENSG00000167797	TRUE	L4	106.5	0.93108	1	26.7969	1	1	3	FALSE	0.0295536	4.94494	0.032472	0.0178557	1.79598	0.992554	0.9898400664482572	0.9898400664482572
chr11	67583344	67584695	promoter|chr11:67583344-67584695	promoter	GSTP1	67583594	TRUE	ENSG00000084207	TRUE	L4	425.5	0.605669	1	6.78467	1	1	0	FALSE	0.306305	59.1091	0.286538	0.0224654	2.08907	0.9897188804496324	0.984518	0.984518
chr11	67606456	67607101	promoter|chr11:67606456-67607101	promoter	NDUFV1	67606851	TRUE	ENSG00000167792	TRUE	L4	72.5	0.828016	1	10.3211	1	2	0	TRUE	0.333672	62.0676	0.324143	0.0227635	2.1096	0.8708273766332127	0.746185	0.746185
chr11	67613665	67616787	intergenic|chr11:67613665-67616787	intergenic	NDUFV1	67606851	TRUE	ENSG00000167792	FALSE	L4	8375	0.828016	0.093312	6.47309	1	2	1	TRUE	0.333672	62.0676	0.324143	0.0230103	0.19845	0.2163219582352338	0.1800562496016257	0.1800562496016257
chr11	67613665	67616787	intergenic|chr11:67613665-67616787	intergenic	NUDT8	67629937	TRUE	ENSG00000167799	FALSE	L4	14711	0.917077	0.044062	6.47309	3	1	1	FALSE	0.0107236	1.87567	0.0122275	0.0202941	0.0857225	0.5460616857269729	0.4495530615207151	0.4495530615207151
chr11	67629179	67629679	promoter|chr11:67629179-67629679	promoter	NUDT8	67629937	TRUE	ENSG00000167799	TRUE	L4	508	0.917077	1	1.99623	1	1	1	FALSE	0.0107236	1.87567	0.0122275	-0.00720118	0.78966	0.9647499700762576	0.9196969389971124	0.9196969389971124
chr11	67629687	67630625	promoter|chr11:67629687-67630625	promoter	NUDT8	67629937	TRUE	ENSG00000167799	TRUE	L4	219	0.917077	1	21.3287	1	1	1	FALSE	0.0107236	1.87567	0.0122275	-0.00720118	0.78966	0.9647499700762576	0.9196969389971124	0.9196969389971124
chr11	68029957	68031493	promoter|chr11:68029957-68031493	promoter	NDUFS8	68030616	TRUE	ENSG00000110717	TRUE	L4	109	0.951926	1	25.3922	1	1	0	TRUE	0.177712	32.6196	0.178625	0.0264254	2.37877	0.9498792447096988	0.8882897848482937	0.8882897848482937
chr11	68120714	68121718	promoter|chr11:68120714-68121718	promoter	CHKA	68121391	TRUE	ENSG00000110721	TRUE	L4	175	0.904924	1	16.9713	1	1	0	TRUE	0.439809	90.177	0.397105	0.0225947	2.09795	0.9413077738506748	0.8677773509134996	0.8677773509134996
chr11	68212637	68214054	promoter|chr11:68212637-68214054	promoter	KMT5B	68213317	TRUE	ENSG00000110066	TRUE	L4	28.5	0.925284	1	33.4958	1	1	1	FALSE	0.701149	157.735	0.565521	0.0225219	2.09295	0.9931054793248753	0.9905594706065988	0.9905594706065988
chr11	68214088	68214781	intergenic|chr11:68214088-68214781	intergenic	KMT5B	68213317	TRUE	ENSG00000110066	FALSE	L4	1117.5	0.925284	0.181688	11.7338	2	1	1	FALSE	0.701149	157.735	0.565521	0.0225219	0.380264	0.9170338204681776	0.8118195395527766	0.8118195395527766
chr11	68214088	68214781	intergenic|chr11:68214088-68214781	intergenic	LRP5	68312608	TRUE	ENSG00000162337	FALSE	L4	98173.5	0.47645	0.01859	11.7338	11	2	1	FALSE	0.0564394	10.0092	0.0612527	0.0188393	0.0344819	0.3039936091154328	0.2547055284668555	0.2547055284668555
chr11	68257322	68257822	intergenic|chr11:68257322-68257822	intergenic	LRP5	68312608	TRUE	ENSG00000162337	FALSE	L4	55036	0.47645	0.011914	4.1571	9	2	1	FALSE	0.0564394	10.0092	0.0612527	0.0269002	0.0287854	0.237922	0.198758	0.198758
chr11	68257845	68259924	intergenic|chr11:68257845-68259924	intergenic	LRP5	68312608	TRUE	ENSG00000162337	FALSE	L4	53723.5	0.47645	0.012556	4.27417	8	2	1	FALSE	0.0564394	10.0092	0.0612527	0.0269002	0.0303365	0.2396496451870657	0.2003719609204598	0.2003719609204598
chr11	68271065	68271565	promoter|chr11:68271065-68271565	promoter	C11orf24	68272001	TRUE	ENSG00000171067	TRUE	L4	686	0.918173	1	1.71768	1	1	1	TRUE	0.042369	7.45152	0.0481024	0.0205822	1.96396	0.9694136359357198	0.9290886033717568	0.9290886033717568
chr11	68271751	68272289	promoter|chr11:68271751-68272289	promoter	C11orf24	68272001	TRUE	ENSG00000171067	TRUE	L4	19	0.918173	1	14.5181	1	1	1	TRUE	0.042369	7.45152	0.0481024	0.0205822	1.96396	0.9694136359357198	0.9290886033717568	0.9290886033717568
chr11	68293619	68294830	intergenic|chr11:68293619-68294830	intergenic	LRP5	68312608	TRUE	ENSG00000162337	FALSE	L4	18383.5	0.47645	0.036666	4.16145	2	1	2	FALSE	0.0564394	10.0092	0.0612527	0.013853	0.057751	0.5347947379225239	0.4403994450396588	0.4403994450396588
chr11	68297264	68298150	intergenic|chr11:68297264-68298150	intergenic	LRP5	68312608	TRUE	ENSG00000162337	FALSE	L4	14901	0.47645	0.043599	3.99068	1	1	2	FALSE	0.0564394	10.0092	0.0612527	0.0181763	0.0791307	0.5677032757525318	0.4659469136379967	0.4659469136379967
chr11	68312358	68313458	promoter|chr11:68312358-68313458	promoter	LRP5	68312608	TRUE	ENSG00000162337	TRUE	L4	300	0.47645	1	2.96398	1	1	2	FALSE	0.0564394	10.0092	0.0612527	0.0170054	1.7466	0.9955884080963742	0.993773	0.993773
chr11	68313506	68314006	genic|chr11:68313506-68314006	genic	LRP5	68312608	TRUE	ENSG00000162337	FALSE	L4	1148	0.47645	0.038717	1.1582	2	1	2	FALSE	0.0564394	10.0092	0.0612527	0.0170054	0.067623	0.5924838737212674	0.4862870869396382	0.4862870869396382
chr11	68314386	68315074	genic|chr11:68314386-68315074	genic	LRP5	68312608	TRUE	ENSG00000162337	FALSE	L4	2122	0.47645	0.051321	1.53526	3	1	2	FALSE	0.0564394	10.0092	0.0612527	0.0120526	0.076199	0.6802491857411304	0.5615864644020873	0.5615864644020873
chr11	68327572	68329173	genic|chr11:68327572-68329173	genic	LRP5	68312608	TRUE	ENSG00000162337	FALSE	L4	15764.5	0.47645	0.049571	4.80671	4	1	2	FALSE	0.0564394	10.0092	0.0612527	0.0171012	0.086853	0.7498864269812026	0.6242431441611078	0.6242431441611078
chr11	68329430	68330533	genic|chr11:68329430-68330533	genic	LRP5	68312608	TRUE	ENSG00000162337	FALSE	L4	17373.5	0.47645	0.051277	5.49257	5	1	2	FALSE	0.0564394	10.0092	0.0612527	0.0137378	0.0804594	0.748426	0.6229029952360037	0.6229029952360037
chr11	68330571	68331071	genic|chr11:68330571-68331071	genic	LRP5	68312608	TRUE	ENSG00000162337	FALSE	L4	18213	0.47645	0.009301	1.04566	6	1	2	FALSE	0.0564394	10.0092	0.0612527	0.0137378	0.0145943	0.2557361934019678	0.2137895207928035	0.2137895207928035
chr11	68337798	68338895	genic|chr11:68337798-68338895	genic	LRP5	68312608	TRUE	ENSG00000162337	FALSE	L4	25738.5	0.47645	0.007885	1.26314	7	1	1	FALSE	0.0564394	10.0092	0.0612527	0.0211949	0.0158001	0.2630737316752259	0.2196952873054838	0.2196952873054838
chr11	68341771	68343303	genic|chr11:68341771-68343303	genic	LRP5	68312608	TRUE	ENSG00000162337	FALSE	L4	29929	0.47645	0.008542	1.59706	8	1	1	FALSE	0.0564394	10.0092	0.0612527	0.0325759	0.0248604	0.3906750718467441	0.3261489686309157	0.3261489686309157
chr11	68460095	68461189	promoter|chr11:68460095-68461189	promoter	PPP6R3	68460717	TRUE	ENSG00000110075	TRUE	L4	75	0.987336	1	37.1028	1	1	0	FALSE	0.655907	145.279	0.539163	0.031736	2.8313	0.9902261746831352	0.985606	0.985606
chr11	68839143	68840360	genic|chr11:68839143-68840360	genic	CPT1A	68841931	TRUE	ENSG00000110090	FALSE	L4	2179.5	0.421899	0.176166	3.45123	3	1	3	FALSE	0.00611918	1.13393	0.00726727	0.0130566	0.270318	0.9515658502661029	0.8922680882018739	0.8922680882018739
chr11	68840780	68841280	genic|chr11:68840780-68841280	genic	CPT1A	68841931	TRUE	ENSG00000110090	FALSE	L4	901	0.421899	0.045463	0.890652	2	1	3	FALSE	0.00611918	1.13393	0.00726727	0.0112224	0.0656883	0.6266104138725074	0.5144101153702832	0.5144101153702832
chr11	68841345	68842181	promoter|chr11:68841345-68842181	promoter	CPT1A	68841931	TRUE	ENSG00000110090	TRUE	L4	168	0.421899	1	1.9544	1	1	3	FALSE	0.00611918	1.13393	0.00726727	0.0112224	1.44487	0.9949372383764122	0.9929265615100396	0.9929265615100396
chr11	68844640	68845676	intergenic|chr11:68844640-68845676	intergenic	CPT1A	68841931	TRUE	ENSG00000110090	FALSE	L4	3227	0.421899	0.076526	1.4992	1	1	3	FALSE	0.00611918	1.13393	0.00726727	0.00927763	0.103739	0.7069121877537349	0.5850733585136749	0.5850733585136749
chr11	68854508	68855781	intergenic|chr11:68854508-68855781	intergenic	CPT1A	68841931	TRUE	ENSG00000110090	FALSE	L4	13213.5	0.421899	0.025169	1.33398	3	1	1	FALSE	0.00611918	1.13393	0.00726727	0.00498679	0.0296407	0.356523	0.2983066296968759	0.2983066296968759
chr11	68903585	68904715	promoter|chr11:68903585-68904715	promoter	IGHMBP2	68903850	TRUE	ENSG00000132740	TRUE	L4	300	0.618382	1	5.56599	1	2	0	TRUE	0.0568827	10.3162	0.0635598	0.0104432	1.40842	0.8170165931294943	0.6867273069339228	0.6867273069339228
chr11	68903585	68904715	promoter|chr11:68903585-68904715	promoter	MRPL21	68903835	TRUE	ENSG00000197345	TRUE	L4	315	0.616945	1	5.56599	1	2	0	FALSE	0.122299	21.9112	0.130638	0.0183676	1.82638	0.966318	0.9228029244531312	0.9228029244531312
chr11	69010487	69011426	genic|chr11:69010487-69011426	genic	TPCN2	69048881	TRUE	ENSG00000162341	FALSE	L4	37924.5	0.799815	0.050968	8.96331	3	2	1	FALSE	0.0387893	6.9485	0.0440074	0.00954386	0.0696983	0.2766095843729276	0.2315722526871062	0.2315722526871062
chr11	69048602	69049131	promoter|chr11:69048602-69049131	promoter	TPCN2	69048881	TRUE	ENSG00000162341	TRUE	L4	14.5	0.799815	1	8.97385	1	1	0	FALSE	0.0387893	6.9485	0.0440074	0.0311712	2.77935	0.9917559896051804	0.9885912928927352	0.9885912928927352
chr11	69100430	69101838	intergenic|chr11:69100430-69101838	intergenic	TPCN2	69048881	TRUE	ENSG00000162341	FALSE	L4	52253	0.799815	0.022704	5.54415	9	1	0	FALSE	0.0387893	6.9485	0.0440074	0.0139638	0.0358902	0.228188	0.1904882264978025	0.1904882264978025
chr11	69642539	69643977	genic|chr11:69642539-69643977	genic	ORAOV1	69675397	TRUE	ENSG00000149716	FALSE	L4	32139	0.768935	0.058152	9.38164	7	1	3	TRUE	0.105419	19.1233	0.114085	0.0184938	0.106648	0.4734484063536966	0.39161	0.39161
chr11	69670141	69670641	genic|chr11:69670141-69670641	genic	ORAOV1	69675397	TRUE	ENSG00000149716	FALSE	L4	5006	0.768935	0.072606	1.74441	2	1	1	TRUE	0.105419	19.1233	0.114085	0.00623689	0.0890838	0.2319510015357964	0.1935600500275142	0.1935600500275142
chr11	69674891	69675669	promoter|chr11:69674891-69675669	promoter	ORAOV1	69675397	TRUE	ENSG00000149716	TRUE	L4	117	0.768935	1	8.77189	1	1	1	TRUE	0.105419	19.1233	0.114085	0.0215286	2.02587	0.9754173714084436	0.9438733071663854	0.9438733071663854
chr11	70202912	70203757	promoter|chr11:70202912-70203757	promoter	FADD	70203162	TRUE	ENSG00000168040	TRUE	L4	172.5	0.603258	1	4.74305	1	1	0	TRUE	0.0148692	2.54068	0.0168416	-0.00588701	0.824436	0.8272337209901158	0.6969284266304956	0.6969284266304956
chr11	70255357	70256160	intergenic|chr11:70255357-70256160	intergenic	PPFIA1	70270699	TRUE	ENSG00000131626	FALSE	L4	14940.5	0.91788	0.029037	2.77492	3	1	1	FALSE	0.325557	65.6399	0.312204	0.0248695	0.0656364	0.4445581450091746	0.3688423812691626	0.3688423812691626
chr11	70269903	70271161	promoter|chr11:70269903-70271161	promoter	PPFIA1	70270699	TRUE	ENSG00000131626	TRUE	L4	167	0.91788	1	19.877	1	1	0	FALSE	0.325557	65.6399	0.312204	0.0442815	4.27228	0.9954904079888937	0.993634	0.993634
chr11	70385212	70386960	intergenic|chr11:70385212-70386960	intergenic	CTTN	70398505	TRUE	ENSG00000085733	FALSE	L4	12419	0.72203	0.024409	1.45893	3	1	1	FALSE	0.275019	52.5869	0.274138	0.0160428	0.0413079	0.340532	0.2851563930931392	0.2851563930931392
chr11	70397597	70398097	promoter|chr11:70397597-70398097	promoter	CTTN	70398505	TRUE	ENSG00000085733	TRUE	L4	658	0.72203	1	1.34072	1	1	1	FALSE	0.275019	52.5869	0.274138	0.0314391	2.80387	0.9967062939820074	0.9952954773620398	0.9952954773620398
chr11	70398228	70398997	promoter|chr11:70398228-70398997	promoter	CTTN	70398505	TRUE	ENSG00000085733	TRUE	L4	107.5	0.72203	1	7.0046	1	1	1	FALSE	0.275019	52.5869	0.274138	0.0314391	2.80387	0.9967062939820074	0.9952954773620398	0.9952954773620398
chr11	70423227	70425523	genic|chr11:70423227-70425523	genic	CTTN	70398505	TRUE	ENSG00000085733	FALSE	L4	25870	0.72203	0.015141	1.91893	4	1	1	FALSE	0.275019	52.5869	0.274138	0.0212705	0.0304151	0.282716	0.236531	0.236531
chr11	70466716	70468176	genic|chr11:70466716-70468176	genic	CTTN	70398505	TRUE	ENSG00000085733	FALSE	L4	68941	0.72203	0.031	10.7217	10	1	1	FALSE	0.275019	52.5869	0.274138	0.0282108	0.0781884	0.7044527450968775	0.5828121168464724	0.5828121168464724
chr11	70466716	70468176	genic|chr11:70466716-70468176	genic	SHANK2	70661840	TRUE	ENSG00000162105	FALSE	L4	194394	0.494423	0.008495	10.7217	52	1	1	FALSE	1.0199	263.889	0.712827	0.0060092	0.0103454	0.3812517486017154	0.3183513440943282	0.3183513440943282
chr11	70468442	70469322	genic|chr11:70468442-70469322	genic	CTTN	70398505	TRUE	ENSG00000085733	FALSE	L4	70377	0.72203	0.008173	2.88715	11	1	1	FALSE	0.275019	52.5869	0.274138	0.0221561	0.0169017	0.2434050596225551	0.2034464853696071	0.2034464853696071
chr11	70468442	70469322	genic|chr11:70468442-70469322	genic	SHANK2	70661840	TRUE	ENSG00000162105	FALSE	L4	192958	0.494423	0.002305	2.88715	51	1	1	FALSE	1.0199	263.889	0.712827	0.0143751	0.00369319	0.2355124965299719	0.1966025851027047	0.1966025851027047
chr11	70477217	70479078	genic|chr11:70477217-70479078	genic	CTTN	70398505	TRUE	ENSG00000085733	FALSE	L4	79642.5	0.72203	0.029014	11.6332	12	1	1	FALSE	0.275019	52.5869	0.274138	0.0245905	0.0649872	0.6634572887786082	0.5470408880151799	0.5470408880151799
chr11	70477217	70479078	genic|chr11:70477217-70479078	genic	SHANK2	70661840	TRUE	ENSG00000162105	FALSE	L4	183692	0.494423	0.009767	11.6332	50	1	1	FALSE	1.0199	263.889	0.712827	0.00694527	0.0122652	0.4138779272700446	0.3443006056620128	0.3443006056620128
chr11	70482358	70483276	genic|chr11:70482358-70483276	genic	CTTN	70398505	TRUE	ENSG00000085733	FALSE	L4	84312	0.72203	0.006104	2.59442	13	1	3	FALSE	0.275019	52.5869	0.274138	0.0239773	0.0133999	0.2495568517880563	0.2085590710367947	0.2085590710367947
chr11	70482358	70483276	genic|chr11:70482358-70483276	genic	SHANK2	70661840	TRUE	ENSG00000162105	FALSE	L4	179023	0.494423	0.002236	2.59442	49	1	3	FALSE	1.0199	263.889	0.712827	0.00503439	0.00263738	0.2415077552266141	0.2019060832024945	0.2019060832024945
chr11	70491696	70492955	genic|chr11:70491696-70492955	genic	SHANK2	70661840	TRUE	ENSG00000162105	FALSE	L4	169514	0.494423	0.001854	2.03352	45	1	4	FALSE	1.0199	263.889	0.712827	-1.4376e-05	0.00185313	0.2232377882937317	0.1862750262596252	0.1862750262596252
chr11	70502761	70504610	genic|chr11:70502761-70504610	genic	CTTN	70398505	TRUE	ENSG00000085733	FALSE	L4	105180	0.72203	0.011475	6.11718	20	1	1	FALSE	0.275019	52.5869	0.274138	0.0148268	0.0186602	0.3253589658192597	0.2718715020707546	0.2718715020707546
chr11	70502761	70504610	genic|chr11:70502761-70504610	genic	SHANK2	70661840	TRUE	ENSG00000162105	FALSE	L4	158154	0.494423	0.005987	6.11718	42	1	1	FALSE	1.0199	263.889	0.712827	0.00573907	0.00722679	0.2937736213068176	0.2461295442732015	0.2461295442732015
chr11	70506925	70508460	genic|chr11:70506925-70508460	genic	CTTN	70398505	TRUE	ENSG00000085733	FALSE	L4	109188	0.72203	0.004781	2.64818	21	1	3	FALSE	0.275019	52.5869	0.274138	0.0197388	0.00913357	0.2294527463151776	0.1915985484708093	0.1915985484708093
chr11	70506925	70508460	genic|chr11:70506925-70508460	genic	SHANK2	70661840	TRUE	ENSG00000162105	FALSE	L4	154148	0.494423	0.002661	2.64818	41	1	3	FALSE	1.0199	263.889	0.712827	0.00703063	0.00335101	0.2427345869408106	0.2028695347397436	0.2028695347397436
chr11	70521644	70523978	genic|chr11:70521644-70523978	genic	CTTN	70398505	TRUE	ENSG00000085733	FALSE	L4	124306	0.72203	0.008761	5.54229	24	1	1	FALSE	0.275019	52.5869	0.274138	0.0256929	0.0203457	0.3680839086675794	0.3073730229873245	0.3073730229873245
chr11	70521644	70523978	genic|chr11:70521644-70523978	genic	SHANK2	70661840	TRUE	ENSG00000162105	FALSE	L4	139029	0.494423	0.00619	5.54229	38	1	1	FALSE	1.0199	263.889	0.712827	0.00580312	0.00748754	0.2889095463087376	0.2418870876177543	0.2418870876177543
chr11	70530720	70532476	genic|chr11:70530720-70532476	genic	SHANK2	70661840	TRUE	ENSG00000162105	FALSE	L4	130242	0.494423	0.002947	2.46804	36	1	2	FALSE	1.0199	263.889	0.712827	0.0111431	0.00424698	0.2385449405555113	0.1993361277910445	0.1993361277910445
chr11	70567675	70569730	genic|chr11:70567675-70569730	genic	SHANK2	70661840	TRUE	ENSG00000162105	FALSE	L4	93137.5	0.494423	0.005059	3.00549	27	1	2	FALSE	1.0199	263.889	0.712827	0.0150092	0.00827611	0.2946384339863713	0.2468176737671495	0.2468176737671495
chr11	70582697	70585629	genic|chr11:70582697-70585629	genic	CTTN	70398505	TRUE	ENSG00000085733	FALSE	L4	185658	0.72203	0.0048	4.57895	42	1	2	FALSE	0.275019	52.5869	0.274138	0.00756831	0.00615219	0.2258601460958559	0.1884285803745933	0.1884285803745933
chr11	70582697	70585629	genic|chr11:70582697-70585629	genic	SHANK2	70661840	TRUE	ENSG00000162105	FALSE	L4	77677	0.494423	0.009283	4.57895	20	1	2	FALSE	1.0199	263.889	0.712827	0.00299549	0.0102412	0.3004752223845686	0.2517690558965489	0.2517690558965489
chr11	70608671	70609305	genic|chr11:70608671-70609305	genic	SHANK2	70661840	TRUE	ENSG00000162105	FALSE	L4	52852	0.494423	0.005402	1.79629	13	1	5	FALSE	1.0199	263.889	0.712827	0.00823429	0.00707665	0.2329928995251995	0.194539	0.194539
chr11	70610070	70611593	genic|chr11:70610070-70611593	genic	CTTN	70398505	TRUE	ENSG00000085733	FALSE	L4	212326	0.72203	0.010417	11.4029	50	1	3	FALSE	0.275019	52.5869	0.274138	0.00954853	0.0142473	0.4076994337599937	0.3394515094894166	0.3394515094894166
chr11	70610070	70611593	genic|chr11:70610070-70611593	genic	SHANK2	70661840	TRUE	ENSG00000162105	FALSE	L4	51008.5	0.494423	0.035564	11.4029	12	1	3	FALSE	1.0199	263.889	0.712827	-0.00954233	0.0260081	0.4919178857375704	0.405669	0.405669
chr11	70611791	70612462	genic|chr11:70611791-70612462	genic	SHANK2	70661840	TRUE	ENSG00000162105	FALSE	L4	49713.5	0.494423	0.006464	2.01869	11	1	3	FALSE	1.0199	263.889	0.712827	0.0123306	0.00968533	0.2464031211161053	0.2059787039031251	0.2059787039031251
chr11	70625453	70627136	genic|chr11:70625453-70627136	genic	CTTN	70398505	TRUE	ENSG00000085733	FALSE	L4	227790	0.72203	0.010012	11.7773	55	1	1	FALSE	0.275019	52.5869	0.274138	0.0147034	0.0162154	0.405418	0.3377042318602768	0.3377042318602768
chr11	70625453	70627136	genic|chr11:70625453-70627136	genic	SHANK2	70661840	TRUE	ENSG00000162105	FALSE	L4	35545.5	0.494423	0.053174	11.7773	7	1	1	FALSE	1.0199	263.889	0.712827	0.00416562	0.0609574	0.6639907505708896	0.547615	0.547615
chr11	70628439	70629522	genic|chr11:70628439-70629522	genic	CTTN	70398505	TRUE	ENSG00000085733	FALSE	L4	230476	0.72203	0.004694	5.58831	56	1	1	FALSE	0.275019	52.5869	0.274138	0.0134703	0.00730109	0.2513352513008614	0.2100159408181895	0.2100159408181895
chr11	70628439	70629522	genic|chr11:70628439-70629522	genic	SHANK2	70661840	TRUE	ENSG00000162105	FALSE	L4	32859.5	0.494423	0.027345	5.58831	6	1	1	FALSE	1.0199	263.889	0.712827	0.000829714	0.0280993	0.3849328686185409	0.3212246848688898	0.3212246848688898
chr11	70660558	70661225	genic|chr11:70660558-70661225	genic	SHANK2	70661840	TRUE	ENSG00000162105	FALSE	L4	948.5	0.494423	0.064841	1.92671	1	1	1	FALSE	1.0199	263.889	0.712827	-0.00924611	0.0478813	0.3477629507552867	0.2912174138212547	0.2912174138212547
chr11	70661269	70663238	promoter|chr11:70661269-70663238	promoter	SHANK2	70661840	TRUE	ENSG00000162105	TRUE	L4	413.5	0.494423	1	4.57851	1	1	1	FALSE	1.0199	263.889	0.712827	-0.00924611	0.738442	0.9779067961447596	0.9525173415983308	0.9525173415983308
chr11	70669809	70672150	intergenic|chr11:70669809-70672150	intergenic	SHANK2	70661840	TRUE	ENSG00000162105	FALSE	L4	9139.5	0.494423	0.053758	2.96258	2	1	0	FALSE	1.0199	263.889	0.712827	0.00666012	0.0668801	0.3527399154385928	0.295305	0.295305
chr11	70711147	70711752	intergenic|chr11:70711147-70711752	intergenic	SHANK2	70661840	TRUE	ENSG00000162105	FALSE	L4	49609.5	0.494423	0.010601	3.30362	9	1	2	FALSE	1.0199	263.889	0.712827	0.00420247	0.0121674	0.252979	0.2114621298300916	0.2114621298300916
chr11	70715449	70716691	intergenic|chr11:70715449-70716691	intergenic	SHANK2	70661840	TRUE	ENSG00000162105	FALSE	L4	54230	0.494423	0.02941	10.0404	10	1	2	FALSE	1.0199	263.889	0.712827	-0.00845825	0.022286	0.4057506194702073	0.3379126227701736	0.3379126227701736
chr11	70716861	70718530	intergenic|chr11:70716861-70718530	intergenic	SHANK2	70661840	TRUE	ENSG00000162105	FALSE	L4	55855.5	0.494423	0.030231	10.6374	11	1	1	FALSE	1.0199	263.889	0.712827	-0.000297162	0.0299378	0.478056	0.3953325181716841	0.3953325181716841
chr11	70761905	70763126	intergenic|chr11:70761905-70763126	intergenic	SHANK2	70661840	TRUE	ENSG00000162105	FALSE	L4	100676	0.494423	0.007183	4.62108	19	1	4	FALSE	1.0199	263.889	0.712827	-0.00633603	0.00583536	0.2362795072447401	0.1973121331258112	0.1973121331258112
chr11	70825799	70827108	intergenic|chr11:70825799-70827108	intergenic	CTTN	70398505	TRUE	ENSG00000085733	FALSE	L4	427948	0.72203	0.007728	17.3428	94	2	3	FALSE	0.275019	52.5869	0.274138	0.0151237	0.01269	0.2427067888262932	0.2028471288900394	0.2028471288900394
chr11	70825799	70827108	intergenic|chr11:70825799-70827108	intergenic	DHCR7	71448431	TRUE	ENSG00000172893	FALSE	L4	621978	0.919731	0.003657	17.3428	41	1	3	FALSE	0.0477002	8.38083	0.0528896	0.0219448	0.00751042	0.2197128890683891	0.1831073457880544	0.1831073457880544
chr11	70825799	70827108	intergenic|chr11:70825799-70827108	intergenic	SHANK2	70661840	TRUE	ENSG00000162105	FALSE	L4	164614	0.494423	0.016292	17.3428	33	1	3	FALSE	1.0199	263.889	0.712827	0.00377618	0.0184397	0.5151071323267803	0.424763	0.424763
chr11	70827427	70828179	intergenic|chr11:70827427-70828179	intergenic	SHANK2	70661840	TRUE	ENSG00000162105	FALSE	L4	165963	0.494423	0.005327	5.71803	34	1	3	FALSE	1.0199	263.889	0.712827	0.00377618	0.00602925	0.2860406901936703	0.2393752547486922	0.2393752547486922
chr11	70828640	70829140	intergenic|chr11:70828640-70829140	intergenic	SHANK2	70661840	TRUE	ENSG00000162105	FALSE	L4	167050	0.494423	0.004667	5.04369	35	1	3	FALSE	1.0199	263.889	0.712827	-0.0121724	0.00313096	0.2236215365322519	0.1866149279146217	0.1866149279146217
chr11	70846546	70848411	intergenic|chr11:70846546-70848411	intergenic	SHANK2	70661840	TRUE	ENSG00000162105	FALSE	L4	185638	0.494423	0.008403	10.1173	37	1	1	FALSE	1.0199	263.889	0.712827	-0.00112282	0.00809922	0.2984858229711353	0.2501856222012164	0.2501856222012164
chr11	70863965	70864707	intergenic|chr11:70863965-70864707	intergenic	SHANK2	70661840	TRUE	ENSG00000162105	FALSE	L4	202496	0.494423	0.002295	3.01994	41	1	3	FALSE	1.0199	263.889	0.712827	0.010375	0.00322511	0.2397405543650421	0.2004264784535871	0.2004264784535871
chr11	70872411	70873641	intergenic|chr11:70872411-70873641	intergenic	SHANK2	70661840	TRUE	ENSG00000162105	FALSE	L4	211186	0.494423	0.00503	6.91093	44	1	3	FALSE	1.0199	263.889	0.712827	0.000253784	0.00507204	0.2903901463428001	0.2430955093069386	0.2430955093069386
chr11	70885222	70888222	intergenic|chr11:70885222-70888222	intergenic	SHANK2	70661840	TRUE	ENSG00000162105	FALSE	L4	224882	0.494423	0.011666	17.0939	48	1	0	FALSE	1.0199	263.889	0.712827	0.00956471	0.0159641	0.2867081337464671	0.2399401860074023	0.2399401860074023
chr11	70948279	70949836	intergenic|chr11:70948279-70949836	intergenic	SHANK2	70661840	TRUE	ENSG00000162105	FALSE	L4	287218	0.494423	0.001228	2.31204	57	1	3	FALSE	1.0199	263.889	0.712827	0.0111987	0.00177293	0.2329074889730221	0.194434	0.194434
chr11	70952218	70952718	intergenic|chr11:70952218-70952718	intergenic	SHANK2	70661840	TRUE	ENSG00000162105	FALSE	L4	290628	0.494423	0.000534	1.01842	60	1	3	FALSE	1.0199	263.889	0.712827	0.0161359	0.000906463	0.2144041761665995	0.1783151811021229	0.1783151811021229
chr11	71432803	71435136	genic|chr11:71432803-71435136	genic	DHCR7	71448431	TRUE	ENSG00000172893	FALSE	L4	14461.5	0.919731	0.01893	1.90533	4	1	1	FALSE	0.0477002	8.38083	0.0528896	0.0196708	0.0360831	0.2812684854474329	0.235359	0.235359
chr11	71447836	71448734	promoter|chr11:71447836-71448734	promoter	DHCR7	71448431	TRUE	ENSG00000172893	TRUE	L4	146	0.919731	1	17.8781	1	1	1	FALSE	0.0477002	8.38083	0.0528896	0.0278404	2.49175	0.9949118110374412	0.9928849536488242	0.9928849536488242
chr11	71452604	71453420	promoter|chr11:71452604-71453420	promoter	NADSYN1	71453170	TRUE	ENSG00000172890	TRUE	L4	158	0.705835	1	6.62379	1	1	1	TRUE	0.0674915	12.1918	0.0742877	0.0244897	2.23246	0.9807400473832912	0.9615206140928012	0.9615206140928012
chr11	71928191	71929710	promoter|chr11:71928191-71929710	promoter	RNF121	71928721	TRUE	ENSG00000137522	TRUE	L4	229.5	0.801495	1	11.8988	1	1	0	TRUE	0.105612	20.3084	0.113681	0.0366588	3.32734	0.9755287315150468	0.9441443247475908	0.9441443247475908
chr11	71998661	71999161	promoter|chr11:71998661-71999161	promoter	IL18BP	71998911	TRUE	ENSG00000137496	TRUE	L4	0	0.31467	1	0.820588	0	1	2	FALSE	0.0096854	1.654	0.0108432	0	1	0.929299	0.8384895507788421	0.8384895507788421
chr11	71999851	72002717	genic|chr11:71999851-72002717	genic	IL18BP	71998911	TRUE	ENSG00000137496	FALSE	L4	2373	0.31467	0.271857	8.14683	1	1	2	FALSE	0.0096854	1.654	0.0108432	0.0142601	0.433944	0.9689244177087613	0.9283100913322666	0.9283100913322666
chr11	72002871	72004015	genic|chr11:72002871-72004015	genic	IL18BP	71998911	TRUE	ENSG00000137496	FALSE	L4	4532	0.31467	0.089612	2.68544	2	1	2	FALSE	0.0096854	1.654	0.0108432	-0.00328029	0.0804726	0.7376903529059659	0.6138311769171225	0.6138311769171225
chr11	72010826	72012477	genic|chr11:72010826-72012477	genic	IL18BP	71998911	TRUE	ENSG00000137496	FALSE	L4	12740.5	0.31467	0.031056	2.42553	3	1	1	FALSE	0.0096854	1.654	0.0108432	0.00198013	0.0331396	0.4587310741780935	0.3802838946704829	0.3802838946704829
chr11	72012801	72013742	genic|chr11:72012801-72013742	genic	IL18BP	71998911	TRUE	ENSG00000137496	FALSE	L4	14360.5	0.31467	0.014986	1.32308	4	1	1	FALSE	0.0096854	1.654	0.0108432	0.010772	0.0213355	0.3599717372381851	0.3007322405359838	0.3007322405359838
chr11	72025045	72026968	genic|chr11:72025045-72026968	genic	IL18BP	71998911	TRUE	ENSG00000137496	FALSE	L4	27095.5	0.31467	0.022649	3.83128	6	1	0	FALSE	0.0096854	1.654	0.0108432	0.00362988	0.0255121	0.2752952105940479	0.2305437929486807	0.2305437929486807
chr11	72038387	72038887	genic|chr11:72038387-72038887	genic	IL18BP	71998911	TRUE	ENSG00000137496	FALSE	L4	39726	0.31467	0.024134	6.0412	8	1	1	FALSE	0.0096854	1.654	0.0108432	0.0169472	0.042072	0.6555668538913394	0.5397556887270422	0.5397556887270422
chr11	72040568	72042131	genic|chr11:72040568-72042131	genic	IL18BP	71998911	TRUE	ENSG00000137496	FALSE	L4	42438.5	0.31467	0.137744	36.8932	9	1	1	FALSE	0.0096854	1.654	0.0108432	0.0138556	0.216973	0.9624382953481406	0.915429	0.915429
chr11	72040568	72042131	genic|chr11:72040568-72042131	genic	LAMTOR1	72103387	TRUE	ENSG00000149357	FALSE	L4	62037.5	0.933564	0.054244	36.8932	6	3	1	TRUE	0.0915662	16.0284	0.0982236	0.0411438	0.209086	0.2690293469776407	0.2249326920839843	0.2249326920839843
chr11	72040568	72042131	genic|chr11:72040568-72042131	genic	LRTOMT	72080330	TRUE	ENSG00000284922	FALSE	L4	38980.5	0.789903	0.117348	36.8932	1	1	1	FALSE	0.0236465	4.12647	0.026762	0.013588	0.18323	0.7313652785407594	0.6084501656435908	0.6084501656435908
chr11	72040568	72042131	genic|chr11:72040568-72042131	genic	NUMA1	72080693	TRUE	ENSG00000137497	FALSE	L4	39343.5	0.844162	0.115757	36.8932	2	2	1	TRUE	0.208832	38.9286	0.213346	0.0217344	0.236097	0.3365229137051371	0.2817479519312915	0.2817479519312915
chr11	72040568	72042131	genic|chr11:72040568-72042131	genic	RNF121	71928721	TRUE	ENSG00000137522	FALSE	L4	112628	0.801495	0.063113	36.8932	13	2	1	TRUE	0.105612	20.3084	0.113681	0.0224043	0.131584	0.3408875097227639	0.2853654461389162	0.2853654461389162
chr11	72079659	72081011	promoter|chr11:72079659-72081011	promoter	LRTOMT	72080330	TRUE	ENSG00000284922	TRUE	L4	5	0.789903	1	13.7866	1	2	0	FALSE	0.0236465	4.12647	0.026762	0.0181476	1.81326	0.9571373454909864	0.9044270927728538	0.9044270927728538
chr11	72079659	72081011	promoter|chr11:72079659-72081011	promoter	NUMA1	72080693	TRUE	ENSG00000137497	TRUE	L4	358	0.844162	1	13.7866	1	2	0	TRUE	0.208832	38.9286	0.213346	0.0397457	3.68181	0.9451960053744156	0.8766570244093665	0.8766570244093665
chr11	72102844	72103648	promoter|chr11:72102844-72103648	promoter	LAMTOR1	72103387	TRUE	ENSG00000149357	TRUE	L4	141	0.933564	1	19.1795	1	1	0	TRUE	0.0915662	16.0284	0.0982236	0.0337903	3.02862	0.9669514650156208	0.9241034261585368	0.9241034261585368
chr11	72112176	72113026	promoter|chr11:72112176-72113026	promoter	ANAPC15	72112776	TRUE	ENSG00000110200	TRUE	L4	175	0.978033	1	30.5856	1	1	0	FALSE	0.0561192	9.66822	0.0607336	0.0164957	1.71765	0.9774336366307886	0.950535	0.950535
chr11	72223044	72224334	intergenic|chr11:72223044-72224334	intergenic	INPPL1	72224837	TRUE	ENSG00000165458	FALSE	L4	1148	0.353246	0.397606	9.5525	2	1	1	TRUE	0.0057465	1.05719	0.00692121	0.00665781	0.494623	0.9136370463778616	0.8044825006717783	0.8044825006717783
chr11	72224551	72225087	promoter|chr11:72224551-72225087	promoter	INPPL1	72224837	TRUE	ENSG00000165458	TRUE	L4	18	0.353246	1	1.057	1	1	1	TRUE	0.0057465	1.05719	0.00692121	0.0214516	2.02076	0.9881357529953342	0.9807156088379516	0.9807156088379516
chr11	72239283	72241701	genic|chr11:72239283-72241701	genic	INPPL1	72224837	TRUE	ENSG00000165458	FALSE	L4	15655	0.353246	0.036873	2.85108	2	1	1	TRUE	0.0057465	1.05719	0.00692121	0.0213446	0.0742505	0.324864	0.2714244954062808	0.2714244954062808
chr11	72430885	72431385	genic|chr11:72430885-72431385	genic	CLPB	72434684	TRUE	ENSG00000162129	FALSE	L4	3549	0.724855	0.082598	1.88944	2	1	1	TRUE	0.101385	18.8931	0.110163	0.0177155	0.147664	0.416189	0.3462478519543336	0.3462478519543336
chr11	72434088	72434934	promoter|chr11:72434088-72434934	promoter	CLPB	72434684	TRUE	ENSG00000162129	TRUE	L4	173	0.724855	1	7.69279	1	1	1	TRUE	0.101385	18.8931	0.110163	0.0236356	2.1708	0.9792959489472444	0.957018	0.957018
chr11	72585223	72586885	genic|chr11:72585223-72586885	genic	PDE2A	72642460	TRUE	ENSG00000186642	FALSE	L4	56406	0.514588	0.013337	6.84274	14	1	0	FALSE	0.116008	21.0245	0.124697	0.0176721	0.0238092	0.2491443537692081	0.2082716111018457	0.2082716111018457
chr11	72592104	72592604	genic|chr11:72592104-72592604	genic	PDE2A	72642460	TRUE	ENSG00000186642	FALSE	L4	50106	0.514588	0.029864	13.5723	13	1	1	FALSE	0.116008	21.0245	0.124697	0.0108299	0.0425979	0.6063020977748019	0.4976363485194956	0.4976363485194956
chr11	72592706	72593426	genic|chr11:72592706-72593426	genic	PDE2A	72642460	TRUE	ENSG00000186642	FALSE	L4	49394	0.514588	0.008019	3.59116	12	1	1	FALSE	0.116008	21.0245	0.124697	0.0108299	0.0114383	0.2391657127014182	0.1998922066289415	0.1998922066289415
chr11	72606190	72607529	genic|chr11:72606190-72607529	genic	PDE2A	72642460	TRUE	ENSG00000186642	FALSE	L4	35600.5	0.514588	0.01539	4.92858	9	1	1	FALSE	0.116008	21.0245	0.124697	0.0137767	0.0241795	0.3789218366660424	0.3161523588076745	0.3161523588076745
chr11	72617098	72618532	genic|chr11:72617098-72618532	genic	PDE2A	72642460	TRUE	ENSG00000186642	FALSE	L4	24645	0.514588	0.012751	2.80173	5	1	3	FALSE	0.116008	21.0245	0.124697	0.00882022	0.017028	0.2692535001025859	0.225134	0.225134
chr11	72625524	72626897	genic|chr11:72625524-72626897	genic	PDE2A	72642460	TRUE	ENSG00000186642	FALSE	L4	16249.5	0.514588	0.042236	6.05763	3	1	1	FALSE	0.116008	21.0245	0.124697	0.0103529	0.0593102	0.5458873529083538	0.4494338393089521	0.4494338393089521
chr11	72628943	72629698	genic|chr11:72628943-72629698	genic	PDE2A	72642460	TRUE	ENSG00000186642	FALSE	L4	13139.5	0.514588	0.093108	10.7426	2	1	2	FALSE	0.116008	21.0245	0.124697	0.0121521	0.138694	0.8057604682421795	0.6760569600755298	0.6760569600755298
chr11	72631774	72632274	genic|chr11:72631774-72632274	genic	PDE2A	72642460	TRUE	ENSG00000186642	FALSE	L4	10436	0.514588	0.212632	19.3772	1	1	1	FALSE	0.116008	21.0245	0.124697	0.0156363	0.355077	0.9250084089815274	0.8285969781595255	0.8285969781595255
chr11	72641843	72643415	promoter|chr11:72641843-72643415	promoter	PDE2A	72642460	TRUE	ENSG00000186642	TRUE	L4	169	0.514588	1	7.41012	1	1	0	FALSE	0.116008	21.0245	0.124697	0.0165908	1.72301	0.9877847083620755	0.9799886620860648	0.9799886620860648
chr11	72652553	72654783	intergenic|chr11:72652553-72654783	intergenic	PDE2A	72642460	TRUE	ENSG00000186642	FALSE	L4	11208	0.514588	0.029211	2.86383	3	1	1	FALSE	0.116008	21.0245	0.124697	0.00735158	0.0371748	0.3822148571862747	0.3191209889446538	0.3191209889446538
chr11	72668441	72669155	intergenic|chr11:72668441-72669155	intergenic	PDE2A	72642460	TRUE	ENSG00000186642	FALSE	L4	26338	0.514588	0.014436	3.39541	4	1	1	FALSE	0.116008	21.0245	0.124697	0.00984848	0.0199393	0.2454072422033227	0.2051043273321046	0.2051043273321046
chr11	72673091	72675406	intergenic|chr11:72673091-72675406	intergenic	ARAP1	72722358	TRUE	ENSG00000186635	FALSE	L4	48109.5	0.459695	0.042419	13.1643	10	1	1	TRUE	0.0273819	4.98757	0.0316646	0.0149998	0.0693727	0.4276197793254149	0.3551181748425449	0.3551181748425449
chr11	72673091	72675406	intergenic|chr11:72673091-72675406	intergenic	PDE2A	72642460	TRUE	ENSG00000186642	FALSE	L4	31788.5	0.514588	0.046164	13.1643	5	1	1	FALSE	0.116008	21.0245	0.124697	0.0175857	0.0821788	0.7167455808749303	0.5947586768049838	0.5947586768049838
chr11	72683448	72684689	intergenic|chr11:72683448-72684689	intergenic	PDE2A	72642460	TRUE	ENSG00000186642	FALSE	L4	41608.5	0.514588	0.019299	7.25054	8	1	2	FALSE	0.116008	21.0245	0.124697	0.00799296	0.0250825	0.4045058259690565	0.3370149388506159	0.3370149388506159
chr11	72716243	72716743	genic|chr11:72716243-72716743	genic	ARAP1	72722358	TRUE	ENSG00000186635	FALSE	L4	5865	0.459695	0.084042	3.02196	2	1	0	TRUE	0.0273819	4.98757	0.0316646	0.0103859	0.118145	0.2559041858755547	0.21391	0.21391
chr11	72721675	72722856	promoter|chr11:72721675-72722856	promoter	ARAP1	72722358	TRUE	ENSG00000186635	TRUE	L4	92.5	0.459695	1	2.6343	1	1	2	TRUE	0.0273819	4.98757	0.0316646	0.0304797	2.71703	0.9918420277480632	0.9887306419419952	0.9887306419419952
chr11	72723930	72724891	intergenic|chr11:72723930-72724891	intergenic	ARAP1	72722358	TRUE	ENSG00000186635	FALSE	L4	2052.5	0.459695	0.064441	1.96783	1	1	2	TRUE	0.0273819	4.98757	0.0316646	0.0169069	0.112189	0.3633717819687773	0.3034840665437593	0.3034840665437593
chr11	72725154	72725864	intergenic|chr11:72725154-72725864	intergenic	ARAP1	72722358	TRUE	ENSG00000186635	FALSE	L4	3151	0.459695	0.100085	3.05629	2	1	3	TRUE	0.0273819	4.98757	0.0316646	0.0223767	0.208477	0.7013379892709053	0.5797904576274986	0.5797904576274986
chr11	72780976	72783035	genic|chr11:72780976-72783035	genic	STARD10	72793705	TRUE	ENSG00000214530	FALSE	L4	11699.5	0.893746	0.080847	7.93107	1	1	1	FALSE	0.0302137	5.28597	0.0337986	0.0105845	0.114396	0.5304303514826472	0.4370006972127425	0.4370006972127425
chr11	72793244	72794319	promoter|chr11:72793244-72794319	promoter	STARD10	72793705	TRUE	ENSG00000214530	TRUE	L4	76.5	0.893746	1	17.133	1	1	0	FALSE	0.0302137	5.28597	0.0337986	0.0170933	1.75164	0.9799501974086486	0.9589819635229108	0.9589819635229108
chr11	72813860	72815201	promoter|chr11:72813860-72815201	promoter	ATG16L2	72814405	TRUE	ENSG00000168010	TRUE	L4	125.5	0.776679	1	11.3581	1	1	0	FALSE	0.0713998	12.7716	0.0767678	0.0288937	2.57933	0.9908957106923644	0.9870347903047926	0.9870347903047926
chr11	72821056	72821689	genic|chr11:72821056-72821689	genic	ATG16L2	72814405	TRUE	ENSG00000168010	FALSE	L4	6967.5	0.776679	0.058879	4.0654	2	1	1	FALSE	0.0713998	12.7716	0.0767678	0.0421886	0.234863	0.8541005121138179	0.7270806379226176	0.7270806379226176
chr11	72821981	72822481	genic|chr11:72821981-72822481	genic	ATG16L2	72814405	TRUE	ENSG00000168010	FALSE	L4	7826	0.776679	0.355717	27.6648	3	1	1	FALSE	0.0713998	12.7716	0.0767678	0.0421886	1.41892	0.9933884722894568	0.9909127628078568	0.9909127628078568
chr11	72821981	72822481	genic|chr11:72821981-72822481	genic	FCHSD2	73142098	TRUE	ENSG00000137478	FALSE	L4	319867	0.846135	0.011196	27.6648	12	1	1	FALSE	0.926078	233.163	0.671934	0.0172039	0.0196826	0.2545726848301166	0.2128007833938443	0.2128007833938443
chr11	72821981	72822481	genic|chr11:72821981-72822481	genic	STARD10	72793705	TRUE	ENSG00000214530	FALSE	L4	28526	0.893746	0.113194	27.6648	4	2	1	FALSE	0.0302137	5.28597	0.0337986	0.0231572	0.241897	0.7426937623688751	0.6180377611269683	0.6180377611269683
chr11	72831395	72831895	intergenic|chr11:72831395-72831895	intergenic	ATG16L2	72814405	TRUE	ENSG00000168010	FALSE	L4	17240	0.776679	0.015053	2.62853	5	1	2	FALSE	0.0713998	12.7716	0.0767678	0.0130071	0.0230606	0.2464779545074183	0.2060289875397964	0.2060289875397964
chr11	73140797	73142402	promoter|chr11:73140797-73142402	promoter	FCHSD2	73142098	TRUE	ENSG00000137478	TRUE	L4	498.5	0.846135	1	8.94021	1	1	1	FALSE	0.926078	233.163	0.671934	0.0180107	1.80513	0.9918572847042506	0.9887451026923902	0.9887451026923902
chr11	73142442	73142942	promoter|chr11:73142442-73142942	promoter	FCHSD2	73142098	TRUE	ENSG00000137478	TRUE	L4	594	0.846135	1	14.6235	1	1	1	FALSE	0.926078	233.163	0.671934	0.0180107	1.80513	0.9918572847042506	0.9887451026923902	0.9887451026923902
chr11	73307001	73309142	promoter|chr11:73307001-73309142	promoter	ARHGEF17	73308617	TRUE	ENSG00000110237	TRUE	L4	545.5	0.494033	1	11.665	1	1	1	FALSE	0.064007	11.4075	0.0715192	0.0266891	2.39943	0.9970097131924808	0.9956824817454794	0.9956824817454794
chr11	73312706	73313206	genic|chr11:73312706-73313206	genic	ARHGEF17	73308617	TRUE	ENSG00000110237	FALSE	L4	4339	0.494033	0.036543	1.14	1	1	3	FALSE	0.064007	11.4075	0.0715192	0.00869797	0.048605	0.3976298830448545	0.3316471175729991	0.3316471175729991
chr11	73315623	73316319	genic|chr11:73315623-73316319	genic	ARHGEF17	73308617	TRUE	ENSG00000110237	FALSE	L4	7354	0.494033	0.022352	1.03516	2	1	2	FALSE	0.064007	11.4075	0.0715192	0.00918901	0.0302125	0.3108959202943744	0.260286	0.260286
chr11	73316961	73317796	genic|chr11:73316961-73317796	genic	ARHGEF17	73308617	TRUE	ENSG00000110237	FALSE	L4	8761.5	0.494033	0.023857	1.32189	3	1	2	FALSE	0.064007	11.4075	0.0715192	0.00646227	0.0294884	0.3480651899599322	0.2914698334998562	0.2914698334998562
chr11	73323147	73324047	genic|chr11:73323147-73324047	genic	ARHGEF17	73308617	TRUE	ENSG00000110237	FALSE	L4	14980	0.494033	0.011331	1.08744	4	1	1	FALSE	0.064007	11.4075	0.0715192	0.0117207	0.0166416	0.2165893715907239	0.1803353769654081	0.1803353769654081
chr11	73325088	73326187	genic|chr11:73325088-73326187	genic	ARHGEF17	73308617	TRUE	ENSG00000110237	FALSE	L4	17020.5	0.494033	0.0106	1.15942	5	1	1	FALSE	0.064007	11.4075	0.0715192	0.0169092	0.0184556	0.2569663842675943	0.2148354841505442	0.2148354841505442
chr11	73334658	73336106	genic|chr11:73334658-73336106	genic	ARHGEF17	73308617	TRUE	ENSG00000110237	FALSE	L4	26765	0.494033	0.036123	6.28166	6	1	0	FALSE	0.064007	11.4075	0.0715192	0.0226817	0.0760008	0.532229	0.4382534452278954	0.4382534452278954
chr11	73334658	73336106	genic|chr11:73334658-73336106	genic	RELT	73376667	TRUE	ENSG00000054967	FALSE	L4	41285	0.639277	0.023714	6.28166	11	1	0	FALSE	0.00702326	1.21918	0.00801707	0.0118996	0.0350332	0.2817204571944027	0.2357401543149876	0.2357401543149876
chr11	73341852	73342619	genic|chr11:73341852-73342619	genic	ARHGEF17	73308617	TRUE	ENSG00000110237	FALSE	L4	33618.5	0.494033	0.014709	3.23061	7	1	1	FALSE	0.064007	11.4075	0.0715192	0.0187016	0.0271602	0.392967	0.3279008250331675	0.3279008250331675
chr11	73342669	73344438	genic|chr11:73342669-73344438	genic	ARHGEF17	73308617	TRUE	ENSG00000110237	FALSE	L4	34936.5	0.494033	0.074275	16.9686	8	1	1	FALSE	0.064007	11.4075	0.0715192	0.0187016	0.137149	0.8815369415151634	0.7600260296849011	0.7600260296849011
chr11	73342669	73344438	genic|chr11:73342669-73344438	genic	RELT	73376667	TRUE	ENSG00000054967	FALSE	L4	33113.5	0.639277	0.080294	16.9686	9	1	1	FALSE	0.00702326	1.21918	0.00801707	-0.00651287	0.0648524	0.6571785898813328	0.5414842216547466	0.5414842216547466
chr11	73350707	73351988	genic|chr11:73350707-73351988	genic	ARHGEF17	73308617	TRUE	ENSG00000110237	FALSE	L4	42730.5	0.494033	0.014669	4.11895	9	1	0	FALSE	0.064007	11.4075	0.0715192	0.0215914	0.0297788	0.2685982738820658	0.2245987992138824	0.2245987992138824
chr11	73361708	73362464	genic|chr11:73361708-73362464	genic	RELT	73376667	TRUE	ENSG00000054967	FALSE	L4	14581	0.639277	0.01377	1.25621	6	1	2	FALSE	0.00702326	1.21918	0.00801707	0.0117113	0.0202175	0.2699185777359004	0.2257264907491807	0.2257264907491807
chr11	73368506	73369006	genic|chr11:73368506-73369006	genic	RELT	73376667	TRUE	ENSG00000054967	FALSE	L4	7911	0.639277	0.013758	0.670999	4	1	2	FALSE	0.00702326	1.21918	0.00801707	0.0231177	0.0293629	0.3232849384034191	0.2700968862262038	0.2700968862262038
chr11	73369286	73369998	genic|chr11:73369286-73369998	genic	RELT	73376667	TRUE	ENSG00000054967	FALSE	L4	7025	0.639277	0.024247	1.04712	3	1	2	FALSE	0.00702326	1.21918	0.00801707	0.00562886	0.0291625	0.2912286413419014	0.2438617464440861	0.2438617464440861
chr11	73370110	73370868	intergenic|chr11:73370110-73370868	intergenic	RELT	73376667	TRUE	ENSG00000054967	FALSE	L4	6178	0.639277	0.030244	1.14505	2	1	3	FALSE	0.00702326	1.21918	0.00801707	0.0083971	0.0398319	0.3537816427060833	0.2960900140475642	0.2960900140475642
chr11	73375426	73375926	intergenic|chr11:73375426-73375926	intergenic	RELT	73376667	TRUE	ENSG00000054967	FALSE	L4	991	0.639277	0.048708	1.48491	1	1	2	FALSE	0.00702326	1.21918	0.00801707	0.010218	0.0680966	0.4407913922843296	0.3657330507190544	0.3657330507190544
chr11	73376051	73377633	promoter|chr11:73376051-73377633	promoter	RELT	73376667	TRUE	ENSG00000054967	TRUE	L4	175	0.639277	1	7.03437	1	1	1	FALSE	0.00702326	1.21918	0.00801707	0.010218	1.39806	0.9903816163272136	0.9859752568003612	0.9859752568003612
chr11	73382953	73383638	genic|chr11:73382953-73383638	genic	RELT	73376667	TRUE	ENSG00000054967	FALSE	L4	6628.5	0.639277	0.037251	1.51577	2	1	1	FALSE	0.00702326	1.21918	0.00801707	0.022545	0.0780236	0.5469812234748809	0.4503346293533887	0.4503346293533887
chr11	73384532	73385191	genic|chr11:73384532-73385191	genic	RELT	73376667	TRUE	ENSG00000054967	FALSE	L4	8194.5	0.639277	0.021296	1.07674	3	1	1	FALSE	0.00702326	1.21918	0.00801707	0.00793984	0.0276298	0.2537092664086426	0.2120627647826172	0.2120627647826172
chr11	73393277	73394417	genic|chr11:73393277-73394417	genic	RELT	73376667	TRUE	ENSG00000054967	FALSE	L4	17180	0.639277	0.033077	3.56949	4	1	3	FALSE	0.00702326	1.21918	0.00801707	0.00352533	0.0371308	0.4116795439154402	0.3425853881728625	0.3425853881728625
chr11	73397581	73398549	intergenic|chr11:73397581-73398549	intergenic	RELT	73376667	TRUE	ENSG00000054967	FALSE	L4	21398	0.639277	0.014489	1.95779	6	1	3	FALSE	0.00702326	1.21918	0.00801707	0.0157073	0.0242518	0.3300561218529877	0.2759177831764311	0.2759177831764311
chr11	73597092	73597778	promoter|chr11:73597092-73597778	promoter	FAM168A	73598189	TRUE	ENSG00000054965	TRUE	L4	754	0.944255	1	2.23425	1	1	1	TRUE	0.701003	160.046	0.56183	0.000949384	1.03162	0.910958	0.7990564395982197	0.7990564395982197
chr11	73597939	73598818	promoter|chr11:73597939-73598818	promoter	FAM168A	73598189	TRUE	ENSG00000054965	TRUE	L4	189.5	0.944255	1	20.7676	1	1	1	TRUE	0.701003	160.046	0.56183	0.000949384	1.03162	0.910958	0.7990564395982197	0.7990564395982197
chr11	73759890	73761524	promoter|chr11:73759890-73761524	promoter	RAB6A	73761156	TRUE	ENSG00000175582	TRUE	L4	449	0.982806	1	36.5961	1	1	0	TRUE	0.691007	156.243	0.560676	0.0181695	1.81456	0.9202562737007652	0.8184168307547467	0.8184168307547467
chr11	73779022	73780040	intergenic|chr11:73779022-73780040	intergenic	MRPL48	73787871	TRUE	ENSG00000175581	FALSE	L4	8340	0.60131	0.358534	19.8903	1	1	0	FALSE	0.136699	25.4665	0.142404	0.00873671	0.477484	0.8862953704112035	0.765934	0.765934
chr11	73779022	73780040	intergenic|chr11:73779022-73780040	intergenic	RAB6A	73761156	TRUE	ENSG00000175582	FALSE	L4	18375	0.982806	0.099441	19.8903	2	1	0	TRUE	0.691007	156.243	0.560676	0.0147811	0.161465	0.214786	0.1786525698865107	0.1786525698865107
chr11	73787621	73788814	promoter|chr11:73787621-73788814	promoter	MRPL48	73787871	TRUE	ENSG00000175581	TRUE	L4	346.5	0.60131	1	5.06949	1	1	0	FALSE	0.136699	25.4665	0.142404	0.0213911	2.01676	0.9891591336455032	0.9833397855221512	0.9833397855221512
chr11	73876595	73877218	promoter|chr11:73876595-73877218	promoter	COA4	73876845	TRUE	ENSG00000181924	TRUE	L4	61.5	0.720106	1	7.0618	1	2	0	FALSE	0.120109	21.4934	0.126658	0.0238993	2.18965	0.9712296823476884	0.9335282260834687	0.9335282260834687
chr11	73876595	73877218	promoter|chr11:73876595-73877218	promoter	PAAF1	73876968	TRUE	ENSG00000175575	TRUE	L4	61.5	0.720398	1	7.0618	1	2	0	TRUE	0.0997284	18.7396	0.106471	0.0193809	1.8881	0.8643748356790998	0.7393168421369387	0.7393168421369387
chr11	73932752	73933252	intergenic|chr11:73932752-73933252	intergenic	COA4	73876845	TRUE	ENSG00000181924	FALSE	L4	56157	0.720106	0.076467	17.8566	3	2	0	FALSE	0.120109	21.4934	0.126658	0.019523	0.145051	0.3729265343661319	0.3112466922604754	0.3112466922604754
chr11	74170769	74171696	promoter|chr11:74170769-74171696	promoter	C2CD3	74171019	TRUE	ENSG00000168014	TRUE	L4	213.5	0.900638	1	16.5454	1	2	0	FALSE	0.240396	47.1219	0.239416	0.0316212	2.82066	0.976766	0.9483522292977844	0.9483522292977844
chr11	74170769	74171696	promoter|chr11:74170769-74171696	promoter	PPME1	74171062	TRUE	ENSG00000214517	TRUE	L4	170.5	0.902172	1	16.5454	1	2	0	FALSE	0.289948	56.5429	0.279848	0.025626	2.31722	0.9676695667338038	0.9255284439846868	0.9255284439846868
chr11	74310365	74311926	promoter|chr11:74310365-74311926	promoter	P4HA3	74311676	TRUE	ENSG00000149380	TRUE	L4	530.5	0.366982	1	1.5976	1	2	1	FALSE	0.104354	19.0295	0.106587	0.0138246	1.57359	0.9879518900228612	0.98032	0.98032
chr11	74321790	74322290	genic|chr11:74321790-74322290	genic	P4HA3	74311676	TRUE	ENSG00000149380	FALSE	L4	10364	0.366982	0.04402	1.78601	1	1	2	FALSE	0.104354	19.0295	0.106587	0.00171615	0.0465684	0.434575	0.3606251843047614	0.3606251843047614
chr11	74325681	74326181	intergenic|chr11:74325681-74326181	intergenic	P4HA3	74311676	TRUE	ENSG00000149380	FALSE	L4	14255	0.366982	0.269997	15.1836	2	1	2	FALSE	0.104354	19.0295	0.106587	0.0284878	0.687201	0.988031	0.9804826130841432	0.9804826130841432
chr11	74325681	74326181	intergenic|chr11:74325681-74326181	intergenic	PGM2L1	74398465	TRUE	ENSG00000165434	FALSE	L4	72534	0.91866	0.026117	15.1836	11	1	2	FALSE	0.748216	172.604	0.585996	0.0160508	0.04421	0.4908898809752723	0.4048428833947121	0.4048428833947121
chr11	74326335	74326835	intergenic|chr11:74326335-74326835	intergenic	P4HA3	74311676	TRUE	ENSG00000149380	FALSE	L4	14909	0.366982	0.032591	1.91893	3	1	2	FALSE	0.104354	19.0295	0.106587	0.0284878	0.0829512	0.7566425451153291	0.6307061204290125	0.6307061204290125
chr11	74350062	74351021	genic|chr11:74350062-74351021	genic	P4HA3	74311676	TRUE	ENSG00000149380	FALSE	L4	38865.5	0.366982	0.02561	4.02309	5	1	1	FALSE	0.104354	19.0295	0.106587	0.00400595	0.0292054	0.444093	0.3685103168414858	0.3685103168414858
chr11	74355579	74356079	genic|chr11:74355579-74356079	genic	P4HA3	74311676	TRUE	ENSG00000149380	FALSE	L4	44153	0.366982	0.005913	1.05846	7	1	2	FALSE	0.104354	19.0295	0.106587	0.00974607	0.00813977	0.2195277203064711	0.1829312779022609	0.1829312779022609
chr11	74391981	74392753	genic|chr11:74391981-74392753	genic	P4HA3	74311676	TRUE	ENSG00000149380	FALSE	L4	80691	0.366982	0.009241	3.0678	11	1	2	FALSE	0.104354	19.0295	0.106587	0.00783387	0.0119478	0.3282527575355547	0.274321	0.274321
chr11	74391981	74392753	genic|chr11:74391981-74392753	genic	PGM2L1	74398465	TRUE	ENSG00000165434	FALSE	L4	6098	0.91866	0.066638	3.0678	2	1	2	FALSE	0.748216	172.604	0.585996	-0.0134911	0.0428136	0.2843944532547578	0.2379470950018745	0.2379470950018745
chr11	74397347	74399353	promoter|chr11:74397347-74399353	promoter	PGM2L1	74398465	TRUE	ENSG00000165434	TRUE	L4	115	0.91866	1	24.1404	1	1	0	FALSE	0.748216	172.604	0.585996	0.0150719	1.63929	0.9769984860010688	0.9491510179581698	0.9491510179581698
chr11	74592279	74593425	promoter|chr11:74592279-74593425	promoter	POLD3	74592529	TRUE	ENSG00000077514	TRUE	L4	323	0.540938	1	3.87905	1	1	0	TRUE	0.117821	22.2437	0.125159	0.0162249	1.70246	0.9484419837689304	0.8844877354407736	0.8844877354407736
chr11	74748562	74749517	promoter|chr11:74748562-74749517	promoter	RNF169	74748867	TRUE	ENSG00000166439	TRUE	L4	172.5	0.720837	1	8.1413	1	1	0	TRUE	0.331318	66.1088	0.315377	0.0192347	1.87907	0.9429624982908072	0.8717722721904282	0.8717722721904282
chr11	74780558	74781058	genic|chr11:74780558-74781058	genic	RNF169	74748867	TRUE	ENSG00000166439	FALSE	L4	31941	0.720837	0.045506	6.17048	4	1	1	TRUE	0.331318	66.1088	0.315377	0.0160482	0.0770244	0.2655294087179453	0.2218356653602855	0.2218356653602855
chr11	74909372	74909872	genic|chr11:74909372-74909872	genic	XRRA1	74949187	TRUE	ENSG00000166435	FALSE	L4	39565	0.7759	0.048655	8.28761	3	2	0	FALSE	0.390181	78.4967	0.353905	0.0291011	0.126354	0.3071375775270381	0.2572360035397072	0.2572360035397072
chr11	74948490	74949731	promoter|chr11:74948490-74949731	promoter	SPCS2	74949246	TRUE	ENSG00000118363	TRUE	L4	135.5	0.773294	1	10.0328	1	2	0	FALSE	0.28722	54.9826	0.279098	0.0110799	1.43814	0.9387034180828592	0.861025	0.861025
chr11	74948490	74949731	promoter|chr11:74948490-74949731	promoter	XRRA1	74949187	TRUE	ENSG00000166435	TRUE	L4	76.5	0.7759	1	10.0328	1	2	0	FALSE	0.390181	78.4967	0.353905	0.0229704	2.12396	0.9675441054927244	0.925279	0.925279
chr11	74988031	74989154	promoter|chr11:74988031-74989154	promoter	NEU3	74988904	TRUE	ENSG00000162139	TRUE	L4	311.5	0.495519	1	3.00053	1	1	0	FALSE	0.0442873	8.02274	0.049429	0.00319098	1.11031	0.9752969077546813	0.9435880255019642	0.9435880255019642
chr11	75260710	75262487	genic|chr11:75260710-75262487	genic	ARRB1	75351831	TRUE	ENSG00000137486	FALSE	L4	90232.5	0.799985	0.007549	5.47095	23	1	2	FALSE	0.312514	61.215	0.302342	0.0224596	0.0157674	0.3052969960921216	0.2557247690232609	0.2557247690232609
chr11	75262858	75264755	genic|chr11:75262858-75264755	genic	ARRB1	75351831	TRUE	ENSG00000137486	FALSE	L4	88024.5	0.799985	0.007419	5.24211	22	1	3	FALSE	0.312514	61.215	0.302342	0.0282566	0.0187403	0.3578023709175419	0.2992186087068799	0.2992186087068799
chr11	75340091	75341120	genic|chr11:75340091-75341120	genic	ARRB1	75351831	TRUE	ENSG00000137486	FALSE	L4	11225.5	0.799985	0.033584	2.87912	3	1	1	FALSE	0.312514	61.215	0.302342	0.0230644	0.0715512	0.5100383831892681	0.4206927650476177	0.4206927650476177
chr11	75341442	75342546	genic|chr11:75341442-75342546	genic	ARRB1	75351831	TRUE	ENSG00000137486	FALSE	L4	9837	0.799985	0.027484	2.05815	2	1	1	FALSE	0.312514	61.215	0.302342	0.00549746	0.0329136	0.2195915909880496	0.1829915116526642	0.1829915116526642
chr11	75350594	75352336	promoter|chr11:75350594-75352336	promoter	ARRB1	75351831	TRUE	ENSG00000137486	TRUE	L4	366	0.799985	1	17.6332	1	1	0	FALSE	0.312514	61.215	0.302342	0.0372438	3.39179	0.9941327007648308	0.9917959839131112	0.9917959839131112
chr11	75399238	75400491	promoter|chr11:75399238-75400491	promoter	RPS3	75399490	TRUE	ENSG00000149273	TRUE	L4	374.5	0.711071	1	8.25689	1	1	1	TRUE	1.42318	441.737	0.820798	0.00584668	1.21135	0.946553	0.8800058493842076	0.8800058493842076
chr11	75420842	75421854	intergenic|chr11:75420842-75421854	intergenic	KLHL35	75430629	TRUE	ENSG00000149243	FALSE	L4	9281	0.811066	0.024302	2.55997	3	1	2	FALSE	0.110812	19.8906	0.11743	0.0347408	0.0759316	0.5591663918442701	0.4591961239575145	0.4591961239575145
chr11	75428166	75428666	genic|chr11:75428166-75428666	genic	ARRB1	75351831	TRUE	ENSG00000137486	FALSE	L4	76585	0.799985	0.01617	9.90742	14	2	2	FALSE	0.312514	61.215	0.302342	0.0187806	0.0299353	0.2187080249830644	0.1822061562147116	0.1822061562147116
chr11	75428166	75428666	genic|chr11:75428166-75428666	genic	KLHL35	75430629	TRUE	ENSG00000149243	FALSE	L4	2213	0.811066	0.1772	9.90742	2	1	2	FALSE	0.110812	19.8906	0.11743	0.011833	0.261211	0.8831207481080475	0.762096	0.762096
chr11	75428166	75428666	genic|chr11:75428166-75428666	genic	RPS3	75399490	TRUE	ENSG00000149273	FALSE	L4	28926	0.711071	0.045658	9.90742	11	1	2	TRUE	1.42318	441.737	0.820798	0.0145874	0.0736669	0.3888846798970266	0.3246360017380661	0.3246360017380661
chr11	75429734	75431258	promoter|chr11:75429734-75431258	promoter	KLHL35	75430629	TRUE	ENSG00000149243	TRUE	L4	133	0.811066	1	17.7752	1	1	2	FALSE	0.110812	19.8906	0.11743	0.0239876	2.19601	0.995036	0.9930321814654332	0.9930321814654332
chr11	75432943	75433443	intergenic|chr11:75432943-75433443	intergenic	KLHL35	75430629	TRUE	ENSG00000149243	FALSE	L4	2564	0.811066	0.053218	2.97549	1	1	2	FALSE	0.110812	19.8906	0.11743	0.010799	0.0758331	0.4244888349441353	0.3526970555576189	0.3526970555576189
chr11	75445257	75446161	genic|chr11:75445257-75446161	genic	GDPD5	75525554	TRUE	ENSG00000158555	FALSE	L4	79845	0.70491	0.010339	6.28502	12	1	1	FALSE	0.037124	6.74388	0.0418157	0.0146508	0.0167161	0.2535229664204603	0.2118994853780458	0.2118994853780458
chr11	75445257	75446161	genic|chr11:75445257-75446161	genic	KLHL35	75430629	TRUE	ENSG00000149243	FALSE	L4	15080	0.811066	0.036293	6.28502	3	1	1	FALSE	0.110812	19.8906	0.11743	0.0186858	0.0669804	0.4818310425645295	0.3980443106444171	0.3980443106444171
chr11	75470021	75471819	genic|chr11:75470021-75471819	genic	GDPD5	75525554	TRUE	ENSG00000158555	FALSE	L4	54634	0.70491	0.038929	16.0447	8	1	0	FALSE	0.037124	6.74388	0.0418157	0.0329883	0.114841	0.6394336650503555	0.5255353869094848	0.5255353869094848
chr11	75470021	75471819	genic|chr11:75470021-75471819	genic	KLHL35	75430629	TRUE	ENSG00000149243	FALSE	L4	40291	0.811066	0.033862	16.0447	7	1	0	FALSE	0.110812	19.8906	0.11743	0.0311045	0.0939085	0.5136812562823279	0.4237024469884001	0.4237024469884001
chr11	75478423	75478923	genic|chr11:75478423-75478923	genic	GDPD5	75525554	TRUE	ENSG00000158555	FALSE	L4	46881	0.70491	0.009058	3.19165	7	1	2	FALSE	0.037124	6.74388	0.0418157	0.0213771	0.0182594	0.2443993300838455	0.2042690602562739	0.2042690602562739
chr11	75479437	75480664	genic|chr11:75479437-75480664	genic	GDPD5	75525554	TRUE	ENSG00000158555	FALSE	L4	45503.5	0.70491	0.036814	12.5814	6	1	2	FALSE	0.037124	6.74388	0.0418157	0.0165481	0.063342	0.6086610788602571	0.4996794715137641	0.4996794715137641
chr11	75479437	75480664	genic|chr11:75479437-75480664	genic	KLHL35	75430629	TRUE	ENSG00000149243	FALSE	L4	49421.5	0.811066	0.02154	12.5814	9	1	2	FALSE	0.110812	19.8906	0.11743	0.0367007	0.0717694	0.6669485151218555	0.5499693764339776	0.5499693764339776
chr11	75480722	75481474	genic|chr11:75480722-75481474	genic	GDPD5	75525554	TRUE	ENSG00000158555	FALSE	L4	44456	0.70491	0.049509	16.521	5	1	2	FALSE	0.037124	6.74388	0.0418157	0.0165481	0.085185	0.690345	0.5702808845639304	0.5702808845639304
chr11	75480722	75481474	genic|chr11:75480722-75481474	genic	KLHL35	75430629	TRUE	ENSG00000149243	FALSE	L4	50469	0.811066	0.027684	16.521	10	1	2	FALSE	0.110812	19.8906	0.11743	0.0367007	0.0922407	0.7562474312805165	0.6304251214608315	0.6304251214608315
chr11	75524600	75526209	promoter|chr11:75524600-75526209	promoter	GDPD5	75525554	TRUE	ENSG00000158555	TRUE	L4	149.5	0.70491	1	9.93154	1	1	0	FALSE	0.037124	6.74388	0.0418157	0.0198659	1.91837	0.986273	0.97612	0.97612
chr11	75531888	75532782	intergenic|chr11:75531888-75532782	intergenic	GDPD5	75525554	TRUE	ENSG00000158555	FALSE	L4	6781	0.70491	0.074107	3.60446	2	1	1	FALSE	0.037124	6.74388	0.0418157	0.00966627	0.101748	0.6239485729937075	0.5123495032059966	0.5123495032059966
chr11	75547494	75548914	intergenic|chr11:75547494-75548914	intergenic	GDPD5	75525554	TRUE	ENSG00000158555	FALSE	L4	22650	0.70491	0.018658	3.12086	4	1	0	FALSE	0.037124	6.74388	0.0418157	0.0265796	0.0446081	0.2320306306585252	0.1936162729526905	0.1936162729526905
chr11	75582766	75584289	intergenic|chr11:75582766-75584289	intergenic	GDPD5	75525554	TRUE	ENSG00000158555	FALSE	L4	57973.5	0.70491	0.058271	25.521	8	2	0	FALSE	0.037124	6.74388	0.0418157	0.0201758	0.112927	0.3975251640781801	0.3315855487029603	0.3315855487029603
chr11	75582766	75584289	intergenic|chr11:75582766-75584289	intergenic	MAP6	75668434	TRUE	ENSG00000171533	FALSE	L4	84906.5	0.764186	0.036497	25.521	22	1	0	FALSE	0.755034	171.393	0.60128	-4.39902e-05	0.0364444	0.3291478812522848	0.2751166543491948	0.2751166543491948
chr11	75623039	75625698	genic|chr11:75623039-75625698	genic	MAP6	75668434	TRUE	ENSG00000171533	FALSE	L4	44065.5	0.764186	0.012495	4.46311	10	1	1	FALSE	0.755034	171.393	0.60128	0.0107101	0.0177529	0.2346640734284225	0.1959009681848103	0.1959009681848103
chr11	75639837	75640337	genic|chr11:75639837-75640337	genic	DGAT2	75768732	TRUE	ENSG00000062282	FALSE	L4	128645	0.519897	0.032691	18.0374	8	3	1	FALSE	0.00750616	1.30444	0.00847849	0.0126033	0.0494226	0.2434480199037683	0.2034856956065887	0.2034856956065887
chr11	75639837	75640337	genic|chr11:75639837-75640337	genic	GDPD5	75525554	TRUE	ENSG00000158555	FALSE	L4	114533	0.70491	0.020505	18.0374	24	2	1	FALSE	0.037124	6.74388	0.0418157	0.0123407	0.0307339	0.2746690211003291	0.2299834851341973	0.2299834851341973
chr11	75639837	75640337	genic|chr11:75639837-75640337	genic	MAP6	75668434	TRUE	ENSG00000171533	FALSE	L4	28347	0.764186	0.079341	18.0374	6	1	1	FALSE	0.755034	171.393	0.60128	0.00825638	0.104013	0.7320215187929532	0.6089626429077509	0.6089626429077509
chr11	75667134	75669781	promoter|chr11:75667134-75669781	promoter	MAP6	75668434	TRUE	ENSG00000171533	TRUE	L4	23.5	0.764186	1	20.1943	1	1	0	FALSE	0.755034	171.393	0.60128	0.0153336	1.65342	0.9809511254626928	0.962139	0.962139
chr11	75768011	75769675	promoter|chr11:75768011-75769675	promoter	DGAT2	75768732	TRUE	ENSG00000062282	TRUE	L4	111	0.519897	1	3.94382	1	1	0	FALSE	0.00750616	1.30444	0.00847849	0.0132468	1.54405	0.985149	0.9735866183700111	0.9735866183700111
chr11	75814322	75816017	promoter|chr11:75814322-75816017	promoter	UVRAG	75815166	TRUE	ENSG00000198382	TRUE	L4	3.5	0.981857	1	38.3549	1	1	0	FALSE	0.676529	153.72	0.546603	0.0182272	1.818	0.9794105749767322	0.9573546234140056	0.9573546234140056
chr11	76120477	76121555	genic|chr11:76120477-76121555	genic	WNT11	76206530	TRUE	ENSG00000085741	FALSE	L4	85514	0.467269	0.00818	8.32439	19	1	2	FALSE	0.00736137	1.34707	0.00905525	0.0258285	0.0190811	0.4524734159904416	0.3752000896291486	0.3752000896291486
chr11	76161253	76162038	intergenic|chr11:76161253-76162038	intergenic	WNT11	76206530	TRUE	ENSG00000085741	FALSE	L4	44884.5	0.467269	0.008913	4.6869	10	1	2	FALSE	0.00736137	1.34707	0.00905525	0.0104459	0.0125544	0.2795389966151108	0.2340804757586009	0.2340804757586009
chr11	76205865	76207069	promoter|chr11:76205865-76207069	promoter	WNT11	76206530	TRUE	ENSG00000085741	TRUE	L4	63	0.467269	1	2.7991	1	1	2	FALSE	0.00736137	1.34707	0.00905525	0.00419813	1.1476	0.9911438106619024	0.9874922758627344	0.9874922758627344
chr11	76207497	76209927	intergenic|chr11:76207497-76209927	intergenic	THAP12	76380965	TRUE	ENSG00000137492	FALSE	L4	172253	0.901369	0.015872	18.6292	14	1	2	FALSE	0.146337	27.2654	0.151402	0.0266293	0.0380092	0.4728793383572422	0.3912156367327295	0.3912156367327295
chr11	76207497	76209927	intergenic|chr11:76207497-76209927	intergenic	WNT11	76206530	TRUE	ENSG00000085741	FALSE	L4	2182	0.467269	0.335337	18.6292	1	1	2	FALSE	0.00736137	1.34707	0.00905525	0.0135122	0.522303	0.9669612733449344	0.9241449315321132	0.9241449315321132
chr11	76210062	76210989	intergenic|chr11:76210062-76210989	intergenic	WNT11	76206530	TRUE	ENSG00000085741	FALSE	L4	3995.5	0.467269	0.117371	6.52038	2	1	2	FALSE	0.00736137	1.34707	0.00905525	0.0175469	0.208672	0.8985283637949785	0.7805153891167699	0.7805153891167699
chr11	76234340	76236639	intergenic|chr11:76234340-76236639	intergenic	ACER3	76860872	TRUE	ENSG00000078124	FALSE	L4	625382	0.610711	0.043148	98.3735	35	5	0	FALSE	0.406565	85.7265	0.367689	0.0251531	0.0984447	0.2609224892531121	0.2179527952317575	0.2179527952317575
chr11	76234340	76236639	intergenic|chr11:76234340-76236639	intergenic	DGAT2	75768732	TRUE	ENSG00000062282	FALSE	L4	466758	0.519897	0.047629	98.3735	40	3	0	FALSE	0.00750616	1.30444	0.00847849	0.0071422	0.0601993	0.2975274508615244	0.2493664469657701	0.2493664469657701
chr11	76234340	76236639	intergenic|chr11:76234340-76236639	intergenic	EMSY	76445024	TRUE	ENSG00000158636	FALSE	L4	209534	0.946471	0.054538	98.3735	14	2	0	FALSE	0.415956	84.4221	0.379686	0.0248875	0.123353	0.4296520488837422	0.3567738191663884	0.3567738191663884
chr11	76234340	76236639	intergenic|chr11:76234340-76236639	intergenic	THAP12	76380965	TRUE	ENSG00000137492	FALSE	L4	145476	0.901369	0.099649	98.3735	11	1	0	FALSE	0.146337	27.2654	0.151402	0.0460796	0.451588	0.9399401132041454	0.8639741458505446	0.8639741458505446
chr11	76234340	76236639	intergenic|chr11:76234340-76236639	intergenic	WNT11	76206530	TRUE	ENSG00000085741	FALSE	L4	28959.5	0.467269	0.293041	98.3735	4	1	0	FALSE	0.00736137	1.34707	0.00905525	0.00829456	0.384645	0.9316780721246962	0.8445447286811366	0.8445447286811366
chr11	76380715	76381990	promoter|chr11:76380715-76381990	promoter	THAP12	76380965	TRUE	ENSG00000137492	TRUE	L4	387.5	0.901369	1	17.2378	1	1	0	FALSE	0.146337	27.2654	0.151402	0.021227	2.00593	0.9839183252294456	0.9702811173338016	0.9702811173338016
chr11	76444485	76446037	promoter|chr11:76444485-76446037	promoter	EMSY	76445024	TRUE	ENSG00000158636	TRUE	L4	237	0.946471	1	28.0974	1	1	0	FALSE	0.415956	84.4221	0.379686	0.013994	1.58235	0.9748989303319248	0.9425467474268352	0.9425467474268352
chr11	76735040	76737066	intergenic|chr11:76735040-76737066	intergenic	TSKU	76784147	TRUE	ENSG00000182704	FALSE	L4	48094	0.585066	0.010035	4.30392	10	1	1	FALSE	0.04709	8.05685	0.0513323	0.00984791	0.0138603	0.2340086607266696	0.1953745171581709	0.1953745171581709
chr11	76747089	76747842	intergenic|chr11:76747089-76747842	intergenic	TSKU	76784147	TRUE	ENSG00000182704	FALSE	L4	36681.5	0.585066	0.013283	4.31702	8	1	3	FALSE	0.04709	8.05685	0.0513323	0.0148659	0.0216281	0.350196	0.293194	0.293194
chr11	76748890	76751033	intergenic|chr11:76748890-76751033	intergenic	ACER3	76860872	TRUE	ENSG00000078124	FALSE	L4	110910	0.610711	0.043777	16.9739	9	2	3	FALSE	0.406565	85.7265	0.367689	0.0151291	0.0718978	0.519824	0.4283966469305684	0.4283966469305684
chr11	76748890	76751033	intergenic|chr11:76748890-76751033	intergenic	TSKU	76784147	TRUE	ENSG00000182704	FALSE	L4	34185.5	0.585066	0.056138	16.9739	6	1	3	FALSE	0.04709	8.05685	0.0513323	0.0216507	0.114185	0.8321632716542087	0.7024194599599892	0.7024194599599892
chr11	76756512	76757477	intergenic|chr11:76756512-76757477	intergenic	TSKU	76784147	TRUE	ENSG00000182704	FALSE	L4	27152.5	0.585066	0.008788	2.09878	5	1	1	FALSE	0.04709	8.05685	0.0513323	0.0227743	0.0185457	0.2281724791493996	0.1904733711888835	0.1904733711888835
chr11	76757560	76758973	intergenic|chr11:76757560-76758973	intergenic	TSKU	76784147	TRUE	ENSG00000182704	FALSE	L4	25880.5	0.585066	0.013751	3.12663	4	1	1	FALSE	0.04709	8.05685	0.0513323	0.0227743	0.0290193	0.3123427383901166	0.2614933178210504	0.2614933178210504
chr11	76765191	76766418	intergenic|chr11:76765191-76766418	intergenic	ACER3	76860872	TRUE	ENSG00000078124	FALSE	L4	95067.5	0.610711	0.026597	8.80649	6	2	1	FALSE	0.406565	85.7265	0.367689	0.0152726	0.0438881	0.2621321274082744	0.2189790118939682	0.2189790118939682
chr11	76765191	76766418	intergenic|chr11:76765191-76766418	intergenic	TSKU	76784147	TRUE	ENSG00000182704	FALSE	L4	18342.5	0.585066	0.055106	8.80649	3	1	1	FALSE	0.04709	8.05685	0.0513323	0.0217466	0.112439	0.7394683459029996	0.6153899619288882	0.6153899619288882
chr11	76767769	76768823	intergenic|chr11:76767769-76768823	intergenic	TSKU	76784147	TRUE	ENSG00000182704	FALSE	L4	15851	0.585066	0.021018	2.89243	2	1	1	FALSE	0.04709	8.05685	0.0513323	0.0243246	0.0466685	0.380698	0.3178895571841296	0.3178895571841296
chr11	76782054	76784615	promoter|chr11:76782054-76784615	promoter	TSKU	76784147	TRUE	ENSG00000182704	TRUE	L4	812.5	0.585066	1	22.7176	1	1	0	FALSE	0.04709	8.05685	0.0513323	0.0180572	1.80789	0.9872839378708106	0.9788330031471671	0.9788330031471671
chr11	76798141	76800183	genic|chr11:76798141-76800183	genic	ACER3	76860872	TRUE	ENSG00000078124	FALSE	L4	61710	0.610711	0.043583	9.26969	2	1	1	FALSE	0.406565	85.7265	0.367689	0.018172	0.0790906	0.5629811449159766	0.4620394455360038	0.4620394455360038
chr11	76798141	76800183	genic|chr11:76798141-76800183	genic	TSKU	76784147	TRUE	ENSG00000182704	FALSE	L4	15015	0.585066	0.071203	9.26969	2	1	1	FALSE	0.04709	8.05685	0.0513323	0.0173096	0.12561	0.7349432908147372	0.6113969099124251	0.6113969099124251
chr11	76860604	76861478	promoter|chr11:76860604-76861478	promoter	ACER3	76860872	TRUE	ENSG00000078124	TRUE	L4	169	0.610711	1	4.91881	1	1	0	FALSE	0.406565	85.7265	0.367689	0.0195656	1.89957	0.9878209178708586	0.9800678806423608	0.9800678806423608
chr11	77046878	77048070	intergenic|chr11:77046878-77048070	intergenic	CAPN5	77066944	TRUE	ENSG00000149260	FALSE	L4	19470	0.939165	0.061448	7.30319	2	1	1	FALSE	0.05228	9.30161	0.0581382	0.00285427	0.0674774	0.4005711335083206	0.3340790879394518	0.3340790879394518
chr11	77066317	77067194	promoter|chr11:77066317-77067194	promoter	CAPN5	77066944	TRUE	ENSG00000149260	TRUE	L4	188.5	0.939165	1	18.9415	1	1	0	FALSE	0.05228	9.30161	0.0581382	0.0248552	2.25938	0.9863274032357672	0.9762833518198186	0.9762833518198186
chr11	77473353	77474631	promoter|chr11:77473353-77474631	promoter	PAK1	77474063	TRUE	ENSG00000149269	TRUE	L4	71	0.861453	1	16.3632	1	1	0	FALSE	0.505035	108.9	0.44463	0.0248479	2.25884	0.9874039173956752	0.9791265777969684	0.9791265777969684
chr11	77589111	77590129	promoter|chr11:77589111-77590129	promoter	AQP11	77589634	TRUE	ENSG00000178301	TRUE	L4	14	0.711753	1	7.61891	1	1	1	FALSE	0.0665636	11.8423	0.0709424	0.00827349	1.31169	0.988128	0.9806969691776488	0.9806969691776488
chr11	77590182	77590682	genic|chr11:77590182-77590682	genic	AQP11	77589634	TRUE	ENSG00000178301	FALSE	L4	798	0.711753	0.159473	2.96594	1	1	1	FALSE	0.0665636	11.8423	0.0709424	0.00827349	0.209179	0.789118	0.6601476684846249	0.6601476684846249
chr11	77590182	77590682	genic|chr11:77590182-77590682	genic	CLNS1A	77637806	TRUE	ENSG00000074201	FALSE	L4	47374	0.522162	0.02175	2.96594	4	1	1	TRUE	0.278472	54.0363	0.271658	0.0292978	0.0568487	0.2381890668196163	0.1989981190856566	0.1989981190856566
chr11	77636959	77638297	promoter|chr11:77636959-77638297	promoter	CLNS1A	77637806	TRUE	ENSG00000074201	TRUE	L4	178	0.522162	1	3.59895	1	1	0	TRUE	0.278472	54.0363	0.271658	0.0166565	1.72673	0.9512146497427406	0.8912357436607624	0.8912357436607624
chr11	77819239	77821811	promoter|chr11:77819239-77821811	promoter	AAMDC	77821113	TRUE	ENSG00000087884	TRUE	L4	588	0.896693	1	30.7445	1	2	0	FALSE	0.135542	25.4153	0.140328	0.0495788	5.08282	0.9914806294188984	0.9881390657894832	0.9881390657894832
chr11	77819239	77821811	promoter|chr11:77819239-77821811	promoter	RSF1	77820834	TRUE	ENSG00000048649	TRUE	L4	309	0.911305	1	30.7445	1	1	0	FALSE	0.800757	190.38	0.613739	0.0129532	1.52926	0.974357	0.941306	0.941306
chr11	77994421	77995173	promoter|chr11:77994421-77995173	promoter	INTS4	77994671	TRUE	ENSG00000149262	TRUE	L4	126	0.95178	1	22.5098	1	1	0	TRUE	0.202072	39.1418	0.203714	0.0390916	3.60367	0.9748323852558476	0.9423898425114012	0.9423898425114012
chr11	78078708	78079553	genic|chr11:78078708-78079553	genic	NDUFC2	78080219	TRUE	ENSG00000151366	FALSE	L4	1088.5	0.493011	0.112804	2.18218	2	2	1	TRUE	0.538115	110.579	0.444054	0.0235712	0.244358	0.473987	0.3920763128161593	0.3920763128161593
chr11	78079631	78080585	promoter|chr11:78079631-78080585	promoter	NDUFC2	78080219	TRUE	ENSG00000151366	TRUE	L4	111	0.493011	1	3.16689	1	2	1	TRUE	0.538115	110.579	0.444054	0.0128476	1.52397	0.934481	0.8510487605279267	0.8510487605279267
chr11	78109015	78109980	genic|chr11:78109015-78109980	genic	ALG8	78139653	TRUE	ENSG00000159063	FALSE	L4	30155.5	0.56797	0.124832	13.012	1	1	0	TRUE	0.116135	22.0732	0.123198	0.0267068	0.2997	0.478241	0.3954660534070784	0.3954660534070784
chr11	78139162	78140364	promoter|chr11:78139162-78140364	promoter	ALG8	78139653	TRUE	ENSG00000159063	TRUE	L4	110	0.56797	1	4.39804	1	1	0	TRUE	0.116135	22.0732	0.123198	0.0170049	1.74656	0.9482988353074546	0.884085	0.884085
chr11	78188088	78189061	promoter|chr11:78188088-78189061	promoter	KCTD21	78188629	TRUE	ENSG00000188997	TRUE	L4	54.5	0.781452	1	9.89371	1	2	0	FALSE	0.0208997	3.71723	0.0231861	0.013705	1.56743	0.9461546528249474	0.8791497587891289	0.8791497587891289
chr11	78188088	78189061	promoter|chr11:78188088-78189061	promoter	USP35	78188811	TRUE	ENSG00000118369	TRUE	L4	236.5	0.751157	1	9.89371	1	2	0	FALSE	0.0314963	5.54175	0.0364517	0.0245179	2.23453	0.9710656365417922	0.933206	0.933206
chr11	78196132	78197127	genic|chr11:78196132-78197127	genic	KCTD21	78188629	TRUE	ENSG00000188997	FALSE	L4	8000.5	0.781452	0.068016	2.56633	2	2	2	FALSE	0.0208997	3.71723	0.0231861	0.0140036	0.107659	0.4144603148571086	0.3448026522673285	0.3448026522673285
chr11	78196132	78197127	genic|chr11:78196132-78197127	genic	USP35	78188811	TRUE	ENSG00000118369	FALSE	L4	7818.5	0.751157	0.069411	2.56633	2	2	2	FALSE	0.0314963	5.54175	0.0364517	0.0113069	0.100569	0.3977827661179032	0.3317702553130683	0.3317702553130683
chr11	78212765	78215166	genic|chr11:78212765-78215166	genic	KCTD21	78188629	TRUE	ENSG00000188997	FALSE	L4	25336.5	0.781452	0.039264	4.82412	6	2	5	FALSE	0.0208997	3.71723	0.0231861	0.0118674	0.0579444	0.3562363008594625	0.2980596353816702	0.2980596353816702
chr11	78212765	78215166	genic|chr11:78212765-78215166	genic	USP35	78188811	TRUE	ENSG00000118369	FALSE	L4	25154.5	0.751157	0.039426	4.82412	6	2	5	FALSE	0.0314963	5.54175	0.0364517	0.00969062	0.0541748	0.3425110001350961	0.2868586821801888	0.2868586821801888
chr11	78416832	78418163	intergenic|chr11:78416832-78418163	intergenic	NARS2	78574864	TRUE	ENSG00000137513	FALSE	L4	157366	0.852516	0.03347	26.3433	4	1	1	FALSE	0.216544	42.7055	0.214039	0.0276575	0.0829002	0.5855427848263264	0.4805253572217275	0.4805253572217275
chr11	78574353	78575625	promoter|chr11:78574353-78575625	promoter	NARS2	78574864	TRUE	ENSG00000137513	TRUE	L4	125	0.852516	1	14.2235	1	1	0	FALSE	0.216544	42.7055	0.214039	0.0260411	2.34898	0.9883304689662824	0.981279	0.981279
chr11	78795506	78796006	genic|chr11:78795506-78796006	genic	TENM4	79440651	TRUE	ENSG00000149256	FALSE	L4	644895	0.782183	0.000643	3.67643	111	1	3	FALSE	2.0689	907.329	0.943188	0.0372815	0.00218362	0.2236685273270716	0.1866438928801975	0.1866438928801975
chr11	78845430	78847199	genic|chr11:78845430-78847199	genic	NARS2	78574864	TRUE	ENSG00000137513	FALSE	L4	271450	0.852516	0.007171	9.86496	39	1	1	FALSE	0.216544	42.7055	0.214039	0.0108013	0.0102191	0.2383557949526804	0.1991453164251005	0.1991453164251005
chr11	78856170	78857449	genic|chr11:78856170-78857449	genic	NARS2	78574864	TRUE	ENSG00000137513	FALSE	L4	281946	0.852516	0.006659	9.52395	41	1	3	FALSE	0.216544	42.7055	0.214039	0.0184851	0.0122089	0.3135432206339522	0.2624208398142046	0.2624208398142046
chr11	78856170	78857449	genic|chr11:78856170-78857449	genic	TENM4	79440651	TRUE	ENSG00000149256	FALSE	L4	583842	0.782183	0.001845	9.52395	96	1	3	FALSE	2.0689	907.329	0.943188	0.0118605	0.00272216	0.2241663646798813	0.1870716831410273	0.1870716831410273
chr11	78862645	78864388	genic|chr11:78862645-78864388	genic	NARS2	78574864	TRUE	ENSG00000137513	FALSE	L4	288652	0.852516	0.003831	5.61224	44	1	2	FALSE	0.216544	42.7055	0.214039	0.0228359	0.00810108	0.2363987231735687	0.1973862650088231	0.1973862650088231
chr11	79437208	79442122	promoter|chr11:79437208-79442122	promoter	TENM4	79440651	TRUE	ENSG00000149256	TRUE	L4	986	0.782183	1	32.2438	1	1	0	FALSE	2.0689	907.329	0.943188	0.0214837	2.02289	0.9861476581311228	0.9758611075427098	0.9758611075427098
chr11	82522581	82523567	intergenic|chr11:82522581-82523567	intergenic	FAM181B	82733864	TRUE	ENSG00000182103	FALSE	L4	210790	0.493278	0.019175	17.5505	11	1	0	FALSE	0.0264003	4.40782	0.0282039	0.00390316	0.0217934	0.2161965460050579	0.1799482002995155	0.1799482002995155
chr11	82695672	82696172	intergenic|chr11:82695672-82696172	intergenic	FAM181B	82733864	TRUE	ENSG00000182103	FALSE	L4	37942	0.493278	0.011711	1.85087	8	1	1	FALSE	0.0264003	4.40782	0.0282039	0.0133238	0.0181281	0.2998124446288086	0.2512564993246486	0.2512564993246486
chr11	82717916	82718699	intergenic|chr11:82717916-82718699	intergenic	FAM181B	82733864	TRUE	ENSG00000182103	FALSE	L4	15556.5	0.493278	0.116216	7.37002	5	1	2	FALSE	0.0264003	4.40782	0.0282039	0.0134913	0.180888	0.9126382644724468	0.8021670093139279	0.8021670093139279
chr11	82718818	82719318	intergenic|chr11:82718818-82719318	intergenic	FAM181B	82733864	TRUE	ENSG00000182103	FALSE	L4	14796	0.493278	0.216143	13.0211	4	1	2	FALSE	0.0264003	4.40782	0.0282039	0.0134913	0.336423	0.9632107335135248	0.9167016345373024	0.9167016345373024
chr11	82719678	82720178	intergenic|chr11:82719678-82720178	intergenic	FAM181B	82733864	TRUE	ENSG00000182103	FALSE	L4	13936	0.493278	0.037826	2.14322	3	1	2	FALSE	0.0264003	4.40782	0.0282039	0.0134913	0.0588755	0.5828114461275636	0.4784026146940866	0.4784026146940866
chr11	82732222	82733520	promoter|chr11:82732222-82733520	promoter	FAM181B	82733864	TRUE	ENSG00000182103	TRUE	L4	993	0.493278	1	2.70376	2	1	1	FALSE	0.0264003	4.40782	0.0282039	0.0349283	3.14377	0.9986630874187435	0.997832	0.997832
chr11	82733575	82734114	promoter|chr11:82733575-82734114	promoter	FAM181B	82733864	TRUE	ENSG00000182103	TRUE	L4	19.5	0.493278	1	2.46688	1	1	1	FALSE	0.0264003	4.40782	0.0282039	0.0349283	3.14377	0.9981219322359218	0.9969697373755612	0.9969697373755612
chr11	82757533	82759040	intergenic|chr11:82757533-82759040	intergenic	FAM181B	82733864	TRUE	ENSG00000182103	FALSE	L4	24422.5	0.493278	0.076039	7.65341	3	1	0	FALSE	0.0264003	4.40782	0.0282039	-0.00413455	0.0663975	0.3974940523532393	0.3315778525942003	0.3315778525942003
chr11	82900244	82901944	promoter|chr11:82900244-82901944	promoter	DDIAS	82901694	TRUE	ENSG00000165490	TRUE	L4	600	0.73333	1	17.2469	1	2	0	FALSE	0.0105483	1.92682	0.0117084	0.00243715	1.0832	0.9084249984548036	0.7950531503228521	0.7950531503228521
chr11	82900244	82901944	promoter|chr11:82900244-82901944	promoter	PRCP	82900603	TRUE	ENSG00000137509	TRUE	L4	491	0.584433	1	17.2469	1	2	0	FALSE	0.066832	12.26	0.0711731	0.0081855	1.30791	0.9445814806471248	0.8752721719761622	0.8752721719761622
chr11	83071240	83072750	promoter|chr11:83071240-83072750	promoter	RAB30	83071923	TRUE	ENSG00000137502	TRUE	L4	72	0.850957	1	14.9628	1	2	0	FALSE	0.125963	23.8551	0.131503	0.0349541	3.14644	0.9816849095920254	0.964428	0.964428
chr11	83071240	83072750	promoter|chr11:83071240-83072750	promoter	RAB30-AS1	83072065	TRUE	ENSG00000246067	TRUE	L4	70	0.84426	1	14.9628	1	2	0	FALSE	0.208009	40.1137	0.206656	0.0182903	1.82176	0.9547696389161656	0.8989911986620767	0.8989911986620767
chr11	83156060	83156560	intergenic|chr11:83156060-83156560	intergenic	PCF11	83157094	TRUE	ENSG00000165494	FALSE	L4	784	0.975403	0.07806	3.07559	1	1	1	FALSE	0.247656	47.0111	0.248702	0.0263204	0.185048	0.6929250659360167	0.5722326931716838	0.5722326931716838
chr11	83156783	83158406	promoter|chr11:83156783-83158406	promoter	PCF11	83157094	TRUE	ENSG00000165494	TRUE	L4	500.5	0.975403	1	28.294	1	1	1	FALSE	0.247656	47.0111	0.248702	0.0263204	2.37059	0.9941367573350284	0.9918038138874492	0.9918038138874492
chr11	83193222	83193988	promoter|chr11:83193222-83193988	promoter	ANKRD42	83193738	TRUE	ENSG00000137494	TRUE	L4	133	0.574229	1	4.01279	1	1	1	FALSE	0.0599999	10.9045	0.0658669	0.0091639	1.35056	0.9907914755319284	0.986828	0.986828
chr11	83194133	83194633	promoter|chr11:83194133-83194633	promoter	ANKRD42	83193738	TRUE	ENSG00000137494	TRUE	L4	645	0.574229	1	1.29853	1	1	1	FALSE	0.0599999	10.9045	0.0658669	0.0091639	1.35056	0.9907914755319284	0.986828	0.986828
chr11	83285515	83286953	promoter|chr11:83285515-83286953	promoter	CCDC90B	83286407	TRUE	ENSG00000137500	TRUE	L4	173	0.954118	1	28.1352	1	1	0	TRUE	0.373769	74.5407	0.350906	0.0276006	2.47224	0.9528418185175808	0.8950790021429615	0.8950790021429615
chr11	83292670	83293852	intergenic|chr11:83292670-83293852	intergenic	DLG2	84923421	TRUE	ENSG00000150672	FALSE	L4	1630160	0.460913	0.000542	3.14292	146	1	1	FALSE	3.88826	5211.43	0.999308	-0.00430728	0.000470603	0.258597	0.2160295929962262	0.2160295929962262
chr11	83298152	83298988	intergenic|chr11:83298152-83298988	intergenic	DLG2	84923421	TRUE	ENSG00000150672	FALSE	L4	1624851	0.460913	0.000209	1.20657	145	1	1	FALSE	3.88826	5211.43	0.999308	-0.00208281	0.000195201	0.2492364573276896	0.2083267801802718	0.2083267801802718
chr11	83349289	83350525	intergenic|chr11:83349289-83350525	intergenic	DLG2	84923421	TRUE	ENSG00000150672	FALSE	L4	1573514	0.460913	0.001521	8.49874	143	1	1	FALSE	3.88826	5211.43	0.999308	-0.0707533	0.000149436	0.2465076158746687	0.2060653034996165	0.2060653034996165
chr11	83354724	83355759	intergenic|chr11:83354724-83355759	intergenic	DLG2	84923421	TRUE	ENSG00000150672	FALSE	L4	1.56818e+06	0.460913	0.000272	1.51441	142	1	1	FALSE	3.88826	5211.43	0.999308	-0.00159503	0.000258138	0.2492895731497892	0.2083645274444555	0.2083645274444555
chr11	83452965	83454168	intergenic|chr11:83452965-83454168	intergenic	DLG2	84923421	TRUE	ENSG00000150672	FALSE	L4	1.46985e+06	0.460913	0.000236	1.23213	140	1	2	FALSE	3.88826	5211.43	0.999308	0.0139821	0.000373289	0.2749656925792105	0.2302894426907905	0.2302894426907905
chr11	83454899	83456505	genic|chr11:83454899-83456505	genic	DLG2	84923421	TRUE	ENSG00000150672	FALSE	L4	1467719	0.460913	0.000425	2.21126	139	1	2	FALSE	3.88826	5211.43	0.999308	-0.00356325	0.00037813	0.2744197122686774	0.2297365073475515	0.2297365073475515
chr11	83456536	83457036	genic|chr11:83456536-83457036	genic	DLG2	84923421	TRUE	ENSG00000150672	FALSE	L4	1466635	0.460913	0.000102	0.53006	138	1	2	FALSE	3.88826	5211.43	0.999308	0.00347185	0.0001143	0.2649609288876827	0.2213855633934075	0.2213855633934075
chr11	83518119	83519428	genic|chr11:83518119-83519428	genic	DLG2	84923421	TRUE	ENSG00000150672	FALSE	L4	1.40465e+06	0.460913	0.000208	1.03656	134	1	1	FALSE	3.88826	5211.43	0.999308	0.00451594	0.000241201	0.2434347136575193	0.2034716919505262	0.2034716919505262
chr11	83520777	83521277	genic|chr11:83520777-83521277	genic	DLG2	84923421	TRUE	ENSG00000150672	FALSE	L4	1402394	0.460913	9.1e-05	0.450007	133	1	2	FALSE	3.88826	5211.43	0.999308	-0.0177092	5.09127298932556e-05	0.2593308573884002	0.2165572247783753	0.2165572247783753
chr11	83524778	83525690	genic|chr11:83524778-83525690	genic	DLG2	84923421	TRUE	ENSG00000150672	FALSE	L4	1398187	0.460913	0.000177	0.874325	132	1	1	FALSE	3.88826	5211.43	0.999308	-0.0103662	0.00012599	0.2385018888736709	0.1992734326279483	0.1992734326279483
chr11	83540360	83541217	genic|chr11:83540360-83541217	genic	DLG2	84923421	TRUE	ENSG00000150672	FALSE	L4	1.38263e+06	0.460913	0.000566	2.77161	130	1	1	FALSE	3.88826	5211.43	0.999308	0.00307037	0.000625957	0.2525125082446051	0.2110714255405873	0.2110714255405873
chr11	83542786	83543718	genic|chr11:83542786-83543718	genic	DLG2	84923421	TRUE	ENSG00000150672	FALSE	L4	1380169	0.460913	0.001964	9.59737	129	1	2	FALSE	3.88826	5211.43	0.999308	0.0302636	0.00529856	0.4159849015684912	0.3460762344915069	0.3460762344915069
chr11	83547805	83548305	genic|chr11:83547805-83548305	genic	DLG2	84923421	TRUE	ENSG00000150672	FALSE	L4	1375366	0.460913	0.00023	1.11769	128	1	2	FALSE	3.88826	5211.43	0.999308	-0.00440648	0.000199054	0.2605441263639606	0.2176437091581908	0.2176437091581908
chr11	83548779	83549508	genic|chr11:83548779-83549508	genic	DLG2	84923421	TRUE	ENSG00000150672	FALSE	L4	1.37428e+06	0.460913	0.00016	0.780791	127	1	1	FALSE	3.88826	5211.43	0.999308	-0.0131033	0.000104112	0.23438	0.1956888544216486	0.1956888544216486
chr11	83583739	83584825	genic|chr11:83583739-83584825	genic	DLG2	84923421	TRUE	ENSG00000150672	FALSE	L4	1339139	0.460913	0.000203	0.960785	124	1	2	FALSE	3.88826	5211.43	0.999308	-0.0129651	0.000132692	0.2553809755810358	0.2134715987995681	0.2134715987995681
chr11	83585858	83586358	genic|chr11:83585858-83586358	genic	DLG2	84923421	TRUE	ENSG00000150672	FALSE	L4	1337313	0.460913	5.3e-05	0.249507	123	1	2	FALSE	3.88826	5211.43	0.999308	0.000507426	5.38893149094614e-05	0.2520703543115095	0.210652	0.210652
chr11	83586395	83588204	genic|chr11:83586395-83588204	genic	DLG2	84923421	TRUE	ENSG00000150672	FALSE	L4	1.33612e+06	0.460913	0.000276	1.3034	122	1	2	FALSE	3.88826	5211.43	0.999308	0.000507426	0.000280631	0.2586235641975629	0.2160545696486365	0.2160545696486365
chr11	83600341	83601109	genic|chr11:83600341-83601109	genic	DLG2	84923421	TRUE	ENSG00000150672	FALSE	L4	1322696	0.460913	0.00289	13.5179	120	1	1	FALSE	3.88826	5211.43	0.999308	0.0129684	0.00442175	0.3549103812100604	0.2969196616191618	0.2969196616191618
chr11	83603904	83604404	genic|chr11:83603904-83604404	genic	DLG2	84923421	TRUE	ENSG00000150672	FALSE	L4	1319267	0.460913	0.000801	3.73527	119	1	2	FALSE	3.88826	5211.43	0.999308	0.00265212	0.000873784	0.2751581053683111	0.2304332058800345	0.2304332058800345
chr11	83607657	83608157	genic|chr11:83607657-83608157	genic	DLG2	84923421	TRUE	ENSG00000150672	FALSE	L4	1315514	0.460913	0.000209	0.970339	118	1	4	FALSE	3.88826	5211.43	0.999308	-0.00335958	0.000187197	0.2760027143112574	0.2311446493550023	0.2311446493550023
chr11	83609161	83609908	genic|chr11:83609161-83609908	genic	DLG2	84923421	TRUE	ENSG00000150672	FALSE	L4	1.31389e+06	0.460913	0.000404	1.87865	117	1	3	FALSE	3.88826	5211.43	0.999308	-0.0269298	0.000167049	0.2645867519933419	0.2210675906639958	0.2210675906639958
chr11	83609929	83610576	genic|chr11:83609929-83610576	genic	DLG2	84923421	TRUE	ENSG00000150672	FALSE	L4	1.31317e+06	0.460913	0.00021	0.973266	116	1	3	FALSE	3.88826	5211.43	0.999308	0.0108219	0.000299464	0.268123	0.2241490659602751	0.2241490659602751
chr11	83611091	83611591	genic|chr11:83611091-83611591	genic	DLG2	84923421	TRUE	ENSG00000150672	FALSE	L4	1312080	0.460913	0.000273	1.266	115	1	3	FALSE	3.88826	5211.43	0.999308	-0.00184163	0.000257001	0.2658884163540215	0.2221116380386346	0.2221116380386346
chr11	83635115	83636056	genic|chr11:83635115-83636056	genic	DLG2	84923421	TRUE	ENSG00000150672	FALSE	L4	1.28784e+06	0.460913	0.000749	3.40947	112	1	3	FALSE	3.88826	5211.43	0.999308	0.0145963	0.00120883	0.2941212621298367	0.2464368222233313	0.2464368222233313
chr11	83636598	83637489	genic|chr11:83636598-83637489	genic	DLG2	84923421	TRUE	ENSG00000150672	FALSE	L4	1.28638e+06	0.460913	0.000341	1.55034	111	1	2	FALSE	3.88826	5211.43	0.999308	-0.0288004	0.00013261	0.2451015309360621	0.2048417350072636	0.2048417350072636
chr11	83639957	83640879	genic|chr11:83639957-83640879	genic	DLG2	84923421	TRUE	ENSG00000150672	FALSE	L4	1283003	0.460913	0.000314	1.42538	110	1	2	FALSE	3.88826	5211.43	0.999308	0.0106823	0.000445726	0.2541037003294673	0.2123429757235866	0.2123429757235866
chr11	83673454	83673954	genic|chr11:83673454-83673954	genic	DLG2	84923421	TRUE	ENSG00000150672	FALSE	L4	1249717	0.460913	0.000134	0.590577	106	1	1	FALSE	3.88826	5211.43	0.999308	0.00758288	0.000171831	0.2206960082701058	0.1840039019959809	0.1840039019959809
chr11	83674441	83674941	genic|chr11:83674441-83674941	genic	DLG2	84923421	TRUE	ENSG00000150672	FALSE	L4	1248730	0.460913	0.000133	0.588576	105	1	2	FALSE	3.88826	5211.43	0.999308	0.000385808	0.000134693	0.2401163245047627	0.2007481318990372	0.2007481318990372
chr11	83678795	83679295	genic|chr11:83678795-83679295	genic	DLG2	84923421	TRUE	ENSG00000150672	FALSE	L4	1244376	0.460913	0.000482	2.11614	104	1	3	FALSE	3.88826	5211.43	0.999308	-0.0348377	0.000153775	0.2529808342415716	0.2114679612373986	0.2114679612373986
chr11	83679992	83681817	genic|chr11:83679992-83681817	genic	ANKRD42	83193738	TRUE	ENSG00000137494	FALSE	L4	487166	0.574229	0.007045	13.2695	49	2	2	FALSE	0.0599999	10.9045	0.0658669	0.024882	0.0159313	0.2535364751338197	0.2119053167853528	0.2119053167853528
chr11	83679992	83681817	genic|chr11:83679992-83681817	genic	DLG2	84923421	TRUE	ENSG00000150672	FALSE	L4	1.24252e+06	0.460913	0.003024	13.2695	103	1	2	FALSE	3.88826	5211.43	0.999308	0.0151719	0.00497348	0.3804377290292091	0.3176476688025933	0.3176476688025933
chr11	83681911	83682619	genic|chr11:83681911-83682619	genic	DLG2	84923421	TRUE	ENSG00000150672	FALSE	L4	1241156	0.460913	0.000845	3.70257	102	1	2	FALSE	3.88826	5211.43	0.999308	0.0157254	0.0014152	0.2766853779569106	0.2316275462214293	0.2316275462214293
chr11	83779909	83780409	genic|chr11:83779909-83780409	genic	DLG2	84923421	TRUE	ENSG00000150672	FALSE	L4	1143262	0.460913	0.000154	0.618501	97	1	1	FALSE	3.88826	5211.43	0.999308	0.0306317	0.000420513	0.2203203195288712	0.1836587162725171	0.1836587162725171
chr11	83782463	83784077	genic|chr11:83782463-83784077	genic	DLG2	84923421	TRUE	ENSG00000150672	FALSE	L4	1140151	0.460913	0.000534	2.14584	96	1	1	FALSE	3.88826	5211.43	0.999308	0.0112023	0.000771054	0.2293818926587404	0.1915304521687378	0.1915304521687378
chr11	83816505	83817206	genic|chr11:83816505-83817206	genic	DLG2	84923421	TRUE	ENSG00000150672	FALSE	L4	1.10657e+06	0.460913	0.000433	1.68767	95	1	1	FALSE	3.88826	5211.43	0.999308	0.00725967	0.00054939	0.2222012349548456	0.185407	0.185407
chr11	83819874	83820610	genic|chr11:83819874-83820610	genic	DLG2	84923421	TRUE	ENSG00000150672	FALSE	L4	1103179	0.460913	0.000347	1.3481	94	1	1	FALSE	3.88826	5211.43	0.999308	0.00291013	0.000381747	0.2165689174306574	0.1803263728568975	0.1803263728568975
chr11	83827399	83828811	genic|chr11:83827399-83828811	genic	DLG2	84923421	TRUE	ENSG00000150672	FALSE	L4	1095316	0.460913	0.00088	3.392	93	1	1	FALSE	3.88826	5211.43	0.999308	0.0308786	0.00242247	0.2726460858231636	0.2282554583478861	0.2282554583478861
chr11	84061280	84062632	genic|chr11:84061280-84062632	genic	DLG2	84923421	TRUE	ENSG00000150672	FALSE	L4	861465	0.460913	0.00126	3.79977	89	1	0	FALSE	3.88826	5211.43	0.999308	0.0618	0.00956159	0.2635342658422431	0.22015	0.22015
chr11	84172397	84174292	genic|chr11:84172397-84174292	genic	DLG2	84923421	TRUE	ENSG00000150672	FALSE	L4	750076	0.460913	0.001208	3.16076	86	1	0	FALSE	3.88826	5211.43	0.999308	0.0535043	0.00698359	0.2160860865597827	0.1798333979160235	0.1798333979160235
chr11	84260220	84260720	genic|chr11:84260220-84260720	genic	DLG2	84923421	TRUE	ENSG00000150672	FALSE	L4	662951	0.460913	0.000216	0.49897	81	1	1	FALSE	3.88826	5211.43	0.999308	0.0540464	0.00127112	0.2283784777930911	0.1906491590110945	0.1906491590110945
chr11	84260797	84261530	genic|chr11:84260797-84261530	genic	DLG2	84923421	TRUE	ENSG00000150672	FALSE	L4	662258	0.460913	0.001265	2.91328	80	1	1	FALSE	3.88826	5211.43	0.999308	0.0540464	0.00744429	0.3847172969856648	0.3210341061440466	0.3210341061440466
chr11	84368467	84370074	genic|chr11:84368467-84370074	genic	DLG2	84923421	TRUE	ENSG00000150672	FALSE	L4	554150	0.460913	0.001454	2.78982	72	1	0	FALSE	3.88826	5211.43	0.999308	0.0857192	0.0241759	0.4577906989643777	0.3795273760631419	0.3795273760631419
chr11	84382693	84383193	genic|chr11:84382693-84383193	genic	DLG2	84923421	TRUE	ENSG00000150672	FALSE	L4	540478	0.460913	0.000697	1.3034	70	1	3	FALSE	3.88826	5211.43	0.999308	0.0207826	0.00137791	0.2531140607333845	0.2116020836054381	0.2116020836054381
chr11	84383525	84384025	genic|chr11:84383525-84384025	genic	DLG2	84923421	TRUE	ENSG00000150672	FALSE	L4	539646	0.460913	0.000436	0.814918	69	1	4	FALSE	3.88826	5211.43	0.999308	0.012537	0.000657717	0.2401565567767504	0.2007808424189129	0.2007808424189129
chr11	84384621	84385440	genic|chr11:84384621-84385440	genic	DLG2	84923421	TRUE	ENSG00000150672	FALSE	L4	538390	0.460913	0.001766	3.29109	68	1	4	FALSE	3.88826	5211.43	0.999308	0.0402429	0.00660895	0.4029744154625369	0.3359415462580686	0.3359415462580686
chr11	84385874	84386374	genic|chr11:84385874-84386374	genic	DLG2	84923421	TRUE	ENSG00000150672	FALSE	L4	537297	0.460913	0.000971	1.80612	67	1	4	FALSE	3.88826	5211.43	0.999308	0.0526622	0.00546058	0.3718911296998562	0.3105511523039123	0.3105511523039123
chr11	84388676	84389176	genic|chr11:84388676-84389176	genic	DLG2	84923421	TRUE	ENSG00000150672	FALSE	L4	534495	0.460913	0.000381	0.704713	66	1	3	FALSE	3.88826	5211.43	0.999308	0.00865728	0.000506084	0.222907	0.1860029845567691	0.1860029845567691
chr11	84397413	84398508	genic|chr11:84397413-84398508	genic	DLG2	84923421	TRUE	ENSG00000150672	FALSE	L4	525460	0.460913	0.00086	1.56202	65	1	1	FALSE	3.88826	5211.43	0.999308	0.0235645	0.00186254	0.2247776799725372	0.1875863682985868	0.1875863682985868
chr11	84398605	84399438	genic|chr11:84398605-84399438	genic	DLG2	84923421	TRUE	ENSG00000150672	FALSE	L4	524400	0.460913	0.001278	2.31848	64	1	1	FALSE	3.88826	5211.43	0.999308	0.0203655	0.00249217	0.239318	0.2000612109816341	0.2000612109816341
chr11	84524358	84525319	genic|chr11:84524358-84525319	genic	DLG2	84923421	TRUE	ENSG00000150672	FALSE	L4	398582	0.460913	0.001677	2.29696	57	1	1	FALSE	3.88826	5211.43	0.999308	0.0339655	0.00510826	0.2920513508635018	0.2445195809288686	0.2445195809288686
chr11	84541653	84542372	genic|chr11:84541653-84542372	genic	DLG2	84923421	TRUE	ENSG00000150672	FALSE	L4	381408	0.460913	0.002338	3.06006	55	1	3	FALSE	3.88826	5211.43	0.999308	0.00535406	0.00278675	0.2689789816191741	0.2248815860324389	0.2248815860324389
chr11	84542576	84543263	genic|chr11:84542576-84543263	genic	DLG2	84923421	TRUE	ENSG00000150672	FALSE	L4	380502	0.460913	0.001601	2.09001	54	1	3	FALSE	3.88826	5211.43	0.999308	0.0347329	0.00500103	0.3245033064368009	0.2711996728377041	0.2711996728377041
chr11	84543294	84544229	genic|chr11:84543294-84544229	genic	DLG2	84923421	TRUE	ENSG00000150672	FALSE	L4	379660	0.460913	0.011674	15.2086	53	1	3	FALSE	3.88826	5211.43	0.999308	0.0347329	0.036466	0.7702166370765212	0.6423676473223316	0.6423676473223316
chr11	84544347	84544995	genic|chr11:84544347-84544995	genic	DLG2	84923421	TRUE	ENSG00000150672	FALSE	L4	378750	0.460913	0.00213	2.76816	52	1	4	FALSE	3.88826	5211.43	0.999308	0.0347329	0.00665346	0.3725843839621098	0.3109840904401391	0.3109840904401391
chr11	84570657	84571157	genic|chr11:84570657-84571157	genic	DLG2	84923421	TRUE	ENSG00000150672	FALSE	L4	352514	0.460913	0.002159	2.60647	47	1	1	FALSE	3.88826	5211.43	0.999308	0.0438981	0.00910861	0.3600132336778173	0.3007575732862659	0.3007575732862659
chr11	84594532	84595032	genic|chr11:84594532-84595032	genic	DLG2	84923421	TRUE	ENSG00000150672	FALSE	L4	328639	0.460913	0.008543	9.60055	43	1	1	FALSE	3.88826	5211.43	0.999308	0.0557854	0.0532243	0.8094577927797922	0.6793176673040402	0.6793176673040402
chr11	84595327	84595827	genic|chr11:84595327-84595827	genic	DLG2	84923421	TRUE	ENSG00000150672	FALSE	L4	327844	0.460913	0.001414	1.58554	42	1	1	FALSE	3.88826	5211.43	0.999308	0.0557854	0.00880945	0.3411493068129078	0.2855685262405303	0.2855685262405303
chr11	84671521	84672021	genic|chr11:84671521-84672021	genic	DLG2	84923421	TRUE	ENSG00000150672	FALSE	L4	251650	0.460913	0.006112	5.22497	33	1	2	FALSE	3.88826	5211.43	0.999308	0.01565	0.0102111	0.3698686305125442	0.3087768156800247	0.3087768156800247
chr11	84691895	84692395	genic|chr11:84691895-84692395	genic	DLG2	84923421	TRUE	ENSG00000150672	FALSE	L4	231276	0.460913	0.001101	0.86303	30	1	2	FALSE	3.88826	5211.43	0.999308	0.0560611	0.00692172	0.291815	0.2443464665907677	0.2443464665907677
chr11	84696445	84696945	genic|chr11:84696445-84696945	genic	DLG2	84923421	TRUE	ENSG00000150672	FALSE	L4	226726	0.460913	0.004152	3.1902	29	1	1	FALSE	3.88826	5211.43	0.999308	0.0429333	0.0169713	0.4454444602270702	0.3696373233839222	0.3696373233839222
chr11	84719753	84721226	genic|chr11:84719753-84721226	genic	DLG2	84923421	TRUE	ENSG00000150672	FALSE	L4	202932	0.460913	0.013558	9.2987	27	1	1	FALSE	3.88826	5211.43	0.999308	0.0157598	0.0227325	0.5199395008602012	0.428474	0.428474
chr11	84800533	84801465	genic|chr11:84800533-84801465	genic	DLG2	84923421	TRUE	ENSG00000150672	FALSE	L4	122422	0.460913	0.006737	2.75326	19	1	1	FALSE	3.88826	5211.43	0.999308	0.0176249	0.0120083	0.3144787883872461	0.2631678710411259	0.2631678710411259
chr11	84812317	84813107	genic|chr11:84812317-84813107	genic	DLG2	84923421	TRUE	ENSG00000150672	FALSE	L4	110709	0.460913	0.067149	24.7578	18	1	0	FALSE	3.88826	5211.43	0.999308	0.000752708	0.0688271	0.642922	0.5286182342959969	0.5286182342959969
chr11	84830139	84832321	genic|chr11:84830139-84832321	genic	DLG2	84923421	TRUE	ENSG00000150672	FALSE	L4	92191	0.460913	0.018564	5.67435	15	1	0	FALSE	3.88826	5211.43	0.999308	0.0363234	0.0610931	0.5792394517143228	0.4755183121763938	0.4755183121763938
chr11	84873404	84874903	genic|chr11:84873404-84874903	genic	DLG2	84923421	TRUE	ENSG00000150672	FALSE	L4	49267.5	0.460913	0.016909	2.72055	9	1	1	FALSE	3.88826	5211.43	0.999308	0.0104933	0.0238541	0.4000846576628558	0.3336481058491969	0.3336481058491969
chr11	84879404	84881065	genic|chr11:84879404-84881065	genic	DLG2	84923421	TRUE	ENSG00000150672	FALSE	L4	43186.5	0.460913	0.012604	1.77194	7	1	1	FALSE	3.88826	5211.43	0.999308	0.00813579	0.0164581	0.2779117295062257	0.2326388841394621	0.2326388841394621
chr11	84890672	84891699	genic|chr11:84890672-84891699	genic	DLG2	84923421	TRUE	ENSG00000150672	FALSE	L4	32235.5	0.460913	0.065204	6.79391	6	1	0	FALSE	3.88826	5211.43	0.999308	0.000801312	0.0669401	0.5008351528354408	0.4126375089074511	0.4126375089074511
chr11	84900156	84900921	genic|chr11:84900156-84900921	genic	DLG2	84923421	TRUE	ENSG00000150672	FALSE	L4	22882.5	0.460913	0.012658	0.928508	5	1	1	FALSE	3.88826	5211.43	0.999308	0.00450737	0.0146744	0.2241743136267243	0.187081	0.187081
chr11	84901954	84902980	genic|chr11:84901954-84902980	genic	DLG2	84923421	TRUE	ENSG00000150672	FALSE	L4	20954	0.460913	0.01644	1.1019	4	1	2	FALSE	3.88826	5211.43	0.999308	0.0179513	0.0296187	0.3980672845844021	0.3319857463581999	0.3319857463581999
chr11	84922260	84922760	genic|chr11:84922260-84922760	genic	DLG2	84923421	TRUE	ENSG00000150672	FALSE	L4	911	0.460913	0.089316	1.37997	1	1	1	FALSE	3.88826	5211.43	0.999308	0.0381171	0.311742	0.9168123564181904	0.8112894873142147	0.8112894873142147
chr11	84922931	84924954	promoter|chr11:84922931-84924954	promoter	DLG2	84923421	TRUE	ENSG00000150672	TRUE	L4	521.5	0.460913	1	3.80305	1	1	1	FALSE	3.88826	5211.43	0.999308	0.0381171	3.49033	0.998529	0.9976544050254113	0.9976544050254113
chr11	84947949	84948449	intergenic|chr11:84947949-84948449	intergenic	DLG2	84923421	TRUE	ENSG00000150672	FALSE	L4	24778	0.460913	0.018202	1.44852	2	1	2	FALSE	3.88826	5211.43	0.999308	0.0375312	0.0623219	0.5704912323618447	0.4682114401060709	0.4682114401060709
chr11	84950186	84951042	intergenic|chr11:84950186-84951042	intergenic	DLG2	84923421	TRUE	ENSG00000150672	FALSE	L4	27193	0.460913	0.009055	0.792628	4	1	2	FALSE	3.88826	5211.43	0.999308	0.0170899	0.0158593	0.2404742084949039	0.2010207195646706	0.2010207195646706
chr11	84961528	84963883	intergenic|chr11:84961528-84963883	intergenic	DLG2	84923421	TRUE	ENSG00000150672	FALSE	L4	39284.5	0.460913	0.031428	4.00987	5	1	0	FALSE	3.88826	5211.43	0.999308	0.0267847	0.0756461	0.5245763559784736	0.4324993256151977	0.4324993256151977
chr11	84970838	84972055	intergenic|chr11:84970838-84972055	intergenic	DLG2	84923421	TRUE	ENSG00000150672	FALSE	L4	48025.5	0.460913	0.00913	1.43099	6	1	0	FALSE	3.88826	5211.43	0.999308	0.0451484	0.0401307	0.323822	0.2706508927703689	0.2706508927703689
chr11	85044887	85045631	intergenic|chr11:85044887-85045631	intergenic	DLG2	84923421	TRUE	ENSG00000150672	FALSE	L4	121838	0.460913	0.007305	2.971	7	1	1	FALSE	3.88826	5211.43	0.999308	0.0551436	0.0445635	0.5731637946836435	0.4706571286916047	0.4706571286916047
chr11	85110844	85111344	intergenic|chr11:85110844-85111344	intergenic	DLG2	84923421	TRUE	ENSG00000150672	FALSE	L4	187673	0.460913	0.001822	1.15341	13	1	1	FALSE	3.88826	5211.43	0.999308	0.055511	0.0112497	0.2635838921609414	0.2201906553470921	0.2201906553470921
chr11	85132716	85134009	intergenic|chr11:85132716-85134009	intergenic	DLG2	84923421	TRUE	ENSG00000150672	FALSE	L4	209942	0.460913	0.006249	4.43714	16	1	1	FALSE	3.88826	5211.43	0.999308	0.0395213	0.0228389	0.4567821616565004	0.3786800752229213	0.3786800752229213
chr11	85184611	85185428	intergenic|chr11:85184611-85185428	intergenic	DLG2	84923421	TRUE	ENSG00000150672	FALSE	L4	261598	0.460913	0.007074	6.29264	19	1	2	FALSE	3.88826	5211.43	0.999308	0.0276538	0.0175191	0.4321982484361204	0.3587924657216818	0.3587924657216818
chr11	85307150	85307968	intergenic|chr11:85307150-85307968	intergenic	DLG2	84923421	TRUE	ENSG00000150672	FALSE	L4	384138	0.460913	0.005336	7.03505	21	1	1	FALSE	3.88826	5211.43	0.999308	0.0556843	0.0331341	0.6063378544209349	0.4977143303131747	0.4977143303131747
chr11	85310393	85310893	intergenic|chr11:85310393-85310893	intergenic	DLG2	84923421	TRUE	ENSG00000150672	FALSE	L4	387222	0.460913	0.003422	4.54904	22	1	1	FALSE	3.88826	5211.43	0.999308	0.024688	0.00768934	0.2527621820403111	0.2112871876109124	0.2112871876109124
chr11	85562544	85563044	intergenic|chr11:85562544-85563044	intergenic	DLG2	84923421	TRUE	ENSG00000150672	FALSE	L4	639373	0.460913	0.000289	0.641406	32	1	1	FALSE	3.88826	5211.43	0.999308	0.104097	0.00877913	0.3110014969581554	0.2603715178138492	0.2603715178138492
chr11	85563049	85563549	intergenic|chr11:85563049-85563549	intergenic	DLG2	84923421	TRUE	ENSG00000150672	FALSE	L4	639878	0.460913	0.000668	1.48616	33	1	1	FALSE	3.88826	5211.43	0.999308	0.104097	0.0202922	0.5113161663611903	0.4218625199719648	0.4218625199719648
chr11	85586035	85586535	intergenic|chr11:85586035-85586535	intergenic	DLG2	84923421	TRUE	ENSG00000150672	FALSE	L4	662864	0.460913	0.001572	3.62462	35	1	1	FALSE	3.88826	5211.43	0.999308	0.0545648	0.00940955	0.3331170889853954	0.2787314586259187	0.2787314586259187
chr11	85627165	85628822	promoter|chr11:85627165-85628822	promoter	TMEM126B	85628572	TRUE	ENSG00000171204	TRUE	L4	578.5	0.7627	1	11.5094	1	1	0	TRUE	0.076048	13.5048	0.0831122	0.0162512	1.70393	0.9297520352187536	0.8397261223562605	0.8397261223562605
chr11	85647084	85648639	promoter|chr11:85647084-85648639	promoter	TMEM126A	85647918	TRUE	ENSG00000171202	TRUE	L4	56.5	0.500755	1	3.31136	1	1	0	TRUE	0.0912618	16.0284	0.0971854	0.0296647	2.64537	0.9768756311907476	0.948695	0.948695
chr11	85663791	85665398	promoter|chr11:85663791-85665398	promoter	CREBZF	85665138	TRUE	ENSG00000137504	TRUE	L4	543.5	0.872997	1	20.0602	1	1	0	TRUE	0.249252	46.4739	0.252105	0.031572	2.81612	0.9649691660779588	0.9201604156687136	0.9201604156687136
chr11	85854466	85855350	promoter|chr11:85854466-85855350	promoter	CCDC83	85855100	TRUE	ENSG00000150676	TRUE	L4	192	0.713117	1	7.29608	1	1	0	FALSE	0.00693552	1.23624	0.00738263	0.00941858	1.36188	0.9752908947494722	0.9435737614187484	0.9435737614187484
chr11	86068125	86069414	promoter|chr11:86068125-86069414	promoter	PICALM	86069097	TRUE	ENSG00000073921	TRUE	L4	327.5	0.912133	1	19.3053	1	1	1	FALSE	1.06544	275.868	0.733591	0.014576	1.61284	0.9894029243824858	0.9837936722422872	0.9837936722422872
chr11	86069666	86070835	intergenic|chr11:86069666-86070835	intergenic	PICALM	86069097	TRUE	ENSG00000073921	FALSE	L4	1153.5	0.912133	0.298077	10.6005	1	1	1	FALSE	1.06544	275.868	0.733591	0.014576	0.480751	0.9221331192356642	0.8226441801007965	0.8226441801007965
chr11	86241343	86241843	intergenic|chr11:86241343-86241843	intergenic	EED	86244383	TRUE	ENSG00000074266	FALSE	L4	2790	0.633091	0.101643	2.52042	1	1	1	TRUE	0.131619	24.3837	0.138597	0.0199204	0.195337	0.4769307466693652	0.3943772276415062	0.3943772276415062
chr11	86243995	86245365	promoter|chr11:86243995-86245365	promoter	EED	86244383	TRUE	ENSG00000074266	TRUE	L4	297	0.633091	1	14.7975	1	1	1	TRUE	0.131619	24.3837	0.138597	0.0269772	2.42221	0.984862	0.9729785866109772	0.9729785866109772
chr11	86301932	86302677	promoter|chr11:86301932-86302677	promoter	HIKESHI	86302226	TRUE	ENSG00000149196	TRUE	L4	78.5	0.681336	1	6.31537	1	1	0	FALSE	0.210562	39.4658	0.210117	0.0119059	1.47763	0.9793534566642804	0.9572244362052832	0.9572244362052832
chr11	86360120	86362136	intergenic|chr11:86360120-86362136	intergenic	CCDC81	86374735	TRUE	ENSG00000149201	FALSE	L4	13607	0.323584	0.032957	2.47121	2	1	0	FALSE	0.0632889	11.3904	0.0656939	0.00664167	0.0409769	0.2865715845264396	0.2398310923826844	0.2398310923826844
chr11	86371909	86372818	intergenic|chr11:86371909-86372818	intergenic	CCDC81	86374735	TRUE	ENSG00000149201	FALSE	L4	2371.5	0.323584	0.174828	4.70223	1	1	1	FALSE	0.0632889	11.3904	0.0656939	0.0328304	0.513079	0.972772	0.9370490643161342	0.9370490643161342
chr11	86371909	86372818	intergenic|chr11:86371909-86372818	intergenic	HIKESHI	86302226	TRUE	ENSG00000149196	FALSE	L4	70137.5	0.681336	0.020275	4.70223	3	1	1	FALSE	0.210562	39.4658	0.210117	0.00922514	0.0274376	0.2406477732018352	0.2011597392741456	0.2011597392741456
chr11	86374485	86375014	promoter|chr11:86374485-86375014	promoter	CCDC81	86374735	TRUE	ENSG00000149201	TRUE	L4	14.5	0.323584	1	0.930111	1	1	1	FALSE	0.0632889	11.3904	0.0656939	0.0106949	1.4201	0.9950936633933632	0.9931009944666744	0.9931009944666744
chr11	86380608	86381108	genic|chr11:86380608-86381108	genic	CCDC81	86374735	TRUE	ENSG00000149201	FALSE	L4	6123	0.323584	0.105747	3.50003	2	1	1	FALSE	0.0632889	11.3904	0.0656939	0.0103305	0.148387	0.8645664913608733	0.7395017455971761	0.7395017455971761
chr11	86383265	86384042	genic|chr11:86383265-86384042	genic	CCDC81	86374735	TRUE	ENSG00000149201	FALSE	L4	8918.5	0.323584	0.26408	12.8471	3	1	3	FALSE	0.0632889	11.3904	0.0656939	0.0158536	0.444144	0.9831004058542324	0.968171	0.968171
chr11	86383265	86384042	genic|chr11:86383265-86384042	genic	HIKESHI	86302226	TRUE	ENSG00000149196	FALSE	L4	81427.5	0.681336	0.047541	12.8471	6	2	3	FALSE	0.210562	39.4658	0.210117	0.0104158	0.0668976	0.4170062948676183	0.3467807693389237	0.3467807693389237
chr11	86383265	86384042	genic|chr11:86383265-86384042	genic	ME3	86672385	TRUE	ENSG00000151376	FALSE	L4	288732	0.619064	0.011551	12.8471	43	1	3	FALSE	0.725986	169.296	0.570654	0.00930146	0.0156708	0.4498237841400017	0.3730414898695377	0.3730414898695377
chr11	86383265	86384042	genic|chr11:86383265-86384042	genic	PRSS23	86800239	TRUE	ENSG00000150687	FALSE	L4	416586	0.556865	0.010911	12.8471	46	2	3	FALSE	0.368446	74.9074	0.32397	0.0332405	0.0324548	0.4601553294065846	0.3813329338059951	0.3813329338059951
chr11	86386202	86386702	genic|chr11:86386202-86386702	genic	CCDC81	86374735	TRUE	ENSG00000149201	FALSE	L4	11717	0.323584	0.030408	1.9563	4	1	2	FALSE	0.0632889	11.3904	0.0656939	0.0222203	0.063016	0.726923	0.6037524573889392	0.6037524573889392
chr11	86386767	86387267	genic|chr11:86386767-86387267	genic	CCDC81	86374735	TRUE	ENSG00000149201	FALSE	L4	12282	0.323584	0.065791	4.4419	5	1	2	FALSE	0.0632889	11.3904	0.0656939	0.00181801	0.0698327	0.7761370293268459	0.647914	0.647914
chr11	86386767	86387267	genic|chr11:86386767-86387267	genic	ME3	86672385	TRUE	ENSG00000151376	FALSE	L4	285368	0.619064	0.004042	4.4419	41	1	2	FALSE	0.725986	169.296	0.570654	0.00485663	0.00473985	0.2220906307373659	0.18527	0.18527
chr11	86403797	86404794	genic|chr11:86403797-86404794	genic	CCDC81	86374735	TRUE	ENSG00000149201	FALSE	L4	29560.5	0.323584	0.006597	1.09506	8	1	1	FALSE	0.0632889	11.3904	0.0656939	0.00462812	0.00767822	0.2230537646235319	0.1861047044978371	0.1861047044978371
chr11	86455789	86456921	genic|chr11:86455789-86456921	genic	CCDC81	86374735	TRUE	ENSG00000149201	FALSE	L4	81620	0.323584	0.006869	3.22633	15	1	1	FALSE	0.0632889	11.3904	0.0656939	0.0122557	0.0102669	0.3315100275316367	0.2772291734224565	0.2772291734224565
chr11	86475838	86476926	genic|chr11:86475838-86476926	genic	CCDC81	86374735	TRUE	ENSG00000149201	FALSE	L4	101647	0.323584	0.010276	6.04344	19	1	0	FALSE	0.0632889	11.3904	0.0656939	0.00456781	0.0119366	0.2215880177200932	0.184771	0.184771
chr11	86486575	86487075	genic|chr11:86486575-86487075	genic	CCDC81	86374735	TRUE	ENSG00000149201	FALSE	L4	112090	0.323584	0.015674	10.1887	20	1	2	FALSE	0.0632889	11.3904	0.0656939	0.0262302	0.0370469	0.7340720123909776	0.6106281940162196	0.6106281940162196
chr11	86486575	86487075	genic|chr11:86486575-86487075	genic	HIKESHI	86302226	TRUE	ENSG00000149196	FALSE	L4	184599	0.681336	0.016305	10.1887	23	2	2	FALSE	0.210562	39.4658	0.210117	0.0255739	0.0377177	0.3622648342117377	0.3025892028638315	0.3025892028638315
chr11	86486575	86487075	genic|chr11:86486575-86487075	genic	ME3	86672385	TRUE	ENSG00000151376	FALSE	L4	185560	0.619064	0.014408	10.1887	26	1	2	FALSE	0.725986	169.296	0.570654	0.0532243	0.0825332	0.8445861117848681	0.7159456694656808	0.7159456694656808
chr11	86486575	86487075	genic|chr11:86486575-86487075	genic	PRSS23	86800239	TRUE	ENSG00000150687	FALSE	L4	313414	0.556865	0.011581	10.1887	29	2	2	FALSE	0.368446	74.9074	0.32397	0.0897425	0.219718	0.9210247079737632	0.8199122196390624	0.8199122196390624
chr11	86487115	86487615	genic|chr11:86487115-86487615	genic	CCDC81	86374735	TRUE	ENSG00000149201	FALSE	L4	112630	0.323584	0.002847	1.85969	21	1	2	FALSE	0.0632889	11.3904	0.0656939	0.0262302	0.00672914	0.3217725915712551	0.268863	0.268863
chr11	86487115	86487615	genic|chr11:86487115-86487615	genic	ME3	86672385	TRUE	ENSG00000151376	FALSE	L4	185020	0.619064	0.002638	1.85969	25	1	2	FALSE	0.725986	169.296	0.570654	0.0532243	0.0151112	0.3593074648561711	0.3002635846558477	0.3002635846558477
chr11	86487115	86487615	genic|chr11:86487115-86487615	genic	PRSS23	86800239	TRUE	ENSG00000150687	FALSE	L4	312874	0.556865	0.002118	1.85969	28	2	2	FALSE	0.368446	74.9074	0.32397	0.0897425	0.0401833	0.4533282226959613	0.3758658260036099	0.3758658260036099
chr11	86490513	86491013	genic|chr11:86490513-86491013	genic	CCDC81	86374735	TRUE	ENSG00000149201	FALSE	L4	116028	0.323584	0.003766	2.53639	22	1	2	FALSE	0.0632889	11.3904	0.0656939	0.00321798	0.00418515	0.2674837806814865	0.2236039347437841	0.2236039347437841
chr11	86490513	86491013	genic|chr11:86490513-86491013	genic	ME3	86672385	TRUE	ENSG00000151376	FALSE	L4	181622	0.619064	0.003667	2.53639	24	1	2	FALSE	0.725986	169.296	0.570654	0.0381613	0.0128176	0.3177953801239931	0.2658601916374721	0.2658601916374721
chr11	86518225	86519444	genic|chr11:86518225-86519444	genic	CCDC81	86374735	TRUE	ENSG00000149201	FALSE	L4	144100	0.323584	0.009141	7.68559	26	1	2	FALSE	0.0632889	11.3904	0.0656939	0.0119512	0.013527	0.4871737236390481	0.4017935691768075	0.4017935691768075
chr11	86518225	86519444	genic|chr11:86518225-86519444	genic	ME3	86672385	TRUE	ENSG00000151376	FALSE	L4	153550	0.619064	0.013195	7.68559	20	1	2	FALSE	0.725986	169.296	0.570654	0.00237886	0.0142656	0.3212908533599652	0.2684923578388645	0.2684923578388645
chr11	86518225	86519444	genic|chr11:86518225-86519444	genic	PRSS23	86800239	TRUE	ENSG00000150687	FALSE	L4	281404	0.556865	0.009755	7.68559	23	2	2	FALSE	0.368446	74.9074	0.32397	0.028717	0.0250159	0.2878569114569212	0.2409975549854408	0.2409975549854408
chr11	86519500	86520000	genic|chr11:86519500-86520000	genic	CCDC81	86374735	TRUE	ENSG00000149201	FALSE	L4	145015	0.323584	0.002411	2.04006	27	1	1	FALSE	0.0632889	11.3904	0.0656939	0.0119512	0.00356785	0.2490746020374435	0.2081990202091805	0.2081990202091805
chr11	86548178	86548678	genic|chr11:86548178-86548678	genic	CCDC81	86374735	TRUE	ENSG00000149201	FALSE	L4	173693	0.323584	0.009851	10.0287	31	1	0	FALSE	0.0632889	11.3904	0.0656939	0.019212	0.0184969	0.3629319169269074	0.3031543799248408	0.3031543799248408
chr11	86548178	86548678	genic|chr11:86548178-86548678	genic	ME3	86672385	TRUE	ENSG00000151376	FALSE	L4	123957	0.619064	0.021439	10.0287	15	1	0	FALSE	0.725986	169.296	0.570654	0.0259354	0.0501855	0.4375787486045219	0.3628752841293037	0.3628752841293037
chr11	86548178	86548678	genic|chr11:86548178-86548678	genic	PRSS23	86800239	TRUE	ENSG00000150687	FALSE	L4	251811	0.556865	0.014263	10.0287	18	2	0	FALSE	0.368446	74.9074	0.32397	0.0428182	0.0580806	0.3082533429932038	0.2581475457411738	0.2581475457411738
chr11	86555324	86555824	genic|chr11:86555324-86555824	genic	CCDC81	86374735	TRUE	ENSG00000149201	FALSE	L4	180839	0.323584	0.002837	3.01034	32	1	1	FALSE	0.0632889	11.3904	0.0656939	0.0238028	0.00619242	0.3286643330091954	0.2746522318406509	0.2746522318406509
chr11	86555324	86555824	genic|chr11:86555324-86555824	genic	ME3	86672385	TRUE	ENSG00000151376	FALSE	L4	116811	0.619064	0.006839	3.01034	14	1	1	FALSE	0.725986	169.296	0.570654	0.0366098	0.0227192	0.3708175359345066	0.3096639839919647	0.3096639839919647
chr11	86555324	86555824	genic|chr11:86555324-86555824	genic	PRSS23	86800239	TRUE	ENSG00000150687	FALSE	L4	244665	0.556865	0.00441	3.01034	17	2	1	FALSE	0.368446	74.9074	0.32397	0.0535559	0.0255379	0.2404348971253362	0.2009825572914812	0.2009825572914812
chr11	86555862	86557039	genic|chr11:86555862-86557039	genic	CCDC81	86374735	TRUE	ENSG00000149201	FALSE	L4	181716	0.323584	0.002459	2.62138	33	1	1	FALSE	0.0632889	11.3904	0.0656939	0.0238028	0.00536735	0.3123177097561146	0.2614832905562579	0.2614832905562579
chr11	86555862	86557039	genic|chr11:86555862-86557039	genic	ME3	86672385	TRUE	ENSG00000151376	FALSE	L4	115934	0.619064	0.006001	2.62138	13	1	1	FALSE	0.725986	169.296	0.570654	0.0366098	0.0199353	0.3276436227642098	0.2737814396371342	0.2737814396371342
chr11	86606176	86608023	genic|chr11:86606176-86608023	genic	CCDC81	86374735	TRUE	ENSG00000149201	FALSE	L4	232364	0.323584	0.002244	3.07756	39	1	1	FALSE	0.0632889	11.3904	0.0656939	0.0159011	0.00377996	0.2900940059071303	0.2428857138747902	0.2428857138747902
chr11	86606176	86608023	genic|chr11:86606176-86608023	genic	ME3	86672385	TRUE	ENSG00000151376	FALSE	L4	65285.5	0.619064	0.012687	3.07756	7	1	1	FALSE	0.725986	169.296	0.570654	0.0104204	0.0178553	0.240656	0.2011624651508009	0.2011624651508009
chr11	86608096	86608803	genic|chr11:86608096-86608803	genic	CCDC81	86374735	TRUE	ENSG00000149201	FALSE	L4	233714	0.323584	0.00117	1.61464	40	1	1	FALSE	0.0632889	11.3904	0.0656939	0.00349186	0.00131195	0.2273857124724179	0.1897553645911235	0.1897553645911235
chr11	86670131	86670631	genic|chr11:86670131-86670631	genic	CCDC81	86374735	TRUE	ENSG00000149201	FALSE	L4	295646	0.323584	0.00088	1.54395	43	1	2	FALSE	0.0632889	11.3904	0.0656939	0.0157533	0.00147517	0.2607533038221551	0.2178341561328129	0.2178341561328129
chr11	86670131	86670631	genic|chr11:86670131-86670631	genic	ME3	86672385	TRUE	ENSG00000151376	FALSE	L4	2004	0.619064	0.08843	1.54395	3	1	2	FALSE	0.725986	169.296	0.570654	0.0162068	0.150459	0.8286864652874829	0.6983438929998734	0.6983438929998734
chr11	86670738	86671575	genic|chr11:86670738-86671575	genic	CCDC81	86374735	TRUE	ENSG00000149201	FALSE	L4	296422	0.323584	0.001383	2.43402	44	1	2	FALSE	0.0632889	11.3904	0.0656939	0.00809972	0.00180376	0.2725060468278556	0.228148	0.228148
chr11	86670738	86671575	genic|chr11:86670738-86671575	genic	ME3	86672385	TRUE	ENSG00000151376	FALSE	L4	1228.5	0.619064	0.139408	2.43402	2	1	2	FALSE	0.725986	169.296	0.570654	0.0149108	0.227326	0.8861823435566976	0.7657744221042435	0.7657744221042435
chr11	86671649	86672780	promoter|chr11:86671649-86672780	promoter	ME3	86672385	TRUE	ENSG00000151376	TRUE	L4	170.5	0.619064	1	6.27136	1	1	2	FALSE	0.725986	169.296	0.570654	0.0149108	1.63065	0.9936305661413372	0.991207	0.991207
chr11	86735324	86736110	intergenic|chr11:86735324-86736110	intergenic	ME3	86672385	TRUE	ENSG00000151376	FALSE	L4	63332	0.619064	0.027252	6.40808	1	1	1	FALSE	0.725986	169.296	0.570654	0.00846321	0.0359693	0.2239870244226937	0.1868822968276383	0.1868822968276383
chr11	86735324	86736110	intergenic|chr11:86735324-86736110	intergenic	PRSS23	86800239	TRUE	ENSG00000150687	FALSE	L4	64522	0.556865	0.036763	6.40808	3	1	1	FALSE	0.368446	74.9074	0.32397	0.0158082	0.0617381	0.5418347487456964	0.4462015926788794	0.4462015926788794
chr11	86799989	86801169	promoter|chr11:86799989-86801169	promoter	PRSS23	86800239	TRUE	ENSG00000150687	TRUE	L4	340	0.556865	1	4.39982	1	1	1	FALSE	0.368446	74.9074	0.32397	0.0251916	2.28444	0.9963526900428292	0.9948191016717922	0.9948191016717922
chr11	86802508	86803008	genic|chr11:86802508-86803008	genic	PRSS23	86800239	TRUE	ENSG00000150687	FALSE	L4	2519	0.556865	0.086669	1.10054	2	1	1	FALSE	0.368446	74.9074	0.32397	0.00981443	0.119575	0.7288373877908975	0.6058023664455107	0.6058023664455107
chr11	86818138	86819515	intergenic|chr11:86818138-86819515	intergenic	PRSS23	86800239	TRUE	ENSG00000150687	FALSE	L4	18587.5	0.556865	0.05199	2.53323	3	1	0	FALSE	0.368446	74.9074	0.32397	0.0186819	0.0959377	0.5080349192645301	0.4190112423438613	0.4190112423438613
chr11	86954733	86955731	promoter|chr11:86954733-86955731	promoter	FZD4	86955398	TRUE	ENSG00000174804	TRUE	L4	166	0.743753	1	8.09083	1	1	2	FALSE	0.0944643	16.5059	0.0986273	0.021948	2.05393	0.9948792275994748	0.9928457462411412	0.9928457462411412
chr11	86955838	86957619	promoter|chr11:86955838-86957619	promoter	FZD4	86955398	TRUE	ENSG00000174804	TRUE	L4	1330.5	0.743753	1	11.304	1	1	2	FALSE	0.0944643	16.5059	0.0986273	0.021948	2.05393	0.9948792275994748	0.9928457462411412	0.9928457462411412
chr11	86958148	86958648	intergenic|chr11:86958148-86958648	intergenic	FZD4	86955398	TRUE	ENSG00000174804	FALSE	L4	3000	0.743753	0.088763	2.67498	2	1	2	FALSE	0.0944643	16.5059	0.0986273	0.00974568	0.122189	0.7037468074091948	0.5820116773182625	0.5820116773182625
chr11	86958148	86958648	intergenic|chr11:86958148-86958648	intergenic	PRSS23	86800239	TRUE	ENSG00000150687	FALSE	L4	158159	0.556865	0.006126	2.67498	14	2	2	FALSE	0.368446	74.9074	0.32397	0.0415324	0.0239158	0.2303455010577365	0.1923378797504331	0.1923378797504331
chr11	86989513	86990895	intergenic|chr11:86989513-86990895	intergenic	FZD4	86955398	TRUE	ENSG00000174804	FALSE	L4	34806	0.743753	0.05536	12.1708	4	1	1	FALSE	0.0944643	16.5059	0.0986273	0.0333927	0.165492	0.828565	0.6982218700369888	0.6982218700369888
chr11	86989513	86990895	intergenic|chr11:86989513-86990895	intergenic	PRSS23	86800239	TRUE	ENSG00000150687	FALSE	L4	189965	0.556865	0.023103	12.1708	16	2	1	FALSE	0.368446	74.9074	0.32397	0.0604125	0.16752	0.8315578354631104	0.7016873221827076	0.7016873221827076
chr11	86989513	86990895	intergenic|chr11:86989513-86990895	intergenic	TMEM135	87037843	TRUE	ENSG00000166575	FALSE	L4	47639	0.65742	0.085447	12.1708	3	1	1	FALSE	0.571474	126.394	0.477564	0.0240425	0.18798	0.8532949941092882	0.7261180355092784	0.7261180355092784
chr11	86992932	86993432	intergenic|chr11:86992932-86993432	intergenic	TMEM135	87037843	TRUE	ENSG00000166575	FALSE	L4	44661	0.65742	0.019262	2.56803	2	1	1	FALSE	0.571474	126.394	0.477564	0.021532	0.0390266	0.2996728538310342	0.2511283601816723	0.2511283601816723
chr11	87032350	87033258	intergenic|chr11:87032350-87033258	intergenic	TMEM135	87037843	TRUE	ENSG00000166575	FALSE	L4	5039	0.65742	0.106315	1.51714	1	1	1	FALSE	0.571474	126.394	0.477564	0.0186412	0.195922	0.783879	0.6549744513181411	0.6549744513181411
chr11	87037532	87038670	promoter|chr11:87037532-87038670	promoter	TMEM135	87037843	TRUE	ENSG00000166575	TRUE	L4	258	0.65742	1	5.72103	1	1	1	FALSE	0.571474	126.394	0.477564	0.0259339	2.34074	0.9958985661341822	0.9941691508905544	0.9941691508905544
chr11	88277022	88277990	intergenic|chr11:88277022-88277990	intergenic	CTSC	88337787	TRUE	ENSG00000109861	FALSE	L4	60281	0.409089	0.020752	1.8931	6	1	2	FALSE	0.0245294	4.42487	0.0266467	0.00442883	0.0239958	0.4100794888951778	0.341255	0.341255
chr11	88280931	88281431	intergenic|chr11:88280931-88281431	intergenic	CTSC	88337787	TRUE	ENSG00000109861	FALSE	L4	56606	0.409089	0.012226	1.04566	5	1	3	FALSE	0.0245294	4.42487	0.0266467	0.0116669	0.0179244	0.3268277920308097	0.2730964164370338	0.2730964164370338
chr11	88282389	88283506	intergenic|chr11:88282389-88283506	intergenic	CTSC	88337787	TRUE	ENSG00000109861	FALSE	L4	54839.5	0.409089	0.020267	1.67805	4	1	3	FALSE	0.0245294	4.42487	0.0266467	0.0132104	0.0312559	0.4603637324112267	0.3814741506127003	0.3814741506127003
chr11	88284669	88285169	intergenic|chr11:88284669-88285169	intergenic	CTSC	88337787	TRUE	ENSG00000109861	FALSE	L4	52868	0.409089	0.022571	1.80009	3	1	2	FALSE	0.0245294	4.42487	0.0266467	-0.00128861	0.0216371	0.3036791854208441	0.2543974913209175	0.2543974913209175
chr11	88336510	88338058	promoter|chr11:88336510-88338058	promoter	CTSC	88337787	TRUE	ENSG00000109861	TRUE	L4	503	0.409089	1	1.99824	1	1	0	FALSE	0.0245294	4.42487	0.0266467	0.0153805	1.65596	0.989483	0.983951	0.983951
chr11	88352043	88352543	intergenic|chr11:88352043-88352543	intergenic	CTSC	88337787	TRUE	ENSG00000109861	FALSE	L4	14506	0.409089	0.027198	0.576804	1	1	1	FALSE	0.0245294	4.42487	0.0266467	-0.00116156	0.0261815	0.2211691048892815	0.1843849278197835	0.1843849278197835
chr11	88353603	88354883	intergenic|chr11:88353603-88354883	intergenic	CTSC	88337787	TRUE	ENSG00000109861	FALSE	L4	16456	0.409089	0.166792	4.02507	2	1	1	FALSE	0.0245294	4.42487	0.0266467	0.0234601	0.359994	0.9567050722436212	0.9034181578810824	0.9034181578810824
chr11	88353603	88354883	intergenic|chr11:88353603-88354883	intergenic	GRM5	89063678	TRUE	ENSG00000168959	FALSE	L4	709435	0.422483	0.00223	4.02507	34	1	1	FALSE	1.55969	630.139	0.783135	0.017792	0.00399668	0.2333156070731697	0.1947969543813693	0.1947969543813693
chr11	88420353	88421184	intergenic|chr11:88420353-88421184	intergenic	CTSC	88337787	TRUE	ENSG00000109861	FALSE	L4	82981.5	0.409089	0.016936	2.14322	6	1	1	FALSE	0.0245294	4.42487	0.0266467	0.0154559	0.0281148	0.4287957842073414	0.3559946924257573	0.3559946924257573
chr11	88420353	88421184	intergenic|chr11:88420353-88421184	intergenic	GRM5	89063678	TRUE	ENSG00000168959	FALSE	L4	642910	0.422483	0.001313	2.14322	30	1	1	FALSE	1.55969	630.139	0.783135	0.0484072	0.00642219	0.2737522276280542	0.2292351793030155	0.2292351793030155
chr11	88469219	88470241	intergenic|chr11:88469219-88470241	intergenic	CTSC	88337787	TRUE	ENSG00000109861	FALSE	L4	131943	0.409089	0.018862	3.83824	8	1	0	FALSE	0.0245294	4.42487	0.0266467	0.0183785	0.0344616	0.3346199104991673	0.2800072087590182	0.2800072087590182
chr11	88508069	88509399	genic|chr11:88508069-88509399	genic	CTSC	88337787	TRUE	ENSG00000109861	FALSE	L4	170947	0.409089	0.0108	2.86524	11	1	0	FALSE	0.0245294	4.42487	0.0266467	0.0190385	0.0201638	0.2315034675881256	0.1931963795586835	0.1931963795586835
chr11	88521567	88522067	genic|chr11:88521567-88522067	genic	CTSC	88337787	TRUE	ENSG00000109861	FALSE	L4	184030	0.409089	0.011708	3.34989	12	1	0	FALSE	0.0245294	4.42487	0.0266467	0.0290792	0.030383	0.3422881917025401	0.2866018455810896	0.2866018455810896
chr11	88521567	88522067	genic|chr11:88521567-88522067	genic	GRM5	89063678	TRUE	ENSG00000168959	FALSE	L4	541861	0.422483	0.002445	3.34989	24	1	0	FALSE	1.55969	630.139	0.783135	0.100585	0.0661933	0.6802382630140098	0.5615667491636112	0.5615667491636112
chr11	88531916	88532416	genic|chr11:88531916-88532416	genic	CTSC	88337787	TRUE	ENSG00000109861	FALSE	L4	194379	0.409089	0.011455	3.46641	13	1	1	FALSE	0.0245294	4.42487	0.0266467	0.0296549	0.0302931	0.547658	0.4508521709140852	0.4508521709140852
chr11	88531916	88532416	genic|chr11:88531916-88532416	genic	GRM5	89063678	TRUE	ENSG00000168959	FALSE	L4	531512	0.422483	0.002581	3.46641	23	1	1	FALSE	1.55969	630.139	0.783135	0.0773437	0.0326079	0.6315702367588324	0.5183286565351768	0.5183286565351768
chr11	88537175	88537675	genic|chr11:88537175-88537675	genic	CTSC	88337787	TRUE	ENSG00000109861	FALSE	L4	199638	0.409089	0.00428	1.33115	15	1	1	FALSE	0.0245294	4.42487	0.0266467	0.0214532	0.00864933	0.2557724418685558	0.2138244922120599	0.2138244922120599
chr11	88537175	88537675	genic|chr11:88537175-88537675	genic	GRM5	89063678	TRUE	ENSG00000168959	FALSE	L4	526253	0.422483	0.001001	1.33115	21	1	1	FALSE	1.55969	630.139	0.783135	0.0573051	0.00655508	0.2426660318771644	0.2028247230403353	0.2028247230403353
chr11	88620519	88621236	genic|chr11:88620519-88621236	genic	CTSC	88337787	TRUE	ENSG00000109861	FALSE	L4	283090	0.409089	0.00405	1.80145	19	1	2	FALSE	0.0245294	4.42487	0.0266467	0.00694991	0.0050867	0.2320769720702146	0.1936494955902926	0.1936494955902926
chr11	88715689	88716189	genic|chr11:88715689-88716189	genic	GRM5	89063678	TRUE	ENSG00000168959	FALSE	L4	347739	0.422483	0.002241	1.9491	14	1	3	FALSE	1.55969	630.139	0.783135	0.04448	0.00963673	0.2989037980891224	0.2505059700586522	0.2505059700586522
chr11	88970824	88971665	genic|chr11:88970824-88971665	genic	GRM5	89063678	TRUE	ENSG00000168959	FALSE	L4	92433.5	0.422483	0.009522	2.13174	5	1	1	FALSE	1.55969	630.139	0.783135	0.0188616	0.0176749	0.2768486118112466	0.2317676231750491	0.2317676231750491
chr11	88974776	88975884	genic|chr11:88974776-88975884	genic	CTSC	88337787	TRUE	ENSG00000109861	FALSE	L4	637543	0.409089	0.004219	4.31009	32	1	1	FALSE	0.0245294	4.42487	0.0266467	0.0211518	0.00844218	0.3289991415259317	0.2749889381593433	0.2749889381593433
chr11	88974776	88975884	genic|chr11:88974776-88975884	genic	GRM5	89063678	TRUE	ENSG00000168959	FALSE	L4	88348	0.422483	0.020165	4.31009	4	1	1	FALSE	1.55969	630.139	0.783135	0.0362589	0.0662218	0.663477	0.5470779574888417	0.5470779574888417
chr11	89062593	89064018	promoter|chr11:89062593-89064018	promoter	GRM5	89063678	TRUE	ENSG00000168959	TRUE	L4	372.5	0.422483	1	2.41543	1	1	1	FALSE	1.55969	630.139	0.783135	0.046078	4.53154	0.999136	0.9985677891660112	0.9985677891660112
chr11	89064580	89066212	intergenic|chr11:89064580-89066212	intergenic	GRM5	89063678	TRUE	ENSG00000168959	FALSE	L4	1718	0.422483	0.533865	6.02496	1	1	1	FALSE	1.55969	630.139	0.783135	0.0375347	1.82811	0.9958964849489726	0.9941676215945991	0.9941676215945991
chr11	89490995	89491815	promoter|chr11:89490995-89491815	promoter	NOX4	89491565	TRUE	ENSG00000086991	TRUE	L4	160	0.3917	1	1.62035	1	1	0	FALSE	0.0436995	8.6366	0.0427385	0.0497503	5.11148	0.9985350688996678	0.9976664629018568	0.9976664629018568
chr11	89536860	89538356	intergenic|chr11:89536860-89538356	intergenic	NOX4	89491565	TRUE	ENSG00000086991	FALSE	L4	46043	0.3917	0.110685	4.85407	1	1	0	FALSE	0.0436995	8.6366	0.0427385	0.0228356	0.234053	0.7806532649850073	0.6521548149346064	0.6521548149346064
chr11	89556190	89556690	intergenic|chr11:89556190-89556690	intergenic	NOX4	89491565	TRUE	ENSG00000086991	FALSE	L4	64875	0.3917	0.007357	0.458418	2	1	1	FALSE	0.0436995	8.6366	0.0427385	0.0648491	0.0617001	0.5753684021516874	0.4724838467091855	0.4724838467091855
chr11	89556726	89557645	intergenic|chr11:89556726-89557645	intergenic	NOX4	89491565	TRUE	ENSG00000086991	FALSE	L4	65620.5	0.3917	0.058733	3.70257	3	1	1	FALSE	0.0436995	8.6366	0.0427385	0.0648491	0.49257	0.9794747738602002	0.9576041488973712	0.9576041488973712
chr11	89616121	89617381	intergenic|chr11:89616121-89617381	intergenic	NOX4	89491565	TRUE	ENSG00000086991	FALSE	L4	125186	0.3917	0.014983	1.83034	6	1	2	FALSE	0.0436995	8.6366	0.0427385	0.0140181	0.0237271	0.4168045510222624	0.3466362493702183	0.3466362493702183
chr11	90115901	90116905	intergenic|chr11:90115901-90116905	intergenic	NAALAD2	90134649	TRUE	ENSG00000077616	FALSE	L4	18246	0.358141	0.068768	1.11201	2	1	0	FALSE	0.0252684	4.97052	0.0295305	0.0061172	0.0840442	0.5121991924534681	0.4224961372226544	0.4224961372226544
chr11	90133705	90135172	promoter|chr11:90133705-90135172	promoter	NAALAD2	90134649	TRUE	ENSG00000077616	TRUE	L4	210.5	0.358141	1	1.45025	1	1	0	FALSE	0.0252684	4.97052	0.0295305	0.0179595	1.80211	0.9919664582004292	0.9889725308576894	0.9889725308576894
chr11	90222202	90223614	promoter|chr11:90222202-90223614	promoter	CHORDC1	90223364	TRUE	ENSG00000110172	TRUE	L4	456	0.591739	1	6.84823	1	1	0	FALSE	0.204915	39.0309	0.212424	0.0183087	1.82286	0.9873247686316632	0.9788889221280808	0.9788889221280808
chr11	90234879	90236019	intergenic|chr11:90234879-90236019	intergenic	CHORDC1	90223364	TRUE	ENSG00000110172	FALSE	L4	12085	0.591739	0.08732	2.22412	1	1	0	FALSE	0.204915	39.0309	0.212424	0.0210798	0.174314	0.5962099067679296	0.4892437640317283	0.4892437640317283
chr11	93197264	93198225	promoter|chr11:93197264-93198225	promoter	SLC36A4	93197975	TRUE	ENSG00000180773	TRUE	L4	230.5	0.765769	1	10.1064	1	1	1	FALSE	0.400412	82.3503	0.364056	0.0149912	1.63495	0.9912408818190532	0.9876723779358332	0.9876723779358332
chr11	93198371	93198871	promoter|chr11:93198371-93198871	promoter	SLC36A4	93197975	TRUE	ENSG00000180773	TRUE	L4	646	0.765769	1	1.20431	1	1	1	FALSE	0.400412	82.3503	0.364056	0.0149912	1.63495	0.9912408818190532	0.9876723779358332	0.9876723779358332
chr11	93329948	93331405	promoter|chr11:93329948-93331405	promoter	DEUP1	93330716	TRUE	ENSG00000165325	TRUE	L4	39.5	0.418221	1	2.02726	1	1	0	FALSE	0.0112796	1.96093	0.0117661	0.0144412	1.60573	0.9886849143270487	0.9821555225964969	0.9821555225964969
chr11	93464655	93465932	intergenic|chr11:93464655-93465932	intergenic	SMCO4	93543380	TRUE	ENSG00000166002	FALSE	L4	78086.5	0.459622	0.052378	7.13598	7	1	0	FALSE	0.0221925	4.07531	0.0239359	0.0124671	0.0788326	0.5818314388610043	0.4775865796839098	0.4775865796839098
chr11	93477231	93478103	intergenic|chr11:93477231-93478103	intergenic	SMCO4	93543380	TRUE	ENSG00000166002	FALSE	L4	65713	0.459622	0.015268	1.74327	6	1	2	FALSE	0.0221925	4.07531	0.0239359	0.0446851	0.0660984	0.7142714660929035	0.5923373472321566	0.5923373472321566
chr11	93480013	93480705	genic|chr11:93480013-93480705	genic	SMCO4	93543380	TRUE	ENSG00000166002	FALSE	L4	63021	0.459622	0.009463	1.03516	5	1	2	FALSE	0.0221925	4.07531	0.0239359	0.0603409	0.0684556	0.7065867275395834	0.5847932046787994	0.5847932046787994
chr11	93482523	93483249	genic|chr11:93482523-93483249	genic	SMCO4	93543380	TRUE	ENSG00000166002	FALSE	L4	60494	0.459622	0.009995	1.04848	4	1	2	FALSE	0.0221925	4.07531	0.0239359	0.0339167	0.0303968	0.4067870889333623	0.338746	0.338746
chr11	93536339	93536839	genic|chr11:93536339-93536839	genic	SMCO4	93543380	TRUE	ENSG00000166002	FALSE	L4	6791	0.459622	0.029074	0.324729	3	1	1	FALSE	0.0221925	4.07531	0.0239359	0.069645	0.285361	0.9424025750239464	0.8704629571626704	0.8704629571626704
chr11	93537028	93537809	genic|chr11:93537028-93537809	genic	DEUP1	93330716	TRUE	ENSG00000165325	FALSE	L4	206702	0.418221	0.005803	1.38213	6	1	2	FALSE	0.0112796	1.96093	0.0117661	0.0289774	0.015009	0.2860313882501713	0.2393636121420607	0.2393636121420607
chr11	93537028	93537809	genic|chr11:93537028-93537809	genic	SMCO4	93543380	TRUE	ENSG00000166002	FALSE	L4	5961.5	0.459622	0.141408	1.38213	2	1	2	FALSE	0.0221925	4.07531	0.0239359	0.069645	1.38792	0.9955020513077772	0.9936482978718952	0.9936482978718952
chr11	93542167	93543640	promoter|chr11:93542167-93543640	promoter	SMCO4	93543380	TRUE	ENSG00000166002	TRUE	L4	476.5	0.459622	1	2.80379	1	1	0	FALSE	0.0221925	4.07531	0.0239359	0.0313553	2.79617	0.9951940173585518	0.993208	0.993208
chr11	93574288	93575041	intergenic|chr11:93574288-93575041	intergenic	SMCO4	93543380	TRUE	ENSG00000166002	FALSE	L4	31284.5	0.459622	0.017968	0.959253	1	1	2	FALSE	0.0221925	4.07531	0.0239359	0.0709467	0.184047	0.838902	0.7095211963994709	0.7095211963994709
chr11	93575053	93575553	intergenic|chr11:93575053-93575553	intergenic	SMCO4	93543380	TRUE	ENSG00000166002	FALSE	L4	31923	0.459622	0.004342	0.236683	2	1	2	FALSE	0.0221925	4.07531	0.0239359	0.0709467	0.0444753	0.4494968845888173	0.3727792300856596	0.3727792300856596
chr11	93577112	93577927	intergenic|chr11:93577112-93577927	intergenic	SMCO4	93543380	TRUE	ENSG00000166002	FALSE	L4	34139.5	0.459622	0.020223	1.18071	3	1	2	FALSE	0.0221925	4.07531	0.0239359	0.0523588	0.112601	0.8017917139040013	0.6725167636560093	0.6725167636560093
chr11	93614032	93615403	intergenic|chr11:93614032-93615403	intergenic	SMCO4	93543380	TRUE	ENSG00000166002	FALSE	L4	71337.5	0.459622	0.007086	0.880089	5	1	1	FALSE	0.0221925	4.07531	0.0239359	0.0251317	0.0161558	0.2426591469324487	0.2028163208466966	0.2028163208466966
chr11	93624052	93625662	intergenic|chr11:93624052-93625662	intergenic	SMCO4	93543380	TRUE	ENSG00000166002	FALSE	L4	81477	0.459622	0.02277	3.24022	6	1	0	FALSE	0.0221925	4.07531	0.0239359	0.0120207	0.0337724	0.2753319070442331	0.2305880277761391	0.2305880277761391
chr11	93651976	93653005	intergenic|chr11:93651976-93653005	intergenic	CEP295	93661649	TRUE	ENSG00000166004	FALSE	L4	9158.5	0.643198	0.0641	1.21607	1	1	0	FALSE	0.254646	50.2508	0.252913	0.00840828	0.0844519	0.3005352351862161	0.2518148198761855	0.2518148198761855
chr11	93661352	93662151	promoter|chr11:93661352-93662151	promoter	CEP295	93661649	TRUE	ENSG00000166004	TRUE	L4	102.5	0.643198	1	5.43128	1	1	0	FALSE	0.254646	50.2508	0.252913	0.0384501	3.52866	0.9955522783025492	0.9937203114778445	0.9937203114778445
chr11	93740688	93741188	promoter|chr11:93740688-93741188	promoter	C11orf54	93741593	TRUE	ENSG00000182919	TRUE	L4	655	0.817057	1	1.96081	1	2	1	FALSE	0.15641	29.4565	0.160341	0.0297952	2.65672	0.989422	0.9838467477055288	0.9838467477055288
chr11	93740688	93741188	promoter|chr11:93740688-93741188	promoter	TAF1D	93741537	TRUE	ENSG00000166012	TRUE	L4	599	0.818007	1	1.96081	1	2	1	FALSE	0.562554	119.003	0.484889	0.01532	1.65268	0.976377	0.9470185375166263	0.9470185375166263
chr11	93741287	93742112	promoter|chr11:93741287-93742112	promoter	C11orf54	93741593	TRUE	ENSG00000182919	TRUE	L4	106.5	0.817057	1	10.0256	1	2	1	FALSE	0.15641	29.4565	0.160341	0.0297952	2.65672	0.989422	0.9838467477055288	0.9838467477055288
chr11	93741287	93742112	promoter|chr11:93741287-93742112	promoter	TAF1D	93741537	TRUE	ENSG00000166012	TRUE	L4	162.5	0.818007	1	10.0256	1	2	1	FALSE	0.562554	119.003	0.484889	0.01532	1.65268	0.976377	0.9470185375166263	0.9470185375166263
chr11	93783706	93785088	promoter|chr11:93783706-93785088	promoter	MED17	93784238	TRUE	ENSG00000042429	TRUE	L4	159	0.648605	1	7.1284	1	1	0	TRUE	0.199907	38.1443	0.204291	0.013936	1.57935	0.9314255828161312	0.8440486584555117	0.8440486584555117
chr11	93849580	93851364	promoter|chr11:93849580-93851364	promoter	VSTM5	93850502	TRUE	ENSG00000214376	TRUE	L4	30	0.383298	1	1.87904	1	1	0	FALSE	0.0119529	2.31048	0.0139578	0.0238509	2.18618	0.9938388860179246	0.9914452010627972	0.9914452010627972
chr11	93857481	93858496	intergenic|chr11:93857481-93858496	intergenic	VSTM5	93850502	TRUE	ENSG00000214376	FALSE	L4	7486.5	0.383298	0.356624	4.53821	1	1	0	FALSE	0.0119529	2.31048	0.0139578	-0.0132261	0.231123	0.7806209013827563	0.6520149982544332	0.6520149982544332
chr11	94128176	94129177	promoter|chr11:94128176-94129177	promoter	PANX1	94128927	TRUE	ENSG00000110218	TRUE	L4	250.5	0.734743	1	7.56591	1	1	1	FALSE	0.113701	20.9819	0.122794	0.0227808	2.11079	0.994554	0.9923714870269064	0.9923714870269064
chr11	94129242	94129742	promoter|chr11:94129242-94129742	promoter	PANX1	94128927	TRUE	ENSG00000110218	TRUE	L4	565	0.734743	1	1.9522	1	1	1	FALSE	0.113701	20.9819	0.122794	0.0227808	2.11079	0.994554	0.9923714870269064	0.9923714870269064
chr11	94472859	94473812	genic|chr11:94472859-94473812	genic	ANKRD49	94493986	TRUE	ENSG00000168876	FALSE	L4	20650.5	0.799133	0.094717	6.53181	2	2	0	FALSE	0.154399	28.2118	0.160168	0.0177377	0.169453	0.361796	0.3021989615598064	0.3021989615598064
chr11	94493357	94494464	promoter|chr11:94493357-94494464	promoter	ANKRD49	94493986	TRUE	ENSG00000168876	TRUE	L4	75.5	0.799133	1	10.95	1	2	0	FALSE	0.154399	28.2118	0.160168	0.0250176	2.27145	0.9701647903575203	0.930807	0.930807
chr11	94493357	94494464	promoter|chr11:94493357-94494464	promoter	MRE11	94493874	TRUE	ENSG00000020922	TRUE	L4	36.5	0.80208	1	10.95	1	2	0	FALSE	0.145714	28.476	0.152901	0.0276708	2.47794	0.9741134925065296	0.940668	0.940668
chr11	94543600	94545250	promoter|chr11:94543600-94545250	promoter	FUT4	94543850	TRUE	ENSG00000196371	TRUE	L4	575	0.527398	1	5.92347	1	1	0	FALSE	0.0196234	3.46999	0.0227247	0.0122894	1.49633	0.9841275386660516	0.97083	0.97083
chr11	94739804	94741774	intergenic|chr11:94739804-94741774	intergenic	AMOTL1	94768341	TRUE	ENSG00000166025	FALSE	L4	27552	0.53295	0.158342	10.8885	2	1	0	FALSE	0.117309	23.2242	0.121929	0.0369882	0.53258	0.9367113931477006	0.8563126168106994	0.8563126168106994
chr11	94767389	94768591	promoter|chr11:94767389-94768591	promoter	AMOTL1	94768341	TRUE	ENSG00000166025	TRUE	L4	351	0.53295	1	3.4685	1	1	1	FALSE	0.117309	23.2242	0.121929	0.087388	17.5625	0.9998955860110356	0.9996695776260356	0.9996695776260356
chr11	94768669	94770019	promoter|chr11:94768669-94770019	promoter	AMOTL1	94768341	TRUE	ENSG00000166025	TRUE	L4	1003	0.53295	1	2.64326	1	1	1	FALSE	0.117309	23.2242	0.121929	0.087388	17.5625	0.9998955860110356	0.9996695776260356	0.9996695776260356
chr11	94776367	94777209	genic|chr11:94776367-94777209	genic	AMOTL1	94768341	TRUE	ENSG00000166025	FALSE	L4	8447	0.53295	0.025543	0.523334	2	1	0	FALSE	0.117309	23.2242	0.121929	0.0245912	0.057214	0.2868051712049049	0.240032	0.240032
chr11	94792346	94793704	genic|chr11:94792346-94793704	genic	AMOTL1	94768341	TRUE	ENSG00000166025	FALSE	L4	24684	0.53295	0.053328	3.27669	4	1	0	FALSE	0.117309	23.2242	0.121929	0.00549043	0.0638485	0.3996825019510647	0.3333402614990114	0.3333402614990114
chr11	94830570	94832014	genic|chr11:94830570-94832014	genic	AMOTL1	94768341	TRUE	ENSG00000166025	FALSE	L4	62951	0.53295	0.011381	1.82427	5	1	0	FALSE	0.117309	23.2242	0.121929	0.0559425	0.0712718	0.4672257019760683	0.3870705956327346	0.3870705956327346
chr11	94973100	94973930	promoter|chr11:94973100-94973930	promoter	CWC15	94973612	TRUE	ENSG00000150316	TRUE	L4	97	0.712289	1	7.39406	1	2	0	FALSE	0.200834	37.1638	0.203945	0.00839703	1.31702	0.9344563940628382	0.8509936416139617	0.8509936416139617
chr11	94973100	94973930	promoter|chr11:94973100-94973930	promoter	KDM4D	94973680	TRUE	ENSG00000186280	TRUE	L4	165	0.710949	1	7.39406	1	2	0	FALSE	0.0153543	2.8476	0.0168993	0.0175102	1.77575	0.9597537217505712	0.9103777495834992	0.9103777495834992
chr11	95066626	95068944	promoter|chr11:95066626-95068944	promoter	SRSF8	95066876	TRUE	ENSG00000263465	TRUE	L4	909	0.448152	1	6.46525	1	1	1	TRUE	0.051525	9.20782	0.0562925	0.022067	2.06196	0.9856567878291188	0.9746675637194124	0.9746675637194124
chr11	95069593	95070093	genic|chr11:95069593-95070093	genic	SRSF8	95066876	TRUE	ENSG00000263465	FALSE	L4	2967	0.448152	0.07589	0.934178	2	1	1	TRUE	0.051525	9.20782	0.0562925	0.000600462	0.0773992	0.2900594464185053	0.2428521466056452	0.2428521466056452
chr11	95089550	95090750	promoter|chr11:95089550-95090750	promoter	ENDOD1	95089809	TRUE	ENSG00000149218	TRUE	L4	341	0.638717	1	6.32224	1	1	0	FALSE	0.0458593	8.46608	0.0504672	0.0184996	1.83431	0.9865150819250365	0.9767450055627884	0.9767450055627884
chr11	95149732	95150721	intergenic|chr11:95149732-95150721	intergenic	ENDOD1	95089809	TRUE	ENSG00000149218	FALSE	L4	60417.5	0.638717	0.017658	2.65146	2	1	2	FALSE	0.0458593	8.46608	0.0504672	0.0209967	0.0351542	0.3009992598389287	0.2521992373051095	0.2521992373051095
chr11	95149732	95150721	intergenic|chr11:95149732-95150721	intergenic	SESN3	95231082	TRUE	ENSG00000149212	FALSE	L4	80855.5	0.929253	0.006311	2.65146	3	1	2	FALSE	0.121813	25.4835	0.124005	0.0610405	0.0467134	0.3518065276844996	0.2945850617284652	0.2945850617284652
chr11	95151417	95151917	intergenic|chr11:95151417-95151917	intergenic	ENDOD1	95089809	TRUE	ENSG00000149218	FALSE	L4	61858	0.638717	0.022285	3.42792	4	1	2	FALSE	0.0458593	8.46608	0.0504672	0.0209967	0.0443659	0.4550272087154545	0.3774292977921175	0.3774292977921175
chr11	95151417	95151917	intergenic|chr11:95151417-95151917	intergenic	SESN3	95231082	TRUE	ENSG00000149212	FALSE	L4	79415	0.929253	0.008311	3.42792	1	1	2	FALSE	0.121813	25.4835	0.124005	0.0610405	0.0615173	0.3206323043462125	0.2680533337849997	0.2680533337849997
chr11	95230832	95231521	promoter|chr11:95230832-95231521	promoter	SESN3	95231082	TRUE	ENSG00000149212	TRUE	L4	94.5	0.929253	1	16.7982	1	1	1	FALSE	0.121813	25.4835	0.124005	0.059536	7.04558	0.999138	0.9985768325733436	0.9985768325733436
chr11	95232151	95232651	intergenic|chr11:95232151-95232651	intergenic	SESN3	95231082	TRUE	ENSG00000149212	FALSE	L4	1319	0.929253	0.128725	3.12663	2	1	1	FALSE	0.121813	25.4835	0.124005	0.0240597	0.28335	0.8705404267458923	0.7458677075857828	0.7458677075857828
chr11	95253976	95255102	intergenic|chr11:95253976-95255102	intergenic	SESN3	95231082	TRUE	ENSG00000149212	FALSE	L4	23457	0.929253	0.034621	4.09505	4	1	0	FALSE	0.121813	25.4835	0.124005	0.0379033	0.119995	0.5084148664696038	0.4193402359163302	0.4193402359163302
chr11	95789540	95791133	promoter|chr11:95789540-95791133	promoter	CEP57	95790460	TRUE	ENSG00000166037	TRUE	L4	123.5	0.912815	1	49.7459	1	2	0	TRUE	0.487972	102.156	0.431422	0.0274948	2.46367	0.889018	0.7687066216908165	0.7687066216908165
chr11	95789540	95791133	promoter|chr11:95789540-95791133	promoter	FAM76B	95789790	TRUE	ENSG00000077458	TRUE	L4	546.5	0.983537	1	49.7459	1	2	0	FALSE	0.152877	28.7745	0.160457	0.0117011	1.46774	0.9263043629647694	0.8316165134066905	0.8316165134066905
chr11	95923862	95924792	promoter|chr11:95923862-95924792	promoter	MTMR2	95924207	TRUE	ENSG00000087053	TRUE	L4	120	0.494861	1	2.925	1	1	0	TRUE	0.217899	42.9016	0.218076	0.0182602	1.81996	0.9573883384782576	0.9050859890287022	0.9050859890287022
chr11	96045878	96046516	genic|chr11:96045878-96046516	genic	MAML2	96343180	TRUE	ENSG00000184384	FALSE	L4	296983	0.447713	0.003694	1.51306	16	1	0	FALSE	0.133505	34.9301	0.116969	0.0532477	0.0211765	0.2604162136803087	0.2175375583854496	0.2175375583854496
chr11	96112793	96113775	genic|chr11:96112793-96113775	genic	MAML2	96343180	TRUE	ENSG00000184384	FALSE	L4	229896	0.447713	0.01808	5.6975	14	1	0	FALSE	0.133505	34.9301	0.116969	0.0593628	0.126662	0.8087053509399474	0.6788052704538381	0.6788052704538381
chr11	96128330	96129159	genic|chr11:96128330-96129159	genic	MAML2	96343180	TRUE	ENSG00000184384	FALSE	L4	214436	0.447713	0.004324	1.26895	12	1	1	FALSE	0.133505	34.9301	0.116969	0.0467456	0.0200281	0.3912181678381434	0.3265948957151287	0.3265948957151287
chr11	96130180	96130680	genic|chr11:96130180-96130680	genic	MAML2	96343180	TRUE	ENSG00000184384	FALSE	L4	212750	0.447713	0.00676	1.96783	11	1	1	FALSE	0.133505	34.9301	0.116969	0.0740234	0.0765939	0.7930286969116884	0.6635964003094682	0.6635964003094682
chr11	96171867	96172798	genic|chr11:96171867-96172798	genic	MAML2	96343180	TRUE	ENSG00000184384	FALSE	L4	170848	0.447713	0.005445	1.266	8	1	0	FALSE	0.133505	34.9301	0.116969	0.0447366	0.0236124	0.2215776253597535	0.1847610550437317	0.1847610550437317
chr11	96193236	96194391	genic|chr11:96193236-96194391	genic	MAML2	96343180	TRUE	ENSG00000184384	FALSE	L4	149366	0.447713	0.003605	0.73038	7	1	0	FALSE	0.133505	34.9301	0.116969	0.0578655	0.0240453	0.2141027873272463	0.1780326179952001	0.1780326179952001
chr11	96242832	96243596	genic|chr11:96242832-96243596	genic	MAML2	96343180	TRUE	ENSG00000184384	FALSE	L4	99966	0.447713	0.026001	3.49174	5	1	0	FALSE	0.133505	34.9301	0.116969	0.0346181	0.080914	0.5570588705518313	0.4577346035199594	0.4577346035199594
chr11	96306047	96306547	genic|chr11:96306047-96306547	genic	MAML2	96343180	TRUE	ENSG00000184384	FALSE	L4	36883	0.447713	0.010774	0.521107	3	1	1	FALSE	0.133505	34.9301	0.116969	0.0396042	0.0394841	0.4343014816073404	0.3604038414807234	0.3604038414807234
chr11	96307024	96308512	genic|chr11:96307024-96308512	genic	MAML2	96343180	TRUE	ENSG00000184384	FALSE	L4	35412	0.447713	0.070795	3.28428	2	1	1	FALSE	0.133505	34.9301	0.116969	0.0479688	0.341332	0.9488223471487236	0.8852682886304057	0.8852682886304057
chr11	96342548	96343565	promoter|chr11:96342548-96343565	promoter	MAML2	96343180	TRUE	ENSG00000184384	TRUE	L4	123.5	0.447713	1	2.31243	1	1	0	FALSE	0.133505	34.9301	0.116969	0.0604863	7.26859	0.999092	0.9985135287220128	0.9985135287220128
chr11	96389226	96390875	promoter|chr11:96389226-96390875	promoter	CCDC82	96389919	TRUE	ENSG00000149231	TRUE	L4	131.5	0.710097	1	8.6431	1	2	0	FALSE	0.448753	91.2342	0.409505	0.011671	1.46629	0.9450211024743636	0.8762037999766875	0.8762037999766875
chr11	96389226	96390875	promoter|chr11:96389226-96390875	promoter	JRKL	96389993	TRUE	ENSG00000183340	TRUE	L4	57.5	0.688885	1	8.6431	1	2	0	FALSE	0.0530183	9.45507	0.0583689	0.0174978	1.77502	0.9608848481145712	0.912869	0.912869
chr11	96425900	96427206	intergenic|chr11:96425900-96427206	intergenic	MAML2	96343180	TRUE	ENSG00000184384	FALSE	L4	83373	0.447713	0.027555	3.07271	2	3	1	FALSE	0.133505	34.9301	0.116969	0.0272484	0.0673403	0.2280042395067281	0.1903396734086105	0.1903396734086105
chr11	96459685	96460185	genic|chr11:96459685-96460185	genic	JRKL	96389993	TRUE	ENSG00000183340	FALSE	L4	69942	0.688885	0.024226	4.30392	4	2	4	FALSE	0.0530183	9.45507	0.0583689	0.0230883	0.0516543	0.2937952842135968	0.2461555114239161	0.2461555114239161
chr11	96459685	96460185	genic|chr11:96459685-96460185	genic	MAML2	96343180	TRUE	ENSG00000184384	FALSE	L4	116755	0.447713	0.027337	4.30392	4	3	4	FALSE	0.133505	34.9301	0.116969	0.0207571	0.0539977	0.2762142337022159	0.2312699813661333	0.2312699813661333
chr11	98389713	98390906	intergenic|chr11:98389713-98390906	intergenic	CNTN5	99020975	TRUE	ENSG00000149972	FALSE	L4	630666	0.376772	0.014677	7.62299	12	1	0	FALSE	0.246368	86.4171	0.171761	0.0351783	0.046521	0.5014450899970189	0.4131655689569161	0.4131655689569161
chr11	98449775	98450478	intergenic|chr11:98449775-98450478	intergenic	CNTN5	99020975	TRUE	ENSG00000149972	FALSE	L4	570848	0.376772	0.002779	1.3034	10	1	1	FALSE	0.246368	86.4171	0.171761	0.057918	0.0185678	0.3884747732075092	0.3242617415066798	0.3242617415066798
chr11	98451140	98451930	intergenic|chr11:98451140-98451930	intergenic	CNTN5	99020975	TRUE	ENSG00000149972	FALSE	L4	569440	0.376772	0.006429	3.00745	9	1	2	FALSE	0.246368	86.4171	0.171761	0.0504036	0.0335733	0.5850728469967968	0.4800856462695724	0.4800856462695724
chr11	98455471	98457027	intergenic|chr11:98455471-98457027	intergenic	CNTN5	99020975	TRUE	ENSG00000149972	FALSE	L4	564726	0.376772	0.007803	3.61926	8	1	1	FALSE	0.246368	86.4171	0.171761	0.0294225	0.0204786	0.3888352249546192	0.324564	0.324564
chr11	98710058	98711458	intergenic|chr11:98710058-98711458	intergenic	CNTN5	99020975	TRUE	ENSG00000149972	FALSE	L4	310217	0.376772	0.03451	8.66599	6	1	0	FALSE	0.246368	86.4171	0.171761	0.0468634	0.160464	0.8276648440466747	0.6973921138894151	0.6973921138894151
chr11	98778875	98779375	intergenic|chr11:98778875-98779375	intergenic	CNTN5	99020975	TRUE	ENSG00000149972	FALSE	L4	241850	0.376772	0.002443	0.475436	5	1	1	FALSE	0.246368	86.4171	0.171761	0.0620608	0.0186981	0.3125432941923539	0.2616186586309326	0.2616186586309326
chr11	98781749	98782665	intergenic|chr11:98781749-98782665	intergenic	CNTN5	99020975	TRUE	ENSG00000149972	FALSE	L4	238768	0.376772	0.006946	1.33398	4	1	1	FALSE	0.246368	86.4171	0.171761	0.0502617	0.0361048	0.4800350514844244	0.3966473266433108	0.3966473266433108
chr11	98895841	98896873	intergenic|chr11:98895841-98896873	intergenic	CNTN5	99020975	TRUE	ENSG00000149972	FALSE	L4	124618	0.376772	0.020581	2.0308	3	1	0	FALSE	0.246368	86.4171	0.171761	0.0574854	0.135574	0.7220426817504282	0.5993964006437048	0.5993964006437048
chr11	99015790	99016290	intergenic|chr11:99015790-99016290	intergenic	CNTN5	99020975	TRUE	ENSG00000149972	FALSE	L4	4935	0.376772	0.241486	0.88452	2	1	1	FALSE	0.246368	86.4171	0.171761	0.0330421	0.71364	0.9870296416433796	0.9782369353419068	0.9782369353419068
chr11	99019938	99021225	promoter|chr11:99019938-99021225	promoter	CNTN5	99020975	TRUE	ENSG00000149972	TRUE	L4	393.5	0.376772	1	1.59542	1	1	1	FALSE	0.246368	86.4171	0.171761	0.054743	6.0208	0.9995252660574488	0.999077	0.999077
chr11	99320425	99321381	genic|chr11:99320425-99321381	genic	CNTN5	99020975	TRUE	ENSG00000149972	FALSE	L4	299928	0.376772	0.008	1.94069	3	1	0	FALSE	0.246368	86.4171	0.171761	0.0400606	0.0297602	0.2165286681458063	0.1802813523143518	0.1802813523143518
chr11	99635227	99636314	genic|chr11:99635227-99636314	genic	CNTN5	99020975	TRUE	ENSG00000149972	FALSE	L4	614796	0.376772	0.011011	5.57148	5	1	1	FALSE	0.246368	86.4171	0.171761	0.0673262	0.100159	0.8225898267199996	0.692438	0.692438
chr11	100319274	100320145	genic|chr11:100319274-100320145	genic	CNTN5	99020975	TRUE	ENSG00000149972	FALSE	L4	1.29873e+06	0.376772	0.006345	6.90629	13	1	1	FALSE	0.246368	86.4171	0.171761	0.0196156	0.0120725	0.3166107281469158	0.2648574651583821	0.2648574651583821
chr11	100592355	100593654	intergenic|chr11:100592355-100593654	intergenic	CNTN5	99020975	TRUE	ENSG00000149972	FALSE	L4	1.57203e+06	0.376772	0.009795	12.964	18	1	0	FALSE	0.246368	86.4171	0.171761	0.0240006	0.0215191	0.3095829146205521	0.2591545373878149	0.2591545373878149
chr11	100600852	100602047	intergenic|chr11:100600852-100602047	intergenic	CNTN5	99020975	TRUE	ENSG00000149972	FALSE	L4	1.58047e+06	0.376772	0.001349	1.7952	19	1	1	FALSE	0.246368	86.4171	0.171761	0.0476192	0.00642995	0.2513381162714804	0.2100217722254966	0.2100217722254966
chr11	100680070	100680570	intergenic|chr11:100680070-100680570	intergenic	CNTN5	99020975	TRUE	ENSG00000149972	FALSE	L4	1659345	0.376772	0.001991	2.78555	24	1	1	FALSE	0.246368	86.4171	0.171761	0.0329904	0.00587385	0.2620331554979501	0.218919	0.218919
chr11	101422235	101422735	intergenic|chr11:101422235-101422735	intergenic	TRPC6	101583928	TRUE	ENSG00000137672	FALSE	L4	161443	0.360406	0.010435	1.69612	7	1	0	FALSE	0.0158595	3.39325	0.0171877	0.0234079	0.0224838	0.2360399669462776	0.197066	0.197066
chr11	101428851	101430681	intergenic|chr11:101428851-101430681	intergenic	CEP126	101915014	TRUE	ENSG00000110318	FALSE	L4	485248	0.741245	0.004958	9.76648	11	2	1	FALSE	0.374749	88.361	0.319529	0.0833317	0.0762294	0.4724160532774985	0.3909599015491861	0.3909599015491861
chr11	101428851	101430681	intergenic|chr11:101428851-101430681	intergenic	TRPC6	101583928	TRUE	ENSG00000137672	FALSE	L4	154162	0.360406	0.062994	9.76648	6	1	1	FALSE	0.0158595	3.39325	0.0171877	0.0317254	0.178293	0.9303314878225248	0.8409051789766115	0.8409051789766115
chr11	101496620	101497120	genic|chr11:101496620-101497120	genic	TRPC6	101583928	TRUE	ENSG00000137672	FALSE	L4	87058	0.360406	0.003115	0.268944	4	1	1	FALSE	0.0158595	3.39325	0.0171877	0.0434645	0.0129563	0.2241699373550076	0.1870739112153016	0.1870739112153016
chr11	101497309	101498303	genic|chr11:101497309-101498303	genic	TRPC6	101583928	TRUE	ENSG00000137672	FALSE	L4	86122	0.360406	0.039395	3.36423	3	1	1	FALSE	0.0158595	3.39325	0.0171877	0.0434645	0.163857	0.8920663275152126	0.7723052302743483	0.7723052302743483
chr11	101582663	101583562	promoter|chr11:101582663-101583562	promoter	TRPC6	101583928	TRUE	ENSG00000137672	TRUE	L4	815.5	0.360406	1	1.53376	2	1	1	FALSE	0.0158595	3.39325	0.0171877	0.0442105	4.26235	0.999413	0.9989325399284278	0.9989325399284278
chr11	101583602	101584178	promoter|chr11:101583602-101584178	promoter	TRPC6	101583928	TRUE	ENSG00000137672	TRUE	L4	38	0.360406	1	1.15067	1	1	1	FALSE	0.0158595	3.39325	0.0171877	0.0442105	4.26235	0.9991750952937172	0.998661	0.998661
chr11	101913743	101915480	promoter|chr11:101913743-101915480	promoter	CEP126	101915014	TRUE	ENSG00000110318	TRUE	L4	402.5	0.741245	1	11.0239	1	1	2	FALSE	0.374749	88.361	0.319529	0.0992777	25.937	0.999935	0.9997826202176936	0.9997826202176936
chr11	101915636	101916136	promoter|chr11:101915636-101916136	promoter	ANGPTL5	101916522	TRUE	ENSG00000187151	TRUE	L4	636	0.340729	1	1.19391	1	1	2	FALSE	0.00960319	1.74778	0.0110163	0.0272815	2.4465	0.9981995055441228	0.9970544681258956	0.9970544681258956
chr11	101916272	101916772	promoter|chr11:101916272-101916772	promoter	ANGPTL5	101916522	TRUE	ENSG00000187151	TRUE	L4	0	0.340729	1	0.974381	0	1	2	FALSE	0.00960319	1.74778	0.0110163	0	1	0.9241762200825272	0.8268715294468463	0.8268715294468463
chr11	101940857	101941619	genic|chr11:101940857-101941619	genic	ANGPTL5	101916522	TRUE	ENSG00000187151	FALSE	L4	24716	0.340729	0.093033	8.75799	1	1	1	FALSE	0.00960319	1.74778	0.0110163	0.0118267	0.137111	0.7919673560200091	0.6627808826279203	0.6627808826279203
chr11	101940857	101941619	genic|chr11:101940857-101941619	genic	CEP126	101915014	TRUE	ENSG00000110318	FALSE	L4	26224	0.741245	0.088297	8.75799	3	2	1	FALSE	0.374749	88.361	0.319529	0.119357	4.4242	0.9976486776833968	0.996447	0.996447
chr11	101940857	101941619	genic|chr11:101940857-101941619	genic	TRPC6	101583928	TRUE	ENSG00000137672	FALSE	L4	357310	0.360406	0.023881	8.75799	8	3	1	FALSE	0.0158595	3.39325	0.0171877	0.0702527	0.23911	0.8443031443037946	0.7155033926811729	0.7155033926811729
chr11	101940857	101941619	genic|chr11:101940857-101941619	genic	YAP1	102110460	TRUE	ENSG00000137693	FALSE	L4	169222	0.381155	0.050739	8.75799	7	2	1	FALSE	0.00728859	1.61989	0.00865152	0.00906477	0.0683035	0.5343979711538517	0.440029	0.440029
chr11	101944791	101945899	genic|chr11:101944791-101945899	genic	ANGPTL5	101916522	TRUE	ENSG00000187151	FALSE	L4	28823	0.340729	0.060567	6.67393	2	1	1	FALSE	0.00960319	1.74778	0.0110163	0.0352001	0.192114	0.9025284894796424	0.7861132246911207	0.7861132246911207
chr11	101944791	101945899	genic|chr11:101944791-101945899	genic	CEP126	101915014	TRUE	ENSG00000110318	FALSE	L4	30331	0.741245	0.05797	6.67393	4	2	1	FALSE	0.374749	88.361	0.319529	0.117036	2.69175	0.9952125234492584	0.9932322192597384	0.9932322192597384
chr11	101944791	101945899	genic|chr11:101944791-101945899	genic	TRPC6	101583928	TRUE	ENSG00000137672	FALSE	L4	361417	0.360406	0.017986	6.67393	9	3	1	FALSE	0.0158595	3.39325	0.0171877	0.0186965	0.0332056	0.2182626039777844	0.1818458161678122	0.1818458161678122
chr11	101944791	101945899	genic|chr11:101944791-101945899	genic	YAP1	102110460	TRUE	ENSG00000137693	FALSE	L4	165115	0.381155	0.03965	6.67393	6	2	1	FALSE	0.00728859	1.61989	0.00865152	0.0128662	0.0604623	0.469913	0.3893082784887744	0.3893082784887744
chr11	101996087	101997336	genic|chr11:101996087-101997336	genic	ANGPTL5	101916522	TRUE	ENSG00000187151	FALSE	L4	80189.5	0.340729	0.033693	10.5881	4	1	0	FALSE	0.00960319	1.74778	0.0110163	0.00433465	0.0388395	0.3332782890552784	0.2788447261611032	0.2788447261611032
chr11	101996087	101997336	genic|chr11:101996087-101997336	genic	YAP1	102110460	TRUE	ENSG00000137693	FALSE	L4	113748	0.381155	0.09214	10.5881	4	2	0	FALSE	0.00728859	1.61989	0.00865152	0.0128539	0.140448	0.5449572137559541	0.4487185060383595	0.4487185060383595
chr11	102110100	102112147	promoter|chr11:102110100-102112147	promoter	YAP1	102110460	TRUE	ENSG00000137693	TRUE	L4	663.5	0.381155	1	2.01045	1	1	0	FALSE	0.00728859	1.61989	0.00865152	0.028367	2.53515	0.9952424871672017	0.9932754274233094	0.9932754274233094
chr11	102346931	102347461	promoter|chr11:102346931-102347461	promoter	BIRC2	102347181	TRUE	ENSG00000110330	TRUE	L4	15	0.734548	1	6.64232	1	1	1	FALSE	0.180005	33.762	0.188084	0.0114862	1.45743	0.989767	0.9846026155096276	0.9846026155096276
chr11	102347549	102348251	promoter|chr11:102347549-102348251	promoter	BIRC2	102347181	TRUE	ENSG00000110330	TRUE	L4	719	0.734548	1	1.70165	2	1	1	FALSE	0.180005	33.762	0.188084	0.0114862	1.45743	0.9926980345561272	0.9900277370982604	0.9900277370982604
chr11	102428509	102429416	genic|chr11:102428509-102429416	genic	TMEM123	102453044	TRUE	ENSG00000152558	FALSE	L4	24081.5	0.416078	0.028377	0.681493	2	1	0	FALSE	0.0339034	6.70125	0.0388165	0.00820669	0.0371404	0.2164571331042151	0.1802048173920263	0.1802048173920263
chr11	102451643	102453633	promoter|chr11:102451643-102453633	promoter	TMEM123	102453044	TRUE	ENSG00000152558	TRUE	L4	406	0.416078	1	2.36488	1	1	0	FALSE	0.0339034	6.70125	0.0388165	0.0256518	2.31918	0.99398	0.9916268564674235	0.9916268564674235
chr11	102509999	102511209	intergenic|chr11:102509999-102511209	intergenic	TMEM123	102453044	TRUE	ENSG00000152558	FALSE	L4	57560	0.416078	0.097979	5.74417	2	1	0	FALSE	0.0339034	6.70125	0.0388165	0.00866556	0.130181	0.6445268559163667	0.5299547288277214	0.5299547288277214
chr11	103091342	103091842	promoter|chr11:103091342-103091842	promoter	DCUN1D5	103092215	TRUE	ENSG00000137692	TRUE	L4	623	0.586138	1	1.39382	2	1	1	FALSE	0.235747	45.4423	0.237052	0.0254856	2.30657	0.9973163189063432	0.9960833233720612	0.9960833233720612
chr11	103091945	103092465	promoter|chr11:103091945-103092465	promoter	DCUN1D5	103092215	TRUE	ENSG00000137692	TRUE	L4	10	0.586138	1	3.97491	1	1	1	FALSE	0.235747	45.4423	0.237052	0.0254856	2.30657	0.9962320758725564	0.9946371154530464	0.9946371154530464
chr11	103109142	103109680	promoter|chr11:103109142-103109680	promoter	DYNC2H1	103109430	TRUE	ENSG00000187240	TRUE	L4	19	0.560859	1	3.49232	1	1	1	FALSE	0.462399	102.565	0.400969	0.0140145	1.58342	0.9931304725595972	0.9905953488190996	0.9905953488190996
chr11	103109828	103110328	promoter|chr11:103109828-103110328	promoter	DYNC2H1	103109430	TRUE	ENSG00000187240	TRUE	L4	648	0.560859	1	1.24226	1	1	1	FALSE	0.462399	102.565	0.400969	0.0140145	1.58342	0.9931304725595972	0.9905953488190996	0.9905953488190996
chr11	103895094	103895594	intergenic|chr11:103895094-103895594	intergenic	PDGFD	104164299	TRUE	ENSG00000170962	FALSE	L4	268955	0.361867	0.015667	5.96036	19	2	1	FALSE	0.0382767	8.41493	0.036221	0.0172819	0.0276131	0.3577454724054655	0.2991616100187555	0.2991616100187555
chr11	104046284	104046784	genic|chr11:104046284-104046784	genic	PDGFD	104164299	TRUE	ENSG00000170962	FALSE	L4	117765	0.361867	0.007969	1.30108	10	1	2	FALSE	0.0382767	8.41493	0.036221	0.00147247	0.00836325	0.2577489382069268	0.2153695930991804	0.2153695930991804
chr11	104055038	104056056	genic|chr11:104055038-104056056	genic	PDGFD	104164299	TRUE	ENSG00000170962	FALSE	L4	108752	0.361867	0.006723	1.01179	8	1	1	FALSE	0.0382767	8.41493	0.036221	0.0244475	0.0149881	0.319362	0.2670707561406294	0.2670707561406294
chr11	104059954	104061967	genic|chr11:104059954-104061967	genic	PDGFD	104164299	TRUE	ENSG00000170962	FALSE	L4	103338	0.361867	0.01218	1.73951	7	1	1	FALSE	0.0382767	8.41493	0.036221	0.0211493	0.0243701	0.4323426811615868	0.358908	0.358908
chr11	104074143	104074838	genic|chr11:104074143-104074838	genic	PDGFD	104164299	TRUE	ENSG00000170962	FALSE	L4	89808.5	0.361867	0.02334	2.88715	5	1	1	FALSE	0.0382767	8.41493	0.036221	0.0108916	0.0333595	0.4906671014144445	0.4046592103340232	0.4046592103340232
chr11	104090828	104092721	genic|chr11:104090828-104092721	genic	PDGFD	104164299	TRUE	ENSG00000170962	FALSE	L4	72524.5	0.361867	0.016661	1.65568	3	1	1	FALSE	0.0382767	8.41493	0.036221	0.0115296	0.0243168	0.3333289508257167	0.2788745334072054	0.2788745334072054
chr11	104143526	104144648	genic|chr11:104143526-104144648	genic	PDGFD	104164299	TRUE	ENSG00000170962	FALSE	L4	20212	0.361867	0.144933	3.89174	2	1	0	FALSE	0.0382767	8.41493	0.036221	0.0267059	0.347949	0.912662	0.8021949068001569	0.8021949068001569
chr11	104163227	104164560	promoter|chr11:104163227-104164560	promoter	PDGFD	104164299	TRUE	ENSG00000170962	TRUE	L4	405.5	0.361867	1	1.62312	1	1	1	FALSE	0.0382767	8.41493	0.036221	0.0376185	3.43372	0.9987989090260406	0.9980553294171612	0.9980553294171612
chr11	104168630	104169544	intergenic|chr11:104168630-104169544	intergenic	PDGFD	104164299	TRUE	ENSG00000170962	FALSE	L4	4788	0.361867	0.183167	1.17639	1	1	1	FALSE	0.0382767	8.41493	0.036221	0.0236803	0.398202	0.9544177231351126	0.8982087593582581	0.8982087593582581
chr11	104198538	104199879	intergenic|chr11:104198538-104199879	intergenic	PDGFD	104164299	TRUE	ENSG00000170962	FALSE	L4	34909.5	0.361867	0.060208	2.82949	2	1	0	FALSE	0.0382767	8.41493	0.036221	-0.00758649	0.0469469	0.3042568786178293	0.2549003166620752	0.2549003166620752
chr11	105538146	105538985	intergenic|chr11:105538146-105538985	intergenic	GRIA4	105610072	TRUE	ENSG00000152578	FALSE	L4	71506.5	0.508816	0.017106	3.80249	3	1	0	FALSE	1.12159	335.881	0.687507	0.0246023	0.0383298	0.2250995547355899	0.1878314564688529	0.1878314564688529
chr11	105602837	105603602	intergenic|chr11:105602837-105603602	intergenic	GRIA4	105610072	TRUE	ENSG00000152578	FALSE	L4	6852.5	0.508816	0.102861	2.07039	2	1	1	FALSE	1.12159	335.881	0.687507	0.0276995	0.255123	0.9098123795868818	0.7970617693320932	0.7970617693320932
chr11	105603692	105604192	intergenic|chr11:105603692-105604192	intergenic	GRIA4	105610072	TRUE	ENSG00000152578	FALSE	L4	6130	0.508816	0.020732	0.372292	1	1	1	FALSE	1.12159	335.881	0.687507	0.0276995	0.0514209	0.3649560210999978	0.3048297262128115	0.3048297262128115
chr11	105609199	105612209	promoter|chr11:105609199-105612209	promoter	GRIA4	105610072	TRUE	ENSG00000152578	TRUE	L4	632	0.508816	1	8.37918	1	1	1	FALSE	1.12159	335.881	0.687507	0.0370522	3.37054	0.9982835602451894	0.9972203214734444	0.9972203214734444
chr11	105612696	105613196	genic|chr11:105612696-105613196	genic	GRIA4	105610072	TRUE	ENSG00000152578	FALSE	L4	2874	0.508816	0.067955	0.990488	2	1	1	FALSE	1.12159	335.881	0.687507	0.0374481	0.232038	0.8960486628810996	0.7773166259314018	0.7773166259314018
chr11	105719331	105720999	genic|chr11:105719331-105720999	genic	GRIA4	105610072	TRUE	ENSG00000152578	FALSE	L4	110093	0.508816	0.035029	12.1146	5	1	0	FALSE	1.12159	335.881	0.687507	0.0421963	0.139763	0.724813	0.6018733740870879	0.6018733740870879
chr11	105737847	105739431	genic|chr11:105737847-105739431	genic	GRIA4	105610072	TRUE	ENSG00000152578	FALSE	L4	128567	0.508816	0.013051	5.2909	6	1	0	FALSE	1.12159	335.881	0.687507	0.0537999	0.0761843	0.526105	0.4336954043539718	0.4336954043539718
chr11	106021802	106022607	promoter|chr11:106021802-106022607	promoter	MSANTD4	106022287	TRUE	ENSG00000170903	TRUE	L4	82.5	0.857192	1	12.5923	1	1	0	FALSE	0.129025	23.7357	0.13704	0.0139985	1.58259	0.9771452973241054	0.9497215812870122	0.9497215812870122
chr11	106076839	106078556	promoter|chr11:106076839-106078556	promoter	AASDHPPT	106077564	TRUE	ENSG00000149313	TRUE	L4	133.5	0.938824	1	25.0197	1	2	0	TRUE	0.378164	76.442	0.352347	0.0216216	2.03206	0.8484558026109215	0.7203684373107319	0.7203684373107319
chr11	106076839	106078556	promoter|chr11:106076839-106078556	promoter	KBTBD3	106077738	TRUE	ENSG00000182359	TRUE	L4	40.5	0.933515	1	25.0197	1	2	0	FALSE	0.0327776	5.95951	0.0364517	0.0140833	1.587	0.9379500420192574	0.8591512408794318	0.8591512408794318
chr11	107017404	107018820	promoter|chr11:107017404-107018820	promoter	GUCY1A2	107018445	TRUE	ENSG00000152402	TRUE	L4	333	0.735985	1	11.8397	1	1	1	FALSE	1.53188	510.284	0.853501	0.00984829	1.38121	0.98877	0.9823908483078474	0.9823908483078474
chr11	107018902	107019650	promoter|chr11:107018902-107019650	promoter	GUCY1A2	107018445	TRUE	ENSG00000152402	TRUE	L4	831	0.735985	1	2.7122	1	1	1	FALSE	1.53188	510.284	0.853501	0.00984829	1.38121	0.98877	0.9823908483078474	0.9823908483078474
chr11	107172588	107173873	intergenic|chr11:107172588-107173873	intergenic	CWF19L2	107457846	TRUE	ENSG00000152404	FALSE	L4	284616	0.502508	0.01158	7.26391	14	1	1	FALSE	0.334983	68.2743	0.311224	0.0180378	0.020922	0.3951049935139741	0.3297153942755835	0.3297153942755835
chr11	107172588	107173873	intergenic|chr11:107172588-107173873	intergenic	GUCY1A2	107018445	TRUE	ENSG00000152402	FALSE	L4	154786	0.735985	0.011241	7.26391	5	1	1	FALSE	1.53188	510.284	0.853501	0.0380169	0.039106	0.3768168185977202	0.3145031198426843	0.3145031198426843
chr11	107202149	107203350	intergenic|chr11:107202149-107203350	intergenic	CWF19L2	107457846	TRUE	ENSG00000152404	FALSE	L4	255096	0.502508	0.02237	12.5434	11	1	0	FALSE	0.334983	68.2743	0.311224	0.0164426	0.0383569	0.3585303975230424	0.2997822624005636	0.2997822624005636
chr11	107457152	107458378	promoter|chr11:107457152-107458378	promoter	CWF19L2	107457846	TRUE	ENSG00000152404	TRUE	L4	81	0.502508	1	3.22537	1	1	0	FALSE	0.334983	68.2743	0.311224	0.0314006	2.80033	0.9947808878739232	0.9926897167615824	0.9926897167615824
chr11	107505797	107506297	genic|chr11:107505797-107506297	genic	ALKBH8	107565735	TRUE	ENSG00000137760	FALSE	L4	59688	0.512079	0.023468	5.63742	12	1	0	FALSE	0.161529	30.5734	0.165763	0.0132587	0.03625	0.3466627136144156	0.2902446745720028	0.2902446745720028
chr11	107505797	107506297	genic|chr11:107505797-107506297	genic	CWF19L2	107457846	TRUE	ENSG00000152404	FALSE	L4	48201	0.502508	0.0554	5.63742	1	1	0	FALSE	0.334983	68.2743	0.311224	0.0238971	0.121298	0.4902649241806354	0.4043263029115355	0.4043263029115355
chr11	107542566	107543837	genic|chr11:107542566-107543837	genic	CWF19L2	107457846	TRUE	ENSG00000152404	FALSE	L4	85355.5	0.502508	0.004494	0.821105	7	1	3	FALSE	0.334983	68.2743	0.311224	0.0374663	0.0153543	0.2849913879023802	0.2384127992671394	0.2384127992671394
chr11	107548985	107550065	genic|chr11:107548985-107550065	genic	ALKBH8	107565735	TRUE	ENSG00000137760	FALSE	L4	16210	0.512079	0.021465	1.35682	3	1	1	FALSE	0.161529	30.5734	0.165763	0.0166374	0.0370409	0.3821635411575043	0.3190403594841416	0.3190403594841416
chr11	107563579	107564502	genic|chr11:107563579-107564502	genic	ALKBH8	107565735	TRUE	ENSG00000137760	FALSE	L4	1694.5	0.512079	0.150358	2.84967	2	1	1	FALSE	0.161529	30.5734	0.165763	0.016961	0.262232	0.9130058831525594	0.802892	0.802892
chr11	107563579	107564502	genic|chr11:107563579-107564502	genic	CWF19L2	107457846	TRUE	ENSG00000152404	FALSE	L4	106194	0.502508	0.01247	2.84967	11	1	1	FALSE	0.334983	68.2743	0.311224	0.0126858	0.0189033	0.3403669130242637	0.2849294212148672	0.2849294212148672
chr11	107564816	107566370	promoter|chr11:107564816-107566370	promoter	ALKBH8	107565735	TRUE	ENSG00000137760	TRUE	L4	142	0.512079	1	3.86437	1	1	1	FALSE	0.161529	30.5734	0.165763	0.0273523	2.45219	0.9970186463047042	0.9956955172455312	0.9956955172455312
chr11	107590221	107592680	promoter|chr11:107590221-107592680	promoter	ELMOD1	107591090	TRUE	ENSG00000110675	TRUE	L4	360.5	0.599508	1	10.9544	1	1	3	FALSE	1.0149	258.663	0.705156	0.00431563	1.15203	0.989605	0.984291	0.984291
chr11	107592688	107593188	genic|chr11:107592688-107593188	genic	ALKBH8	107565735	TRUE	ENSG00000137760	FALSE	L4	27203	0.512079	0.024227	2.60244	3	2	3	FALSE	0.161529	30.5734	0.165763	0.014781	0.0393379	0.2370778497582168	0.1980216811489176	0.1980216811489176
chr11	107592688	107593188	genic|chr11:107592688-107593188	genic	ELMOD1	107591090	TRUE	ENSG00000110675	FALSE	L4	1848	0.599508	0.087938	2.60244	2	1	3	FALSE	1.0149	258.663	0.705156	0.011269	0.127254	0.7700399905812065	0.6421346195220513	0.6421346195220513
chr11	107593777	107594277	genic|chr11:107593777-107594277	genic	ALKBH8	107565735	TRUE	ENSG00000137760	FALSE	L4	28292	0.512079	0.032787	3.66639	4	2	3	FALSE	0.161529	30.5734	0.165763	0.0126766	0.0496871	0.3322303510896511	0.2779147400827685	0.2779147400827685
chr11	107593777	107594277	genic|chr11:107593777-107594277	genic	ELMOD1	107591090	TRUE	ENSG00000110675	FALSE	L4	2937	0.599508	0.123889	3.66639	3	1	3	FALSE	1.0149	258.663	0.705156	0.0326488	0.361426	0.9579929717595804	0.9065273245883692	0.9065273245883692
chr11	107593777	107594277	genic|chr11:107593777-107594277	genic	SLN	107712061	TRUE	ENSG00000170290	FALSE	L4	118034	0.467196	0.004324	3.66639	22	1	3	FALSE	0.122459	22.3801	0.12141	0.0147709	0.00701867	0.2744232437779361	0.2297475660544161	0.2297475660544161
chr11	107594639	107595139	genic|chr11:107594639-107595139	genic	ELMOD1	107591090	TRUE	ENSG00000110675	FALSE	L4	3799	0.599508	0.061643	1.82427	4	1	3	FALSE	1.0149	258.663	0.705156	0.0171431	0.108153	0.7843956570487296	0.6556269291589663	0.6556269291589663
chr11	107605349	107607027	genic|chr11:107605349-107607027	genic	ELMOD1	107591090	TRUE	ENSG00000110675	FALSE	L4	15098	0.599508	0.024398	2.23916	5	1	0	FALSE	1.0149	258.663	0.705156	0.0145978	0.0393783	0.2488774775606396	0.2080277057024946	0.2080277057024946
chr11	107631858	107632743	genic|chr11:107631858-107632743	genic	ELMOD1	107591090	TRUE	ENSG00000110675	FALSE	L4	41210.5	0.599508	0.013264	3.40439	10	1	1	FALSE	1.0149	258.663	0.705156	0.0461741	0.0602961	0.6584017650140263	0.5425369469660282	0.5425369469660282
chr11	107631858	107632743	genic|chr11:107631858-107632743	genic	SLN	107712061	TRUE	ENSG00000170290	FALSE	L4	79760.5	0.467196	0.005998	3.40439	15	1	1	FALSE	0.122459	22.3801	0.12141	0.00858405	0.00794806	0.220772	0.1840664524290937	0.1840664524290937
chr11	107677857	107679109	intergenic|chr11:107677857-107679109	intergenic	ALKBH8	107565735	TRUE	ENSG00000137760	FALSE	L4	112748	0.512079	0.011936	5.50029	22	2	1	FALSE	0.161529	30.5734	0.165763	0.0160658	0.0202148	0.2274947351308484	0.1898420205598209	0.1898420205598209
chr11	107677857	107679109	intergenic|chr11:107677857-107679109	intergenic	ELMOD1	107591090	TRUE	ENSG00000110675	FALSE	L4	87393	0.599508	0.009923	5.50029	21	1	1	FALSE	1.0149	258.663	0.705156	0.0209006	0.019693	0.3858153460158924	0.3219126613309438	0.3219126613309438
chr11	107677857	107679109	intergenic|chr11:107677857-107679109	intergenic	SLC35F2	107859188	TRUE	ENSG00000110660	FALSE	L4	180705	0.48646	0.011274	5.50029	16	2	1	FALSE	0.118185	22.2437	0.122563	0.0219616	0.0231663	0.2368816482867371	0.1978363514413907	0.1978363514413907
chr11	107677857	107679109	intergenic|chr11:107677857-107679109	intergenic	SLN	107712061	TRUE	ENSG00000170290	FALSE	L4	33578	0.467196	0.023505	5.50029	4	1	1	FALSE	0.122459	22.3801	0.12141	0.0220898	0.0485026	0.5314240645079884	0.4376970749063202	0.4376970749063202
chr11	107689508	107691337	intergenic|chr11:107689508-107691337	intergenic	SLN	107712061	TRUE	ENSG00000170290	FALSE	L4	21638.5	0.467196	0.064187	9.57698	3	1	0	FALSE	0.122459	22.3801	0.12141	0.00839097	0.0845185	0.5008942579866803	0.4126834271726296	0.4126834271726296
chr11	107698891	107700262	intergenic|chr11:107698891-107700262	intergenic	ALKBH8	107565735	TRUE	ENSG00000137760	FALSE	L4	133842	0.512079	0.018341	10.0748	24	2	0	FALSE	0.161529	30.5734	0.165763	0.0209326	0.0364374	0.2233731307933914	0.1864051331609909	0.1864051331609909
chr11	107698891	107700262	intergenic|chr11:107698891-107700262	intergenic	ELMOD1	107591090	TRUE	ENSG00000110675	FALSE	L4	108486	0.599508	0.014565	10.0748	23	1	0	FALSE	1.0149	258.663	0.705156	0.0438804	0.0614128	0.5711416592460723	0.4688153138308929	0.4688153138308929
chr11	107698891	107700262	intergenic|chr11:107698891-107700262	intergenic	SLC35F2	107859188	TRUE	ENSG00000110660	FALSE	L4	159612	0.48646	0.023451	10.0748	14	2	0	FALSE	0.118185	22.2437	0.122563	0.0471412	0.11004	0.5439478340487396	0.4476852468697322	0.4476852468697322
chr11	107698891	107700262	intergenic|chr11:107698891-107700262	intergenic	SLN	107712061	TRUE	ENSG00000170290	FALSE	L4	12484.5	0.467196	0.118601	10.0748	2	1	0	FALSE	0.122459	22.3801	0.12141	0.074217	1.35236	0.9879945424043792	0.9804033945278474	0.9804033945278474
chr11	107705615	107706986	intergenic|chr11:107705615-107706986	intergenic	SLN	107712061	TRUE	ENSG00000170290	FALSE	L4	5760.5	0.467196	0.04687	1.80313	1	1	0	FALSE	0.122459	22.3801	0.12141	0.00931827	0.0636219	0.2752881434749984	0.2305364204774363	0.2305364204774363
chr11	107711811	107713863	promoter|chr11:107711811-107713863	promoter	SLN	107712061	TRUE	ENSG00000170290	TRUE	L4	776	0.467196	1	10.3313	1	1	0	FALSE	0.122459	22.3801	0.12141	0.0213238	2.01231	0.9914385218003268	0.9880523012871132	0.9880523012871132
chr11	107719050	107720948	intergenic|chr11:107719050-107720948	intergenic	ALKBH8	107565735	TRUE	ENSG00000137760	FALSE	L4	154264	0.512079	0.017677	11.2301	27	3	0	FALSE	0.161529	30.5734	0.165763	0.0359795	0.0575215	0.2486027639869816	0.2077838003031434	0.2077838003031434
chr11	107719050	107720948	intergenic|chr11:107719050-107720948	intergenic	SLC35F2	107859188	TRUE	ENSG00000110660	FALSE	L4	139189	0.48646	0.030075	11.2301	11	1	0	FALSE	0.118185	22.2437	0.122563	0.0265014	0.0717201	0.5878807556303525	0.4824358254966175	0.4824358254966175
chr11	107719050	107720948	intergenic|chr11:107719050-107720948	intergenic	SLN	107712061	TRUE	ENSG00000170290	FALSE	L4	7938	0.467196	0.210204	11.2301	2	1	0	FALSE	0.122459	22.3801	0.12141	-0.00245237	0.193961	0.7561523966445742	0.6303602755451011	0.6303602755451011
chr11	107770615	107771464	intergenic|chr11:107770615-107771464	intergenic	SLC35F2	107859188	TRUE	ENSG00000110660	FALSE	L4	88148.5	0.48646	0.039825	9.3141	6	1	1	FALSE	0.118185	22.2437	0.122563	0.0291069	0.103442	0.8069996601763311	0.6773612429669188	0.6773612429669188
chr11	107770615	107771464	intergenic|chr11:107770615-107771464	intergenic	SLN	107712061	TRUE	ENSG00000170290	FALSE	L4	58978.5	0.467196	0.022354	9.3141	7	1	1	FALSE	0.122459	22.3801	0.12141	0.025186	0.0510571	0.6167890622559044	0.506214	0.506214
chr11	107798533	107800085	genic|chr11:107798533-107800085	genic	SLC35F2	107859188	TRUE	ENSG00000110660	FALSE	L4	59879	0.48646	0.014896	2.34439	3	1	0	FALSE	0.118185	22.2437	0.122563	0.0279384	0.0372367	0.225722	0.1883015801409092	0.1883015801409092
chr11	107837007	107837507	genic|chr11:107837007-107837507	genic	SLC35F2	107859188	TRUE	ENSG00000110660	FALSE	L4	21931	0.48646	0.019281	1.08475	2	1	0	FALSE	0.118185	22.2437	0.122563	0.0373492	0.0656236	0.3498016743946306	0.2928796897535139	0.2928796897535139
chr11	107858039	107859984	promoter|chr11:107858039-107859984	promoter	SLC35F2	107859188	TRUE	ENSG00000110660	TRUE	L4	176.5	0.48646	1	4.30489	1	1	0	FALSE	0.118185	22.2437	0.122563	0.0346809	3.11837	0.9957913441015042	0.9940422193262202	0.9940422193262202
chr11	107928064	107929498	promoter|chr11:107928064-107929498	promoter	RAB39A	107928474	TRUE	ENSG00000179331	TRUE	L4	307	0.830159	1	13.4844	1	1	1	FALSE	0.0763417	14.383	0.0814973	0.0185852	1.83947	0.9922572058724046	0.9894187274399202	0.9894187274399202
chr11	107933743	107934243	genic|chr11:107933743-107934243	genic	RAB39A	107928474	TRUE	ENSG00000179331	FALSE	L4	5519	0.830159	0.026069	0.640513	2	1	1	FALSE	0.0763417	14.383	0.0814973	0.015348	0.0431232	0.2818433035914313	0.2358553066770476	0.2358553066770476
chr11	107956540	107957991	genic|chr11:107956540-107957991	genic	CUL5	108008732	TRUE	ENSG00000166266	FALSE	L4	51466.5	0.684209	0.030677	5.8476	2	1	1	TRUE	0.49211	104.85	0.435575	0.028392	0.0778349	0.2153799740893683	0.1792113700606514	0.1792113700606514
chr11	107956540	107957991	genic|chr11:107956540-107957991	genic	RAB39A	107928474	TRUE	ENSG00000179331	FALSE	L4	28791.5	0.830159	0.043838	5.8476	6	1	1	FALSE	0.0763417	14.383	0.0814973	0.0156609	0.0732646	0.5944405218211736	0.4880004434083812	0.4880004434083812
chr11	107956540	107957991	genic|chr11:107956540-107957991	genic	SLC35F2	107859188	TRUE	ENSG00000110660	FALSE	L4	98077.5	0.48646	0.022414	5.8476	6	2	1	FALSE	0.118185	22.2437	0.122563	0.0138514	0.0353014	0.2467154997868585	0.2062189479450031	0.2062189479450031
chr11	107959100	107959600	genic|chr11:107959100-107959600	genic	RAB39A	107928474	TRUE	ENSG00000179331	FALSE	L4	30876	0.830159	0.026987	3.86694	7	1	1	FALSE	0.0763417	14.383	0.0814973	0.0157156	0.0451832	0.4374015201373133	0.3627847211035737	0.3627847211035737
chr11	107959100	107959600	genic|chr11:107959100-107959600	genic	SLC35F2	107859188	TRUE	ENSG00000110660	FALSE	L4	100162	0.48646	0.014506	3.86694	7	2	1	FALSE	0.118185	22.2437	0.122563	0.023817	0.0316775	0.2343304074787389	0.1956249647339514	0.1956249647339514
chr11	108008482	108009796	promoter|chr11:108008482-108009796	promoter	CUL5	108008732	TRUE	ENSG00000166266	TRUE	L4	407	0.684209	1	10.7025	1	1	0	TRUE	0.49211	104.85	0.435575	0.0234185	2.1554	0.9565318396724968	0.9031298907691446	0.9031298907691446
chr11	108121273	108122559	promoter|chr11:108121273-108122559	promoter	ACAT1	108121530	TRUE	ENSG00000075239	TRUE	L4	386	0.644854	1	6.00137	1	1	0	FALSE	0.262532	50.302	0.260353	0.0244663	2.23075	0.9902389736898872	0.9856348417602604	0.9856348417602604
chr11	108222388	108223529	promoter|chr11:108222388-108223529	promoter	ATM	108222831	TRUE	ENSG00000149311	TRUE	L4	127.5	0.947299	1	23.1572	1	2	0	FALSE	0.421901	88.523	0.38407	0.0328149	2.93327	0.9771820352738716	0.949793	0.949793
chr11	108222388	108223529	promoter|chr11:108222388-108223529	promoter	NPAT	108222638	TRUE	ENSG00000149308	TRUE	L4	320.5	0.937119	1	23.1572	1	2	0	TRUE	0.151039	28.8853	0.162129	0.03089	2.75383	0.904376	0.7887762159189776	0.7887762159189776
chr11	108467021	108468174	promoter|chr11:108467021-108468174	promoter	C11orf65	108467531	TRUE	ENSG00000166323	TRUE	L4	66.5	0.71957	1	8.04117	1	1	0	FALSE	0.0975254	18.4156	0.1018	0.0191436	1.87346	0.9854289003172324	0.974217	0.974217
chr11	108497522	108498691	promoter|chr11:108497522-108498691	promoter	KDELC2	108498432	TRUE	ENSG00000178202	TRUE	L4	325.5	0.447226	1	2.78159	1	1	0	TRUE	0.011311	2.1826	0.0139001	0.0111955	1.4436	0.9432914755222658	0.8725276462448934	0.8725276462448934
chr11	108537799	108538696	promoter|chr11:108537799-108538696	promoter	EXPH5	108538207	TRUE	ENSG00000110723	TRUE	L4	40.5	0.341727	1	1.24962	1	1	0	FALSE	0.0111089	2.02913	0.0118237	0.046037	4.52546	0.9984133938554892	0.9974464066567604	0.9974464066567604
chr11	108592566	108594051	intergenic|chr11:108592566-108594051	intergenic	EXPH5	108538207	TRUE	ENSG00000110723	FALSE	L4	55101.5	0.341727	0.027325	2.09695	2	1	0	FALSE	0.0111089	2.02913	0.0118237	0.0241052	0.0602377	0.3987874502267258	0.3325860428410593	0.3325860428410593
chr11	108664702	108665537	promoter|chr11:108664702-108665537	promoter	DDX10	108665024	TRUE	ENSG00000178105	TRUE	L4	95.5	0.848717	1	12.3841	1	1	0	FALSE	0.457657	98.1912	0.403449	0.0224432	2.08755	0.9858049405717092	0.9750222489121848	0.9750222489121848
chr11	109348982	109349703	intergenic|chr11:109348982-109349703	intergenic	C11orf87	109422119	TRUE	ENSG00000185742	FALSE	L4	72776.5	0.511373	0.021669	5.1769	5	1	0	FALSE	0.139143	25.5347	0.143961	0.0450364	0.0948966	0.5863529405488946	0.4812834795530255	0.4812834795530255
chr11	109356047	109356823	intergenic|chr11:109356047-109356823	intergenic	C11orf87	109422119	TRUE	ENSG00000185742	FALSE	L4	65684	0.511373	0.005808	1.24921	4	1	1	FALSE	0.139143	25.5347	0.143961	0.0376502	0.0199638	0.2467848499680063	0.2062859927938981	0.2062859927938981
chr11	109361320	109362682	intergenic|chr11:109361320-109362682	intergenic	C11orf87	109422119	TRUE	ENSG00000185742	FALSE	L4	60118	0.511373	0.013732	2.69766	3	1	0	FALSE	0.139143	25.5347	0.143961	0.0434691	0.0571247	0.3376350621023902	0.282589	0.282589
chr11	109382467	109384197	intergenic|chr11:109382467-109384197	intergenic	C11orf87	109422119	TRUE	ENSG00000185742	FALSE	L4	38787	0.511373	0.025566	3.20608	2	1	0	FALSE	0.139143	25.5347	0.143961	0.025764	0.0595108	0.3071884488847028	0.2572741833177801	0.2572741833177801
chr11	109416278	109417144	intergenic|chr11:109416278-109417144	intergenic	C11orf87	109422119	TRUE	ENSG00000185742	FALSE	L4	5408	0.511373	0.066854	1.11461	1	1	0	FALSE	0.139143	25.5347	0.143961	0.00836927	0.0879677	0.3632523316840444	0.3033831420685744	0.3033831420685744
chr11	109421869	109424117	promoter|chr11:109421869-109424117	promoter	C11orf87	109422119	TRUE	ENSG00000185742	TRUE	L4	874	0.511373	1	8.6948	1	1	0	FALSE	0.139143	25.5347	0.143961	0.0192133	1.87775	0.989506	0.9840023137184796	0.9840023137184796
chr11	109604440	109606702	intergenic|chr11:109604440-109606702	intergenic	C11orf87	109422119	TRUE	ENSG00000185742	FALSE	L4	183452	0.511373	0.007705	4.74529	7	1	1	FALSE	0.139143	25.5347	0.143961	0.0262843	0.0182438	0.2805771331172398	0.2347901824018654	0.2347901824018654
chr11	109644048	109644859	intergenic|chr11:109644048-109644859	intergenic	C11orf87	109422119	TRUE	ENSG00000185742	FALSE	L4	222334	0.511373	0.024471	18.3508	11	1	1	FALSE	0.139143	25.5347	0.143961	0.0375576	0.083859	0.7949551940464111	0.6654130800510593	0.6654130800510593
chr11	109644048	109644859	intergenic|chr11:109644048-109644859	intergenic	ZC3H12C	110093360	TRUE	ENSG00000149289	FALSE	L4	448906	0.606887	0.010835	18.3508	24	1	1	FALSE	0.287083	59.7315	0.272234	0.0248972	0.0245141	0.4623420108061136	0.3830640777571668	0.3830640777571668
chr11	109980609	109981109	intergenic|chr11:109980609-109981109	intergenic	ZC3H12C	110093360	TRUE	ENSG00000149289	FALSE	L4	112501	0.606887	0.011654	4.78337	5	1	1	FALSE	0.287083	59.7315	0.272234	0.0173873	0.0206113	0.2435616443543059	0.2035669168117636	0.2035669168117636
chr11	110092005	110092505	intergenic|chr11:110092005-110092505	intergenic	ZC3H12C	110093360	TRUE	ENSG00000149289	FALSE	L4	1105	0.606887	0.116123	1.96475	2	1	1	FALSE	0.287083	59.7315	0.272234	0.0318546	0.330061	0.9290275284253656	0.838058	0.838058
chr11	110092623	110094022	promoter|chr11:110092623-110094022	promoter	ZC3H12C	110093360	TRUE	ENSG00000149289	TRUE	L4	37.5	0.606887	1	7.33839	1	1	1	FALSE	0.287083	59.7315	0.272234	0.0318546	2.84234	0.9972767305613424	0.9960279224968422	0.9960279224968422
chr11	110107748	110108961	genic|chr11:110107748-110108961	genic	ZC3H12C	110093360	TRUE	ENSG00000149289	FALSE	L4	14994.5	0.606887	0.031138	1.62233	1	1	1	FALSE	0.287083	59.7315	0.272234	0.0232214	0.0666825	0.4157986308290883	0.3458594545384586	0.3458594545384586
chr11	110112494	110113365	genic|chr11:110112494-110113365	genic	ZC3H12C	110093360	TRUE	ENSG00000149289	FALSE	L4	19569.5	0.606887	0.012683	0.868033	2	1	1	FALSE	0.287083	59.7315	0.272234	0.0304095	0.0343808	0.2801413313900238	0.2345388279657107	0.2345388279657107
chr11	110148244	110149789	genic|chr11:110148244-110149789	genic	ZC3H12C	110093360	TRUE	ENSG00000149289	FALSE	L4	55656.5	0.606887	0.015654	3.12502	5	1	0	FALSE	0.287083	59.7315	0.272234	0.0265293	0.0373644	0.2335696756476542	0.1949937346194833	0.1949937346194833
chr11	110172007	110172931	intergenic|chr11:110172007-110172931	intergenic	RDX	110296712	TRUE	ENSG00000137710	FALSE	L4	124243	0.621986	0.010216	3.54708	9	1	3	FALSE	0.607331	135.372	0.501038	0.0120517	0.0151678	0.2663358276973162	0.2225681854324456	0.2225681854324456
chr11	110172007	110172931	intergenic|chr11:110172007-110172931	intergenic	ZC3H12C	110093360	TRUE	ENSG00000149289	FALSE	L4	79109	0.606887	0.012395	3.54708	8	1	3	FALSE	0.287083	59.7315	0.272234	0.026122	0.0291929	0.4296825226364432	0.3568	0.3568
chr11	110175575	110176075	intergenic|chr11:110175575-110176075	intergenic	RDX	110296712	TRUE	ENSG00000137710	FALSE	L4	120887	0.621986	0.006992	2.36058	7	1	3	FALSE	0.607331	135.372	0.501038	0.0274497	0.0172005	0.2682818882009515	0.2242853487643987	0.2242853487643987
chr11	110175575	110176075	intergenic|chr11:110175575-110176075	intergenic	ZC3H12C	110093360	TRUE	ENSG00000149289	FALSE	L4	82465	0.606887	0.007905	2.36058	10	1	3	FALSE	0.287083	59.7315	0.272234	0.0350109	0.0249189	0.4080006353552363	0.3396839455043012	0.3396839455043012
chr11	110176267	110177191	intergenic|chr11:110176267-110177191	intergenic	RDX	110296712	TRUE	ENSG00000137710	FALSE	L4	119983	0.621986	0.007592	2.54366	6	1	3	FALSE	0.607331	135.372	0.501038	0.0274497	0.0186766	0.2712556034117489	0.2270053436826154	0.2270053436826154
chr11	110176267	110177191	intergenic|chr11:110176267-110177191	intergenic	ZC3H12C	110093360	TRUE	ENSG00000149289	FALSE	L4	83369	0.606887	0.008424	2.54366	11	1	3	FALSE	0.287083	59.7315	0.272234	0.0350109	0.026555	0.4387876667737806	0.3639117276460101	0.3639117276460101
chr11	110295607	110296107	genic|chr11:110295607-110296107	genic	RDX	110296712	TRUE	ENSG00000137710	FALSE	L4	855	0.621986	0.140388	1.81506	2	1	1	FALSE	0.607331	135.372	0.501038	0.011912	0.207483	0.8552606795520413	0.7284074682761413	0.7284074682761413
chr11	110296142	110296962	promoter|chr11:110296142-110296962	promoter	RDX	110296712	TRUE	ENSG00000137710	TRUE	L4	160	0.621986	1	5.07981	1	1	1	FALSE	0.607331	135.372	0.501038	0.011912	1.47792	0.9914738233881676	0.9881338073347932	0.9881338073347932
chr11	110429658	110430608	promoter|chr11:110429658-110430608	promoter	FDX1	110429936	TRUE	ENSG00000137714	TRUE	L4	197	0.599191	1	5.18746	1	1	1	FALSE	0.116129	21.1183	0.12141	0.0176678	1.78495	0.9940348705227732	0.991693	0.991693
chr11	110430635	110431135	genic|chr11:110430635-110431135	genic	FDX1	110429936	TRUE	ENSG00000137714	FALSE	L4	949	0.599191	0.092267	1.16676	2	1	1	FALSE	0.116129	21.1183	0.12141	0.0176678	0.164692	0.8075438311421965	0.6777338952216158	0.6777338952216158
chr11	110603560	110604060	genic|chr11:110603560-110604060	genic	ARHGAP20	110712728	TRUE	ENSG00000137727	FALSE	L4	108918	0.727729	0.002144	1.42676	18	1	4	FALSE	1.17731	331.055	0.748472	0.0524847	0.0119871	0.2679710392123554	0.2239991548757405	0.2239991548757405
chr11	110604961	110605790	genic|chr11:110604961-110605790	genic	ARHGAP20	110712728	TRUE	ENSG00000137727	FALSE	L4	107352	0.727729	0.00544	3.56754	17	1	3	FALSE	1.17731	331.055	0.748472	0.0372029	0.0184266	0.3452492866247207	0.2890072024890937	0.2890072024890937
chr11	110604961	110605790	genic|chr11:110604961-110605790	genic	FDX1	110429936	TRUE	ENSG00000137714	FALSE	L4	175440	0.599191	0.007377	3.56754	16	1	3	FALSE	0.116129	21.1183	0.12141	0.0229792	0.015673	0.3410332274378412	0.2854490673572283	0.2854490673572283
chr11	110668971	110669661	genic|chr11:110668971-110669661	genic	ARHGAP20	110712728	TRUE	ENSG00000137727	FALSE	L4	43412	0.727729	0.011946	3.09921	6	1	2	FALSE	1.17731	331.055	0.748472	0.021399	0.0240984	0.2867356202413333	0.2399653614592599	0.2399653614592599
chr11	110668971	110669661	genic|chr11:110668971-110669661	genic	FDX1	110429936	TRUE	ENSG00000137714	FALSE	L4	239380	0.599191	0.004662	3.09921	27	1	2	FALSE	0.116129	21.1183	0.12141	0.0132801	0.00720623	0.2383754913744979	0.199167	0.199167
chr11	110710872	110713624	promoter|chr11:110710872-110713624	promoter	ARHGAP20	110712728	TRUE	ENSG00000137727	TRUE	L4	480	0.727729	1	20.6504	1	1	0	FALSE	1.17731	331.055	0.748472	0.0146953	1.61917	0.9811600562048634	0.9627573925755633	0.9627573925755633
chr11	111004904	111005404	intergenic|chr11:111004904-111005404	intergenic	ARHGAP20	110712728	TRUE	ENSG00000137727	FALSE	L4	292426	0.727729	0.004994	9.13916	22	1	3	FALSE	1.17731	331.055	0.748472	0.056668	0.0320271	0.5405390980226912	0.4450358643860613	0.4450358643860613
chr11	111004904	111005404	intergenic|chr11:111004904-111005404	intergenic	FDX1	110429936	TRUE	ENSG00000137714	FALSE	L4	575218	0.599191	0.005601	9.13916	54	2	3	FALSE	0.116129	21.1183	0.12141	0.0242149	0.0123918	0.2217831719253701	0.18495	0.18495
chr11	111005407	111005907	intergenic|chr11:111005407-111005907	intergenic	ARHGAP20	110712728	TRUE	ENSG00000137727	FALSE	L4	292929	0.727729	0.004412	8.08918	23	1	3	FALSE	1.17731	331.055	0.748472	0.056668	0.0282947	0.5059809504885878	0.4172566099573341	0.4172566099573341
chr11	111006147	111006647	intergenic|chr11:111006147-111006647	intergenic	ARHGAP20	110712728	TRUE	ENSG00000137727	FALSE	L4	293669	0.727729	0.003162	5.81306	24	1	2	FALSE	1.17731	331.055	0.748472	0.056668	0.0202783	0.3938178852339308	0.3286095305777049	0.3286095305777049
chr11	111098921	111099421	intergenic|chr11:111098921-111099421	intergenic	ARHGAP20	110712728	TRUE	ENSG00000137727	FALSE	L4	386443	0.727729	0.003214	7.82531	34	1	2	FALSE	1.17731	331.055	0.748472	0.0456994	0.0143847	0.346878	0.2904786245180239	0.2904786245180239
chr11	111127724	111128952	intergenic|chr11:111127724-111128952	intergenic	ARHGAP20	110712728	TRUE	ENSG00000137727	FALSE	L4	415610	0.727729	0.002251	5.90473	39	1	3	FALSE	1.17731	331.055	0.748472	0.0418302	0.00887409	0.281618	0.2356107807081427	0.2356107807081427
chr11	111225806	111226588	intergenic|chr11:111225806-111226588	intergenic	ARHGAP20	110712728	TRUE	ENSG00000137727	FALSE	L4	513469	0.727729	0.003206	10.446	49	1	1	FALSE	1.17731	331.055	0.748472	0.0423657	0.0128629	0.3353949805395875	0.2807821971576368	0.2807821971576368
chr11	111251552	111252655	intergenic|chr11:111251552-111252655	intergenic	ARHGAP20	110712728	TRUE	ENSG00000137727	FALSE	L4	539376	0.727729	0.000981	3.36001	54	1	3	FALSE	1.17731	331.055	0.748472	0.043265	0.00405371	0.21676	0.1804816937286799	0.1804816937286799
chr11	111540040	111541676	promoter|chr11:111540040-111541676	promoter	LAYN	111540507	TRUE	ENSG00000204381	TRUE	L4	351	0.402245	1	2.46479	1	1	1	FALSE	0.00906383	1.53464	0.00986273	0.0287525	2.56741	0.9978113398557896	0.996629	0.996629
chr11	111541744	111542244	genic|chr11:111541744-111542244	genic	LAYN	111540507	TRUE	ENSG00000204381	FALSE	L4	1487	0.402245	0.038578	0.59638	2	1	1	FALSE	0.00906383	1.53464	0.00986273	0.0287525	0.0990455	0.7315126088961644	0.6085569317402937	0.6085569317402937
chr11	111549056	111549556	genic|chr11:111549056-111549556	genic	LAYN	111540507	TRUE	ENSG00000204381	FALSE	L4	8799	0.402245	0.168946	4.65916	3	1	0	FALSE	0.00906383	1.53464	0.00986273	0.0242067	0.373682	0.9286019782158158	0.8369654044159927	0.8369654044159927
chr11	111560624	111561124	genic|chr11:111560624-111561124	genic	LAYN	111540507	TRUE	ENSG00000204381	FALSE	L4	20367	0.402245	0.008519	0.554971	5	1	3	FALSE	0.00906383	1.53464	0.00986273	0.0302728	0.0229899	0.3968347263988699	0.3311622627214573	0.3311622627214573
chr11	111565063	111565838	intergenic|chr11:111565063-111565838	intergenic	LAYN	111540507	TRUE	ENSG00000204381	FALSE	L4	24943.5	0.402245	0.019454	1.55969	7	1	2	FALSE	0.00906383	1.53464	0.00986273	0.000110929	0.0195249	0.3740595452230427	0.3122332234233541	0.3122332234233541
chr11	111602108	111602640	promoter|chr11:111602108-111602640	promoter	SIK2	111602390	TRUE	ENSG00000170145	TRUE	L4	16	0.943062	1	16.575	1	1	1	FALSE	0.317732	65.5461	0.299919	0.0305277	2.72131	0.9955174198625488	0.9936715022560348	0.9936715022560348
chr11	111602864	111603364	promoter|chr11:111602864-111603364	promoter	SIK2	111602390	TRUE	ENSG00000170145	TRUE	L4	724	0.943062	1	2.00124	1	1	1	FALSE	0.317732	65.5461	0.299919	0.0305277	2.72131	0.9955174198625488	0.9936715022560348	0.9936715022560348
chr11	111731176	111731929	intergenic|chr11:111731176-111731929	intergenic	PPP2R1B	111766445	TRUE	ENSG00000137713	FALSE	L4	34892.5	0.557888	0.007959	1.15472	7	1	2	FALSE	0.0556415	10.248	0.0613104	0.0151488	0.01308	0.2221539603451316	0.1853358909897655	0.1853358909897655
chr11	111733281	111735568	intergenic|chr11:111733281-111735568	intergenic	PPP2R1B	111766445	TRUE	ENSG00000137713	FALSE	L4	32020.5	0.557888	0.039383	5.23238	6	1	2	FALSE	0.0556415	10.248	0.0613104	0.0505191	0.206445	0.9265697193096428	0.8324504802845119	0.8324504802845119
chr11	111733281	111735568	intergenic|chr11:111733281-111735568	intergenic	SIK2	111602390	TRUE	ENSG00000170145	FALSE	L4	132034	0.943062	0.006451	5.23238	7	1	2	FALSE	0.317732	65.5461	0.299919	0.0446167	0.0278652	0.2880981037220567	0.2411947626916604	0.2411947626916604
chr11	111735573	111737506	intergenic|chr11:111735573-111737506	intergenic	PPP2R1B	111766445	TRUE	ENSG00000137713	FALSE	L4	29905.5	0.557888	0.036316	4.49882	5	1	2	FALSE	0.0556415	10.248	0.0613104	0.0505191	0.190368	0.9098560338504847	0.7971175643045812	0.7971175643045812
chr11	111735573	111737506	intergenic|chr11:111735573-111737506	intergenic	SIK2	111602390	TRUE	ENSG00000170145	FALSE	L4	134150	0.943062	0.005457	4.49882	8	1	2	FALSE	0.317732	65.5461	0.299919	0.0446167	0.0235716	0.2599062735170434	0.2170723682343245	0.2170723682343245
chr11	111746688	111747533	genic|chr11:111746688-111747533	genic	PPP2R1B	111766445	TRUE	ENSG00000137713	FALSE	L4	19334.5	0.557888	0.008352	0.661856	4	1	1	FALSE	0.0556415	10.248	0.0613104	0.02386	0.0182645	0.2141339893148958	0.1780642481937359	0.1780642481937359
chr11	111748331	111749362	genic|chr11:111748331-111749362	genic	PPP2R1B	111766445	TRUE	ENSG00000137713	FALSE	L4	17598.5	0.557888	0.009272	0.667277	3	1	1	FALSE	0.0556415	10.248	0.0613104	0.0362821	0.0304723	0.3052842680061708	0.2557111791491757	0.2557111791491757
chr11	111760741	111761476	genic|chr11:111760741-111761476	genic	PPP2R1B	111766445	TRUE	ENSG00000137713	FALSE	L4	5336.5	0.557888	0.06603	1.40013	2	1	2	FALSE	0.0556415	10.248	0.0613104	0.0274865	0.162632	0.8324186932229282	0.7025902921080067	0.7025902921080067
chr11	111763208	111763708	genic|chr11:111763208-111763708	genic	PPP2R1B	111766445	TRUE	ENSG00000137713	FALSE	L4	2987	0.557888	0.047966	0.951478	1	1	2	FALSE	0.0556415	10.248	0.0613104	0.00283376	0.0526371	0.3804015354580569	0.3176110190478216	0.3176110190478216
chr11	111765722	111767511	promoter|chr11:111765722-111767511	promoter	PPP2R1B	111766445	TRUE	ENSG00000137713	TRUE	L4	171.5	0.557888	1	5.03491	1	1	1	FALSE	0.0556415	10.248	0.0613104	0.0271212	2.43368	0.996722	0.9953115349695768	0.9953115349695768
chr11	111777224	111778098	intergenic|chr11:111777224-111778098	intergenic	PPP2R1B	111766445	TRUE	ENSG00000137713	FALSE	L4	11216	0.557888	0.042391	1.92334	2	1	0	FALSE	0.0556415	10.248	0.0613104	0.0161319	0.071949	0.3514562154837031	0.2942895460071782	0.2942895460071782
chr11	111796189	111797648	genic|chr11:111796189-111797648	genic	PPP2R1B	111766445	TRUE	ENSG00000137713	FALSE	L4	30473.5	0.557888	0.066019	8.33748	3	1	0	FALSE	0.0556415	10.248	0.0613104	0.0144732	0.10612	0.5470650220611761	0.450401	0.450401
chr11	111870694	111872227	promoter|chr11:111870694-111872227	promoter	ALG9	111871581	TRUE	ENSG00000086848	TRUE	L4	120.5	0.557328	1	4.70993	1	1	0	TRUE	0.222702	42.1855	0.224651	0.0231143	2.13401	0.9634369507465792	0.9170890180240112	0.9170890180240112
chr11	111878707	111879707	promoter|chr11:111878707-111879707	promoter	C11orf1	111879223	TRUE	ENSG00000137720	TRUE	L4	16	0.804832	1	10.9834	1	2	0	FALSE	0.0236087	4.16057	0.0261276	0.0119022	1.47745	0.9391421979790552	0.862348	0.862348
chr11	111878707	111879707	promoter|chr11:111878707-111879707	promoter	FDXACB1	111879457	TRUE	ENSG00000255561	TRUE	L4	250	0.764843	1	10.9834	1	2	0	FALSE	0.0135273	2.37869	0.0155151	-0.00401323	0.876685	0.8690379325743621	0.744468	0.744468
chr11	111911870	111913539	promoter|chr11:111911870-111913539	promoter	CRYAB	111913213	TRUE	ENSG00000109846	TRUE	L4	508.5	0.342214	1	1.90149	1	3	0	FALSE	0.0163049	2.87318	0.017303	0.0403923	3.76071	0.9900273991946434	0.985115	0.985115
chr11	111926785	111927429	genic|chr11:111926785-111927429	genic	C11orf57	112074243	TRUE	ENSG00000150776	FALSE	L4	147136	0.518143	0.037762	20.5813	14	4	1	FALSE	0.118995	22.0817	0.12637	0.024812	0.0851979	0.3914045155480087	0.3267541553880606	0.3267541553880606
chr11	111926785	111927429	genic|chr11:111926785-111927429	genic	CRYAB	111913213	TRUE	ENSG00000109846	FALSE	L4	13894	0.342214	0.277156	20.5813	2	2	1	FALSE	0.0163049	2.87318	0.017303	0.000509169	0.281823	0.869169	0.7447054572641925	0.7447054572641925
chr11	111926785	111927429	genic|chr11:111926785-111927429	genic	DIXDC1	111977308	TRUE	ENSG00000150764	FALSE	L4	50201	0.638595	0.070212	20.5813	5	1	1	FALSE	0.334692	68.2061	0.315665	0.0223207	0.145984	0.8360425562688731	0.7064950269201051	0.7064950269201051
chr11	111926785	111927429	genic|chr11:111926785-111927429	genic	DLAT	112024813	TRUE	ENSG00000150768	FALSE	L4	97706	0.464761	0.055799	20.5813	11	2	1	FALSE	0.0828635	15.2441	0.0900335	0.0212613	0.112055	0.7187144848554459	0.5962995228967672	0.5962995228967672
chr11	111926785	111927429	genic|chr11:111926785-111927429	genic	PIH1D2	112074171	TRUE	ENSG00000150773	FALSE	L4	147064	0.517315	0.037817	20.5813	14	4	1	FALSE	0.00839823	1.50906	0.00980505	0.0107537	0.0538074	0.2440477077623292	0.2039645649008735	0.2039645649008735
chr11	111931735	111932235	intergenic|chr11:111931735-111932235	intergenic	CRYAB	111913213	TRUE	ENSG00000109846	FALSE	L4	18772	0.342214	0.028635	2.89398	3	2	2	FALSE	0.0163049	2.87318	0.017303	0.00226073	0.0308386	0.2348466140258399	0.1960360057111205	0.1960360057111205
chr11	111936689	111938410	intergenic|chr11:111936689-111938410	intergenic	C11orf1	111879223	TRUE	ENSG00000137720	FALSE	L4	58326.5	0.804832	0.083627	28.027	5	6	1	FALSE	0.0236087	4.16057	0.0261276	0.0191212	0.156557	0.2740991638445921	0.2295005882677703	0.2295005882677703
chr11	111936689	111938410	intergenic|chr11:111936689-111938410	intergenic	C11orf57	112074243	TRUE	ENSG00000150776	FALSE	L4	136694	0.518143	0.05545	28.027	12	4	1	FALSE	0.118995	22.0817	0.12637	0.0226373	0.116494	0.4932796008612841	0.4068173687970612	0.4068173687970612
chr11	111936689	111938410	intergenic|chr11:111936689-111938410	intergenic	CRYAB	111913213	TRUE	ENSG00000109846	FALSE	L4	24336.5	0.342214	0.212574	28.027	4	2	1	FALSE	0.0163049	2.87318	0.017303	0.000566673	0.216561	0.8579371870949699	0.7312172266718072	0.7312172266718072
chr11	111936689	111938410	intergenic|chr11:111936689-111938410	intergenic	DIXDC1	111977308	TRUE	ENSG00000150764	FALSE	L4	39758.5	0.638595	0.121408	28.027	3	1	1	FALSE	0.334692	68.2061	0.315665	0.0373389	0.413076	0.9568803470418796	0.903851	0.903851
chr11	111936689	111938410	intergenic|chr11:111936689-111938410	intergenic	DLAT	112024813	TRUE	ENSG00000150768	FALSE	L4	87263.5	0.464761	0.085311	28.027	9	2	1	FALSE	0.0828635	15.2441	0.0900335	0.0233939	0.183731	0.8370644926874746	0.7075688289934217	0.7075688289934217
chr11	111936689	111938410	intergenic|chr11:111936689-111938410	intergenic	FDXACB1	111879457	TRUE	ENSG00000255561	FALSE	L4	58092.5	0.764843	0.084198	28.027	5	6	1	FALSE	0.0135273	2.37869	0.0155151	0.0141105	0.133741	0.2352180708229519	0.1963404759449164	0.1963404759449164
chr11	111936689	111938410	intergenic|chr11:111936689-111938410	intergenic	PIH1D2	112074171	TRUE	ENSG00000150773	FALSE	L4	136622	0.517315	0.055533	28.027	12	4	1	FALSE	0.00839823	1.50906	0.00980505	0.0231596	0.118684	0.5010700406503042	0.4127982228355508	0.4127982228355508
chr11	111936689	111938410	intergenic|chr11:111936689-111938410	intergenic	SDHD	112086823	TRUE	ENSG00000204370	FALSE	L4	149274	0.770006	0.042893	28.027	14	6	1	FALSE	0.0594172	10.8021	0.0653478	0.0363268	0.141174	0.3566722026318311	0.2984396266358396	0.2984396266358396
chr11	111976632	111978039	promoter|chr11:111976632-111978039	promoter	DIXDC1	111977308	TRUE	ENSG00000150764	TRUE	L4	27.5	0.638595	1	6.91998	1	1	1	FALSE	0.334692	68.2061	0.315665	0.0344726	3.09714	0.997532	0.996341	0.996341
chr11	111978319	111979084	genic|chr11:111978319-111979084	genic	DIXDC1	111977308	TRUE	ENSG00000150764	FALSE	L4	1393.5	0.638595	0.224417	6.19693	2	1	1	FALSE	0.334692	68.2061	0.315665	0.0114265	0.326432	0.9244444190646806	0.8274179215392056	0.8274179215392056
chr11	111978319	111979084	genic|chr11:111978319-111979084	genic	DLAT	112024813	TRUE	ENSG00000150768	FALSE	L4	46111.5	0.464761	0.036253	6.19693	5	1	1	FALSE	0.0828635	15.2441	0.0900335	0.0155429	0.060354	0.6363313705864377	0.5228214666638752	0.5228214666638752
chr11	112024563	112025063	promoter|chr11:112024563-112025063	promoter	DLAT	112024813	TRUE	ENSG00000150768	TRUE	L4	0	0.464761	1	1.35319	0	1	1	FALSE	0.0828635	15.2441	0.0900335	0.0340299	3.0525	0.9819962755250567	0.965503	0.965503
chr11	112025118	112025618	promoter|chr11:112025118-112025618	promoter	DLAT	112024813	TRUE	ENSG00000150768	TRUE	L4	555	0.464761	1	4.02123	1	1	1	FALSE	0.0828635	15.2441	0.0900335	0.0340299	3.0525	0.998134	0.9969876611881324	0.9969876611881324
chr11	112073574	112074932	promoter|chr11:112073574-112074932	promoter	C11orf57	112074243	TRUE	ENSG00000150776	TRUE	L4	10	0.518143	1	3.52285	1	2	0	FALSE	0.118995	22.0817	0.12637	0.00504756	1.18002	0.94132	0.8678600292844322	0.8678600292844322
chr11	112073574	112074932	promoter|chr11:112073574-112074932	promoter	PIH1D2	112074171	TRUE	ENSG00000150773	TRUE	L4	82	0.517315	1	3.52285	1	2	0	FALSE	0.00839823	1.50906	0.00980505	0.0055282	1.19876	0.942876	0.8715960182443682	0.8715960182443682
chr11	112086094	112087073	promoter|chr11:112086094-112087073	promoter	SDHD	112086823	TRUE	ENSG00000204370	TRUE	L4	239.5	0.770006	1	9.59358	1	2	0	FALSE	0.0594172	10.8021	0.0653478	0.0122804	1.49588	0.9426971904958422	0.8712435103522753	0.8712435103522753
chr11	112086094	112087073	promoter|chr11:112086094-112087073	promoter	TIMM8B	112086798	TRUE	ENSG00000150779	TRUE	L4	214.5	0.773026	1	9.59358	1	2	0	TRUE	0.193409	35.4245	0.194025	0.0277718	2.48615	0.9052495224972448	0.789725	0.789725
chr11	112225866	112227337	promoter|chr11:112225866-112227337	promoter	PTS	112226364	TRUE	ENSG00000150787	TRUE	L4	237.5	0.887317	1	18.4118	1	1	0	TRUE	0.208038	38.9286	0.212308	0.0309895	2.76283	0.9632889085376564	0.916798	0.916798
chr11	112881375	112881875	intergenic|chr11:112881375-112881875	intergenic	NCAM1	112961246	TRUE	ENSG00000149294	FALSE	L4	79621	0.559593	0.018177	13.3955	3	1	1	FALSE	2.23413	987.36	0.972373	0.00955902	0.0248692	0.2530416475250989	0.2115466852360293	0.2115466852360293
chr11	112881375	112881875	intergenic|chr11:112881375-112881875	intergenic	TTC12	113314528	TRUE	ENSG00000149292	FALSE	L4	432903	0.374604	0.009174	13.3955	78	2	1	FALSE	0.00592771	1.13393	0.00669051	0.00465559	0.0106872	0.2785188129065312	0.2331785568994477	0.2331785568994477
chr11	112960996	112961614	promoter|chr11:112960996-112961614	promoter	NCAM1	112961246	TRUE	ENSG00000149294	TRUE	L4	59	0.559593	1	3.61446	1	1	2	FALSE	2.23413	987.36	0.972373	0.0111844	1.44308	0.9928774050373076	0.9902374866482616	0.9902374866482616
chr11	112961633	112962133	promoter|chr11:112961633-112962133	promoter	NCAM1	112961246	TRUE	ENSG00000149294	TRUE	L4	637	0.559593	1	2.19662	2	1	2	FALSE	2.23413	987.36	0.972373	0.0111844	1.44308	0.9949220545451158	0.9929009566723678	0.9929009566723678
chr11	112962155	112964035	genic|chr11:112962155-112964035	genic	NCAM1	112961246	TRUE	ENSG00000149294	FALSE	L4	1849	0.559593	0.643429	27.8508	3	1	2	FALSE	2.23413	987.36	0.972373	0.00333546	0.717802	0.9863977092101006	0.9764578794543524	0.9764578794543524
chr11	112962155	112964035	genic|chr11:112962155-112964035	genic	TTC12	113314528	TRUE	ENSG00000149292	FALSE	L4	351433	0.374604	0.023614	27.8508	73	1	2	FALSE	0.00592771	1.13393	0.00669051	0.0134425	0.036696	0.8181104931057201	0.6877034906369209	0.6877034906369209
chr11	113001641	113002141	genic|chr11:113001641-113002141	genic	TTC12	113314528	TRUE	ENSG00000149292	FALSE	L4	312637	0.374604	0.000344	0.36016	70	1	1	FALSE	0.00592771	1.13393	0.00669051	0.00408325	0.00039329	0.2258787232944127	0.1884397207459697	0.1884397207459697
chr11	113006612	113007496	genic|chr11:113006612-113007496	genic	TTC12	113314528	TRUE	ENSG00000149292	FALSE	L4	307474	0.374604	0.000745	0.766384	69	1	2	FALSE	0.00592771	1.13393	0.00669051	-0.0107981	0.000522839	0.2503242304404972	0.2092385217921338	0.2092385217921338
chr11	113008715	113009611	genic|chr11:113008715-113009611	genic	TTC12	113314528	TRUE	ENSG00000149292	FALSE	L4	305365	0.374604	0.000685	0.699155	68	1	3	FALSE	0.00592771	1.13393	0.00669051	-0.00362901	0.000608143	0.2651414252285451	0.2215227937292616	0.2215227937292616
chr11	113013142	113013788	genic|chr11:113013142-113013788	genic	TTC12	113314528	TRUE	ENSG00000149292	FALSE	L4	301063	0.374604	0.001085	1.09224	67	1	3	FALSE	0.00592771	1.13393	0.00669051	0.00693217	0.00136194	0.2873630485580167	0.2405695723038521	0.2405695723038521
chr11	113014067	113014567	genic|chr11:113014067-113014567	genic	TTC12	113314528	TRUE	ENSG00000149292	FALSE	L4	300211	0.374604	0.002699	2.70874	66	1	4	FALSE	0.00592771	1.13393	0.00669051	0.00471874	0.0031507	0.3513782733281455	0.2942218236543811	0.2942218236543811
chr11	113014583	113015083	genic|chr11:113014583-113015083	genic	TTC12	113314528	TRUE	ENSG00000149292	FALSE	L4	299695	0.374604	0.001713	1.71631	65	1	3	FALSE	0.00592771	1.13393	0.00669051	0.00471874	0.00199969	0.3038712417971104	0.2545741596840302	0.2545741596840302
chr11	113019266	113020030	genic|chr11:113019266-113020030	genic	TTC12	113314528	TRUE	ENSG00000149292	FALSE	L4	294880	0.374604	0.001506	1.4836	64	1	4	FALSE	0.00592771	1.13393	0.00669051	-0.00643464	0.0012195	0.288557	0.2416437249164609	0.2416437249164609
chr11	113021827	113022781	genic|chr11:113021827-113022781	genic	TTC12	113314528	TRUE	ENSG00000149292	FALSE	L4	292224	0.374604	0.00262	2.55801	63	1	3	FALSE	0.00592771	1.13393	0.00669051	0.00355255	0.00294372	0.3287944462057926	0.2748147797186425	0.2748147797186425
chr11	113023142	113023642	genic|chr11:113023142-113023642	genic	TTC12	113314528	TRUE	ENSG00000149292	FALSE	L4	291136	0.374604	0.00066	0.64227	62	1	3	FALSE	0.00592771	1.13393	0.00669051	0.00840493	0.000869456	0.2644261400030924	0.2209136249213332	0.2209136249213332
chr11	113024373	113025133	genic|chr11:113024373-113025133	genic	TTC12	113314528	TRUE	ENSG00000149292	FALSE	L4	289775	0.374604	0.001573	1.52242	61	1	3	FALSE	0.00592771	1.13393	0.00669051	-0.0148162	0.000967643	0.2658842440154516	0.2220911956180165	0.2220911956180165
chr11	113031772	113032586	genic|chr11:113031772-113032586	genic	TTC12	113314528	TRUE	ENSG00000149292	FALSE	L4	282349	0.374604	0.000737	0.694245	60	1	2	FALSE	0.00592771	1.13393	0.00669051	0.00128843	0.000768807	0.2448782318220056	0.2046406004605754	0.2046406004605754
chr11	113033367	113034116	genic|chr11:113033367-113034116	genic	TTC12	113314528	TRUE	ENSG00000149292	FALSE	L4	280786	0.374604	0.000731	0.685392	59	1	3	FALSE	0.00592771	1.13393	0.00669051	0.01992	0.00140482	0.2759556169523431	0.2310930420562994	0.2310930420562994
chr11	113036109	113036780	genic|chr11:113036109-113036780	genic	TTC12	113314528	TRUE	ENSG00000149292	FALSE	L4	278084	0.374604	0.000597	0.554129	58	1	3	FALSE	0.00592771	1.13393	0.00669051	0.0083909	0.0007861	0.2555239787451231	0.2135892299370654	0.2135892299370654
chr11	113037326	113038046	genic|chr11:113037326-113038046	genic	TTC12	113314528	TRUE	ENSG00000149292	FALSE	L4	276842	0.374604	0.000664	0.613793	57	1	2	FALSE	0.00592771	1.13393	0.00669051	-0.00289678	0.000603826	0.2353865867048863	0.1964807970091892	0.1964807970091892
chr11	113048425	113049192	genic|chr11:113048425-113049192	genic	TTC12	113314528	TRUE	ENSG00000149292	FALSE	L4	265720	0.374604	0.000563	0.49897	56	1	1	FALSE	0.00592771	1.13393	0.00669051	0.00358039	0.000633141	0.2137101227649627	0.1777205333696409	0.1777205333696409
chr11	113053321	113054019	genic|chr11:113053321-113054019	genic	TTC12	113314528	TRUE	ENSG00000149292	FALSE	L4	260858	0.374604	0.00047	0.408133	55	1	1	FALSE	0.00592771	1.13393	0.00669051	0.0107457	0.000668559	0.2131778306281282	0.1771928761254377	0.1771928761254377
chr11	113062839	113063861	genic|chr11:113062839-113063861	genic	TTC12	113314528	TRUE	ENSG00000149292	FALSE	L4	251178	0.374604	0.000914	0.764321	53	1	1	FALSE	0.00592771	1.13393	0.00669051	0.0198519	0.00175258	0.2391905356144181	0.1999167395188484	0.1999167395188484
chr11	113080882	113081721	genic|chr11:113080882-113081721	genic	TTC12	113314528	TRUE	ENSG00000149292	FALSE	L4	233226	0.374604	0.001006	0.77928	52	1	1	FALSE	0.00592771	1.13393	0.00669051	0.0109136	0.0014389	0.229126	0.1913334592948906	0.1913334592948906
chr11	113082259	113083146	genic|chr11:113082259-113083146	genic	TTC12	113314528	TRUE	ENSG00000149292	FALSE	L4	231826	0.374604	0.001027	0.790916	51	1	1	FALSE	0.00592771	1.13393	0.00669051	0.00954552	0.00140449	0.2265221047618009	0.1890200267996257	0.1890200267996257
chr11	113132454	113133125	genic|chr11:113132454-113133125	genic	TTC12	113314528	TRUE	ENSG00000149292	FALSE	L4	181738	0.374604	0.00108	0.648476	47	1	1	FALSE	0.00592771	1.13393	0.00669051	0.00792916	0.00140072	0.2194249794541095	0.1828432439593616	0.1828432439593616
chr11	113136198	113137204	genic|chr11:113136198-113137204	genic	TTC12	113314528	TRUE	ENSG00000149292	FALSE	L4	177827	0.374604	0.00183	1.07411	46	1	2	FALSE	0.00592771	1.13393	0.00669051	0.00186552	0.00194545	0.2537899749834565	0.2121239945593299	0.2121239945593299
chr11	113137852	113138626	genic|chr11:113137852-113138626	genic	TTC12	113314528	TRUE	ENSG00000149292	FALSE	L4	176289	0.374604	0.001903	1.10706	45	1	2	FALSE	0.00592771	1.13393	0.00669051	-0.00129507	0.00182387	0.2484247619023586	0.2076444257892271	0.2076444257892271
chr11	113142308	113142981	genic|chr11:113142308-113142981	genic	TTC12	113314528	TRUE	ENSG00000149292	FALSE	L4	171884	0.374604	0.001813	1.02788	44	1	2	FALSE	0.00592771	1.13393	0.00669051	0.0106492	0.00257078	0.2665118775283024	0.2227078753066748	0.2227078753066748
chr11	113146731	113148504	genic|chr11:113146731-113148504	genic	NCAM1	112961246	TRUE	ENSG00000149294	FALSE	L4	186372	0.559593	0.003073	5.41181	33	1	2	FALSE	2.23413	987.36	0.972373	0.017831	0.00551459	0.2358913140395445	0.1969388261435078	0.1969388261435078
chr11	113146731	113148504	genic|chr11:113146731-113148504	genic	TTC12	113314528	TRUE	ENSG00000149292	FALSE	L4	166910	0.374604	0.009837	5.41181	43	1	2	FALSE	0.00592771	1.13393	0.00669051	-0.000958996	0.00953245	0.4346486242767454	0.3606605991566143	0.3606605991566143
chr11	113148604	113150020	genic|chr11:113148604-113150020	genic	TTC12	113314528	TRUE	ENSG00000149292	FALSE	L4	165216	0.374604	0.007217	3.92911	42	1	1	FALSE	0.00592771	1.13393	0.00669051	0.00674866	0.00900475	0.391167	0.3265550807968935	0.3265550807968935
chr11	113159883	113161098	genic|chr11:113159883-113161098	genic	TTC12	113314528	TRUE	ENSG00000149292	FALSE	L4	154038	0.374604	0.002189	1.10946	41	1	3	FALSE	0.00592771	1.13393	0.00669051	-0.00885112	0.00163752	0.2479183891748553	0.2072059767975368	0.2072059767975368
chr11	113161569	113162069	genic|chr11:113161569-113162069	genic	TTC12	113314528	TRUE	ENSG00000149292	FALSE	L4	152709	0.374604	0.00134	0.673066	40	1	4	FALSE	0.00592771	1.13393	0.00669051	-0.000636507	0.00131232	0.2458945385432888	0.2054954222839995	0.2054954222839995
chr11	113162581	113163081	genic|chr11:113162581-113163081	genic	TTC12	113314528	TRUE	ENSG00000149292	FALSE	L4	151697	0.374604	0.001284	0.640513	39	1	5	FALSE	0.00592771	1.13393	0.00669051	0.0103727	0.00180424	0.2649004653320708	0.2213219688475273	0.2213219688475273
chr11	113163673	113164342	genic|chr11:113163673-113164342	genic	TTC12	113314528	TRUE	ENSG00000149292	FALSE	L4	150520	0.374604	0.001403	0.694245	38	1	5	FALSE	0.00592771	1.13393	0.00669051	-0.00371113	0.00124223	0.2464351469254773	0.2059982586507185	0.2059982586507185
chr11	113165499	113165999	genic|chr11:113165499-113165999	genic	TTC12	113314528	TRUE	ENSG00000149292	FALSE	L4	148779	0.374604	0.001112	0.543602	37	1	5	FALSE	0.00592771	1.13393	0.00669051	0.00413388	0.00127344	0.2448781393843101	0.2046378069252028	0.2046378069252028
chr11	113167136	113167636	genic|chr11:113167136-113167636	genic	TTC12	113314528	TRUE	ENSG00000149292	FALSE	L4	147142	0.374604	0.001374	0.664518	36	1	4	FALSE	0.00592771	1.13393	0.00669051	-0.00128954	0.00131711	0.2364929892524142	0.1974921676988393	0.1974921676988393
chr11	113172080	113172880	genic|chr11:113172080-113172880	genic	NCAM1	112961246	TRUE	ENSG00000149294	FALSE	L4	211234	0.559593	0.002185	4.37459	41	1	3	FALSE	2.23413	987.36	0.972373	0.01369	0.00342315	0.223179	0.1862135211789796	0.1862135211789796
chr11	113172080	113172880	genic|chr11:113172080-113172880	genic	TTC12	113314528	TRUE	ENSG00000149292	FALSE	L4	142048	0.374604	0.00938	4.37459	35	1	3	FALSE	0.00592771	1.13393	0.00669051	0.000628828	0.00957544	0.4279632999647326	0.3553395176665828	0.3553395176665828
chr11	113172963	113173463	genic|chr11:113172963-113173463	genic	TTC12	113314528	TRUE	ENSG00000149292	FALSE	L4	141315	0.374604	0.003378	1.56704	34	1	3	FALSE	0.00592771	1.13393	0.00669051	0.000628828	0.00344838	0.2783540586518079	0.2330233085712313	0.2330233085712313
chr11	113176616	113177381	genic|chr11:113176616-113177381	genic	NCAM1	112961246	TRUE	ENSG00000149294	FALSE	L4	215752	0.559593	0.001976	4.04207	43	1	5	FALSE	2.23413	987.36	0.972373	0.0135028	0.00307677	0.2351338002005851	0.1962848770326589	0.1962848770326589
chr11	113176616	113177381	genic|chr11:113176616-113177381	genic	TTC12	113314528	TRUE	ENSG00000149292	FALSE	L4	137530	0.374604	0.008959	4.04207	33	1	5	FALSE	0.00592771	1.13393	0.00669051	-0.00648651	0.00724233	0.3895755541542923	0.3252332255115589	0.3252332255115589
chr11	113177733	113178233	genic|chr11:113177733-113178233	genic	TTC12	113314528	TRUE	ENSG00000149292	FALSE	L4	136545	0.374604	0.008115	3.63429	32	1	4	FALSE	0.00592771	1.13393	0.00669051	0.0171566	0.0142441	0.5212522618238216	0.4297341973481252	0.4297341973481252
chr11	113178325	113179222	genic|chr11:113178325-113179222	genic	TTC12	113314528	TRUE	ENSG00000149292	FALSE	L4	135754	0.374604	0.008906	3.96495	31	1	3	FALSE	0.00592771	1.13393	0.00669051	0.0171566	0.0156325	0.5287794986845209	0.4358174795356848	0.4358174795356848
chr11	113180770	113181270	genic|chr11:113180770-113181270	genic	TTC12	113314528	TRUE	ENSG00000149292	FALSE	L4	133508	0.374604	0.003799	1.66254	30	1	4	FALSE	0.00592771	1.13393	0.00669051	0.003729	0.00429317	0.2975282787668837	0.2493710233637318	0.2493710233637318
chr11	113193594	113194352	genic|chr11:113193594-113194352	genic	TTC12	113314528	TRUE	ENSG00000149292	FALSE	L4	120555	0.374604	0.001929	0.76032	27	1	2	FALSE	0.00592771	1.13393	0.00669051	0.0140892	0.0030619	0.2336655871797667	0.1950652910697071	0.1950652910697071
chr11	113199726	113201834	genic|chr11:113199726-113201834	genic	TTC12	113314528	TRUE	ENSG00000149292	FALSE	L4	113748	0.374604	0.023375	8.68276	25	1	1	FALSE	0.00592771	1.13393	0.00669051	0.0163141	0.0399115	0.7247288437539545	0.6017452547710537	0.6017452547710537
chr11	113203210	113203894	genic|chr11:113203210-113203894	genic	TTC12	113314528	TRUE	ENSG00000149292	FALSE	L4	110976	0.374604	0.003756	1.3602	24	1	2	FALSE	0.00592771	1.13393	0.00669051	-0.000690184	0.00367194	0.2373682163817785	0.1983182086809625	0.1983182086809625
chr11	113210344	113211171	genic|chr11:113210344-113211171	genic	TTC12	113314528	TRUE	ENSG00000149292	FALSE	L4	103770	0.374604	0.002664	0.900719	22	1	3	FALSE	0.00592771	1.13393	0.00669051	-0.000546601	0.00261667	0.2178711900209056	0.1814834008003201	0.1814834008003201
chr11	113223656	113224697	genic|chr11:113223656-113224697	genic	TTC12	113314528	TRUE	ENSG00000149292	FALSE	L4	90351.5	0.374604	0.002537	0.744357	17	1	2	FALSE	0.00592771	1.13393	0.00669051	0.0155749	0.00422805	0.2194581474896074	0.1828803108826879	0.1828803108826879
chr11	113229871	113232621	genic|chr11:113229871-113232621	genic	TTC12	113314528	TRUE	ENSG00000149292	FALSE	L4	83282	0.374604	0.010195	2.75167	16	1	1	FALSE	0.00592771	1.13393	0.00669051	0.00838149	0.0134201	0.363792	0.3038272097593633	0.3038272097593633
chr11	113242239	113244118	genic|chr11:113242239-113244118	genic	NCAM1	112961246	TRUE	ENSG00000149294	FALSE	L4	281932	0.559593	0.003222	8.66961	63	1	2	FALSE	2.23413	987.36	0.972373	-0.0125482	0.00213508	0.2176010919094344	0.1812087754907905	0.1812087754907905
chr11	113242239	113244118	genic|chr11:113242239-113244118	genic	TTC12	113314528	TRUE	ENSG00000149292	FALSE	L4	71349.5	0.374604	0.037632	8.66961	13	1	2	FALSE	0.00592771	1.13393	0.00669051	0.0149955	0.0615352	0.800072	0.6707466654462617	0.6707466654462617
chr11	113248458	113249826	genic|chr11:113248458-113249826	genic	TTC12	113314528	TRUE	ENSG00000149292	FALSE	L4	65386	0.374604	0.00818	1.72328	11	1	1	FALSE	0.00592771	1.13393	0.00669051	0.00724298	0.0103731	0.2719433670487525	0.2276771007010223	0.2276771007010223
chr11	113264172	113265151	genic|chr11:113264172-113265151	genic	TTC12	113314528	TRUE	ENSG00000149292	FALSE	L4	49866.5	0.374604	0.006796	1.08475	10	1	2	FALSE	0.00592771	1.13393	0.00669051	-0.00250086	0.00626089	0.2140734661057645	0.1780157485559803	0.1780157485559803
chr11	113265367	113266130	genic|chr11:113265367-113266130	genic	TTC12	113314528	TRUE	ENSG00000149292	FALSE	L4	48779.5	0.374604	0.007957	1.24177	9	1	2	FALSE	0.00592771	1.13393	0.00669051	0.00389754	0.00904187	0.2534986328341959	0.211876	0.211876
chr11	113273265	113274126	genic|chr11:113273265-113274126	genic	TTC12	113314528	TRUE	ENSG00000149292	FALSE	L4	40832.5	0.374604	0.014966	1.9467	7	1	4	FALSE	0.00592771	1.13393	0.00669051	-0.0111653	0.0103774	0.2756463453780332	0.2308608092121384	0.2308608092121384
chr11	113274455	113275566	genic|chr11:113274455-113275566	genic	NCAM1	112961246	TRUE	ENSG00000149294	FALSE	L4	313764	0.559593	0.000947	2.84192	70	1	4	FALSE	2.23413	987.36	0.972373	0.00724796	0.00120109	0.2235927173547254	0.1865837348747693	0.1865837348747693
chr11	113274455	113275566	genic|chr11:113274455-113275566	genic	TTC12	113314528	TRUE	ENSG00000149292	FALSE	L4	39517.5	0.374604	0.022594	2.84192	6	1	4	FALSE	0.00592771	1.13393	0.00669051	-0.00606502	0.0185189	0.3865195644354797	0.322478	0.322478
chr11	113275990	113276925	genic|chr11:113275990-113276925	genic	NCAM1	112961246	TRUE	ENSG00000149294	FALSE	L4	315212	0.559593	0.001626	4.90631	71	1	4	FALSE	2.23413	987.36	0.972373	0.00727423	0.00206405	0.2479268740775906	0.2072175913403619	0.2072175913403619
chr11	113275990	113276925	genic|chr11:113275990-113276925	genic	TTC12	113314528	TRUE	ENSG00000149292	FALSE	L4	38070.5	0.374604	0.040525	4.90631	5	1	4	FALSE	0.00592771	1.13393	0.00669051	-0.00964888	0.0295327	0.5029509032777532	0.4145149968533869	0.4145149968533869
chr11	113276998	113277991	genic|chr11:113276998-113277991	genic	NCAM1	112961246	TRUE	ENSG00000149294	FALSE	L4	316248	0.559593	0.000779	2.35724	72	1	4	FALSE	2.23413	987.36	0.972373	0.0122967	0.00116592	0.2250723487217714	0.1878158599489279	0.1878158599489279
chr11	113276998	113277991	genic|chr11:113276998-113277991	genic	TTC12	113314528	TRUE	ENSG00000149292	FALSE	L4	37033.5	0.374604	0.020029	2.35724	4	1	4	FALSE	0.00592771	1.13393	0.00669051	0.00866652	0.0266127	0.4425527463753707	0.3673430600653843	0.3673430600653843
chr11	113278648	113279362	intergenic|chr11:113278648-113279362	intergenic	NCAM1	112961246	TRUE	ENSG00000149294	FALSE	L4	317759	0.559593	0.00058	1.76285	73	1	4	FALSE	2.23413	987.36	0.972373	0.00584492	0.000702541	0.2137107774423453	0.1777247507294464	0.1777247507294464
chr11	113278648	113279362	intergenic|chr11:113278648-113279362	intergenic	TTC12	113314528	TRUE	ENSG00000149292	FALSE	L4	35523	0.374604	0.015631	1.76285	3	1	4	FALSE	0.00592771	1.13393	0.00669051	0.00333527	0.0174377	0.2950985570828854	0.2472244924616871	0.2472244924616871
chr11	113289498	113289998	intergenic|chr11:113289498-113289998	intergenic	TTC12	113314528	TRUE	ENSG00000149292	FALSE	L4	24780	0.374604	0.033979	2.64996	2	1	0	FALSE	0.00592771	1.13393	0.00669051	0.000854526	0.0349447	0.2194861760401401	0.182899	0.182899
chr11	113305658	113306365	intergenic|chr11:113305658-113306365	intergenic	TTC12	113314528	TRUE	ENSG00000149292	FALSE	L4	8516.5	0.374604	0.078794	2.05815	1	1	0	FALSE	0.00592771	1.13393	0.00669051	-0.0105116	0.0558195	0.2787900891908372	0.2333818582816332	0.2333818582816332
chr11	113314250	113315090	promoter|chr11:113314250-113315090	promoter	TTC12	113314528	TRUE	ENSG00000149292	TRUE	L4	142	0.374604	1	1.4809	1	1	0	FALSE	0.00592771	1.13393	0.00669051	0.0211867	2.00328	0.9930016051440156	0.9904196375732648	0.9904196375732648
chr11	113376087	113376896	intergenic|chr11:113376087-113376896	intergenic	TTC12	113314528	TRUE	ENSG00000149292	FALSE	L4	61963.5	0.374604	0.034458	6.87056	4	1	1	FALSE	0.00592771	1.13393	0.00669051	0.0156421	0.0575528	0.6422365100652578	0.5280836364833147	0.5280836364833147
chr11	113376960	113378066	intergenic|chr11:113376960-113378066	intergenic	TTC12	113314528	TRUE	ENSG00000149292	FALSE	L4	62985	0.374604	0.03846	7.79807	5	1	1	FALSE	0.00592771	1.13393	0.00669051	0.00717445	0.0486618	0.6110154774165445	0.5017693835842535	0.5017693835842535
chr11	113773283	113774350	promoter|chr11:113773283-113774350	promoter	ZW10	113773763	TRUE	ENSG00000086827	TRUE	L4	53.5	0.587551	1	4.64212	1	1	1	TRUE	0.0488257	8.95205	0.0530626	0.0228922	2.11852	0.982309	0.9663460926976544	0.9663460926976544
chr11	113778125	113778625	intergenic|chr11:113778125-113778625	intergenic	ZW10	113773763	TRUE	ENSG00000086827	FALSE	L4	4612	0.587551	0.048702	0.669114	2	1	2	TRUE	0.0488257	8.95205	0.0530626	0.0152628	0.080338	0.2734627584754168	0.2290140051657191	0.2290140051657191
chr11	113875320	113876247	promoter|chr11:113875320-113876247	promoter	USP28	113875570	TRUE	ENSG00000048028	TRUE	L4	213.5	0.892894	1	15.5798	1	1	0	FALSE	0.140537	26.464	0.146614	0.0272384	2.44304	0.9885902364183686	0.981969	0.981969
chr11	113923054	113923959	genic|chr11:113923054-113923959	genic	ZBTB16	114059708	TRUE	ENSG00000109906	FALSE	L4	136202	0.656787	0.009151	5.14721	9	2	1	FALSE	0.0745198	14.0334	0.0780944	0.0430022	0.0374894	0.2454823118606825	0.2051601980395181	0.2051601980395181
chr11	114059300	114059958	promoter|chr11:114059300-114059958	promoter	ZBTB16	114059708	TRUE	ENSG00000109906	TRUE	L4	79	0.656787	1	5.09941	1	1	1	FALSE	0.0745198	14.0334	0.0780944	0.0616651	7.55508	0.9994533422297296	0.9989943365452004	0.9989943365452004
chr11	114060014	114061867	promoter|chr11:114060014-114061867	promoter	ZBTB16	114059708	TRUE	ENSG00000109906	TRUE	L4	1232.5	0.656787	1	3.81255	1	1	1	FALSE	0.0745198	14.0334	0.0780944	0.0616651	7.55508	0.9994533422297296	0.9989943365452004	0.9989943365452004
chr11	114075866	114076762	genic|chr11:114075866-114076762	genic	ZBTB16	114059708	TRUE	ENSG00000109906	FALSE	L4	16606	0.656787	0.024106	1.571	3	1	1	FALSE	0.0745198	14.0334	0.0780944	0.0333655	0.0719978	0.559661	0.4596611531876398	0.4596611531876398
chr11	114081928	114083632	genic|chr11:114081928-114083632	genic	ZBTB16	114059708	TRUE	ENSG00000109906	FALSE	L4	23072	0.656787	0.022531	2.05644	4	1	0	FALSE	0.0745198	14.0334	0.0780944	0.0212309	0.0452015	0.2478536816769749	0.2071391931762857	0.2071391931762857
chr11	114121337	114122358	genic|chr11:114121337-114122358	genic	ZBTB16	114059708	TRUE	ENSG00000109906	FALSE	L4	62139.5	0.656787	0.017314	4.35933	6	1	1	FALSE	0.0745198	14.0334	0.0780944	0.0292309	0.045155	0.4743286468146407	0.3923433832869591	0.3923433832869591
chr11	114138957	114140365	genic|chr11:114138957-114140365	genic	ZBTB16	114059708	TRUE	ENSG00000109906	FALSE	L4	79953	0.656787	0.007179	2.34008	11	1	3	FALSE	0.0745198	14.0334	0.0780944	0.0517407	0.0391705	0.5472886607801755	0.4505465802771441	0.4505465802771441
chr11	114143687	114144621	genic|chr11:114143687-114144621	genic	ZBTB16	114059708	TRUE	ENSG00000109906	FALSE	L4	84446	0.656787	0.004896	1.68767	13	1	3	FALSE	0.0745198	14.0334	0.0780944	0.0354284	0.0156464	0.2991308263519758	0.2507027551710784	0.2507027551710784
chr11	114144640	114145794	genic|chr11:114144640-114145794	genic	ZBTB16	114059708	TRUE	ENSG00000109906	FALSE	L4	85509	0.656787	0.005503	1.92161	14	1	3	FALSE	0.0745198	14.0334	0.0780944	0.0419347	0.0217689	0.3905017018225242	0.3260374868598624	0.3260374868598624
chr11	114159918	114160418	genic|chr11:114159918-114160418	genic	ZBTB16	114059708	TRUE	ENSG00000109906	FALSE	L4	100460	0.656787	0.029899	12.3131	15	1	2	FALSE	0.0745198	14.0334	0.0780944	0.0279296	0.0747191	0.7705728698442202	0.642647	0.642647
chr11	114162673	114163173	genic|chr11:114162673-114163173	genic	ZBTB16	114059708	TRUE	ENSG00000109906	FALSE	L4	103215	0.656787	0.0115	4.86919	16	1	3	FALSE	0.0745198	14.0334	0.0780944	0.0173675	0.0203258	0.3871143835939217	0.3230274790414591	0.3230274790414591
chr11	114163764	114164264	genic|chr11:114163764-114164264	genic	ZBTB16	114059708	TRUE	ENSG00000109906	FALSE	L4	104306	0.656787	0.017988	7.69833	17	1	3	FALSE	0.0745198	14.0334	0.0780944	0.0356034	0.0578161	0.7231151524862852	0.6002932358559677	0.6002932358559677
chr11	114166867	114167547	genic|chr11:114166867-114167547	genic	ZBTB16	114059708	TRUE	ENSG00000109906	FALSE	L4	107499	0.656787	0.015662	6.91311	18	1	3	FALSE	0.0745198	14.0334	0.0780944	0.0301351	0.0420759	0.6300129231302062	0.5170281062347574	0.5170281062347574
chr11	114178881	114179753	genic|chr11:114178881-114179753	genic	ZBTB16	114059708	TRUE	ENSG00000109906	FALSE	L4	119609	0.656787	0.004146	2.04151	20	1	3	FALSE	0.0745198	14.0334	0.0780944	0.027352	0.0101667	0.2585585847958028	0.2160139825884693	0.2160139825884693
chr11	114400026	114401055	promoter|chr11:114400026-114401055	promoter	C11orf71	114400550	TRUE	ENSG00000180425	TRUE	L4	9.5	0.744727	1	8.73107	1	2	0	FALSE	0.0292083	5.01315	0.032299	-0.0136868	0.638369	0.7986318125752515	0.6691628933638374	0.6691628933638374
chr11	114400026	114401055	promoter|chr11:114400026-114401055	promoter	RBM7	114400528	TRUE	ENSG00000076053	TRUE	L4	12.5	0.744484	1	8.73107	1	2	0	TRUE	0.0505746	8.97763	0.0553697	0.0133298	1.54826	0.8145418203913153	0.6840456927853537	0.6840456927853537
chr11	114439135	114440096	promoter|chr11:114439135-114440096	promoter	REXO2	114439385	TRUE	ENSG00000076043	TRUE	L4	230.5	0.562028	1	4.36863	1	1	0	TRUE	0.101874	18.4071	0.109067	0.0145109	1.60941	0.9415266903702152	0.8684112184239922	0.8684112184239922
chr11	115502742	115505260	promoter|chr11:115502742-115505260	promoter	CADM1	115504523	TRUE	ENSG00000182985	TRUE	L4	522	0.958453	1	41.0683	1	1	1	FALSE	1.44314	481.126	0.80736	0.00957608	1.36894	0.985334	0.9739694531812592	0.9739694531812592
chr11	115506825	115507739	intergenic|chr11:115506825-115507739	intergenic	CADM1	115504523	TRUE	ENSG00000182985	FALSE	L4	2759	0.958453	0.153441	8.9701	1	1	1	FALSE	1.44314	481.126	0.80736	0.0789159	2.04112	0.9925565834397834	0.9898437462649244	0.9898437462649244
chr11	116730040	116732606	intergenic|chr11:116730040-116732606	intergenic	BUD13	116772998	TRUE	ENSG00000137656	FALSE	L4	41675	0.648142	0.109049	21.3106	3	1	1	TRUE	0.0621253	11.0323	0.0676549	0.0189637	0.203097	0.6199300899697213	0.5090727920595041	0.5090727920595041
chr11	116730040	116732606	intergenic|chr11:116730040-116732606	intergenic	ZPR1	116788038	TRUE	ENSG00000109917	FALSE	L4	56715	0.715625	0.071035	21.3106	4	2	1	FALSE	0.0746423	13.087	0.0826508	0.0244552	0.158404	0.6409433870134842	0.5268897013682924	0.5268897013682924
chr11	116772326	116773692	promoter|chr11:116772326-116773692	promoter	BUD13	116772998	TRUE	ENSG00000137656	TRUE	L4	11	0.648142	1	6.37449	1	1	0	TRUE	0.0621253	11.0323	0.0676549	0.004057	1.1423	0.8863834406053679	0.7661742675024074	0.7661742675024074
chr11	116787371	116788996	promoter|chr11:116787371-116788996	promoter	ZPR1	116788038	TRUE	ENSG00000109917	TRUE	L4	145.5	0.715625	1	9.0697	1	1	1	FALSE	0.0746423	13.087	0.0826508	0.0204184	1.95344	0.9939386886383772	0.9915767446316646	0.9915767446316646
chr11	116793366	116794131	intergenic|chr11:116793366-116794131	intergenic	ZPR1	116788038	TRUE	ENSG00000109917	FALSE	L4	5710.5	0.715625	0.044873	1.28231	3	2	2	FALSE	0.0746423	13.087	0.0826508	0.0103968	0.063104	0.2926492952560456	0.2451081696784089	0.2451081696784089
chr11	117097388	117099380	promoter|chr11:117097388-117099380	promoter	SIK3	117098415	TRUE	ENSG00000160584	TRUE	L4	31	0.936243	1	27.0638	1	1	0	FALSE	0.630094	142.653	0.517072	0.0122428	1.49404	0.9726532226860284	0.9367544921930716	0.9367544921930716
chr11	117105673	117106857	intergenic|chr11:117105673-117106857	intergenic	SIK3	117098415	TRUE	ENSG00000160584	FALSE	L4	7850	0.936243	0.050116	3.15042	1	1	0	FALSE	0.630094	142.653	0.517072	0.0153053	0.0827858	0.2248168131341595	0.1876220174869902	0.1876220174869902
chr11	117143363	117144765	promoter|chr11:117143363-117144765	promoter	PAFAH1B2	117144283	TRUE	ENSG00000168092	TRUE	L4	219	0.766037	1	11.1277	1	1	0	TRUE	0.219873	42.4412	0.221133	0.0254293	2.30232	0.9567143763867296	0.9034593388970577	0.9034593388970577
chr11	117178515	117179718	promoter|chr11:117178515-117179718	promoter	SIDT2	117179222	TRUE	ENSG00000149577	TRUE	L4	105.5	0.554454	1	5.03749	1	1	0	FALSE	0.0283279	4.95347	0.0316069	0.0140454	1.58502	0.9849011800413884	0.9730855551611746	0.9730855551611746
chr11	117198940	117200218	promoter|chr11:117198940-117200218	promoter	TAGLN	117199323	TRUE	ENSG00000149591	TRUE	L4	256	0.311505	1	1.21088	1	1	1	FALSE	0.00793287	1.4238	0.00922828	0.00598819	1.21698	0.993842	0.9914483330525328	0.9914483330525328
chr11	117202086	117205838	genic|chr11:117202086-117205838	genic	SIDT2	117179222	TRUE	ENSG00000149577	FALSE	L4	24740	0.554454	0.03676	3.78261	2	2	1	FALSE	0.0283279	4.95347	0.0316069	0.0218605	0.0752861	0.3337621445168627	0.279214	0.279214
chr11	117202086	117205838	genic|chr11:117202086-117205838	genic	TAGLN	117199323	TRUE	ENSG00000149591	FALSE	L4	4639	0.311505	0.185112	3.78261	2	1	1	FALSE	0.00793287	1.4238	0.00922828	0.0194564	0.350375	0.964741	0.9196623511857962	0.9196623511857962
chr11	117225999	117227114	genic|chr11:117225999-117227114	genic	RNF214	117232735	TRUE	ENSG00000167257	FALSE	L4	6178.5	0.746919	0.072474	2.62138	2	2	0	FALSE	0.190504	36.4135	0.196505	0.0144238	0.116307	0.2481167861686749	0.2073540622185695	0.2073540622185695
chr11	117225999	117227114	genic|chr11:117225999-117227114	genic	TAGLN	117199323	TRUE	ENSG00000149591	FALSE	L4	27233.5	0.311505	0.022608	2.62138	4	1	0	FALSE	0.00793287	1.4238	0.00922828	0.00136411	0.0236423	0.2223741925114192	0.1855700834122257	0.1855700834122257
chr11	117231879	117232985	promoter|chr11:117231879-117232985	promoter	PCSK7	117232525	TRUE	ENSG00000160613	TRUE	L4	93	0.853879	1	14.2617	1	2	0	TRUE	0.179677	33.4977	0.184047	0.0250302	2.27239	0.8814595552492323	0.7598147114446093	0.7598147114446093
chr11	117231879	117232985	promoter|chr11:117231879-117232985	promoter	RNF214	117232735	TRUE	ENSG00000167257	TRUE	L4	303	0.746919	1	14.2617	1	2	0	FALSE	0.190504	36.4135	0.196505	0.0223594	2.08182	0.9676162506073492	0.9254454332375338	0.9254454332375338
chr11	117287704	117288622	genic|chr11:117287704-117288622	genic	BACE1-AS	117291345	TRUE	ENSG00000278768	FALSE	L4	3182	0.30583	0.04202	0.808571	3	1	2	FALSE	0.0298251	5.14956	0.0329911	-0.00583748	0.0346991	0.5108542911546956	0.4214116769282023	0.4214116769282023
chr11	117289148	117289889	genic|chr11:117289148-117289889	genic	BACE1-AS	117291345	TRUE	ENSG00000278768	FALSE	L4	1826.5	0.30583	0.036713	0.706449	2	1	2	FALSE	0.0298251	5.14956	0.0329911	-0.00501254	0.0311481	0.4257443145251284	0.3535953362131165	0.3535953362131165
chr11	117290427	117291595	promoter|chr11:117290427-117291595	promoter	BACE1-AS	117291345	TRUE	ENSG00000278768	TRUE	L4	334	0.30583	1	1.1286	1	1	3	FALSE	0.0298251	5.14956	0.0329911	0.00483798	1.17193	0.9946646998998876	0.992525	0.992525
chr11	117294897	117295397	genic|chr11:117294897-117295397	genic	BACE1-AS	117291345	TRUE	ENSG00000278768	FALSE	L4	3802	0.30583	0.026195	0.504058	1	1	2	FALSE	0.0298251	5.14956	0.0329911	0.00649197	0.0324099	0.3572061814371982	0.298782	0.298782
chr11	117299891	117300939	genic|chr11:117299891-117300939	genic	BACE1-AS	117291345	TRUE	ENSG00000278768	FALSE	L4	9070	0.30583	0.033301	1.1792	2	1	0	FALSE	0.0298251	5.14956	0.0329911	0.00518896	0.0394783	0.2869716680102726	0.2401835487086957	0.2401835487086957
chr11	117315259	117315759	promoter|chr11:117315259-117315759	promoter	BACE1	117316256	TRUE	ENSG00000186318	TRUE	L4	747	0.630291	1	1.31219	1	1	1	FALSE	0.183684	34.2736	0.189987	0.0227386	2.10788	0.9952873574404544	0.9933418399710182	0.9933418399710182
chr11	117316006	117316810	promoter|chr11:117316006-117316810	promoter	BACE1	117316256	TRUE	ENSG00000186318	TRUE	L4	152	0.630291	1	4.73411	1	1	1	FALSE	0.183684	34.2736	0.189987	0.0227386	2.10788	0.9952873574404544	0.9933418399710182	0.9933418399710182
chr11	117323401	117323901	intergenic|chr11:117323401-117323901	intergenic	BACE1	117316256	TRUE	ENSG00000186318	FALSE	L4	7395	0.630291	0.052304	2.14716	2	1	1	FALSE	0.183684	34.2736	0.189987	0.0163705	0.0894715	0.6018530182581395	0.4937216624770291	0.4937216624770291
chr11	117323401	117323901	intergenic|chr11:117323401-117323901	intergenic	CEP164	117327854	TRUE	ENSG00000110274	FALSE	L4	4203	0.845185	0.058981	2.14716	1	1	1	FALSE	0.261267	51.4786	0.258161	0.00754813	0.0755463	0.3844904758442049	0.3208215375663372	0.3208215375663372
chr11	117327265	117328773	promoter|chr11:117327265-117328773	promoter	CEP164	117327854	TRUE	ENSG00000110274	TRUE	L4	165	0.845185	1	15.6371	1	1	1	FALSE	0.261267	51.4786	0.258161	0.0254033	2.30036	0.9946219504554448	0.992454	0.992454
chr11	117333808	117334308	genic|chr11:117333808-117334308	genic	CEP164	117327854	TRUE	ENSG00000110274	FALSE	L4	6204	0.845185	0.089481	4.06294	2	1	1	FALSE	0.261267	51.4786	0.258161	0.0265537	0.213752	0.8219837791697215	0.6918766759673551	0.6918766759673551
chr11	117334431	117335435	genic|chr11:117334431-117335435	genic	CEP164	117327854	TRUE	ENSG00000110274	FALSE	L4	7079	0.845185	0.034495	1.79283	3	1	1	FALSE	0.261267	51.4786	0.258161	0.0265537	0.0824017	0.550509	0.452845	0.452845
chr11	117426155	117427059	intergenic|chr11:117426155-117427059	intergenic	DSCAML1	117797261	TRUE	ENSG00000177103	FALSE	L4	370654	0.485461	0.001748	4.34635	66	1	0	FALSE	0.183836	43.9674	0.170954	0.0688848	0.0167341	0.3349371934768281	0.2803291270169052	0.2803291270169052
chr11	117442593	117445326	genic|chr11:117442593-117445326	genic	DSCAML1	117797261	TRUE	ENSG00000177103	FALSE	L4	353302	0.485461	0.001356	3.21053	64	1	0	FALSE	0.183836	43.9674	0.170954	0.068172	0.0126815	0.2719059305935709	0.2276411778658152	0.2276411778658152
chr11	117476761	117477734	genic|chr11:117476761-117477734	genic	CEP164	117327854	TRUE	ENSG00000110274	FALSE	L4	149394	0.845185	0.007511	8.86903	14	1	2	FALSE	0.261267	51.4786	0.258161	0.0176132	0.0133828	0.2161274526970779	0.1798649122958058	0.1798649122958058
chr11	117476761	117477734	genic|chr11:117476761-117477734	genic	DSCAML1	117797261	TRUE	ENSG00000177103	FALSE	L4	320014	0.485461	0.004146	8.86903	60	1	2	FALSE	0.183836	43.9674	0.170954	-0.00329697	0.00372112	0.2777914399562752	0.2325390816427541	0.2325390816427541
chr11	117492489	117493309	genic|chr11:117492489-117493309	genic	DSCAML1	117797261	TRUE	ENSG00000177103	FALSE	L4	304362	0.485461	0.000784	1.59355	57	1	1	FALSE	0.183836	43.9674	0.170954	0.055179	0.00478827	0.2744660665521446	0.2297844284106342	0.2297844284106342
chr11	117511411	117512267	genic|chr11:117511411-117512267	genic	DSCAML1	117797261	TRUE	ENSG00000177103	FALSE	L4	285422	0.485461	0.000432	0.822311	56	1	2	FALSE	0.183836	43.9674	0.170954	0.0571433	0.00281399	0.2483086805763346	0.2075457021752033	0.2075457021752033
chr11	117512520	117513020	genic|chr11:117512520-117513020	genic	DSCAML1	117797261	TRUE	ENSG00000177103	FALSE	L4	284491	0.485461	0.000462	0.876546	55	1	2	FALSE	0.183836	43.9674	0.170954	0.0571433	0.00300941	0.2515364447331648	0.2101821359264129	0.2101821359264129
chr11	117529696	117531021	genic|chr11:117529696-117531021	genic	DSCAML1	117797261	TRUE	ENSG00000177103	FALSE	L4	266902	0.485461	0.003366	5.97884	52	1	2	FALSE	0.183836	43.9674	0.170954	0.0494603	0.0170424	0.5362193842164327	0.4416843955442399	0.4416843955442399
chr11	117535246	117536513	genic|chr11:117535246-117536513	genic	DSCAML1	117797261	TRUE	ENSG00000177103	FALSE	L4	261382	0.485461	0.003015	5.24211	51	1	1	FALSE	0.183836	43.9674	0.170954	0.0627975	0.0236403	0.5967325048363908	0.4896228251973691	0.4896228251973691
chr11	117541139	117541639	genic|chr11:117541139-117541639	genic	DSCAML1	117797261	TRUE	ENSG00000177103	FALSE	L4	255872	0.485461	0.000727	1.23653	50	1	2	FALSE	0.183836	43.9674	0.170954	0.041569	0.0028416	0.2386697567085375	0.1994587922405787	0.1994587922405787
chr11	117546362	117548426	genic|chr11:117546362-117548426	genic	DSCAML1	117797261	TRUE	ENSG00000177103	FALSE	L4	249867	0.485461	0.005234	8.69091	49	1	0	FALSE	0.183836	43.9674	0.170954	0.0636967	0.0422675	0.5803550073656453	0.4761825732737077	0.4761825732737077
chr11	117583091	117584127	genic|chr11:117583091-117584127	genic	DSCAML1	117797261	TRUE	ENSG00000177103	FALSE	L4	213652	0.485461	0.000724	1.02446	43	1	1	FALSE	0.183836	43.9674	0.170954	0.0485943	0.00356305	0.220838	0.1841429029584507	0.1841429029584507
chr11	117588400	117589489	genic|chr11:117588400-117589489	genic	DSCAML1	117797261	TRUE	ENSG00000177103	FALSE	L4	208316	0.485461	0.001187	1.63563	42	1	3	FALSE	0.183836	43.9674	0.170954	0.0472036	0.0055812	0.3011956755816568	0.2524043097883892	0.2524043097883892
chr11	117591170	117591670	genic|chr11:117591170-117591670	genic	DSCAML1	117797261	TRUE	ENSG00000177103	FALSE	L4	205841	0.485461	0.001523	2.07363	41	1	2	FALSE	0.183836	43.9674	0.170954	0.0310527	0.00421653	0.2530284178307646	0.2115204439031524	0.2115204439031524
chr11	117599644	117601367	genic|chr11:117599644-117601367	genic	DSCAML1	117797261	TRUE	ENSG00000177103	FALSE	L4	196756	0.485461	0.002994	3.89174	39	1	1	FALSE	0.183836	43.9674	0.170954	0.0715752	0.0313062	0.6487652724404491	0.533608	0.533608
chr11	117604339	117605923	genic|chr11:117604339-117605923	genic	DSCAML1	117797261	TRUE	ENSG00000177103	FALSE	L4	192130	0.485461	0.002697	3.42137	38	1	3	FALSE	0.183836	43.9674	0.170954	0.0526874	0.0151795	0.4843882643531582	0.399934	0.399934
chr11	117618900	117619826	genic|chr11:117618900-117619826	genic	DSCAML1	117797261	TRUE	ENSG00000177103	FALSE	L4	177898	0.485461	0.007721	9.05259	34	1	2	FALSE	0.183836	43.9674	0.170954	0.0372851	0.0262235	0.6081757232020039	0.4992739661866562	0.4992739661866562
chr11	117662288	117663167	genic|chr11:117662288-117663167	genic	DSCAML1	117797261	TRUE	ENSG00000177103	FALSE	L4	134534	0.485461	0.002546	2.24221	27	1	2	FALSE	0.183836	43.9674	0.170954	0.0603194	0.0184048	0.4764844485088634	0.3940382535824188	0.3940382535824188
chr11	117663249	117664210	genic|chr11:117663249-117664210	genic	DSCAML1	117797261	TRUE	ENSG00000177103	FALSE	L4	133532	0.485461	0.003122	2.72864	26	1	3	FALSE	0.183836	43.9674	0.170954	0.0603194	0.0225687	0.5483787331820082	0.4512640539464728	0.4512640539464728
chr11	117668339	117669531	genic|chr11:117668339-117669531	genic	DSCAML1	117797261	TRUE	ENSG00000177103	FALSE	L4	128326	0.485461	0.001882	1.57929	24	1	2	FALSE	0.183836	43.9674	0.170954	0.0564978	0.0120023	0.3558717459868288	0.297718	0.297718
chr11	117701333	117702249	genic|chr11:117701333-117702249	genic	DSCAML1	117797261	TRUE	ENSG00000177103	FALSE	L4	95470	0.485461	0.001317	0.816051	20	1	2	FALSE	0.183836	43.9674	0.170954	0.0511256	0.0070424	0.24518	0.2048976057146772	0.2048976057146772
chr11	117704316	117705841	genic|chr11:117704316-117705841	genic	DSCAML1	117797261	TRUE	ENSG00000177103	FALSE	L4	92182.5	0.485461	0.00253	1.51306	19	1	1	FALSE	0.183836	43.9674	0.170954	0.0529808	0.0143773	0.3424392833725445	0.2867511691852188	0.2867511691852188
chr11	117711977	117713016	genic|chr11:117711977-117713016	genic	DSCAML1	117797261	TRUE	ENSG00000177103	FALSE	L4	84764.5	0.485461	0.002389	1.31088	18	1	1	FALSE	0.183836	43.9674	0.170954	0.0503428	0.012451	0.3054892860286531	0.255861	0.255861
chr11	117716606	117717900	genic|chr11:117716606-117717900	genic	DSCAML1	117797261	TRUE	ENSG00000177103	FALSE	L4	80008	0.485461	0.002777	1.43652	17	1	3	FALSE	0.183836	43.9674	0.170954	0.0535019	0.0160529	0.4009915182236884	0.3344177167246525	0.3344177167246525
chr11	117743132	117745319	genic|chr11:117743132-117745319	genic	DSCAML1	117797261	TRUE	ENSG00000177103	FALSE	L4	53035.5	0.485461	0.00788	2.67498	9	1	0	FALSE	0.183836	43.9674	0.170954	0.0435224	0.0328379	0.2979535675230558	0.2497828991804357	0.2497828991804357
chr11	117750381	117752085	genic|chr11:117750381-117752085	genic	BACE1	117316256	TRUE	ENSG00000186318	FALSE	L4	434977	0.630291	0.006568	17.5039	68	2	1	FALSE	0.183684	34.2736	0.189987	0.0230148	0.0139705	0.2203413599894629	0.1836911498304245	0.1836911498304245
chr11	117750381	117752085	genic|chr11:117750381-117752085	genic	BACE1-AS	117291345	TRUE	ENSG00000278768	FALSE	L4	459888	0.30583	0.008865	17.5039	71	3	1	FALSE	0.0298251	5.14956	0.0329911	0.0095229	0.0121145	0.2218319002741323	0.1849976130462158	0.1849976130462158
chr11	117750381	117752085	genic|chr11:117750381-117752085	genic	CEP164	117327854	TRUE	ENSG00000110274	FALSE	L4	423379	0.845185	0.0051	17.5039	66	1	1	FALSE	0.261267	51.4786	0.258161	0.0204883	0.00998543	0.2863351241945696	0.2395961214986783	0.2395961214986783
chr11	117750381	117752085	genic|chr11:117750381-117752085	genic	DSCAML1	117797261	TRUE	ENSG00000177103	FALSE	L4	46028	0.485461	0.059621	17.5039	8	1	1	FALSE	0.183836	43.9674	0.170954	0.079286	0.802779	0.9931345973458084	0.9906091481315986	0.9906091481315986
chr11	117753981	117754481	genic|chr11:117753981-117754481	genic	DSCAML1	117797261	TRUE	ENSG00000177103	FALSE	L4	43030	0.485461	0.007061	1.93484	7	1	1	FALSE	0.183836	43.9674	0.170954	0.0315977	0.0199014	0.3114600155650202	0.2607914953726408	0.2607914953726408
chr11	117764724	117766464	genic|chr11:117764724-117766464	genic	DSCAML1	117797261	TRUE	ENSG00000177103	FALSE	L4	31667	0.485461	0.019734	3.95009	5	1	2	FALSE	0.183836	43.9674	0.170954	0.0938653	0.428599	0.9780720233222762	0.9530879049271576	0.9530879049271576
chr11	117766579	117767079	genic|chr11:117766579-117767079	genic	DSCAML1	117797261	TRUE	ENSG00000177103	FALSE	L4	30432	0.485461	0.006934	1.33248	4	1	1	FALSE	0.183836	43.9674	0.170954	0.0938653	0.150598	0.8620681464087755	0.7366225345732832	0.7366225345732832
chr11	117794428	117795491	genic|chr11:117794428-117795491	genic	DSCAML1	117797261	TRUE	ENSG00000177103	FALSE	L4	2301.5	0.485461	0.076432	2.31032	2	1	1	FALSE	0.183836	43.9674	0.170954	0.0474401	0.362177	0.949882	0.8883149639834607	0.8883149639834607
chr11	117795533	117797511	promoter|chr11:117795533-117797511	promoter	DSCAML1	117797261	TRUE	ENSG00000177103	TRUE	L4	739	0.485461	1	4.34233	1	1	1	FALSE	0.183836	43.9674	0.170954	0.0833871	15.403	0.9998802698992012	0.9996499835768156	0.9996499835768156
chr11	117807408	117807908	intergenic|chr11:117807408-117807908	intergenic	DSCAML1	117797261	TRUE	ENSG00000177103	FALSE	L4	10397	0.485461	0.028741	1.83863	1	1	1	FALSE	0.183836	43.9674	0.170954	0.0406578	0.109032	0.6532619602529245	0.537617	0.537617
chr11	117809223	117809952	intergenic|chr11:117809223-117809952	intergenic	DSCAML1	117797261	TRUE	ENSG00000177103	FALSE	L4	12326.5	0.485461	0.039338	2.99589	2	1	1	FALSE	0.183836	43.9674	0.170954	0.0338613	0.119417	0.7536640386869528	0.6280690531892756	0.6280690531892756
chr11	117814805	117815305	intergenic|chr11:117814805-117815305	intergenic	DSCAML1	117797261	TRUE	ENSG00000177103	FALSE	L4	17794	0.485461	0.006711	0.744357	3	1	2	FALSE	0.183836	43.9674	0.170954	0.0463485	0.0306822	0.3636939611050952	0.3037666550742567	0.3037666550742567
chr11	117817651	117818151	intergenic|chr11:117817651-117818151	intergenic	DSCAML1	117797261	TRUE	ENSG00000177103	FALSE	L4	20640	0.485461	0.021849	2.82112	4	1	3	FALSE	0.183836	43.9674	0.170954	0.0521601	0.120865	0.8416319055473388	0.7128237156926938	0.7128237156926938
chr11	117818814	117819731	intergenic|chr11:117818814-117819731	intergenic	DSCAML1	117797261	TRUE	ENSG00000177103	FALSE	L4	22011.5	0.485461	0.019625	2.70656	5	1	3	FALSE	0.183836	43.9674	0.170954	0.0324634	0.0569057	0.6507447768114615	0.5351937873920838	0.5351937873920838
chr11	117830960	117832518	genic|chr11:117830960-117832518	genic	DSCAML1	117797261	TRUE	ENSG00000177103	FALSE	L4	34478	0.485461	0.014681	3.20608	10	2	4	FALSE	0.183836	43.9674	0.170954	0.0213177	0.0295368	0.2983279107479885	0.250071	0.250071
chr11	117833242	117836326	genic|chr11:117833242-117836326	genic	DSCAML1	117797261	TRUE	ENSG00000177103	FALSE	L4	37523	0.485461	0.03438	8.18786	11	2	3	FALSE	0.183836	43.9674	0.170954	0.041649	0.134733	0.7992986785420839	0.669885	0.669885
chr11	117833242	117836326	genic|chr11:117833242-117836326	genic	FXYD6	117877031	TRUE	ENSG00000137726	FALSE	L4	42247	0.739832	0.015685	8.18786	13	2	3	FALSE	0.785323	177.123	0.613739	0.0322483	0.0451613	0.3529712232675027	0.2954756948533232	0.2954756948533232
chr11	117836394	117837713	genic|chr11:117836394-117837713	genic	DSCAML1	117797261	TRUE	ENSG00000177103	FALSE	L4	39792.5	0.485461	0.010313	2.60837	12	2	2	FALSE	0.183836	43.9674	0.170954	0.0251348	0.0235157	0.2365982201028159	0.1975874801198551	0.1975874801198551
chr11	117842455	117843637	genic|chr11:117842455-117843637	genic	DSCAML1	117797261	TRUE	ENSG00000177103	FALSE	L4	45785	0.485461	0.005651	1.64999	13	2	1	FALSE	0.183836	43.9674	0.170954	0.0515176	0.0306085	0.2847512610015965	0.2382459219054182	0.2382459219054182
chr11	117843910	117844686	genic|chr11:117843910-117844686	genic	DSCAML1	117797261	TRUE	ENSG00000177103	FALSE	L4	47037	0.485461	0.013499	4.05227	14	2	1	FALSE	0.183836	43.9674	0.170954	0.0515176	0.0731171	0.5871578401583368	0.4818899774180705	0.4818899774180705
chr11	117850938	117851679	genic|chr11:117850938-117851679	genic	DSCAML1	117797261	TRUE	ENSG00000177103	FALSE	L4	54047.5	0.485461	0.005957	2.06164	15	2	2	FALSE	0.183836	43.9674	0.170954	0.0581202	0.0400663	0.4089677341196153	0.3405736143888572	0.3405736143888572
chr11	117851779	117852279	genic|chr11:117851779-117852279	genic	DSCAML1	117797261	TRUE	ENSG00000177103	FALSE	L4	54768	0.485461	0.011621	4.07683	16	2	3	FALSE	0.183836	43.9674	0.170954	0.0581202	0.0781619	0.6706872276915079	0.5527125174844866	0.5527125174844866
chr11	117869073	117870420	genic|chr11:117869073-117870420	genic	DSCAML1	117797261	TRUE	ENSG00000177103	FALSE	L4	72485.5	0.485461	0.006496	3.03667	22	2	2	FALSE	0.183836	43.9674	0.170954	0.0373674	0.0221225	0.2798776995603231	0.234347	0.234347
chr11	117869073	117870420	genic|chr11:117869073-117870420	genic	FXYD6	117877031	TRUE	ENSG00000137726	FALSE	L4	7284.5	0.739832	0.035201	3.03667	2	2	2	FALSE	0.785323	177.123	0.613739	0.0163886	0.0602508	0.2344923499536897	0.195776	0.195776
chr11	117875242	117877281	promoter|chr11:117875242-117877281	promoter	FXYD6	117877031	TRUE	ENSG00000137726	TRUE	L4	769.5	0.739832	1	28.3394	1	2	0	FALSE	0.785323	177.123	0.613739	0.0129619	1.52969	0.946713	0.8804842529520537	0.8804842529520537
chr11	117881814	117883402	intergenic|chr11:117881814-117883402	intergenic	FXYD6	117877031	TRUE	ENSG00000137726	FALSE	L4	5577	0.739832	0.146106	9.58786	1	2	0	FALSE	0.785323	177.123	0.613739	0.0106333	0.207066	0.376352	0.3141282149376667	0.3141282149376667
chr11	118144594	118146450	genic|chr11:118144594-118146450	genic	SCN2B	118176622	TRUE	ENSG00000149575	FALSE	L4	31100	0.454313	0.08766	15.9964	5	2	0	FALSE	0.0190835	3.46999	0.0208213	0.00261949	0.0955231	0.3800066602905523	0.317179	0.317179
chr11	118144594	118146450	genic|chr11:118144594-118146450	genic	SCN4B	118152915	TRUE	ENSG00000177098	FALSE	L4	7393	0.502167	0.378332	15.9964	1	1	0	FALSE	0.0167045	2.99254	0.0194371	0.00728831	0.480478	0.9035246802805852	0.7873534441207564	0.7873534441207564
chr11	118152260	118153614	promoter|chr11:118152260-118153614	promoter	SCN4B	118152915	TRUE	ENSG00000177098	TRUE	L4	22	0.502167	1	3.42515	1	1	0	FALSE	0.0167045	2.99254	0.0194371	-0.00262031	0.917659	0.965685	0.9214470822496136	0.9214470822496136
chr11	118171550	118172284	genic|chr11:118171550-118172284	genic	SCN2B	118176622	TRUE	ENSG00000149575	FALSE	L4	4705	0.454313	0.077581	2.17781	2	1	1	FALSE	0.0190835	3.46999	0.0208213	0.00676439	0.0968488	0.700754	0.5793502158869767	0.5793502158869767
chr11	118171550	118172284	genic|chr11:118171550-118172284	genic	SCN4B	118152915	TRUE	ENSG00000177098	FALSE	L4	19002	0.502167	0.019588	2.17781	3	1	1	FALSE	0.0167045	2.99254	0.0194371	0.0110313	0.0281254	0.3048243114599313	0.2553623723809821	0.2553623723809821
chr11	118175976	118176889	promoter|chr11:118175976-118176889	promoter	SCN2B	118176622	TRUE	ENSG00000149575	TRUE	L4	189.5	0.454313	1	2.3927	1	1	3	FALSE	0.0190835	3.46999	0.0208213	-0.00976061	0.726087	0.9826001279458634	0.9669104479008792	0.9669104479008792
chr11	118179787	118180287	intergenic|chr11:118179787-118180287	intergenic	SCN2B	118176622	TRUE	ENSG00000149575	FALSE	L4	3415	0.454313	0.04742	1.33115	1	1	2	FALSE	0.0190835	3.46999	0.0208213	0.0204001	0.0925765	0.636591	0.5230241498275731	0.5230241498275731
chr11	118180337	118180837	intergenic|chr11:118180337-118180837	intergenic	SCN2B	118176622	TRUE	ENSG00000149575	FALSE	L4	3965	0.454313	0.253654	7.12043	2	1	3	FALSE	0.0190835	3.46999	0.0208213	0.0204001	0.4952	0.976439	0.9472253667233306	0.9472253667233306
chr11	118180337	118180837	intergenic|chr11:118180337-118180837	intergenic	SCN4B	118152915	TRUE	ENSG00000177098	FALSE	L4	27672	0.502167	0.04358	7.12043	6	2	3	FALSE	0.0167045	2.99254	0.0194371	0.00194119	0.0464444	0.3599334049569884	0.3006942414105676	0.3006942414105676
chr11	118359312	118359830	promoter|chr11:118359312-118359830	promoter	UBE4A	118359580	TRUE	ENSG00000110344	TRUE	L4	9	0.650821	1	5.13448	1	1	0	TRUE	0.193873	37.1126	0.201119	0.0422717	3.99978	0.9852724508954008	0.9738455948599716	0.9738455948599716
chr11	118400887	118402050	promoter|chr11:118400887-118402050	promoter	ATP5L	118401388	TRUE	ENSG00000167283	TRUE	L4	80.5	0.565779	1	4.44528	1	1	0	FALSE	0.585601	123.112	0.48137	0.00633064	1.23073	0.9764507858204424	0.9472966871394398	0.9472966871394398
chr11	118434304	118435240	intergenic|chr11:118434304-118435240	intergenic	ATP5L	118401388	TRUE	ENSG00000167283	FALSE	L4	33384	0.565779	0.0927	16.222	3	1	2	FALSE	0.585601	123.112	0.48137	0.00391556	0.105401	0.7490961743847979	0.6234649931723422	0.6234649931723422
chr11	118434304	118435240	intergenic|chr11:118434304-118435240	intergenic	IFT46	118566076	TRUE	ENSG00000118096	FALSE	L4	131304	0.529565	0.022722	16.222	12	4	2	FALSE	0.063255	11.4501	0.0688661	0.0325784	0.0661349	0.3092289783431508	0.2588443266909797	0.2588443266909797
chr11	118434304	118435240	intergenic|chr11:118434304-118435240	intergenic	KMT2A	118436489	TRUE	ENSG00000118058	FALSE	L4	1717	0.990453	0.223251	16.222	3	1	2	FALSE	1.10337	285.136	0.753778	0.0298523	0.594226	0.9680732449535104	0.9264000568298072	0.9264000568298072
chr11	118434304	118435240	intergenic|chr11:118434304-118435240	intergenic	TTC36	118527432	TRUE	ENSG00000172425	FALSE	L4	92660	0.319346	0.024757	16.222	9	2	2	FALSE	0.0129874	2.27638	0.0146499	0.029142	0.0643784	0.6134675342185304	0.5035005794038223	0.5035005794038223
chr11	118434304	118435240	intergenic|chr11:118434304-118435240	intergenic	UBE4A	118359580	TRUE	ENSG00000110344	FALSE	L4	75192	0.650821	0.048922	16.222	3	2	2	TRUE	0.193873	37.1126	0.201119	0.0285268	0.124676	0.2407827368844879	0.2013151289165624	0.2013151289165624
chr11	118435253	118435753	intergenic|chr11:118435253-118435753	intergenic	ATP5L	118401388	TRUE	ENSG00000167283	FALSE	L4	34115	0.565779	0.074231	13.2813	4	1	2	FALSE	0.585601	123.112	0.48137	0.00391556	0.0844017	0.7086683372382057	0.5868143144875216	0.5868143144875216
chr11	118435253	118435753	intergenic|chr11:118435253-118435753	intergenic	IFT46	118566076	TRUE	ENSG00000118096	FALSE	L4	130573	0.529565	0.01871	13.2813	11	4	2	FALSE	0.063255	11.4501	0.0688661	0.0325784	0.0544575	0.2433894693953535	0.203424	0.203424
chr11	118435253	118435753	intergenic|chr11:118435253-118435753	intergenic	KMT2A	118436489	TRUE	ENSG00000118058	FALSE	L4	986	0.990453	0.182781	13.2813	2	1	2	FALSE	1.10337	285.136	0.753778	0.0298523	0.486508	0.9465017597993064	0.879779	0.879779
chr11	118435253	118435753	intergenic|chr11:118435253-118435753	intergenic	TTC36	118527432	TRUE	ENSG00000172425	FALSE	L4	91929	0.319346	0.020434	13.2813	8	2	2	FALSE	0.0129874	2.27638	0.0146499	0.029142	0.0531368	0.5301676297920247	0.4368335034105548	0.4368335034105548
chr11	118436085	118436739	promoter|chr11:118436085-118436739	promoter	KMT2A	118436489	TRUE	ENSG00000118058	TRUE	L4	77	0.990453	1	30.0033	1	1	2	FALSE	1.10337	285.136	0.753778	0.0178158	1.79363	0.991505	0.9881811334269937	0.9881811334269937
chr11	118504454	118506943	genic|chr11:118504454-118506943	genic	TTC36	118527432	TRUE	ENSG00000172425	FALSE	L4	21733.5	0.319346	0.01595	2.36678	5	1	0	FALSE	0.0129874	2.27638	0.0146499	0.0209498	0.0317052	0.3112259156188593	0.2606005964822814	0.2606005964822814
chr11	118522720	118523220	genic|chr11:118522720-118523220	genic	TTC36	118527432	TRUE	ENSG00000172425	FALSE	L4	4462	0.319346	0.018336	0.604139	3	1	3	FALSE	0.0129874	2.27638	0.0146499	0.00853873	0.0242613	0.4046991837409687	0.3371672245155442	0.3371672245155442
chr11	118524096	118524805	genic|chr11:118524096-118524805	genic	TTC36	118527432	TRUE	ENSG00000172425	FALSE	L4	2981.5	0.319346	0.028974	0.95465	2	1	3	FALSE	0.0129874	2.27638	0.0146499	0.0260654	0.0681135	0.6978709159391091	0.5766686218256841	0.5766686218256841
chr11	118525289	118525789	genic|chr11:118525289-118525789	genic	TTC36	118527432	TRUE	ENSG00000172425	FALSE	L4	1893	0.319346	0.02557	0.842486	1	1	4	FALSE	0.0129874	2.27638	0.0146499	0.00842678	0.033709	0.3880825130513828	0.3239113702262329	0.3239113702262329
chr11	118527182	118527682	promoter|chr11:118527182-118527682	promoter	TTC36	118527432	TRUE	ENSG00000172425	TRUE	L4	0	0.319346	1	0.869572	0	1	4	FALSE	0.0129874	2.27638	0.0146499	0	1	0.9360160078637636	0.8547141683059843	0.8547141683059843
chr11	118530491	118532006	promoter|chr11:118530491-118532006	promoter	TMEM25	118531087	TRUE	ENSG00000149582	TRUE	L4	161.5	0.759193	1	11.9771	1	1	1	FALSE	0.132916	23.838	0.140847	0.0107227	1.42139	0.9889814347173848	0.982974	0.982974
chr11	118565796	118566567	promoter|chr11:118565796-118566567	promoter	IFT46	118566076	TRUE	ENSG00000118096	TRUE	L4	105.5	0.529565	1	3.30556	1	1	0	FALSE	0.063255	11.4501	0.0688661	0.0411896	3.86034	0.9968350079535656	0.995458	0.995458
chr11	118571723	118572636	promoter|chr11:118571723-118572636	promoter	ARCN1	118572386	TRUE	ENSG00000095139	TRUE	L4	206.5	0.517656	1	3.09408	1	1	0	TRUE	0.137431	24.81	0.144077	0.00956805	1.36858	0.9295565417563324	0.8392660026995648	0.8392660026995648
chr11	118607340	118609969	promoter|chr11:118607340-118609969	promoter	PHLDB1	118607590	TRUE	ENSG00000019144	TRUE	L4	1064.5	0.408772	1	7.94268	1	1	0	FALSE	0.132415	23.5396	0.14027	0.0297164	2.64987	0.9952868377206744	0.9933394395174874	0.9933394395174874
chr11	118621073	118622833	genic|chr11:118621073-118622833	genic	IFT46	118566076	TRUE	ENSG00000118096	FALSE	L4	55877	0.529565	0.061923	18.4277	5	3	0	FALSE	0.063255	11.4501	0.0688661	0.022093	0.127791	0.3229564057636875	0.269883	0.269883
chr11	118621073	118622833	genic|chr11:118621073-118622833	genic	PHLDB1	118607590	TRUE	ENSG00000019144	FALSE	L4	14363	0.408772	0.193798	18.4277	2	1	0	FALSE	0.132415	23.5396	0.14027	0.018356	0.353816	0.9053823892468243	0.7900037053135054	0.7900037053135054
chr11	118633370	118635183	genic|chr11:118633370-118635183	genic	PHLDB1	118607590	TRUE	ENSG00000019144	FALSE	L4	26686.5	0.408772	0.018	3.22808	3	1	2	FALSE	0.132415	23.5396	0.14027	0.0209294	0.0357561	0.4521360058752972	0.3750286120781501	0.3750286120781501
chr11	118635219	118635719	genic|chr11:118635219-118635719	genic	PHLDB1	118607590	TRUE	ENSG00000019144	FALSE	L4	27879	0.408772	0.006189	1.16078	4	1	3	FALSE	0.132415	23.5396	0.14027	0.0209294	0.0122941	0.2278096378981069	0.1901465543926617	0.1901465543926617
chr11	118639883	118640858	genic|chr11:118639883-118640858	genic	PHLDB1	118607590	TRUE	ENSG00000019144	FALSE	L4	32780.5	0.408772	0.005363	1.18722	6	1	2	FALSE	0.132415	23.5396	0.14027	0.0240755	0.0118112	0.2443224955797338	0.2041824606597855	0.2041824606597855
chr11	118656800	118659292	genic|chr11:118656800-118659292	genic	IFT46	118566076	TRUE	ENSG00000118096	FALSE	L4	91970	0.529565	0.015993	7.92894	11	3	2	FALSE	0.063255	11.4501	0.0688661	0.0267237	0.0384176	0.2266711265628078	0.1891363933861609	0.1891363933861609
chr11	118656800	118659292	genic|chr11:118656800-118659292	genic	PHLDB1	118607590	TRUE	ENSG00000019144	FALSE	L4	50456	0.408772	0.023026	7.92894	8	1	2	FALSE	0.132415	23.5396	0.14027	0.0266665	0.0552083	0.711715	0.5900160726003394	0.5900160726003394
chr11	118659369	118661271	genic|chr11:118659369-118661271	genic	PHLDB1	118607590	TRUE	ENSG00000019144	FALSE	L4	52730	0.408772	0.01737	6.25745	9	1	1	FALSE	0.132415	23.5396	0.14027	0.0266665	0.0416472	0.6079783157749344	0.4990868098818398	0.4990868098818398
chr11	118790291	118792088	promoter|chr11:118790291-118792088	promoter	DDX6	118791263	TRUE	ENSG00000110367	TRUE	L4	73.5	0.822244	1	19.3682	1	1	1	FALSE	0.466361	96.5031	0.42156	0.0170036	1.74649	0.991619	0.9883283701582872	0.9883283701582872
chr11	118792699	118793199	intergenic|chr11:118792699-118793199	intergenic	DDX6	118791263	TRUE	ENSG00000110367	FALSE	L4	1686	0.822244	0.128439	5.63981	1	1	1	FALSE	0.466361	96.5031	0.42156	0.0119556	0.190094	0.7355710999899312	0.6121442725893226	0.6121442725893226
chr11	118895040	118896111	genic|chr11:118895040-118896111	genic	BCL9L	118910904	TRUE	ENSG00000186174	FALSE	L4	15328.5	0.47986	0.008477	1.9563	8	1	3	FALSE	0.0672835	11.8252	0.074057	0.015218	0.013963	0.2875888032640853	0.2407625841014302	0.2407625841014302
chr11	118896135	118897507	genic|chr11:118896135-118897507	genic	BCL9L	118910904	TRUE	ENSG00000186174	FALSE	L4	14083	0.47986	0.012937	2.73731	7	1	4	FALSE	0.0672835	11.8252	0.074057	0.025043	0.0294102	0.4840314035443676	0.3996672773515891	0.3996672773515891
chr11	118906724	118907842	genic|chr11:118906724-118907842	genic	BCL9L	118910904	TRUE	ENSG00000186174	FALSE	L4	3621	0.47986	0.086213	6.31685	3	1	3	FALSE	0.0672835	11.8252	0.074057	0.00865673	0.114515	0.8105784006707951	0.6802260071748231	0.6802260071748231
chr11	118908797	118910127	genic|chr11:118908797-118910127	genic	BCL9L	118910904	TRUE	ENSG00000186174	FALSE	L4	1442	0.47986	0.134008	9.8188	2	1	3	FALSE	0.0672835	11.8252	0.074057	0.00724566	0.169951	0.8687332667239663	0.7441771616635059	0.7441771616635059
chr11	118908797	118910127	genic|chr11:118908797-118910127	genic	UPK2	118956297	TRUE	ENSG00000110375	FALSE	L4	46835	0.511203	0.016526	9.8188	12	2	3	FALSE	0.0268284	4.62949	0.0292998	0.0112381	0.0238903	0.2439765595265826	0.2039002038261053	0.2039002038261053
chr11	118910232	118911154	promoter|chr11:118910232-118911154	promoter	BCL9L	118910904	TRUE	ENSG00000186174	TRUE	L4	211	0.47986	1	2.7744	1	1	3	FALSE	0.0672835	11.8252	0.074057	0.00724566	1.26822	0.9928548998402508	0.9902043682982616	0.9902043682982616
chr11	118911304	118911804	promoter|chr11:118911304-118911804	promoter	BCL9L	118910904	TRUE	ENSG00000186174	TRUE	L4	650	0.47986	1	1.3917	1	1	3	FALSE	0.0672835	11.8252	0.074057	0.0051007	1.18207	0.9919476119807455	0.9889252047654892	0.9889252047654892
chr11	118917806	118918562	intergenic|chr11:118917806-118918562	intergenic	BCL9L	118910904	TRUE	ENSG00000186174	FALSE	L4	7280	0.47986	0.017324	1.86496	2	1	1	FALSE	0.0672835	11.8252	0.074057	0.012943	0.026484	0.2579564395808212	0.2155644028450977	0.2155644028450977
chr11	118924681	118925181	intergenic|chr11:118924681-118925181	intergenic	BCL9L	118910904	TRUE	ENSG00000186174	FALSE	L4	14027	0.47986	0.022074	4.65173	4	1	2	FALSE	0.0672835	11.8252	0.074057	0.015561	0.0367707	0.4587008710154027	0.3802637208409504	0.3802637208409504
chr11	118924681	118925181	intergenic|chr11:118924681-118925181	intergenic	UPK2	118956297	TRUE	ENSG00000110375	FALSE	L4	31366	0.511203	0.011804	4.65173	7	1	2	FALSE	0.0268284	4.62949	0.0292998	0.00794344	0.0153165	0.2670561659826458	0.2232291570324458	0.2232291570324458
chr11	118925733	118926526	intergenic|chr11:118925733-118926526	intergenic	BCL9L	118910904	TRUE	ENSG00000186174	FALSE	L4	15225.5	0.47986	0.075389	17.2783	5	1	2	FALSE	0.0672835	11.8252	0.074057	0.0120463	0.111911	0.8318176820017893	0.7021266048490872	0.7021266048490872
chr11	118925733	118926526	intergenic|chr11:118925733-118926526	intergenic	UPK2	118956297	TRUE	ENSG00000110375	FALSE	L4	30167.5	0.511203	0.045631	17.2783	6	1	2	FALSE	0.0268284	4.62949	0.0292998	0.0146545	0.0737854	0.7272028102319508	0.6041581685563965	0.6041581685563965
chr11	118927968	118930713	intergenic|chr11:118927968-118930713	intergenic	BCL9L	118910904	TRUE	ENSG00000186174	FALSE	L4	18436.5	0.47986	0.306062	85.3329	6	1	2	FALSE	0.0672835	11.8252	0.074057	0.0200024	0.589773	0.9883332721457714	0.9812841184772464	0.9812841184772464
chr11	118927968	118930713	intergenic|chr11:118927968-118930713	intergenic	DDX6	118791263	TRUE	ENSG00000110367	FALSE	L4	138078	0.822244	0.064946	85.3329	16	3	2	FALSE	0.466361	96.5031	0.42156	0.0300793	0.174158	0.698623	0.5773980856487901	0.5773980856487901
chr11	118927968	118930713	intergenic|chr11:118927968-118930713	intergenic	IFT46	118566076	TRUE	ENSG00000118096	FALSE	L4	363264	0.529565	0.042151	85.3329	41	7	2	FALSE	0.063255	11.4501	0.0688661	0.0231604	0.0900865	0.3764118336792989	0.314185	0.314185
chr11	118927968	118930713	intergenic|chr11:118927968-118930713	intergenic	PHLDB1	118607590	TRUE	ENSG00000019144	FALSE	L4	321750	0.408772	0.037155	85.3329	38	5	2	FALSE	0.132415	23.5396	0.14027	0.0252338	0.0849962	0.5211961925663418	0.4296570309778826	0.4296570309778826
chr11	118927968	118930713	intergenic|chr11:118927968-118930713	intergenic	SLC37A4	119030906	TRUE	ENSG00000137700	FALSE	L4	101566	0.667089	0.089718	85.3329	12	6	2	FALSE	0.036382	6.31759	0.0406621	0.0164515	0.15388	0.4334498533275396	0.359749	0.359749
chr11	118927968	118930713	intergenic|chr11:118927968-118930713	intergenic	TTC36	118527432	TRUE	ENSG00000172425	FALSE	L4	401908	0.319346	0.028976	85.3329	43	9	2	FALSE	0.0129874	2.27638	0.0146499	0.025992	0.0679545	0.3141133538108814	0.2628720667297924	0.2628720667297924
chr11	118927968	118930713	intergenic|chr11:118927968-118930713	intergenic	UPK2	118956297	TRUE	ENSG00000110375	FALSE	L4	26956.5	0.511203	0.25289	85.3329	5	1	2	FALSE	0.0268284	4.62949	0.0292998	0.00111328	0.262293	0.9490824930548092	0.8859984835497312	0.8859984835497312
chr11	118939301	118939801	intergenic|chr11:118939301-118939801	intergenic	BCL9L	118910904	TRUE	ENSG00000186174	FALSE	L4	28647	0.47986	0.010301	4.5104	8	1	2	FALSE	0.0672835	11.8252	0.074057	0.0132923	0.015929	0.3011687971044487	0.252373	0.252373
chr11	118939301	118939801	intergenic|chr11:118939301-118939801	intergenic	UPK2	118956297	TRUE	ENSG00000110375	FALSE	L4	16746	0.511203	0.021766	4.5104	3	1	2	FALSE	0.0268284	4.62949	0.0292998	0.0104624	0.030675	0.3522437145725285	0.2949247075347806	0.2949247075347806
chr11	118939835	118941143	intergenic|chr11:118939835-118941143	intergenic	BCL9L	118910904	TRUE	ENSG00000186174	FALSE	L4	29585	0.47986	0.010497	4.75052	9	1	2	FALSE	0.0672835	11.8252	0.074057	0.0132923	0.0162321	0.3178912206747491	0.2659454233881951	0.2659454233881951
chr11	118939835	118941143	intergenic|chr11:118939835-118941143	intergenic	UPK2	118956297	TRUE	ENSG00000110375	FALSE	L4	15808	0.511203	0.024319	4.75052	2	1	2	FALSE	0.0268284	4.62949	0.0292998	0.0104624	0.034273	0.3401545753697191	0.2847442599457481	0.2847442599457481
chr11	118953268	118953768	intergenic|chr11:118953268-118953768	intergenic	BCL9L	118910904	TRUE	ENSG00000186174	FALSE	L4	42614	0.47986	0.023175	15.2409	10	1	1	FALSE	0.0672835	11.8252	0.074057	0.0221843	0.04797	0.6311106987224316	0.5179232902077809	0.5179232902077809
chr11	118953268	118953768	intergenic|chr11:118953268-118953768	intergenic	UPK2	118956297	TRUE	ENSG00000110375	FALSE	L4	2779	0.511203	0.253618	15.2409	1	1	1	FALSE	0.0268284	4.62949	0.0292998	0.00246618	0.274982	0.890039	0.7699061578853079	0.7699061578853079
chr11	118956047	118957201	promoter|chr11:118956047-118957201	promoter	UPK2	118956297	TRUE	ENSG00000110375	TRUE	L4	327	0.511203	1	3.59362	1	1	1	FALSE	0.0268284	4.62949	0.0292998	0.0123833	1.50094	0.9931114285194784	0.9905649903315988	0.9905649903315988
chr11	119018097	119019226	promoter|chr11:119018097-119019226	promoter	RPS25	119018347	TRUE	ENSG00000118181	TRUE	L4	314.5	0.910477	1	20.3237	1	2	0	TRUE	1.465	474.68	0.826335	0.00531296	1.19033	0.6973735720823006	0.5763334627718241	0.5763334627718241
chr11	119018097	119019226	promoter|chr11:119018097-119019226	promoter	TRAPPC4	119018468	TRUE	ENSG00000196655	TRUE	L4	193.5	0.920072	1	20.3237	1	2	0	TRUE	0.141685	25.2363	0.14748	0.0202777	1.94445	0.8410882451437309	0.712147	0.712147
chr11	119030232	119031170	promoter|chr11:119030232-119031170	promoter	SLC37A4	119030906	TRUE	ENSG00000137700	TRUE	L4	205	0.667089	1	6.38343	1	1	0	FALSE	0.036382	6.31759	0.0406621	0.0161641	1.69906	0.9840036529685764	0.970544	0.970544
chr11	119056996	119057543	promoter|chr11:119056996-119057543	promoter	HYOU1	119057246	TRUE	ENSG00000149428	TRUE	L4	23.5	0.907213	1	14.5319	1	1	0	FALSE	0.0365396	6.47105	0.0416426	0.0159817	1.68893	0.9783793486580128	0.954115	0.954115
chr11	119067053	119068248	promoter|chr11:119067053-119068248	promoter	VPS11	119067751	TRUE	ENSG00000160695	TRUE	L4	100.5	0.792411	1	10.8686	1	1	0	FALSE	0.0539694	9.40392	0.058888	-0.00302719	0.905496	0.9466235870467176	0.8802072824654074	0.8802072824654074
chr11	119084626	119085650	promoter|chr11:119084626-119085650	promoter	HMBS	119084876	TRUE	ENSG00000256269	TRUE	L4	262	0.772929	1	10.3293	1	1	0	FALSE	0.0166403	2.88171	0.0185142	0.0200538	1.93022	0.985172	0.9736372876832636	0.9736372876832636
chr11	119101653	119102887	promoter|chr11:119101653-119102887	promoter	DPAGT1	119102075	TRUE	ENSG00000172269	TRUE	L4	195	0.854683	1	15.1175	1	1	1	TRUE	0.0162367	2.83055	0.0184566	0.0137565	1.57008	0.958559	0.9076598025281108	0.9076598025281108
chr11	119106462	119108133	promoter|chr11:119106462-119108133	promoter	C2CD2L	119107349	TRUE	ENSG00000172375	TRUE	L4	51.5	0.601676	1	6.95445	1	1	1	FALSE	0.0283947	4.98757	0.032299	0.0271871	2.43894	0.9964886392911608	0.9949995585945828	0.9949995585945828
chr11	119118931	119119431	intergenic|chr11:119118931-119119431	intergenic	ABCG4	119149039	TRUE	ENSG00000172350	FALSE	L4	29858	0.434465	0.055075	11.2572	4	2	1	FALSE	0.0122441	2.19112	0.0143615	-0.00573704	0.0456297	0.2986717553364715	0.250337	0.250337
chr11	119118931	119119431	intergenic|chr11:119118931-119119431	intergenic	C2CD2L	119107349	TRUE	ENSG00000172375	FALSE	L4	11832	0.601676	0.06725	11.2572	1	1	1	FALSE	0.0283947	4.98757	0.032299	-0.0132836	0.0435017	0.2782404489588252	0.2329161132969881	0.2329161132969881
chr11	119118931	119119431	intergenic|chr11:119118931-119119431	intergenic	HINFP	119121522	TRUE	ENSG00000172273	FALSE	L4	2341	0.962837	0.165545	11.2572	1	1	1	TRUE	0.0780131	14.2721	0.0855923	0.00176541	0.175412	0.3377692157133664	0.2827435139510484	0.2827435139510484
chr11	119121164	119122042	promoter|chr11:119121164-119122042	promoter	HINFP	119121522	TRUE	ENSG00000172273	TRUE	L4	81	0.962837	1	24.6169	1	1	1	TRUE	0.0780131	14.2721	0.0855923	0.0292986	2.6138	0.9801889899510754	0.9597630867751856	0.9597630867751856
chr11	119148770	119150415	promoter|chr11:119148770-119150415	promoter	ABCG4	119149039	TRUE	ENSG00000172350	TRUE	L4	553.5	0.434465	1	2.84536	1	1	0	FALSE	0.0122441	2.19112	0.0143615	0.00932468	1.3577	0.9844207111746852	0.9717422561476188	0.9717422561476188
chr11	119205728	119206919	promoter|chr11:119205728-119206919	promoter	CBL	119206275	TRUE	ENSG00000110395	TRUE	L4	48.5	0.78155	1	10.5263	1	1	0	FALSE	0.274816	54.7525	0.267563	0.0144989	1.60877	0.979625	0.9580055594575582	0.9580055594575582
chr11	119248062	119248562	genic|chr11:119248062-119248562	genic	CBL	119206275	TRUE	ENSG00000110395	FALSE	L4	42037	0.78155	0.014431	4.17231	3	1	1	FALSE	0.274816	54.7525	0.267563	0.0286355	0.0369084	0.2906719750128356	0.2434018106378807	0.2434018106378807
chr11	119320545	119322020	intergenic|chr11:119320545-119322020	intergenic	RNF26	119334499	TRUE	ENSG00000173456	FALSE	L4	13216.5	0.903268	0.059083	7.77614	2	1	3	TRUE	0.016554	2.90729	0.0188026	0.0153173	0.0976367	0.2652994034965103	0.221643	0.221643
chr11	119334209	119334968	promoter|chr11:119334209-119334968	promoter	RNF26	119334499	TRUE	ENSG00000173456	TRUE	L4	89.5	0.903268	1	15.3162	1	1	2	TRUE	0.016554	2.90729	0.0188026	0.0207172	1.97268	0.973407	0.9388024698104844	0.9388024698104844
chr11	119339501	119340319	genic|chr11:119339501-119340319	genic	RNF26	119334499	TRUE	ENSG00000173456	FALSE	L4	5411	0.903268	0.052793	2.7841	3	1	3	TRUE	0.016554	2.90729	0.0188026	0.0148637	0.0859539	0.2655705169465316	0.221887	0.221887
chr11	119356203	119357479	genic|chr11:119356203-119357479	genic	THY1	119424128	TRUE	ENSG00000154096	FALSE	L4	67287	0.382227	0.011697	8.32262	14	2	1	FALSE	0.166401	30.5649	0.173607	0.0287214	0.0300004	0.3358138512468215	0.2811756528061576	0.2811756528061576
chr11	119356203	119357479	genic|chr11:119356203-119357479	genic	USP2	119381726	TRUE	ENSG00000036672	FALSE	L4	24885	0.737129	0.040041	8.32262	8	1	1	FALSE	0.013171	2.13144	0.0142462	0.00425266	0.0460332	0.4888453917065403	0.4031094688845061	0.4031094688845061
chr11	119361312	119361812	genic|chr11:119361312-119361812	genic	USP2	119381726	TRUE	ENSG00000036672	FALSE	L4	20164	0.737129	0.012356	2.07039	7	1	3	FALSE	0.013171	2.13144	0.0142462	0.013105	0.0189898	0.2578827482706525	0.2154863508063168	0.2154863508063168
chr11	119364002	119364502	genic|chr11:119364002-119364502	genic	THY1	119424128	TRUE	ENSG00000154096	FALSE	L4	59876	0.382227	0.013963	8.8151	12	2	2	FALSE	0.166401	30.5649	0.173607	0.0185031	0.0256154	0.3019383698369979	0.2530067942061749	0.2530067942061749
chr11	119364002	119364502	genic|chr11:119364002-119364502	genic	USP2	119381726	TRUE	ENSG00000036672	FALSE	L4	17474	0.737129	0.060917	8.8151	6	1	2	FALSE	0.013171	2.13144	0.0142462	0.0188374	0.112985	0.7843247452065117	0.6555803235989001	0.6555803235989001
chr11	119364954	119365454	genic|chr11:119364954-119365454	genic	THY1	119424128	TRUE	ENSG00000154096	FALSE	L4	58924	0.382227	0.014288	8.87402	11	2	2	FALSE	0.166401	30.5649	0.173607	0.0185031	0.0262116	0.2989241318198779	0.2505151228545805	0.2505151228545805
chr11	119364954	119365454	genic|chr11:119364954-119365454	genic	USP2	119381726	TRUE	ENSG00000036672	FALSE	L4	16522	0.737129	0.064945	8.87402	5	1	2	FALSE	0.013171	2.13144	0.0142462	0.0188374	0.120456	0.786312	0.6573746376611563	0.6573746376611563
chr11	119371575	119372295	genic|chr11:119371575-119372295	genic	USP2	119381726	TRUE	ENSG00000036672	FALSE	L4	9791	0.737129	0.015394	1.2308	4	1	2	FALSE	0.013171	2.13144	0.0142462	0.00934895	0.020917	0.2153580350735951	0.1791860659018227	0.1791860659018227
chr11	119373799	119374590	genic|chr11:119373799-119374590	genic	USP2	119381726	TRUE	ENSG00000036672	FALSE	L4	7531.5	0.737129	0.030361	1.85552	3	1	2	FALSE	0.013171	2.13144	0.0142462	0.00450966	0.0352	0.3145073372594607	0.2631879255707056	0.2631879255707056
chr11	119376074	119376694	genic|chr11:119376074-119376694	genic	USP2	119381726	TRUE	ENSG00000036672	FALSE	L4	5342	0.737129	0.026123	1.12308	2	1	3	FALSE	0.013171	2.13144	0.0142462	0.00344646	0.0292488	0.2401485486974831	0.2007753906655993	0.2007753906655993
chr11	119380719	119381976	promoter|chr11:119380719-119381976	promoter	USP2	119381726	TRUE	ENSG00000036672	TRUE	L4	378.5	0.737129	1	9.44081	1	1	1	FALSE	0.013171	2.13144	0.0142462	0.0125238	1.50787	0.990309	0.985836	0.985836
chr11	119405722	119407665	intergenic|chr11:119405722-119407665	intergenic	THY1	119424128	TRUE	ENSG00000154096	FALSE	L4	17434.5	0.382227	0.013949	2.48875	6	1	0	FALSE	0.166401	30.5649	0.173607	0.0237721	0.0304163	0.2830478350477413	0.2368022386830889	0.2368022386830889
chr11	119416013	119416513	intergenic|chr11:119416013-119416513	intergenic	THY1	119424128	TRUE	ENSG00000154096	FALSE	L4	7865	0.382227	0.010415	0.822311	4	1	2	FALSE	0.166401	30.5649	0.173607	0.00735966	0.0132579	0.2396898868770523	0.2004046714403356	0.2004046714403356
chr11	119416553	119417639	intergenic|chr11:119416553-119417639	intergenic	THY1	119424128	TRUE	ENSG00000154096	FALSE	L4	7032	0.382227	0.024398	1.71776	3	1	3	FALSE	0.166401	30.5649	0.173607	0.0232815	0.0523517	0.6170410328373077	0.5065106766396648	0.5065106766396648
chr11	119421864	119422364	genic|chr11:119421864-119422364	genic	THY1	119424128	TRUE	ENSG00000154096	FALSE	L4	2014	0.382227	0.056848	2.82257	2	1	3	FALSE	0.166401	30.5649	0.173607	0.0457769	0.255078	0.9413562862381992	0.8679427076553646	0.8679427076553646
chr11	119422378	119423468	genic|chr11:119422378-119423468	genic	THY1	119424128	TRUE	ENSG00000154096	FALSE	L4	1205	0.382227	0.413022	20.5068	1	1	2	FALSE	0.166401	30.5649	0.173607	0.0457769	1.85324	0.9967677362940048	0.9953635310320744	0.9953635310320744
chr11	119422378	119423468	genic|chr11:119422378-119423468	genic	USP2	119381726	TRUE	ENSG00000036672	FALSE	L4	41197	0.737129	0.058874	20.5068	6	1	2	FALSE	0.013171	2.13144	0.0142462	0.00179427	0.0624421	0.5932161121670168	0.4869693970378179	0.4869693970378179
chr11	119423878	119424378	promoter|chr11:119423878-119424378	promoter	THY1	119424128	TRUE	ENSG00000154096	TRUE	L4	0	0.382227	1	1.03563	0	1	2	FALSE	0.166401	30.5649	0.173607	0.0457769	4.48702	0.9931017248594816	0.9905557907899316	0.9905557907899316
chr11	119432535	119433324	intergenic|chr11:119432535-119433324	intergenic	THY1	119424128	TRUE	ENSG00000154096	FALSE	L4	8801.5	0.382227	0.036058	3.19465	2	1	3	FALSE	0.166401	30.5649	0.173607	0.0259388	0.0844158	0.729797	0.6068486741931393	0.6068486741931393
chr11	119433399	119433899	intergenic|chr11:119433399-119433899	intergenic	THY1	119424128	TRUE	ENSG00000154096	FALSE	L4	9521	0.382227	0.007138	0.685392	3	1	4	FALSE	0.166401	30.5649	0.173607	0.0259388	0.0167109	0.2816513643191273	0.235648	0.235648
chr11	119436105	119436605	intergenic|chr11:119436105-119436605	intergenic	THY1	119424128	TRUE	ENSG00000154096	FALSE	L4	12227	0.382227	0.00585	0.72582	4	1	5	FALSE	0.166401	30.5649	0.173607	0.0221305	0.0120876	0.2528443187614339	0.2113484173876252	0.2113484173876252
chr11	119445450	119446803	intergenic|chr11:119445450-119446803	intergenic	THY1	119424128	TRUE	ENSG00000154096	FALSE	L4	21998.5	0.382227	0.008237	1.86496	7	1	2	FALSE	0.166401	30.5649	0.173607	0.00187674	0.00875987	0.2228479215664058	0.1859651352763731	0.1859651352763731
chr11	119460049	119460997	intergenic|chr11:119460049-119460997	intergenic	THY1	119424128	TRUE	ENSG00000154096	FALSE	L4	36395	0.382227	0.011381	4.31529	9	1	2	FALSE	0.166401	30.5649	0.173607	0.0103876	0.0160001	0.3631988116163689	0.3033629571735389	0.3033629571735389
chr11	119462563	119463322	intergenic|chr11:119462563-119463322	intergenic	THY1	119424128	TRUE	ENSG00000154096	FALSE	L4	38814.5	0.382227	0.007724	3.12825	11	1	2	FALSE	0.166401	30.5649	0.173607	0.0286175	0.0197431	0.4427179537232926	0.3674436856495361	0.3674436856495361
chr11	119474625	119475125	intergenic|chr11:119474625-119475125	intergenic	THY1	119424128	TRUE	ENSG00000154096	FALSE	L4	50747	0.382227	0.008924	4.75621	13	1	1	FALSE	0.166401	30.5649	0.173607	0.0303615	0.024153	0.4926355495782581	0.4062663496150071	0.4062663496150071
chr11	119584043	119585596	intergenic|chr11:119584043-119585596	intergenic	THY1	119424128	TRUE	ENSG00000154096	FALSE	L4	160692	0.382227	0.007358	12.7691	19	1	1	FALSE	0.166401	30.5649	0.173607	0.0132573	0.0113651	0.3426006423957631	0.2869243845660059	0.2869243845660059
chr11	119671428	119672679	genic|chr11:119671428-119672679	genic	THY1	119424128	TRUE	ENSG00000154096	FALSE	L4	247926	0.382227	0.0013	3.51743	23	1	3	FALSE	0.166401	30.5649	0.173607	0.0206665	0.00256022	0.2170286801975181	0.1806977923329003	0.1806977923329003
chr11	119691240	119693149	genic|chr11:119691240-119693149	genic	NECTIN1	119728725	TRUE	ENSG00000110400	FALSE	L4	36530.5	0.621353	0.006516	2.56343	7	1	1	FALSE	0.0739835	13.232	0.0809205	0.0298375	0.0173352	0.2341227139997576	0.1954562959584254	0.1954562959584254
chr11	119709182	119710728	genic|chr11:119709182-119710728	genic	NECTIN1	119728725	TRUE	ENSG00000110400	FALSE	L4	18770	0.621353	0.148667	29.5703	3	1	0	FALSE	0.0739835	13.232	0.0809205	0.0185709	0.273339	0.8355222225933506	0.7058849121057081	0.7058849121057081
chr11	119709182	119710728	genic|chr11:119709182-119710728	genic	THY1	119424128	TRUE	ENSG00000154096	FALSE	L4	285827	0.382227	0.009447	29.5703	32	1	0	FALSE	0.166401	30.5649	0.173607	0.0220311	0.0194564	0.3434136960182301	0.2875037601500148	0.2875037601500148
chr11	119716663	119718803	genic|chr11:119716663-119718803	genic	NECTIN1	119728725	TRUE	ENSG00000110400	FALSE	L4	10992	0.621353	0.036124	4.1537	2	1	0	FALSE	0.0739835	13.232	0.0809205	0.0171077	0.0633061	0.2872786924340528	0.2404688704964216	0.2404688704964216
chr11	119727329	119729963	promoter|chr11:119727329-119729963	promoter	NECTIN1	119728725	TRUE	ENSG00000110400	TRUE	L4	79	0.621353	1	23.5889	1	1	0	FALSE	0.0739835	13.232	0.0809205	0.0115872	1.46227	0.9807376935247558	0.9614880672906236	0.9614880672906236
chr11	119741274	119742970	intergenic|chr11:119741274-119742970	intergenic	NECTIN1	119728725	TRUE	ENSG00000110400	FALSE	L4	13397	0.621353	0.09457	13.3166	1	1	0	FALSE	0.0739835	13.232	0.0809205	0.0113606	0.137262	0.4888188228551857	0.4030750301856285	0.4030750301856285
chr11	120324607	120325767	promoter|chr11:120324607-120325767	promoter	TMEM136	120325128	TRUE	ENSG00000181264	TRUE	L4	59	0.553358	1	4.40473	1	1	0	FALSE	0.0821706	14.8007	0.0899758	0.0144601	1.60673	0.9852718682093056	0.9738343350125864	0.9738343350125864
chr11	120334736	120335236	intergenic|chr11:120334736-120335236	intergenic	ARHGEF12	120336908	TRUE	ENSG00000196914	FALSE	L4	1922	0.546491	0.0832	2.11755	2	1	2	FALSE	0.989845	251.22	0.7006	-0.00377852	0.0735037	0.5911717593539044	0.4852863654623157	0.4852863654623157
chr11	120334736	120335236	intergenic|chr11:120334736-120335236	intergenic	TMEM136	120325128	TRUE	ENSG00000181264	FALSE	L4	9858	0.553358	0.050546	2.11755	2	1	2	FALSE	0.0821706	14.8007	0.0899758	0.00744825	0.0645305	0.5400525210827443	0.4446119631886768	0.4446119631886768
chr11	120335376	120336525	promoter|chr11:120335376-120336525	promoter	ARHGEF12	120336908	TRUE	ENSG00000196914	TRUE	L4	957.5	0.546491	1	8.78885	1	1	2	FALSE	0.989845	251.22	0.7006	0.0191792	1.87565	0.9955481954487636	0.9937139102684271	0.9937139102684271
chr11	120336658	120337158	promoter|chr11:120336658-120337158	promoter	ARHGEF12	120336908	TRUE	ENSG00000196914	TRUE	L4	0	0.546491	1	2.09292	0	1	2	FALSE	0.989845	251.22	0.7006	0.0191792	1.87565	0.9579941603148404	0.9065479150963568	0.9065479150963568
chr11	120384409	120385523	genic|chr11:120384409-120385523	genic	ARHGEF12	120336908	TRUE	ENSG00000196914	FALSE	L4	48058	0.546491	0.023103	5.96932	1	1	1	FALSE	0.989845	251.22	0.7006	0.0211701	0.0462566	0.3155970212297583	0.2640201885483498	0.2640201885483498
chr11	120384409	120385523	genic|chr11:120384409-120385523	genic	GRIK4	120564435	TRUE	ENSG00000149403	FALSE	L4	179469	0.454143	0.00802	5.96932	15	1	1	FALSE	0.0876023	17.8018	0.0870919	0.0131635	0.0123495	0.2982996096737617	0.2500483302623167	0.2500483302623167
chr11	120511009	120512442	intergenic|chr11:120511009-120512442	intergenic	ARHGEF12	120336908	TRUE	ENSG00000196914	FALSE	L4	174818	0.546491	0.016315	15.8209	8	1	1	FALSE	0.989845	251.22	0.7006	-0.000370868	0.0161178	0.2545531642992791	0.2127817080742505	0.2127817080742505
chr11	120511009	120512442	intergenic|chr11:120511009-120512442	intergenic	GRIK4	120564435	TRUE	ENSG00000149403	FALSE	L4	52709.5	0.454143	0.074557	15.8209	8	1	1	FALSE	0.0876023	17.8018	0.0870919	0.0356522	0.240022	0.9527036870872292	0.8948113255390335	0.8948113255390335
chr11	120511009	120512442	intergenic|chr11:120511009-120512442	intergenic	TBCEL	121024103	TRUE	ENSG00000154114	FALSE	L4	512378	0.736496	0.007058	15.8209	53	2	1	FALSE	0.215993	41.9894	0.214615	0.0325739	0.0205401	0.2462338274218231	0.2058222659223659	0.2058222659223659
chr11	120511009	120512442	intergenic|chr11:120511009-120512442	intergenic	TMEM136	120325128	TRUE	ENSG00000181264	FALSE	L4	186598	0.553358	0.018581	15.8209	12	2	1	FALSE	0.0821706	14.8007	0.0899758	0.023038	0.0395528	0.3224653501996926	0.2694592560527342	0.2694592560527342
chr11	120516516	120517603	intergenic|chr11:120516516-120517603	intergenic	GRIK4	120564435	TRUE	ENSG00000149403	FALSE	L4	47375.5	0.454143	0.043158	8.21014	7	1	1	FALSE	0.0876023	17.8018	0.0870919	0.0238881	0.0944663	0.8069416355913395	0.6772913706691663	0.6772913706691663
chr11	120546396	120549152	intergenic|chr11:120546396-120549152	intergenic	GRIK4	120564435	TRUE	ENSG00000149403	FALSE	L4	16661	0.454143	0.081355	5.30681	4	1	0	FALSE	0.0876023	17.8018	0.0870919	0.0116018	0.119019	0.6703575323820057	0.5523047532742874	0.5523047532742874
chr11	120555047	120555729	intergenic|chr11:120555047-120555729	intergenic	GRIK4	120564435	TRUE	ENSG00000149403	FALSE	L4	9047	0.454143	0.020337	0.709786	3	1	1	FALSE	0.0876023	17.8018	0.0870919	0.0251948	0.0464636	0.4874615807099706	0.4020092799416814	0.4020092799416814
chr11	120556861	120557608	intergenic|chr11:120556861-120557608	intergenic	GRIK4	120564435	TRUE	ENSG00000149403	FALSE	L4	7200.5	0.454143	0.019298	0.533131	2	1	1	FALSE	0.0876023	17.8018	0.0870919	0.00530839	0.0229676	0.2352551298470317	0.1963695991846713	0.1963695991846713
chr11	120563004	120563504	intergenic|chr11:120563004-120563504	intergenic	GRIK4	120564435	TRUE	ENSG00000149403	FALSE	L4	1181	0.454143	0.050357	0.957563	1	1	1	FALSE	0.0876023	17.8018	0.0870919	0.00357441	0.0566196	0.4243902674288672	0.3525886655810948	0.3525886655810948
chr11	120563944	120565371	promoter|chr11:120563944-120565371	promoter	GRIK4	120564435	TRUE	ENSG00000149403	TRUE	L4	222.5	0.454143	1	3.27382	1	1	1	FALSE	0.0876023	17.8018	0.0870919	0.0346575	3.11598	0.998238	0.997115	0.997115
chr11	120579681	120580181	genic|chr11:120579681-120580181	genic	GRIK4	120564435	TRUE	ENSG00000149403	FALSE	L4	15496	0.454143	0.007253	0.439278	2	1	0	FALSE	0.0876023	17.8018	0.0870919	0.0682896	0.0680931	0.3778633462348374	0.3153094144477896	0.3153094144477896
chr11	120596841	120597844	genic|chr11:120596841-120597844	genic	GRIK4	120564435	TRUE	ENSG00000149403	FALSE	L4	32907.5	0.454143	0.011148	1.46014	3	1	1	FALSE	0.0876023	17.8018	0.0870919	0.0318886	0.0317217	0.3606496330104671	0.30125	0.30125
chr11	120601124	120602304	genic|chr11:120601124-120602304	genic	GRIK4	120564435	TRUE	ENSG00000149403	FALSE	L4	37279	0.454143	0.008231	1.22503	4	1	1	FALSE	0.0876023	17.8018	0.0870919	0.0252801	0.0188579	0.2559574244187168	0.2139643778890822	0.2139643778890822
chr11	120607187	120607999	genic|chr11:120607187-120607999	genic	GRIK4	120564435	TRUE	ENSG00000149403	FALSE	L4	43158	0.454143	0.004086	0.706449	5	1	1	FALSE	0.0876023	17.8018	0.0870919	0.0469058	0.0190254	0.2794970509841795	0.2340435118709286	0.2340435118709286
chr11	120768402	120769384	genic|chr11:120768402-120769384	genic	GRIK4	120564435	TRUE	ENSG00000149403	FALSE	L4	204458	0.454143	0.005312	4.51863	17	1	1	FALSE	0.0876023	17.8018	0.0870919	0.00702751	0.00668874	0.2145391088613387	0.1784206150972452	0.1784206150972452
chr11	120952731	120953759	genic|chr11:120952731-120953759	genic	GRIK4	120564435	TRUE	ENSG00000149403	FALSE	L4	388810	0.454143	0.003368	5.53303	34	1	1	FALSE	0.0876023	17.8018	0.0870919	0.022447	0.00703175	0.2849737932734539	0.2383933949227563	0.2383933949227563
chr11	120952731	120953759	genic|chr11:120952731-120953759	genic	TBCEL	121024103	TRUE	ENSG00000154114	FALSE	L4	70858	0.736496	0.018727	5.53303	12	1	1	FALSE	0.215993	41.9894	0.214615	0.0045589	0.0217469	0.3048472796720669	0.2553804922130941	0.2553804922130941
chr11	120959366	120960176	genic|chr11:120959366-120960176	genic	TBCEL	121024103	TRUE	ENSG00000154114	FALSE	L4	64332	0.736496	0.015652	4.18874	9	1	2	FALSE	0.215993	41.9894	0.214615	0.00475947	0.0182959	0.2602659709449164	0.2174033088787481	0.2174033088787481
chr11	120977047	120977802	genic|chr11:120977047-120977802	genic	GRIK4	120564435	TRUE	ENSG00000149403	FALSE	L4	412990	0.454143	0.003254	5.68611	40	1	2	FALSE	0.0876023	17.8018	0.0870919	0.033458	0.00974829	0.3861605289171931	0.3221993287422162	0.3221993287422162
chr11	120977047	120977802	genic|chr11:120977047-120977802	genic	TBCEL	121024103	TRUE	ENSG00000154114	FALSE	L4	46678.5	0.736496	0.02951	5.68611	6	1	2	FALSE	0.215993	41.9894	0.214615	0.0222847	0.0612843	0.5866877337403034	0.4815109162524297	0.4815109162524297
chr11	121023790	121024353	promoter|chr11:121023790-121024353	promoter	TBCEL	121024103	TRUE	ENSG00000154114	TRUE	L4	31.5	0.736496	1	7.28511	1	1	0	FALSE	0.215993	41.9894	0.214615	0.019291	1.88254	0.9852247083938628	0.9737386263097744	0.9737386263097744
chr11	121292147	121293405	promoter|chr11:121292147-121293405	promoter	SC5D	121292678	TRUE	ENSG00000109929	TRUE	L4	98	0.939555	1	22.7416	1	1	0	FALSE	0.258637	49.9098	0.255393	0.0244803	2.23177	0.9860339024443752	0.9756302806712188	0.9756302806712188
chr11	121319216	121319716	intergenic|chr11:121319216-121319716	intergenic	SORL1	121452202	TRUE	ENSG00000137642	FALSE	L4	132736	0.597584	0.002747	2.7251	23	1	2	FALSE	0.472535	100.084	0.406564	0.0293597	0.00719451	0.224526	0.187352	0.187352
chr11	121321315	121322071	intergenic|chr11:121321315-121322071	intergenic	SC5D	121292678	TRUE	ENSG00000109929	FALSE	L4	29015	0.939555	0.01307	2.98866	5	1	2	FALSE	0.258637	49.9098	0.255393	0.0206657	0.0257394	0.2374077329094937	0.1983393892189663	0.1983393892189663
chr11	121351076	121353488	intergenic|chr11:121351076-121353488	intergenic	SC5D	121292678	TRUE	ENSG00000109929	FALSE	L4	59604	0.939555	0.022688	10.8442	12	1	1	FALSE	0.258637	49.9098	0.255393	0.0363977	0.0748472	0.654224	0.5386508532474734	0.5386508532474734
chr11	121351076	121353488	intergenic|chr11:121351076-121353488	intergenic	SORL1	121452202	TRUE	ENSG00000137642	FALSE	L4	99920	0.597584	0.014622	10.8442	15	1	1	FALSE	0.472535	100.084	0.406564	0.0273742	0.0358816	0.5307311571960833	0.4372193352617677	0.4372193352617677
chr11	121383273	121384573	intergenic|chr11:121383273-121384573	intergenic	SORL1	121452202	TRUE	ENSG00000137642	FALSE	L4	68279	0.597584	0.01022	5.13196	12	1	1	FALSE	0.472535	100.084	0.406564	0.032439	0.0296108	0.4400538386046457	0.3649984839547924	0.3649984839547924
chr11	121385597	121386097	intergenic|chr11:121385597-121386097	intergenic	SORL1	121452202	TRUE	ENSG00000137642	FALSE	L4	66355	0.597584	0.00859	4.18874	11	1	2	FALSE	0.472535	100.084	0.406564	0.0373801	0.029266	0.4555014513717468	0.3777924267236359	0.3777924267236359
chr11	121389161	121389997	intergenic|chr11:121389161-121389997	intergenic	SORL1	121452202	TRUE	ENSG00000137642	FALSE	L4	62623	0.597584	0.013194	6.0636	10	1	2	FALSE	0.472535	100.084	0.406564	0.0402519	0.0493909	0.6198261468304658	0.508938	0.508938
chr11	121426903	121428309	intergenic|chr11:121426903-121428309	intergenic	SORL1	121452202	TRUE	ENSG00000137642	FALSE	L4	24596	0.597584	0.015494	2.73413	6	1	1	FALSE	0.472535	100.084	0.406564	0.027276	0.0378992	0.4364979643042156	0.3620400917809009	0.3620400917809009
chr11	121439033	121439788	intergenic|chr11:121439033-121439788	intergenic	SORL1	121452202	TRUE	ENSG00000137642	FALSE	L4	12791.5	0.597584	0.021311	1.92508	5	1	0	FALSE	0.472535	100.084	0.406564	0.040517	0.0804729	0.4859830269396321	0.400982	0.400982
chr11	121444503	121445003	intergenic|chr11:121444503-121445003	intergenic	SORL1	121452202	TRUE	ENSG00000137642	FALSE	L4	7449	0.597584	0.057922	3.00745	4	1	4	FALSE	0.472535	100.084	0.406564	0.0495349	0.293984	0.9514924776745086	0.8919659385800878	0.8919659385800878
chr11	121445173	121445673	intergenic|chr11:121445173-121445673	intergenic	SORL1	121452202	TRUE	ENSG00000137642	FALSE	L4	6779	0.597584	0.030915	1.45751	3	1	3	FALSE	0.472535	100.084	0.406564	0.0286107	0.0790033	0.6600577608110089	0.5438899827544518	0.5438899827544518
chr11	121446624	121447124	intergenic|chr11:121446624-121447124	intergenic	SORL1	121452202	TRUE	ENSG00000137642	FALSE	L4	5328	0.597584	0.117234	4.31886	2	1	3	FALSE	0.472535	100.084	0.406564	0.0252338	0.268185	0.9191826182254792	0.8164325647351705	0.8164325647351705
chr11	121447960	121448460	intergenic|chr11:121447960-121448460	intergenic	SORL1	121452202	TRUE	ENSG00000137642	FALSE	L4	3992	0.597584	0.104529	3.60823	1	1	4	FALSE	0.472535	100.084	0.406564	0.0170448	0.182806	0.8187951279764568	0.6884112238216362	0.6884112238216362
chr11	121451952	121453232	promoter|chr11:121451952-121453232	promoter	SORL1	121452202	TRUE	ENSG00000137642	TRUE	L4	390	0.597584	1	5.53475	1	1	1	FALSE	0.472535	100.084	0.406564	0.04155	3.90624	0.998446	0.9975247828536432	0.9975247828536432
chr11	121462481	121463639	genic|chr11:121462481-121463639	genic	SORL1	121452202	TRUE	ENSG00000137642	FALSE	L4	10858	0.597584	0.018503	1.41318	2	1	3	FALSE	0.472535	100.084	0.406564	0.0244951	0.0413146	0.3806116205298509	0.3178529074293499	0.3178529074293499
chr11	121466225	121466989	genic|chr11:121466225-121466989	genic	SORL1	121452202	TRUE	ENSG00000137642	FALSE	L4	14405	0.597584	0.012035	1.22779	5	1	4	FALSE	0.472535	100.084	0.406564	0.0127067	0.0182564	0.2660007379833863	0.222217	0.222217
chr11	121473013	121474234	genic|chr11:121473013-121474234	genic	SORL1	121452202	TRUE	ENSG00000137642	FALSE	L4	21421.5	0.597584	0.012157	1.86218	7	1	1	FALSE	0.472535	100.084	0.406564	0.0112991	0.0176096	0.244084	0.2039925002545788	0.2039925002545788
chr11	121533545	121534862	genic|chr11:121533545-121534862	genic	MIR100HG	122102229	TRUE	ENSG00000255248	FALSE	L4	568026	0.745361	0.00302	18.1449	63	1	0	FALSE	1.38938	501.221	0.754124	0.0612117	0.0224796	0.3132129083379709	0.2621701581944294	0.2621701581944294
chr11	121533545	121534862	genic|chr11:121533545-121534862	genic	SORL1	121452202	TRUE	ENSG00000137642	FALSE	L4	82001.5	0.597584	0.029956	18.1449	15	1	0	FALSE	0.472535	100.084	0.406564	0.0377835	0.103419	0.7061892058221744	0.5844129959028921	0.5844129959028921
chr11	121571889	121573072	genic|chr11:121571889-121573072	genic	MIR100HG	122102229	TRUE	ENSG00000255248	FALSE	L4	529748	0.745361	0.001332	7.45268	59	1	3	FALSE	1.38938	501.221	0.754124	0.0819181	0.0195519	0.504816	0.4162087045042674	0.4162087045042674
chr11	121571889	121573072	genic|chr11:121571889-121573072	genic	SORL1	121452202	TRUE	ENSG00000137642	FALSE	L4	120278	0.597584	0.008311	7.45268	19	1	3	FALSE	0.472535	100.084	0.406564	0.0286	0.0212313	0.4420622093677026	0.3668097444694149	0.3668097444694149
chr11	121591096	121591837	genic|chr11:121591096-121591837	genic	SORL1	121452202	TRUE	ENSG00000137642	FALSE	L4	139264	0.597584	0.002965	3.08945	25	1	2	FALSE	0.472535	100.084	0.406564	0.0372305	0.0100523	0.282355	0.236286	0.236286
chr11	121652907	121653407	intergenic|chr11:121652907-121653407	intergenic	MIR100HG	122102229	TRUE	ENSG00000255248	FALSE	L4	449072	0.745361	0.000917	4.32946	45	1	1	FALSE	1.38938	501.221	0.754124	0.0642558	0.00754232	0.2303336599132441	0.1923257196964939	0.1923257196964939
chr11	121652907	121653407	intergenic|chr11:121652907-121653407	intergenic	SORL1	121452202	TRUE	ENSG00000137642	FALSE	L4	200955	0.597584	0.002854	4.32946	33	1	1	FALSE	0.472535	100.084	0.406564	0.0305001	0.00775958	0.2449518296503798	0.2047132323802127	0.2047132323802127
chr11	121654622	121656396	intergenic|chr11:121654622-121656396	intergenic	MIR100HG	122102229	TRUE	ENSG00000255248	FALSE	L4	446720	0.745361	0.005817	27.3222	44	1	1	FALSE	1.38938	501.221	0.754124	0.101511	0.162339	0.9386093526200516	0.8608323677550794	0.8608323677550794
chr11	121654622	121656396	intergenic|chr11:121654622-121656396	intergenic	SC5D	121292678	TRUE	ENSG00000109929	FALSE	L4	362831	0.939555	0.008988	27.3222	60	2	1	FALSE	0.258637	49.9098	0.255393	0.0382322	0.0314898	0.3178487931297004	0.2658902734318443	0.2658902734318443
chr11	121654622	121656396	intergenic|chr11:121654622-121656396	intergenic	SORL1	121452202	TRUE	ENSG00000137642	FALSE	L4	203307	0.597584	0.017797	27.3222	34	1	1	FALSE	0.472535	100.084	0.406564	0.0463426	0.0813508	0.8476902944573435	0.719484	0.719484
chr11	121654622	121656396	intergenic|chr11:121654622-121656396	intergenic	TBCEL	121024103	TRUE	ENSG00000154114	FALSE	L4	631406	0.736496	0.009842	27.3222	69	4	1	FALSE	0.215993	41.9894	0.214615	0.0419139	0.0389067	0.2421627919569751	0.2023850082399056	0.2023850082399056
chr11	121670670	121672267	intergenic|chr11:121670670-121672267	intergenic	MIR100HG	122102229	TRUE	ENSG00000255248	FALSE	L4	430760	0.745361	0.002307	10.4417	42	1	1	FALSE	1.38938	501.221	0.754124	0.115313	0.101238	0.8752621872782894	0.7517053739736458	0.7517053739736458
chr11	121670670	121672267	intergenic|chr11:121670670-121672267	intergenic	SORL1	121452202	TRUE	ENSG00000137642	FALSE	L4	219266	0.597584	0.006295	10.4417	36	1	1	FALSE	0.472535	100.084	0.406564	0.0503249	0.0327889	0.6071795315155927	0.4983693773800322	0.4983693773800322
chr11	121695515	121697672	intergenic|chr11:121695515-121697672	intergenic	MIR100HG	122102229	TRUE	ENSG00000255248	FALSE	L4	405636	0.745361	0.001139	4.84884	41	1	0	FALSE	1.38938	501.221	0.754124	0.0840941	0.0179555	0.2215675618868167	0.1847515927236333	0.1847515927236333
chr11	121721842	121722342	intergenic|chr11:121721842-121722342	intergenic	MIR100HG	122102229	TRUE	ENSG00000255248	FALSE	L4	380137	0.745361	0.000429	1.70799	39	1	1	FALSE	1.38938	501.221	0.754124	0.0943507	0.00946688	0.2502127546557959	0.2091572199923491	0.2091572199923491
chr11	121722432	121723906	intergenic|chr11:121722432-121723906	intergenic	MIR100HG	122102229	TRUE	ENSG00000255248	FALSE	L4	379060	0.745361	0.004888	19.4063	38	1	1	FALSE	1.38938	501.221	0.754124	0.0943507	0.107865	0.8806626105739014	0.7589958532634966	0.7589958532634966
chr11	121722432	121723906	intergenic|chr11:121722432-121723906	intergenic	SC5D	121292678	TRUE	ENSG00000109929	FALSE	L4	430491	0.939555	0.005358	19.4063	66	2	1	FALSE	0.258637	49.9098	0.255393	0.0397587	0.0197355	0.2155776189689293	0.1793589776538199	0.1793589776538199
chr11	121722432	121723906	intergenic|chr11:121722432-121723906	intergenic	SORL1	121452202	TRUE	ENSG00000137642	FALSE	L4	270967	0.597584	0.009419	19.4063	40	1	1	FALSE	0.472535	100.084	0.406564	0.0486041	0.046369	0.7238136197664597	0.6010192453135107	0.6010192453135107
chr11	121793607	121795978	intergenic|chr11:121793607-121795978	intergenic	MIR100HG	122102229	TRUE	ENSG00000255248	FALSE	L4	307436	0.745361	0.002829	9.06438	35	1	0	FALSE	1.38938	501.221	0.754124	0.0830244	0.0430599	0.4431276653129199	0.3677556249603912	0.3677556249603912
chr11	121885997	121887444	intergenic|chr11:121885997-121887444	intergenic	MIR100HG	122102229	TRUE	ENSG00000255248	FALSE	L4	215508	0.745361	0.003194	7.1117	32	1	2	FALSE	1.38938	501.221	0.754124	0.0770543	0.0399712	0.6347973376408098	0.5216053676816693	0.5216053676816693
chr11	121885997	121887444	intergenic|chr11:121885997-121887444	intergenic	SORL1	121452202	TRUE	ENSG00000137642	FALSE	L4	434518	0.597584	0.002128	7.1117	46	1	2	FALSE	0.472535	100.084	0.406564	0.0270165	0.0051611	0.2471255278825161	0.2065625527955933	0.2065625527955933
chr11	121924153	121924653	intergenic|chr11:121924153-121924653	intergenic	MIR100HG	122102229	TRUE	ENSG00000255248	FALSE	L4	177826	0.745361	0.00122	2.23132	29	1	2	FALSE	1.38938	501.221	0.754124	0.0842255	0.0193155	0.3973306963611947	0.3314701070716428	0.3314701070716428
chr11	121929186	121930399	intergenic|chr11:121929186-121930399	intergenic	MIR100HG	122102229	TRUE	ENSG00000255248	FALSE	L4	172436	0.745361	0.002291	4.05841	27	1	1	FALSE	1.38938	501.221	0.754124	0.0638279	0.0185809	0.3506178123341105	0.2935753830140592	0.2935753830140592
chr11	121929186	121930399	intergenic|chr11:121929186-121930399	intergenic	SORL1	121452202	TRUE	ENSG00000137642	FALSE	L4	477590	0.597584	0.001102	4.05841	51	1	1	FALSE	0.472535	100.084	0.406564	0.0492649	0.0055439	0.242229	0.2024410228641646	0.2024410228641646
chr11	122007712	122008212	intergenic|chr11:122007712-122008212	intergenic	MIR100HG	122102229	TRUE	ENSG00000255248	FALSE	L4	94267	0.745361	0.004348	4.14992	20	1	1	FALSE	1.38938	501.221	0.754124	0.0412589	0.0168229	0.2943586037826245	0.2465969529860702	0.2465969529860702
chr11	122069403	122071103	intergenic|chr11:122069403-122071103	intergenic	MIR100HG	122102229	TRUE	ENSG00000255248	FALSE	L4	31976	0.745361	0.032259	10.1752	14	1	2	FALSE	1.38938	501.221	0.754124	0.0586933	0.221088	0.9420201351711652	0.8694557917566986	0.8694557917566986
chr11	122069403	122071103	intergenic|chr11:122069403-122071103	intergenic	SORL1	121452202	TRUE	ENSG00000137642	FALSE	L4	618051	0.597584	0.002122	10.1752	64	1	2	FALSE	0.472535	100.084	0.406564	0.0240529	0.0046699	0.2674629372477768	0.2235868993932677	0.2235868993932677
chr11	122076422	122077173	intergenic|chr11:122076422-122077173	intergenic	MIR100HG	122102229	TRUE	ENSG00000255248	FALSE	L4	25431.5	0.745361	0.008897	2.21962	12	1	2	FALSE	1.38938	501.221	0.754124	0.0446627	0.0384887	0.5039828884288796	0.4154410528351601	0.4154410528351601
chr11	122084929	122085748	intergenic|chr11:122084929-122085748	intergenic	MIR100HG	122102229	TRUE	ENSG00000255248	FALSE	L4	16890.5	0.745361	0.010687	1.75338	10	1	3	FALSE	1.38938	501.221	0.754124	0.0378203	0.0369399	0.4851369798527154	0.4003863132345093	0.4003863132345093
chr11	122085796	122086296	intergenic|chr11:122085796-122086296	intergenic	MIR100HG	122102229	TRUE	ENSG00000255248	FALSE	L4	16183	0.745361	0.011175	1.75484	9	1	3	FALSE	1.38938	501.221	0.754124	0.0378203	0.0386267	0.4873572684262429	0.4019476482945746	0.4019476482945746
chr11	122088276	122088959	intergenic|chr11:122088276-122088959	intergenic	MIR100HG	122102229	TRUE	ENSG00000255248	FALSE	L4	13611.5	0.745361	0.01142	1.50198	8	1	4	FALSE	1.38938	501.221	0.754124	0.0528415	0.0646009	0.6638212286063684	0.5473745132780756	0.5473745132780756
chr11	122089049	122089549	genic|chr11:122089049-122089549	genic	MIR100HG	122102229	TRUE	ENSG00000255248	FALSE	L4	12930	0.745361	0.007989	0.996924	7	1	5	FALSE	1.38938	501.221	0.754124	0.0360144	0.0260263	0.3535943857928153	0.2959633502961744	0.2959633502961744
chr11	122091683	122092400	genic|chr11:122091683-122092400	genic	MIR100HG	122102229	TRUE	ENSG00000255248	FALSE	L4	10187.5	0.745361	0.01574	1.53864	6	1	4	FALSE	1.38938	501.221	0.754124	0.0453638	0.0696754	0.6574350710192586	0.5417158807069025	0.5417158807069025
chr11	122093708	122094436	genic|chr11:122093708-122094436	genic	MIR100HG	122102229	TRUE	ENSG00000255248	FALSE	L4	8157	0.745361	0.020857	1.62375	5	1	4	FALSE	1.38938	501.221	0.754124	0.0373592	0.0710108	0.6434928627109655	0.5291706520357812	0.5291706520357812
chr11	122095397	122096340	genic|chr11:122095397-122096340	genic	MIR100HG	122102229	TRUE	ENSG00000255248	FALSE	L4	6360.5	0.745361	0.068221	4.11659	4	1	5	FALSE	1.38938	501.221	0.754124	0.0461376	0.309751	0.947339	0.8816424931689184	0.8816424931689184
chr11	122095397	122096340	genic|chr11:122095397-122096340	genic	SORL1	121452202	TRUE	ENSG00000137642	FALSE	L4	643666	0.597584	0.000824	4.11659	74	1	5	FALSE	0.472535	100.084	0.406564	0.0287476	0.00211521	0.2486096233017081	0.2077954148459685	0.2077954148459685
chr11	122097342	122098063	genic|chr11:122097342-122098063	genic	MIR100HG	122102229	TRUE	ENSG00000255248	FALSE	L4	4526.5	0.745361	0.079871	3.76676	3	1	4	FALSE	1.38938	501.221	0.754124	0.0436459	0.334193	0.9445931517055066	0.8753477093816088	0.8753477093816088
chr11	122097342	122098063	genic|chr11:122097342-122098063	genic	SORL1	121452202	TRUE	ENSG00000137642	FALSE	L4	645500	0.597584	0.000751	3.76676	75	1	4	FALSE	0.472535	100.084	0.406564	0.0259666	0.00175978	0.2332912207394039	0.1947790652688147	0.1947790652688147
chr11	122099253	122099753	genic|chr11:122099253-122099753	genic	MIR100HG	122102229	TRUE	ENSG00000255248	FALSE	L4	2726	0.745361	0.065597	3.09361	2	1	3	FALSE	1.38938	501.221	0.754124	0.0536447	0.380974	0.9430024096845672	0.8718478095958747	0.8718478095958747
chr11	122099253	122099753	genic|chr11:122099253-122099753	genic	SORL1	121452202	TRUE	ENSG00000137642	FALSE	L4	647301	0.597584	0.000615	3.09361	76	1	3	FALSE	0.472535	100.084	0.406564	0.0263505	0.00145935	0.2178557764475497	0.181461	0.181461
chr11	122100208	122102623	promoter|chr11:122100208-122102623	promoter	MIR100HG	122102229	TRUE	ENSG00000255248	TRUE	L4	813.5	0.745361	1	17.0419	1	1	3	FALSE	1.38938	501.221	0.754124	0.0785013	13.1226	0.999803	0.9995022745903824	0.9995022745903824
chr11	122105345	122105845	intergenic|chr11:122105345-122105845	intergenic	MIR100HG	122102229	TRUE	ENSG00000255248	FALSE	L4	3366	0.745361	0.035965	1.69612	1	1	1	FALSE	1.38938	501.221	0.754124	0.044094	0.152711	0.6815239064598176	0.5625130806098055	0.5625130806098055
chr11	122158404	122161306	intergenic|chr11:122158404-122161306	intergenic	MIR100HG	122102229	TRUE	ENSG00000255248	FALSE	L4	57626	0.745361	0.020222	11.6604	4	2	1	FALSE	1.38938	501.221	0.754124	0.0759484	0.244055	0.7773155004235953	0.649172	0.649172
chr11	122158404	122161306	intergenic|chr11:122158404-122161306	intergenic	UBASH3B	122655689	TRUE	ENSG00000154127	FALSE	L4	495834	0.663119	0.003321	11.6604	36	1	1	FALSE	0.235484	47.3095	0.231745	0.0272685	0.00812136	0.240851	0.201382	0.201382
chr11	122309368	122309868	intergenic|chr11:122309368-122309868	intergenic	MIR100HG	122102229	TRUE	ENSG00000255248	FALSE	L4	207389	0.745361	0.006767	14.4853	24	2	2	FALSE	1.38938	501.221	0.754124	0.0757078	0.0810275	0.6186804743362347	0.508008	0.508008
chr11	122440075	122441781	intergenic|chr11:122440075-122441781	intergenic	MIR100HG	122102229	TRUE	ENSG00000255248	FALSE	L4	338699	0.745361	0.003694	13.0673	31	2	0	FALSE	1.38938	501.221	0.754124	0.0856714	0.0613247	0.323049	0.2699191860139294	0.2699191860139294
chr11	122580139	122581463	intergenic|chr11:122580139-122581463	intergenic	UBASH3B	122655689	TRUE	ENSG00000154127	FALSE	L4	74888	0.663119	0.016659	8.43801	5	1	0	FALSE	0.235484	47.3095	0.231745	0.027585	0.0411639	0.2422595562932012	0.2024522257890151	0.2024522257890151
chr11	122628169	122629254	intergenic|chr11:122628169-122629254	intergenic	UBASH3B	122655689	TRUE	ENSG00000154127	FALSE	L4	26977.5	0.663119	0.02683	4.77594	4	1	1	FALSE	0.235484	47.3095	0.231745	-0.00318739	0.0241672	0.242514	0.202671	0.202671
chr11	122642026	122643097	intergenic|chr11:122642026-122643097	intergenic	UBASH3B	122655689	TRUE	ENSG00000154127	FALSE	L4	13127.5	0.663119	0.041321	3.51743	1	1	0	FALSE	0.235484	47.3095	0.231745	0.025218	0.0944773	0.331822	0.2775332073326771	0.2775332073326771
chr11	122655422	122657025	promoter|chr11:122655422-122657025	promoter	UBASH3B	122655689	TRUE	ENSG00000154127	TRUE	L4	534.5	0.663119	1	13.6074	1	1	0	FALSE	0.235484	47.3095	0.231745	0.0129436	1.52877	0.9809939891828012	0.9623017373450764	0.9623017373450764
chr11	122668370	122669198	genic|chr11:122668370-122669198	genic	UBASH3B	122655689	TRUE	ENSG00000154127	FALSE	L4	13095	0.663119	0.092028	7.81399	2	1	0	FALSE	0.235484	47.3095	0.231745	0.0148072	0.149556	0.5918197725935209	0.485847	0.485847
chr11	122711983	122712483	genic|chr11:122711983-122712483	genic	UBASH3B	122655689	TRUE	ENSG00000154127	FALSE	L4	56544	0.663119	0.008113	3.08166	8	1	2	FALSE	0.235484	47.3095	0.231745	0.0294713	0.0213262	0.3044957412708992	0.2550815149832146	0.2550815149832146
chr11	122851542	122853191	genic|chr11:122851542-122853191	genic	C11orf63	122882527	TRUE	ENSG00000109944	FALSE	L4	30160.5	0.434343	0.070775	9.01361	4	1	1	FALSE	0.113677	21.8771	0.118237	0.00682797	0.0885369	0.7494541714987314	0.6237676074457588	0.6237676074457588
chr11	122853637	122854630	genic|chr11:122853637-122854630	genic	C11orf63	122882527	TRUE	ENSG00000109944	FALSE	L4	28393.5	0.434343	0.03829	4.58405	3	1	1	FALSE	0.113677	21.8771	0.118237	0.0271695	0.0933329	0.7380497641749115	0.6142155348652253	0.6142155348652253
chr11	122882113	122883556	promoter|chr11:122882113-122883556	promoter	C11orf63	122882527	TRUE	ENSG00000109944	TRUE	L4	307.5	0.434343	1	3.18462	1	1	0	FALSE	0.113677	21.8771	0.118237	0.0238181	2.18383	0.9930508741171772	0.9904877141815972	0.9904877141815972
chr11	122900710	122901578	genic|chr11:122900710-122901578	genic	C11orf63	122882527	TRUE	ENSG00000109944	FALSE	L4	18617	0.434343	0.016949	1.31697	3	1	1	FALSE	0.113677	21.8771	0.118237	0.00466123	0.0197483	0.2471450967954611	0.2065821075431897	0.2065821075431897
chr11	122976784	122980618	genic|chr11:122976784-122980618	genic	C11orf63	122882527	TRUE	ENSG00000109944	FALSE	L4	96174	0.434343	0.035093	14.6572	5	1	2	FALSE	0.113677	21.8771	0.118237	0.0197558	0.0670787	0.71144	0.5897359187654637	0.5897359187654637
chr11	123061302	123063716	promoter|chr11:123061302-123063716	promoter	HSPA8	123062335	TRUE	ENSG00000109971	TRUE	L4	174	0.998782	1	80.4703	1	1	0	TRUE	0.773511	182.971	0.574403	-0.00685426	0.798695	0.7360347550692357	0.6124645708794082	0.6124645708794082
chr11	123069782	123071407	intergenic|chr11:123069782-123071407	intergenic	CLMP	123195305	TRUE	ENSG00000166250	FALSE	L4	124710	0.581316	0.004038	4.73578	31	1	1	FALSE	0.711647	181.889	0.523417	0.0424085	0.0162237	0.387642	0.3235530359621338	0.3235530359621338
chr11	123085892	123087085	genic|chr11:123085892-123087085	genic	CLMP	123195305	TRUE	ENSG00000166250	FALSE	L4	108816	0.581316	0.002204	2.24833	30	1	1	FALSE	0.711647	181.889	0.523417	0.0471877	0.0103577	0.2868767661764199	0.2401	0.2401
chr11	123093667	123094425	genic|chr11:123093667-123094425	genic	CLMP	123195305	TRUE	ENSG00000166250	FALSE	L4	101259	0.581316	0.007323	6.93821	27	1	2	FALSE	0.711647	181.889	0.523417	0.0132708	0.011316	0.3180586075576014	0.2660757778304762	0.2660757778304762
chr11	123103227	123103727	genic|chr11:123103227-123103727	genic	CLMP	123195305	TRUE	ENSG00000166250	FALSE	L4	91828	0.581316	0.011253	9.64646	25	1	2	FALSE	0.711647	181.889	0.523417	0.0148382	0.0183061	0.4228441517863959	0.3511705633882207	0.3511705633882207
chr11	123160900	123162070	genic|chr11:123160900-123162070	genic	CLMP	123195305	TRUE	ENSG00000166250	FALSE	L4	33820	0.581316	0.005971	1.83997	11	1	3	FALSE	0.711647	181.889	0.523417	0.0268427	0.0143994	0.2885098690059142	0.2415891781041042	0.2415891781041042
chr11	123165429	123166898	genic|chr11:123165429-123166898	genic	CLMP	123195305	TRUE	ENSG00000166250	FALSE	L4	29141.5	0.581316	0.014749	3.90219	10	1	1	FALSE	0.711647	181.889	0.523417	0.0342281	0.0453149	0.5675881841070791	0.4658714294224063	0.4658714294224063
chr11	123171531	123172228	genic|chr11:123171531-123172228	genic	CLMP	123195305	TRUE	ENSG00000166250	FALSE	L4	23425.5	0.581316	0.034271	7.25054	9	1	3	FALSE	0.711647	181.889	0.523417	0.0175664	0.0609689	0.6987836935579428	0.5775755227949475	0.5775755227949475
chr11	123173167	123173667	genic|chr11:123173167-123173667	genic	CLMP	123195305	TRUE	ENSG00000166250	FALSE	L4	21888	0.581316	0.030433	6.0061	8	1	2	FALSE	0.711647	181.889	0.523417	0.0470285	0.142275	0.8839746669070225	0.7630554733966721	0.7630554733966721
chr11	123173726	123174226	genic|chr11:123173726-123174226	genic	CLMP	123195305	TRUE	ENSG00000166250	FALSE	L4	21329	0.581316	0.008324	1.59986	7	1	2	FALSE	0.711647	181.889	0.523417	0.0470285	0.0389148	0.501021	0.4127523045703848	0.4127523045703848
chr11	123180609	123181697	genic|chr11:123180609-123181697	genic	CLMP	123195305	TRUE	ENSG00000166250	FALSE	L4	14152	0.581316	0.015188	1.91764	6	1	3	FALSE	0.711647	181.889	0.523417	0.0216297	0.0308711	0.4227552975532823	0.351071	0.351071
chr11	123181705	123182496	genic|chr11:123181705-123182496	genic	CLMP	123195305	TRUE	ENSG00000166250	FALSE	L4	13204.5	0.581316	0.016405	1.92942	5	1	3	FALSE	0.711647	181.889	0.523417	0.0142025	0.0261366	0.3511350023372927	0.2940555960611571	0.2940555960611571
chr11	123184823	123185323	genic|chr11:123184823-123185323	genic	CLMP	123195305	TRUE	ENSG00000166250	FALSE	L4	10232	0.581316	0.011006	0.996924	4	1	4	FALSE	0.711647	181.889	0.523417	0.0157385	0.0184407	0.2521106059041557	0.2106952997693458	0.2106952997693458
chr11	123185359	123185859	genic|chr11:123185359-123185859	genic	CLMP	123195305	TRUE	ENSG00000166250	FALSE	L4	9696	0.581316	0.01236	1.05953	3	1	4	FALSE	0.711647	181.889	0.523417	0.0218026	0.0252658	0.2977705011793104	0.2496135724557945	0.2496135724557945
chr11	123188017	123188915	genic|chr11:123188017-123188915	genic	CLMP	123195305	TRUE	ENSG00000166250	FALSE	L4	6839	0.581316	0.066456	3.9844	2	1	2	FALSE	0.711647	181.889	0.523417	0.0339216	0.202138	0.87204	0.7476903274082455	0.7476903274082455
chr11	123193998	123194498	genic|chr11:123193998-123194498	genic	CLMP	123195305	TRUE	ENSG00000166250	FALSE	L4	1057	0.581316	0.037081	1.61318	1	1	1	FALSE	0.711647	181.889	0.523417	0.0592222	0.258582	0.8659284168352522	0.7410866323993213	0.7410866323993213
chr11	123194770	123196438	promoter|chr11:123194770-123196438	promoter	CLMP	123195305	TRUE	ENSG00000166250	TRUE	L4	299	0.581316	1	6.83433	1	1	1	FALSE	0.711647	181.889	0.523417	0.0592222	6.97345	0.999442	0.9989687135577576	0.9989687135577576
chr11	123201596	123203672	intergenic|chr11:123201596-123203672	intergenic	CLMP	123195305	TRUE	ENSG00000166250	FALSE	L4	7329	0.581316	0.047511	3.05774	2	1	1	FALSE	0.711647	181.889	0.523417	0.0248367	0.10728	0.6846725201514097	0.5649183397021906	0.5649183397021906
chr11	123211104	123211909	intergenic|chr11:123211104-123211909	intergenic	CLMP	123195305	TRUE	ENSG00000166250	FALSE	L4	16201.5	0.581316	0.01209	1.75338	4	1	3	FALSE	0.711647	181.889	0.523417	0.0355537	0.0387958	0.4487634456901588	0.3722244497736103	0.3722244497736103
chr11	123213272	123214183	intergenic|chr11:123213272-123214183	intergenic	CLMP	123195305	TRUE	ENSG00000166250	FALSE	L4	18422.5	0.581316	0.016486	2.72709	5	1	2	FALSE	0.711647	181.889	0.523417	0.0358833	0.0534771	0.571466	0.4691172506933039	0.4691172506933039
chr11	123213272	123214183	intergenic|chr11:123213272-123214183	intergenic	GRAMD1B	123525635	TRUE	ENSG00000023171	FALSE	L4	311908	0.436291	0.001363	2.72709	33	1	2	FALSE	0.547498	130.487	0.448841	0.0195665	0.00258919	0.214575	0.1784480279359755	0.1784480279359755
chr11	123214521	123215450	intergenic|chr11:123214521-123215450	intergenic	CLMP	123195305	TRUE	ENSG00000166250	FALSE	L4	19680.5	0.581316	0.041844	7.40603	6	1	2	FALSE	0.711647	181.889	0.523417	0.0347543	0.1308	0.852363	0.7249212865629696	0.7249212865629696
chr11	123214521	123215450	intergenic|chr11:123214521-123215450	intergenic	GRAMD1B	123525635	TRUE	ENSG00000023171	FALSE	L4	310650	0.436291	0.003716	7.40603	32	1	2	FALSE	0.547498	130.487	0.448841	0.0180831	0.00672383	0.3052377528003225	0.2556839994010053	0.2556839994010053
chr11	123220936	123221981	intergenic|chr11:123220936-123221981	intergenic	CLMP	123195305	TRUE	ENSG00000166250	FALSE	L4	26153.5	0.581316	0.022749	5.38757	7	1	0	FALSE	0.711647	181.889	0.523417	0.0410389	0.0873858	0.5655528712438666	0.4640900019341863	0.4640900019341863
chr11	123231140	123233095	intergenic|chr11:123231140-123233095	intergenic	C11orf63	122882527	TRUE	ENSG00000109944	FALSE	L4	349590	0.434343	0.010408	16.3043	50	4	1	FALSE	0.113677	21.8771	0.118237	0.0301156	0.0279432	0.2259762183900102	0.1885422121626268	0.1885422121626268
chr11	123231140	123233095	intergenic|chr11:123231140-123233095	intergenic	CLMP	123195305	TRUE	ENSG00000166250	FALSE	L4	36812.5	0.581316	0.048507	16.3043	8	1	1	FALSE	0.711647	181.889	0.523417	0.0864736	0.826738	0.9922448989753296	0.9894040081732528	0.9894040081732528
chr11	123231140	123233095	intergenic|chr11:123231140-123233095	intergenic	GRAMD1B	123525635	TRUE	ENSG00000023171	FALSE	L4	293518	0.436291	0.008671	16.3043	30	1	1	FALSE	0.547498	130.487	0.448841	0.0576669	0.0574599	0.8073548294170054	0.6775475690942673	0.6775475690942673
chr11	123233562	123234062	intergenic|chr11:123233562-123234062	intergenic	CLMP	123195305	TRUE	ENSG00000166250	FALSE	L4	38507	0.581316	0.003874	1.3636	9	1	1	FALSE	0.711647	181.889	0.523417	0.04112	0.0149209	0.239284	0.200018	0.200018
chr11	123239143	123240100	intergenic|chr11:123239143-123240100	intergenic	CLMP	123195305	TRUE	ENSG00000166250	FALSE	L4	44316.5	0.581316	0.023642	9.60961	10	1	1	FALSE	0.711647	181.889	0.523417	0.0175698	0.0420644	0.541768	0.446135	0.446135
chr11	123239143	123240100	intergenic|chr11:123239143-123240100	intergenic	GRAMD1B	123525635	TRUE	ENSG00000023171	FALSE	L4	286014	0.436291	0.005248	9.60961	28	1	1	FALSE	0.547498	130.487	0.448841	0.0105487	0.00741701	0.2811083366414278	0.2352374454426743	0.2352374454426743
chr11	123246594	123247872	intergenic|chr11:123246594-123247872	intergenic	CLMP	123195305	TRUE	ENSG00000166250	FALSE	L4	51928	0.581316	0.014056	6.7201	12	1	2	FALSE	0.711647	181.889	0.523417	0.0141655	0.022367	0.3911428775178744	0.3265391548295977	0.3265391548295977
chr11	123246594	123247872	intergenic|chr11:123246594-123247872	intergenic	GRAMD1B	123525635	TRUE	ENSG00000023171	FALSE	L4	278402	0.436291	0.003773	6.7201	26	1	2	FALSE	0.547498	130.487	0.448841	0.0270383	0.00915733	0.3338960928220121	0.2792799119541683	0.2792799119541683
chr11	123250594	123251721	intergenic|chr11:123250594-123251721	intergenic	CLMP	123195305	TRUE	ENSG00000166250	FALSE	L4	55852.5	0.581316	0.007294	3.75725	13	1	1	FALSE	0.711647	181.889	0.523417	0.0272627	0.0178338	0.3134521973772254	0.2623707034902474	0.2623707034902474
chr11	123301567	123302565	intergenic|chr11:123301567-123302565	intergenic	CLMP	123195305	TRUE	ENSG00000166250	FALSE	L4	106761	0.581316	0.006837	6.83837	16	1	1	FALSE	0.711647	181.889	0.523417	0.0433501	0.0283309	0.4678167007347157	0.387529	0.387529
chr11	123301567	123302565	intergenic|chr11:123301567-123302565	intergenic	GRAMD1B	123525635	TRUE	ENSG00000023171	FALSE	L4	223569	0.436291	0.004806	6.83837	22	1	1	FALSE	0.547498	130.487	0.448841	0.0454294	0.0213203	0.4887264008947156	0.4029602345227073	0.4029602345227073
chr11	123351251	123351751	intergenic|chr11:123351251-123351751	intergenic	CLMP	123195305	TRUE	ENSG00000166250	FALSE	L4	156196	0.581316	0.003941	5.82053	17	1	1	FALSE	0.711647	181.889	0.523417	0.0703551	0.0395922	0.5855873864124077	0.4805556821149847	0.4805556821149847
chr11	123351251	123351751	intergenic|chr11:123351251-123351751	intergenic	GRAMD1B	123525635	TRUE	ENSG00000023171	FALSE	L4	174134	0.436291	0.005284	5.82053	21	1	1	FALSE	0.547498	130.487	0.448841	0.0722829	0.0565485	0.7743543870801497	0.646259	0.646259
chr11	123351865	123352551	intergenic|chr11:123351865-123352551	intergenic	GRAMD1B	123525635	TRUE	ENSG00000023171	FALSE	L4	173427	0.436291	0.00113	1.2392	20	1	1	FALSE	0.547498	130.487	0.448841	0.0722829	0.0120931	0.3329743719461192	0.2786479983368364	0.2786479983368364
chr11	123357990	123358752	intergenic|chr11:123357990-123358752	intergenic	CLMP	123195305	TRUE	ENSG00000166250	FALSE	L4	163066	0.581316	0.005712	8.81646	19	1	2	FALSE	0.711647	181.889	0.523417	0.0407188	0.0217124	0.4376708364273901	0.3629457220382122	0.3629457220382122
chr11	123357990	123358752	intergenic|chr11:123357990-123358752	intergenic	GRAMD1B	123525635	TRUE	ENSG00000023171	FALSE	L4	167264	0.436291	0.008341	8.81646	19	1	2	FALSE	0.547498	130.487	0.448841	0.0305175	0.0226909	0.5192240003808204	0.4280622593261792	0.4280622593261792
chr11	123362708	123364969	intergenic|chr11:123362708-123364969	intergenic	CLMP	123195305	TRUE	ENSG00000166250	FALSE	L4	168534	0.581316	0.005106	8.15214	21	1	1	FALSE	0.711647	181.889	0.523417	0.0207274	0.0100759	0.2476783995860088	0.2069911077552499	0.2069911077552499
chr11	123362708	123364969	intergenic|chr11:123362708-123364969	intergenic	GRAMD1B	123525635	TRUE	ENSG00000023171	FALSE	L4	161796	0.436291	0.007979	8.15214	17	1	1	FALSE	0.547498	130.487	0.448841	0.0164786	0.0136974	0.3420691842194129	0.2863569548703227	0.2863569548703227
chr11	123404584	123405476	intergenic|chr11:123404584-123405476	intergenic	CLMP	123195305	TRUE	ENSG00000166250	FALSE	L4	209725	0.581316	0.003447	6.88502	23	1	0	FALSE	0.711647	181.889	0.523417	0.0782735	0.0448971	0.4655671551237285	0.3857066746538208	0.3857066746538208
chr11	123404584	123405476	intergenic|chr11:123404584-123405476	intergenic	GRAMD1B	123525635	TRUE	ENSG00000023171	FALSE	L4	120605	0.436291	0.009105	6.88502	15	1	0	FALSE	0.547498	130.487	0.448841	0.0801715	0.126208	0.8167803861992557	0.6865320701933125	0.6865320701933125
chr11	123430285	123431921	intergenic|chr11:123430285-123431921	intergenic	GRAMD1B	123525635	TRUE	ENSG00000023171	FALSE	L4	94532	0.436291	0.011027	6.49685	14	1	0	FALSE	0.547498	130.487	0.448841	0.0318534	0.0313412	0.3548210267232411	0.2968563297434702	0.2968563297434702
chr11	123474838	123476231	intergenic|chr11:123474838-123476231	intergenic	GRAMD1B	123525635	TRUE	ENSG00000023171	FALSE	L4	50100.5	0.436291	0.025406	7.81222	8	1	1	FALSE	0.547498	130.487	0.448841	0.0226614	0.0534172	0.6621401625425819	0.5460029427528311	0.5460029427528311
chr11	123477237	123479071	intergenic|chr11:123477237-123479071	intergenic	CLMP	123195305	TRUE	ENSG00000166250	FALSE	L4	282849	0.581316	0.004747	12.8815	31	1	1	FALSE	0.711647	181.889	0.523417	0.0135767	0.00740934	0.2378519434237662	0.198698	0.198698
chr11	123477237	123479071	intergenic|chr11:123477237-123479071	intergenic	GRAMD1B	123525635	TRUE	ENSG00000023171	FALSE	L4	47481	0.436291	0.04426	12.8815	7	1	1	FALSE	0.547498	130.487	0.448841	0.0360924	0.144558	0.8951878061505463	0.776277	0.776277
chr11	123509376	123510103	intergenic|chr11:123509376-123510103	intergenic	GRAMD1B	123525635	TRUE	ENSG00000023171	FALSE	L4	15895.5	0.436291	0.061342	5.82053	4	1	1	FALSE	0.547498	130.487	0.448841	0.00519771	0.0727418	0.6877893522675856	0.5680727778561577	0.5680727778561577
chr11	123510652	123511624	intergenic|chr11:123510652-123511624	intergenic	GRAMD1B	123525635	TRUE	ENSG00000023171	FALSE	L4	14497	0.436291	0.106006	9.15321	3	1	1	FALSE	0.547498	130.487	0.448841	0.0100844	0.147555	0.8531878296417228	0.7259619378206319	0.7259619378206319
chr11	123518238	123520073	intergenic|chr11:123518238-123520073	intergenic	GRAMD1B	123525635	TRUE	ENSG00000023171	FALSE	L4	6479.5	0.436291	0.052335	1.98087	2	1	1	FALSE	0.547498	130.487	0.448841	0.0161029	0.0887424	0.6799142000140362	0.5614090272559299	0.5614090272559299
chr11	123521825	123522325	intergenic|chr11:123521825-123522325	intergenic	GRAMD1B	123525635	TRUE	ENSG00000023171	FALSE	L4	3560	0.436291	0.027248	0.790916	1	1	2	FALSE	0.547498	130.487	0.448841	-0.000642296	0.0266801	0.2357463526342029	0.1968117429154878	0.1968117429154878
chr11	123524816	123526890	promoter|chr11:123524816-123526890	promoter	GRAMD1B	123525635	TRUE	ENSG00000023171	TRUE	L4	218	0.436291	1	2.62915	1	1	1	FALSE	0.547498	130.487	0.448841	0.016386	1.71148	0.995264	0.9933026325633352	0.9933026325633352
chr11	123559356	123561893	genic|chr11:123559356-123561893	genic	GRAMD1B	123525635	TRUE	ENSG00000023171	FALSE	L4	34989.5	0.436291	0.111864	23.8151	3	1	1	FALSE	0.547498	130.487	0.448841	0.00490731	0.131396	0.8282115993577954	0.6979046103335202	0.6979046103335202
chr11	123559356	123561893	genic|chr11:123559356-123561893	genic	SCN3B	123654607	TRUE	ENSG00000166257	FALSE	L4	93982.5	0.883591	0.027664	23.8151	20	1	1	FALSE	0.483378	97.799	0.434825	0.013343	0.0428497	0.5330183092358518	0.4388760501115517	0.4388760501115517
chr11	123559356	123561893	genic|chr11:123559356-123561893	genic	ZNF202	123741683	TRUE	ENSG00000166261	FALSE	L4	181058	0.702499	0.025161	23.8151	28	2	1	FALSE	0.0531944	9.65969	0.0594071	0.0181598	0.0456417	0.4126308148893359	0.343379	0.343379
chr11	123576132	123577972	genic|chr11:123576132-123577972	genic	GRAMD1B	123525635	TRUE	ENSG00000023171	FALSE	L4	51417	0.436291	0.01872	5.91126	5	1	1	FALSE	0.547498	130.487	0.448841	0.0196038	0.0356045	0.4679086171155464	0.387582	0.387582
chr11	123580113	123580983	genic|chr11:123580113-123580983	genic	GRAMD1B	123525635	TRUE	ENSG00000023171	FALSE	L4	54913	0.436291	0.00839	2.83397	6	1	1	FALSE	0.547498	130.487	0.448841	0.0359925	0.0273131	0.404933	0.3373275252154656	0.3373275252154656
chr11	123627207	123628475	genic|chr11:123627207-123628475	genic	GRAMD1B	123525635	TRUE	ENSG00000023171	FALSE	L4	102206	0.436291	0.004976	3.17559	14	1	3	FALSE	0.547498	130.487	0.448841	0.0145453	0.00801745	0.2627295156324528	0.2194710328542155	0.2194710328542155
chr11	123627207	123628475	genic|chr11:123627207-123628475	genic	SCN3B	123654607	TRUE	ENSG00000166257	FALSE	L4	26766	0.883591	0.013352	3.17559	9	1	3	FALSE	0.483378	97.799	0.434825	0.0252787	0.0305891	0.3712634117365999	0.310104	0.310104
chr11	123628554	123629614	genic|chr11:123628554-123629614	genic	GRAMD1B	123525635	TRUE	ENSG00000023171	FALSE	L4	103449	0.436291	0.003437	2.22118	15	1	3	FALSE	0.547498	130.487	0.448841	0.0210442	0.00685319	0.2473022027787757	0.2067094550917118	0.2067094550917118
chr11	123628554	123629614	genic|chr11:123628554-123629614	genic	SCN3B	123654607	TRUE	ENSG00000166257	FALSE	L4	25523	0.883591	0.009805	2.22118	8	1	3	FALSE	0.483378	97.799	0.434825	0.0201927	0.0190122	0.2378126463425335	0.1986655621335793	0.1986655621335793
chr11	123640227	123641378	genic|chr11:123640227-123641378	genic	GRAMD1B	123525635	TRUE	ENSG00000023171	FALSE	L4	115168	0.436291	0.004683	3.37792	18	1	3	FALSE	0.547498	130.487	0.448841	0.0211449	0.00936852	0.3137266251411389	0.2625562078888794	0.2625562078888794
chr11	123640227	123641378	genic|chr11:123640227-123641378	genic	SCN3B	123654607	TRUE	ENSG00000166257	FALSE	L4	13804.5	0.883591	0.027983	3.37792	5	1	3	FALSE	0.483378	97.799	0.434825	0.015186	0.0460441	0.4353389628537256	0.3611564070824696	0.3611564070824696
chr11	123644812	123645730	genic|chr11:123644812-123645730	genic	GRAMD1B	123525635	TRUE	ENSG00000023171	FALSE	L4	119636	0.436291	0.002937	2.20265	19	1	2	FALSE	0.547498	130.487	0.448841	0.0504648	0.0153683	0.4107452520931429	0.3418640350232208	0.3418640350232208
chr11	123644812	123645730	genic|chr11:123644812-123645730	genic	SCN3B	123654607	TRUE	ENSG00000166257	FALSE	L4	9336	0.883591	0.027237	2.20265	4	1	2	FALSE	0.483378	97.799	0.434825	0.0164434	0.0467033	0.396326	0.3307697611749695	0.3307697611749695
chr11	123645759	123646259	genic|chr11:123645759-123646259	genic	GRAMD1B	123525635	TRUE	ENSG00000023171	FALSE	L4	120374	0.436291	0.001152	0.86961	20	1	2	FALSE	0.547498	130.487	0.448841	0.0504648	0.00602803	0.2444844307592434	0.2043333115697994	0.2043333115697994
chr11	123652534	123653034	genic|chr11:123652534-123653034	genic	SCN3B	123654607	TRUE	ENSG00000166257	FALSE	L4	1823	0.883591	0.053799	2.2953	2	1	1	FALSE	0.483378	97.799	0.434825	0.0223163	0.111842	0.6076708643233033	0.4987904790658691	0.4987904790658691
chr11	123653338	123655198	promoter|chr11:123653338-123655198	promoter	SCN3B	123654607	TRUE	ENSG00000166257	TRUE	L4	339	0.883591	1	20.3052	1	1	1	FALSE	0.483378	97.799	0.434825	0.0208115	1.97879	0.9927417283153228	0.9900958137065928	0.9900958137065928
chr11	123682666	123684218	intergenic|chr11:123682666-123684218	intergenic	SCN3B	123654607	TRUE	ENSG00000166257	FALSE	L4	28835	0.883591	0.046972	12.0565	3	1	0	FALSE	0.483378	97.799	0.434825	0.00896046	0.0630165	0.2582006792047127	0.2157236290042095	0.2157236290042095
chr11	123682666	123684218	intergenic|chr11:123682666-123684218	intergenic	ZNF202	123741683	TRUE	ENSG00000166261	FALSE	L4	58241	0.702499	0.040703	12.0565	6	1	0	FALSE	0.0531944	9.65969	0.0594071	0.0136287	0.0636395	0.3829114524433746	0.319619	0.319619
chr11	123741202	123743319	promoter|chr11:123741202-123743319	promoter	ZNF202	123741683	TRUE	ENSG00000166261	TRUE	L4	577.5	0.702499	1	10.2291	1	1	0	FALSE	0.0531944	9.65969	0.0594071	0.0239733	2.19497	0.9891134424356676	0.9832665779866452	0.9832665779866452
chr11	124622336	124623322	promoter|chr11:124622336-124623322	promoter	TBRG1	124622845	TRUE	ENSG00000154144	TRUE	L4	16	0.608105	1	4.99105	1	1	0	FALSE	0.277426	53.1496	0.271427	0.020156	1.9367	0.9882623740484584	0.981028	0.981028
chr11	124656597	124658468	genic|chr11:124656597-124658468	genic	SIAE	124673881	TRUE	ENSG00000110013	FALSE	L4	16348.5	0.646194	0.144599	14.0699	5	2	2	TRUE	0.0348665	6.21528	0.0390472	0.0129925	0.221414	0.5112714126488108	0.4218137801834553	0.4218137801834553
chr11	124656597	124658468	genic|chr11:124656597-124658468	genic	SPA17	124673843	TRUE	ENSG00000064199	FALSE	L4	16310.5	0.648605	0.144848	14.0699	5	2	2	FALSE	0.0235133	4.09237	0.0252048	0.0161838	0.246265	0.8361377562049748	0.706593	0.706593
chr11	124656597	124658468	genic|chr11:124656597-124658468	genic	TBRG1	124622845	TRUE	ENSG00000154144	FALSE	L4	34687.5	0.608105	0.093494	14.0699	2	1	2	FALSE	0.277426	53.1496	0.271427	0.0152797	0.154311	0.8076388616246535	0.6778736398171209	0.6778736398171209
chr11	124658471	124659443	genic|chr11:124658471-124659443	genic	SIAE	124673881	TRUE	ENSG00000110013	FALSE	L4	14924	0.646194	0.11198	9.92466	4	2	2	TRUE	0.0348665	6.21528	0.0390472	0.0129925	0.171467	0.3811184689567616	0.3182267349280836	0.3182267349280836
chr11	124658471	124659443	genic|chr11:124658471-124659443	genic	SPA17	124673843	TRUE	ENSG00000064199	FALSE	L4	14886	0.648605	0.112198	9.92466	4	2	2	FALSE	0.0235133	4.09237	0.0252048	0.0161838	0.190755	0.749914	0.6242863747716025	0.6242863747716025
chr11	124658471	124659443	genic|chr11:124658471-124659443	genic	TBRG1	124622845	TRUE	ENSG00000154144	FALSE	L4	36112	0.608105	0.063286	9.92466	3	1	2	FALSE	0.277426	53.1496	0.271427	0.0152797	0.104453	0.7330610542609447	0.609924	0.609924
chr11	124672874	124674393	promoter|chr11:124672874-124674393	promoter	SIAE	124673881	TRUE	ENSG00000110013	TRUE	L4	247.5	0.646194	1	6.67212	1	2	1	TRUE	0.0348665	6.21528	0.0390472	0.0294874	2.63003	0.9656131435937846	0.9212948958798284	0.9212948958798284
chr11	124672874	124674393	promoter|chr11:124672874-124674393	promoter	SPA17	124673843	TRUE	ENSG00000064199	TRUE	L4	209.5	0.648605	1	6.67212	1	2	1	FALSE	0.0235133	4.09237	0.0252048	0.00596867	1.2162	0.9683143571279584	0.9269672969353572	0.9269672969353572
chr11	124717146	124719777	intergenic|chr11:124717146-124719777	intergenic	NRGN	124739932	TRUE	ENSG00000154146	FALSE	L4	21470.5	0.593322	0.023026	3.84656	5	1	0	FALSE	0.0515565	9.36129	0.0552544	0.0262004	0.0543708	0.3459549715102011	0.2896228602417859	0.2896228602417859
chr11	124737639	124739086	intergenic|chr11:124737639-124739086	intergenic	NRGN	124739932	TRUE	ENSG00000154146	FALSE	L4	1569.5	0.593322	0.206499	7.75598	2	1	2	FALSE	0.0515565	9.36129	0.0552544	0.0241635	0.456097	0.9629758775235266	0.9163004159260584	0.9163004159260584
chr11	124737639	124739086	intergenic|chr11:124737639-124739086	intergenic	TBRG1	124622845	TRUE	ENSG00000154144	FALSE	L4	115518	0.608105	0.015031	7.75598	10	3	2	FALSE	0.277426	53.1496	0.271427	0.031773	0.042609	0.2203153484183899	0.1836540829071007	0.1836540829071007
chr11	124739375	124740182	promoter|chr11:124739375-124740182	promoter	NRGN	124739932	TRUE	ENSG00000154146	TRUE	L4	153.5	0.593322	1	4.39002	1	1	2	FALSE	0.0515565	9.36129	0.0552544	0.0286461	2.55847	0.9971696702790082	0.9958877908712904	0.9958877908712904
chr11	124740415	124740915	promoter|chr11:124740415-124740915	promoter	NRGN	124739932	TRUE	ENSG00000154146	TRUE	L4	733	0.593322	1	1.30123	1	1	3	FALSE	0.0515565	9.36129	0.0552544	0.0286461	2.55847	0.9973624878354288	0.9961452419973054	0.9961452419973054
chr11	124744978	124747895	genic|chr11:124744978-124747895	genic	NRGN	124739932	TRUE	ENSG00000154146	FALSE	L4	6504.5	0.593322	0.150878	7.41885	2	1	0	FALSE	0.0515565	9.36129	0.0552544	0.0248816	0.341187	0.8630142220509109	0.7376791257747134	0.7376791257747134
chr11	124758287	124760581	genic|chr11:124758287-124760581	genic	MSANTD2	124800404	TRUE	ENSG00000120458	FALSE	L4	40970	0.77685	0.037806	9.64646	4	2	2	FALSE	0.241268	46.6103	0.240454	0.0192842	0.0711554	0.345368	0.2890810814194154	0.2890810814194154
chr11	124758287	124760581	genic|chr11:124758287-124760581	genic	NRGN	124739932	TRUE	ENSG00000154146	FALSE	L4	19502	0.593322	0.06372	9.64646	4	2	2	FALSE	0.0515565	9.36129	0.0552544	0.0257421	0.148216	0.6841187299944971	0.5645437501714209	0.5645437501714209
chr11	124762838	124763563	intergenic|chr11:124762838-124763563	intergenic	MSANTD2	124800404	TRUE	ENSG00000120458	FALSE	L4	37203.5	0.77685	0.01902	4.39667	2	1	2	FALSE	0.241268	46.6103	0.240454	0.0193152	0.0358343	0.2678685023739369	0.2239207922633696	0.2239207922633696
chr11	124762838	124763563	intergenic|chr11:124762838-124763563	intergenic	NRGN	124739932	TRUE	ENSG00000154146	FALSE	L4	23268.5	0.593322	0.024238	4.39667	6	3	2	FALSE	0.0515565	9.36129	0.0552544	0.0224717	0.0506454	0.2232033661155019	0.1862348113992028	0.1862348113992028
chr11	124799333	124800901	promoter|chr11:124799333-124800901	promoter	MSANTD2	124800404	TRUE	ENSG00000120458	TRUE	L4	287	0.77685	1	11.144	1	1	0	FALSE	0.241268	46.6103	0.240454	0.0197209	1.90926	0.9848226012344315	0.9728786974472518	0.9728786974472518
chr11	124836908	124837912	intergenic|chr11:124836908-124837912	intergenic	MSANTD2	124800404	TRUE	ENSG00000120458	FALSE	L4	37006	0.77685	0.030521	7.01704	1	1	2	FALSE	0.241268	46.6103	0.240454	0.0122989	0.0456837	0.2670141718526977	0.2231984934015185	0.2231984934015185
chr11	124836908	124837912	intergenic|chr11:124836908-124837912	intergenic	ROBO3	124865408	TRUE	ENSG00000154134	FALSE	L4	27998	0.402854	0.034543	7.01704	4	1	2	FALSE	0.0521023	9.22488	0.0568693	0.0115609	0.0504674	0.6094654743207578	0.5003033258631634	0.5003033258631634
chr11	124838873	124839898	intergenic|chr11:124838873-124839898	intergenic	MSANTD2	124800404	TRUE	ENSG00000120458	FALSE	L4	38981.5	0.77685	0.044998	10.9113	2	1	3	FALSE	0.241268	46.6103	0.240454	0.00543163	0.0537713	0.409867	0.3411506969085722	0.3411506969085722
chr11	124838873	124839898	intergenic|chr11:124838873-124839898	intergenic	ROBO3	124865408	TRUE	ENSG00000154134	FALSE	L4	26022.5	0.402854	0.057893	10.9113	3	1	3	FALSE	0.0521023	9.22488	0.0568693	0.000379088	0.0586172	0.6438723636873203	0.5294914107233906	0.5294914107233906
chr11	124842888	124843596	intergenic|chr11:124842888-124843596	intergenic	MSANTD2	124800404	TRUE	ENSG00000120458	FALSE	L4	42838	0.77685	0.027736	7.40767	4	1	2	FALSE	0.241268	46.6103	0.240454	0.011541	0.040496	0.3783420341065149	0.3156539221426963	0.3156539221426963
chr11	124842888	124843596	intergenic|chr11:124842888-124843596	intergenic	ROBO3	124865408	TRUE	ENSG00000154134	FALSE	L4	22166	0.402854	0.046321	7.40767	1	1	2	FALSE	0.0521023	9.22488	0.0568693	0.012298	0.069331	0.5576852989599643	0.45812	0.45812
chr11	124864976	124866690	promoter|chr11:124864976-124866690	promoter	ROBO3	124865408	TRUE	ENSG00000154134	TRUE	L4	425	0.402854	1	2.71626	1	1	2	FALSE	0.0521023	9.22488	0.0568693	0.0174249	1.77079	0.996327	0.9947931036405424	0.9947931036405424
chr11	124867647	124868147	genic|chr11:124867647-124868147	genic	ROBO3	124865408	TRUE	ENSG00000154134	FALSE	L4	2489	0.402854	0.028815	1.00276	2	1	2	FALSE	0.0521023	9.22488	0.0568693	0.000864915	0.029644	0.3485479971587546	0.291858	0.291858
chr11	124868408	124869233	genic|chr11:124868408-124869233	genic	ROBO3	124865408	TRUE	ENSG00000154134	FALSE	L4	3412.5	0.402854	0.098265	3.41963	3	1	2	FALSE	0.0521023	9.22488	0.0568693	0.0197992	0.188096	0.9130824700249688	0.8031992163047624	0.8031992163047624
chr11	124875867	124877280	genic|chr11:124875867-124877280	genic	MSANTD2	124800404	TRUE	ENSG00000120458	FALSE	L4	76169.5	0.77685	0.043284	20.8438	8	2	0	FALSE	0.241268	46.6103	0.240454	0.0366872	0.144155	0.4703568591892845	0.3895746693049732	0.3895746693049732
chr11	124875867	124877280	genic|chr11:124875867-124877280	genic	ROBO3	124865408	TRUE	ENSG00000154134	FALSE	L4	11165.5	0.402854	0.263076	20.8438	4	1	0	FALSE	0.0521023	9.22488	0.0568693	0.0312513	0.733102	0.979104	0.956443	0.956443
chr11	124916988	124917759	intergenic|chr11:124916988-124917759	intergenic	CCDC15	124954120	TRUE	ENSG00000149548	FALSE	L4	36746.5	0.716429	0.056852	10.6718	7	3	2	FALSE	0.0148955	2.73677	0.0164379	0.000451583	0.0577002	0.2382112689130064	0.1990253778522187	0.1990253778522187
chr11	124916988	124917759	intergenic|chr11:124916988-124917759	intergenic	ROBO3	124865408	TRUE	ENSG00000154134	FALSE	L4	51965.5	0.402854	0.027884	10.6718	8	2	2	FALSE	0.0521023	9.22488	0.0568693	0.0166739	0.0481755	0.4399385241570485	0.3648877958122298	0.3648877958122298
chr11	124920741	124921614	genic|chr11:124920741-124921614	genic	CCDC15	124954120	TRUE	ENSG00000149548	FALSE	L4	32942.5	0.716429	0.0614	10.305	5	2	2	FALSE	0.0148955	2.73677	0.0164379	0.0108056	0.0875109	0.4664895243580446	0.3864632245718189	0.3864632245718189
chr11	124920741	124921614	genic|chr11:124920741-124921614	genic	ROBO3	124865408	TRUE	ENSG00000154134	FALSE	L4	55769.5	0.402854	0.025046	10.305	10	3	2	FALSE	0.0521023	9.22488	0.0568693	0.0200671	0.0483655	0.3340308141121887	0.2794051023877885	0.2794051023877885
chr11	124953818	124954370	promoter|chr11:124953818-124954370	promoter	CCDC15	124954120	TRUE	ENSG00000149548	TRUE	L4	26	0.716429	1	6.58472	1	1	0	FALSE	0.0148955	2.73677	0.0164379	0.00390333	1.13656	0.9664740450545984	0.92308	0.92308
chr11	124961935	124962683	genic|chr11:124961935-124962683	genic	CCDC15	124954120	TRUE	ENSG00000149548	FALSE	L4	8189	0.716429	0.039502	1.59355	2	1	1	FALSE	0.0148955	2.73677	0.0164379	-0.0022703	0.0366678	0.2656485814357557	0.2219412845334819	0.2219412845334819
chr11	125110850	125111350	promoter|chr11:125110850-125111350	promoter	TMEM218	125111708	TRUE	ENSG00000150433	TRUE	L4	608	0.959598	1	1.43438	1	1	2	TRUE	0.047567	8.48313	0.053178	0.0256092	2.31595	0.978486	0.9544643889579936	0.9544643889579936
chr11	125111458	125112003	promoter|chr11:125111458-125112003	promoter	TMEM218	125111708	TRUE	ENSG00000150433	TRUE	L4	22.5	0.959598	1	21.711	1	1	2	TRUE	0.047567	8.48313	0.053178	0.0256092	2.31595	0.978486	0.9544643889579936	0.9544643889579936
chr11	125164405	125165264	promoter|chr11:125164405-125165264	promoter	PKNOX2	125164662	TRUE	ENSG00000165495	TRUE	L4	172.5	0.852881	1	13.4387	1	1	3	FALSE	0.349518	68.8029	0.323913	0.0207421	1.97429	0.9941760629142384	0.991857	0.991857
chr11	125165482	125166263	genic|chr11:125165482-125166263	genic	PKNOX2	125164662	TRUE	ENSG00000165495	FALSE	L4	1210.5	0.852881	0.131273	5.69862	2	1	4	FALSE	0.349518	68.8029	0.323913	0.0207421	0.259171	0.8891150487921471	0.768867	0.768867
chr11	125166364	125166864	genic|chr11:125166364-125166864	genic	PKNOX2	125164662	TRUE	ENSG00000165495	FALSE	L4	1952	0.852881	0.057903	2.51357	3	1	4	FALSE	0.349518	68.8029	0.323913	0.00952738	0.079139	0.5923028335058464	0.4862112747065035	0.4862112747065035
chr11	125168837	125169337	genic|chr11:125168837-125169337	genic	PKNOX2	125164662	TRUE	ENSG00000165495	FALSE	L4	4425	0.852881	0.059352	2.57647	4	1	4	FALSE	0.349518	68.8029	0.323913	0.0275035	0.146266	0.8152594292981366	0.6851403587834851	0.6851403587834851
chr11	125169983	125170483	genic|chr11:125169983-125170483	genic	PKNOX2	125164662	TRUE	ENSG00000165495	FALSE	L4	5571	0.852881	0.052512	2.54652	5	1	4	FALSE	0.349518	68.8029	0.323913	0.0199302	0.10095	0.7317292977277097	0.6086636978369966	0.6086636978369966
chr11	125192254	125192754	genic|chr11:125192254-125192754	genic	PKNOX2	125164662	TRUE	ENSG00000165495	FALSE	L4	27842	0.852881	0.006504	1.63866	7	1	1	FALSE	0.349518	68.8029	0.323913	0.0472727	0.0306508	0.3088551149608097	0.2585770682444797	0.2585770682444797
chr11	125193061	125194245	genic|chr11:125193061-125194245	genic	PKNOX2	125164662	TRUE	ENSG00000165495	FALSE	L4	28991	0.852881	0.069462	18.2415	8	1	1	FALSE	0.349518	68.8029	0.323913	0.0472727	0.327347	0.9485258044271077	0.884765	0.884765
chr11	125345419	125346730	genic|chr11:125345419-125346730	genic	PKNOX2	125164662	TRUE	ENSG00000165495	FALSE	L4	181412	0.852881	0.004154	7.13598	26	1	1	FALSE	0.349518	68.8029	0.323913	0.030503	0.0112952	0.2187243470232726	0.182234	0.182234
chr11	125494541	125496571	intergenic|chr11:125494541-125496571	intergenic	CHEK1	125625135	TRUE	ENSG00000149554	FALSE	L4	129579	0.519848	0.048352	41.6841	7	3	2	FALSE	0.0626923	11.6718	0.0671934	0.0146169	0.0780888	0.4014299775970182	0.3346870805310711	0.3346870805310711
chr11	125494541	125496571	intergenic|chr11:125494541-125496571	intergenic	EI24	125569386	TRUE	ENSG00000149547	FALSE	L4	73830	0.682431	0.090079	41.6841	5	1	2	TRUE	0.133617	24.3666	0.141481	0.0349809	0.283677	0.7967228046708054	0.6670900151971453	0.6670900151971453
chr11	125494541	125496571	intergenic|chr11:125494541-125496571	intergenic	PKNOX2	125164662	TRUE	ENSG00000165495	FALSE	L4	330894	0.852881	0.01311	41.6841	53	1	2	FALSE	0.349518	68.8029	0.323913	0.00633863	0.0161391	0.3901934337693279	0.3257667454158858	0.3257667454158858
chr11	125515966	125518028	intergenic|chr11:125515966-125518028	intergenic	CHEK1	125625135	TRUE	ENSG00000149554	FALSE	L4	108138	0.519848	0.031249	22.3836	4	3	1	FALSE	0.0626923	11.6718	0.0671934	0.0244013	0.0695602	0.2744442900603333	0.2297659972325252	0.2297659972325252
chr11	125515966	125518028	intergenic|chr11:125515966-125518028	intergenic	EI24	125569386	TRUE	ENSG00000149547	FALSE	L4	52389	0.682431	0.068736	22.3836	2	1	1	TRUE	0.133617	24.3666	0.141481	0.0148915	0.112013	0.3267655176756042	0.2730499741861782	0.2730499741861782
chr11	125515966	125518028	intergenic|chr11:125515966-125518028	intergenic	PKNOX2	125164662	TRUE	ENSG00000165495	FALSE	L4	352335	0.852881	0.006602	22.3836	56	1	1	FALSE	0.349518	68.8029	0.323913	0.0284357	0.0167749	0.3779280617270193	0.3153460642025613	0.3153460642025613
chr11	125569133	125570063	promoter|chr11:125569133-125570063	promoter	EI24	125569386	TRUE	ENSG00000149547	TRUE	L4	212	0.682431	1	6.45837	1	1	0	TRUE	0.133617	24.3666	0.141481	0.029932	2.66866	0.9695584783924116	0.9294182436046934	0.9294182436046934
chr11	125591824	125593293	promoter|chr11:125591824-125593293	promoter	STT3A	125592794	TRUE	ENSG00000134910	TRUE	L4	235.5	0.972383	1	30.5024	1	1	0	TRUE	0.0855582	15.4572	0.0925136	0.0163341	1.70857	0.9131586363179702	0.8034502936809439	0.8034502936809439
chr11	125624885	125626147	promoter|chr11:125624885-125626147	promoter	CHEK1	125625135	TRUE	ENSG00000149554	TRUE	L4	381	0.519848	1	10.3068	1	1	1	FALSE	0.0626923	11.6718	0.0671934	0.0303646	2.70679	0.9974467577197976	0.996241	0.996241
chr11	125626271	125626972	genic|chr11:125626271-125626972	genic	CHEK1	125625135	TRUE	ENSG00000149554	FALSE	L4	1486.5	0.519848	0.096771	2.97549	2	1	1	FALSE	0.0626923	11.6718	0.0671934	0.0303646	0.261939	0.9117022505666608	0.8007163400294778	0.8007163400294778
chr11	125887025	125888409	genic|chr11:125887025-125888409	genic	DDX25	125904365	TRUE	ENSG00000109832	FALSE	L4	16648	0.734743	0.243136	25.4545	2	2	1	FALSE	0.144065	26.2935	0.152094	0.0345286	0.75441	0.9439627888137742	0.8739376778132374	0.8739376778132374
chr11	125887025	125888409	genic|chr11:125887025-125888409	genic	PUS3	125903221	TRUE	ENSG00000110060	FALSE	L4	15504	0.490697	0.260257	25.4545	2	1	1	FALSE	0.0387608	6.82061	0.0421617	0.0188192	0.482422	0.968171	0.9265799134486484	0.9265799134486484
chr11	125902726	125903484	promoter|chr11:125902726-125903484	promoter	PUS3	125903221	TRUE	ENSG00000110060	TRUE	L4	116	0.490697	1	2.7322	1	1	1	FALSE	0.0387608	6.82061	0.0421617	0.0211679	2.00205	0.9959489124047208	0.994214	0.994214
chr11	125904115	125904690	promoter|chr11:125904115-125904690	promoter	DDX25	125904365	TRUE	ENSG00000109832	TRUE	L4	37.5	0.734743	1	6.80784	1	1	1	FALSE	0.144065	26.2935	0.152094	0.0167026	1.72934	0.9923478361580113	0.9895530407482545	0.9895530407482545
chr11	125909742	125910908	genic|chr11:125909742-125910908	genic	DDX25	125904365	TRUE	ENSG00000109832	FALSE	L4	5960	0.734743	0.08112	2.96594	2	1	0	FALSE	0.144065	26.2935	0.152094	0.00577891	0.0980464	0.4012163308410639	0.3345639427909936	0.3345639427909936
chr11	125909742	125910908	genic|chr11:125909742-125910908	genic	PUS3	125903221	TRUE	ENSG00000110060	FALSE	L4	7104	0.490697	0.067441	2.96594	2	2	0	FALSE	0.0387608	6.82061	0.0421617	0.0158216	0.113307	0.3216569690262518	0.2687902670182746	0.2687902670182746
chr11	126054497	126055193	genic|chr11:126054497-126055193	genic	CDON	126063292	TRUE	ENSG00000064309	FALSE	L4	8447	0.853246	0.020842	1.23213	2	1	1	FALSE	0.510868	111.645	0.437132	0.0212856	0.0418881	0.2684594756877982	0.2244386669190388	0.2244386669190388
chr11	126061637	126063569	promoter|chr11:126061637-126063569	promoter	CDON	126063292	TRUE	ENSG00000064309	TRUE	L4	689	0.853246	1	21.3163	1	1	0	FALSE	0.510868	111.645	0.437132	0.0320593	2.86148	0.9916542812136566	0.9883941008418976	0.9883941008418976
chr11	126112441	126113904	intergenic|chr11:126112441-126113904	intergenic	CDON	126063292	TRUE	ENSG00000064309	FALSE	L4	49880.5	0.853246	0.011416	4.16003	4	1	3	FALSE	0.510868	111.645	0.437132	0.037942	0.0396175	0.3666224127395155	0.3061484726884855	0.3061484726884855
chr11	126211163	126212238	promoter|chr11:126211163-126212238	promoter	FAM118B	126211723	TRUE	ENSG00000197798	TRUE	L4	22.5	0.915518	1	18.7172	1	2	0	TRUE	0.135309	25.0572	0.140616	0.0266833	2.39898	0.8841304136880068	0.7633486933553352	0.7633486933553352
chr11	126211163	126212238	promoter|chr11:126211163-126212238	promoter	RPUSD4	126211692	TRUE	ENSG00000165526	TRUE	L4	8.5	0.916638	1	18.7172	1	2	0	TRUE	0.0677482	12.1407	0.0742877	0.0241837	2.21017	0.8687610693940401	0.7442564060036118	0.7442564060036118
chr11	126268732	126269289	promoter|chr11:126268732-126269289	promoter	FOXRED1	126269039	TRUE	ENSG00000110074	TRUE	L4	28.5	0.950709	1	19.9371	1	2	0	FALSE	0.118335	21.2888	0.125678	0.0258541	2.33462	0.9664650908978584	0.9230381215700696	0.9230381215700696
chr11	126268732	126269289	promoter|chr11:126268732-126269289	promoter	SRPRA	126268982	TRUE	ENSG00000182934	TRUE	L4	28.5	0.951001	1	19.9371	1	2	0	FALSE	0.0545594	9.89841	0.0621756	0.0170701	1.75031	0.9461346706642632	0.8790994005188494	0.8790994005188494
chr11	126282218	126282718	promoter|chr11:126282218-126282718	promoter	TIRAP	126283086	TRUE	ENSG00000150455	TRUE	L4	618	0.703643	1	2.40407	1	1	1	FALSE	0.0483699	8.66218	0.0528896	0.0172321	1.75963	0.9928721707484568	0.990227	0.990227
chr11	126282812	126283900	promoter|chr11:126282812-126283900	promoter	TIRAP	126283086	TRUE	ENSG00000150455	TRUE	L4	270	0.703643	1	7.24907	1	1	1	FALSE	0.0483699	8.66218	0.0528896	0.0172321	1.75963	0.9928721707484568	0.990227	0.990227
chr11	126291359	126292113	genic|chr11:126291359-126292113	genic	TIRAP	126283086	TRUE	ENSG00000150455	FALSE	L4	8650	0.703643	0.014388	0.900719	3	1	3	FALSE	0.0483699	8.66218	0.0528896	0.0140948	0.0228423	0.2288273598667003	0.1910428246974516	0.1910428246974516
chr11	126299478	126299978	intergenic|chr11:126299478-126299978	intergenic	TIRAP	126283086	TRUE	ENSG00000150455	FALSE	L4	16642	0.703643	0.017394	2.1284	6	1	1	FALSE	0.0483699	8.66218	0.0528896	0.0188809	0.0323075	0.3481912688217355	0.291568	0.291568
chr11	126303501	126305390	promoter|chr11:126303501-126305390	promoter	DCPS	126303751	TRUE	ENSG00000110063	TRUE	L4	694.5	0.722858	1	19.122	1	1	1	TRUE	0.0304714	5.40533	0.0337986	0.0155439	1.66486	0.9678120449849984	0.9258881572223544	0.9258881572223544
chr11	126354677	126356821	promoter|chr11:126354677-126356821	promoter	ST3GAL4	126355644	TRUE	ENSG00000110080	TRUE	L4	105	0.797867	1	14.5807	1	1	0	FALSE	0.0736303	13.4878	0.0806321	0.0151009	1.64085	0.979901	0.958841	0.958841
chr11	126416427	126417148	intergenic|chr11:126416427-126417148	intergenic	KIRREL3	127000870	TRUE	ENSG00000149571	FALSE	L4	584082	0.533827	0.002858	10.7094	56	1	1	FALSE	1.4404	538.104	0.764044	0.0228761	0.00605154	0.2828481955619839	0.2366004335014732	0.2366004335014732
chr11	126416427	126417148	intergenic|chr11:126416427-126417148	intergenic	ST3GAL4	126355644	TRUE	ENSG00000110080	FALSE	L4	61143.5	0.797867	0.027444	10.7094	7	1	1	FALSE	0.0736303	13.4878	0.0806321	0.0284933	0.0698637	0.6046335889961025	0.4962014835158805	0.4962014835158805
chr11	126548293	126550374	genic|chr11:126548293-126550374	genic	ST3GAL4	126355644	TRUE	ENSG00000110080	FALSE	L4	193690	0.797867	0.011001	13.984	27	1	1	FALSE	0.0736303	13.4878	0.0806321	0.0208815	0.0218187	0.3783047833114371	0.3156392622407828	0.3156392622407828
chr11	126755543	126757301	genic|chr11:126755543-126757301	genic	ST3GAL4	126355644	TRUE	ENSG00000110080	FALSE	L4	400778	0.797867	0.004247	11.3694	51	1	1	FALSE	0.0736303	13.4878	0.0806321	0.0156617	0.00709802	0.2219192918586574	0.1851016985673078	0.1851016985673078
chr11	126999631	127001469	promoter|chr11:126999631-127001469	promoter	KIRREL3	127000870	TRUE	ENSG00000149571	TRUE	L4	320	0.533827	1	5.1549	1	1	1	FALSE	1.4404	538.104	0.764044	0.0100177	1.3889	0.9918084194479384	0.988694	0.988694
chr11	127002986	127003944	intergenic|chr11:127002986-127003944	intergenic	KIRREL3	127000870	TRUE	ENSG00000149571	FALSE	L4	2595	0.533827	0.374103	10.694	1	1	1	FALSE	1.4404	538.104	0.764044	0.036472	1.23716	0.99003	0.985119	0.985119
chr11	127016849	127017349	intergenic|chr11:127016849-127017349	intergenic	KIRREL3	127000870	TRUE	ENSG00000149571	FALSE	L4	16229	0.533827	0.024979	2.38436	2	1	1	FALSE	1.4404	538.104	0.764044	0.0397708	0.0920437	0.6495157894738531	0.5341245917667001	0.5341245917667001
chr11	127017408	127018325	intergenic|chr11:127017408-127018325	intergenic	KIRREL3	127000870	TRUE	ENSG00000149571	FALSE	L4	16996.5	0.533827	0.022008	2.20265	3	1	1	FALSE	1.4404	538.104	0.764044	0.0397708	0.081096	0.6503847715033658	0.5350155881211961	0.5350155881211961
chr11	127039372	127040390	intergenic|chr11:127039372-127040390	intergenic	KIRREL3	127000870	TRUE	ENSG00000149571	FALSE	L4	39011	0.533827	0.009435	2.21126	7	1	1	FALSE	1.4404	538.104	0.764044	0.035012	0.0297431	0.402963	0.3359184579318051	0.3359184579318051
chr11	127055205	127055705	intergenic|chr11:127055205-127055705	intergenic	KIRREL3	127000870	TRUE	ENSG00000149571	FALSE	L4	54585	0.533827	0.009764	3.22808	10	1	2	FALSE	1.4404	538.104	0.764044	0.0221604	0.0201947	0.3610729326059923	0.3016876108855682	0.3016876108855682
chr11	127060986	127062026	intergenic|chr11:127060986-127062026	intergenic	KIRREL3	127000870	TRUE	ENSG00000149571	FALSE	L4	60636	0.533827	0.005526	2.03465	12	1	2	FALSE	1.4404	538.104	0.764044	0.0151757	0.00908959	0.2188766867763565	0.1823752740523817	0.1823752740523817
chr11	127066116	127067579	intergenic|chr11:127066116-127067579	intergenic	KIRREL3	127000870	TRUE	ENSG00000149571	FALSE	L4	65977.5	0.533827	0.043841	17.6006	13	1	1	FALSE	1.4404	538.104	0.764044	0.0299202	0.116951	0.8718938991854284	0.7475582535080596	0.7475582535080596
chr11	127216837	127217471	intergenic|chr11:127216837-127217471	intergenic	KIRREL3	127000870	TRUE	ENSG00000149571	FALSE	L4	216284	0.533827	0.003013	4.08098	20	1	1	FALSE	1.4404	538.104	0.764044	0.0454358	0.013369	0.3119383365182023	0.2611876105701362	0.2611876105701362
chr11	127425248	127426230	intergenic|chr11:127425248-127426230	intergenic	KIRREL3	127000870	TRUE	ENSG00000149571	FALSE	L4	424869	0.533827	0.002713	7.33702	32	1	1	FALSE	1.4404	538.104	0.764044	0.03836	0.009545	0.2958433748023662	0.2478520319372995	0.2478520319372995
chr11	127440593	127441093	intergenic|chr11:127440593-127441093	intergenic	KIRREL3	127000870	TRUE	ENSG00000149571	FALSE	L4	439973	0.533827	0.00178	4.99012	34	1	2	FALSE	1.4404	538.104	0.764044	0.0407888	0.00678167	0.2729351184814801	0.2285176950449097	0.2285176950449097
chr11	127623824	127625470	intergenic|chr11:127623824-127625470	intergenic	KIRREL3	127000870	TRUE	ENSG00000149571	FALSE	L4	623777	0.533827	0.001229	4.92709	46	1	2	FALSE	1.4404	538.104	0.764044	0.0303846	0.00332883	0.2265328697207783	0.1890274544540851	0.1890274544540851
chr11	130001419	130003337	promoter|chr11:130001419-130003337	promoter	PRDM10	130002835	TRUE	ENSG00000170325	TRUE	L4	457	0.989479	1	52.0601	1	2	0	FALSE	0.191751	36.5329	0.194198	0.00788136	1.29493	0.9097613497649036	0.7969501793871471	0.7969501793871471
chr11	130037577	130038650	intergenic|chr11:130037577-130038650	intergenic	APLP2	130069820	TRUE	ENSG00000084234	FALSE	L4	31706.5	0.97779	0.019921	7.49388	3	1	1	FALSE	0.437298	89.8104	0.395374	0.0216703	0.0405453	0.2729455989795661	0.2285284718954723	0.2285284718954723
chr11	130068591	130070914	promoter|chr11:130068591-130070914	promoter	APLP2	130069820	TRUE	ENSG00000084234	TRUE	L4	67.5	0.97779	1	43.6198	1	1	0	FALSE	0.437298	89.8104	0.395374	0.0139582	1.5805	0.9740656062537474	0.9405558753048348	0.9405558753048348
chr11	130183837	130184659	genic|chr11:130183837-130184659	genic	ADAMTS8	130428993	TRUE	ENSG00000134917	FALSE	L4	244745	0.386586	0.013935	15.8854	30	2	1	FALSE	0.0288983	5.28597	0.0317799	0.0185249	0.0255824	0.373307	0.3115589755062772	0.3115589755062772
chr11	130314000	130315193	promoter|chr11:130314000-130315193	promoter	ZBTB44	130314712	TRUE	ENSG00000196323	TRUE	L4	115.5	0.878184	1	15.7842	1	1	0	TRUE	0.401744	83.902	0.366594	0.0101822	1.39642	0.8914193779390034	0.7715055394779918	0.7715055394779918
chr11	130329940	130331055	intergenic|chr11:130329940-130331055	intergenic	ADAMTS8	130428993	TRUE	ENSG00000134917	FALSE	L4	98495.5	0.386586	0.003486	1.56444	15	1	2	FALSE	0.0288983	5.28597	0.0317799	0.0196026	0.00662993	0.2513571473601408	0.2100334350401075	0.2100334350401075
chr11	130332428	130332928	intergenic|chr11:130332428-130332928	intergenic	ADAMTS8	130428993	TRUE	ENSG00000134917	FALSE	L4	96315	0.386586	0.001921	0.842486	13	1	3	FALSE	0.0288983	5.28597	0.0317799	0.0430348	0.0078783	0.2755973750920812	0.2308239468559204	0.2308239468559204
chr11	130337192	130339096	intergenic|chr11:130337192-130339096	intergenic	ADAMTS8	130428993	TRUE	ENSG00000134917	FALSE	L4	90849	0.386586	0.005435	2.24515	12	1	0	FALSE	0.0288983	5.28597	0.0317799	0.0431065	0.0223422	0.2723973652946473	0.228054	0.228054
chr11	130346441	130347101	intergenic|chr11:130346441-130347101	intergenic	ADAMTS8	130428993	TRUE	ENSG00000134917	FALSE	L4	82222	0.386586	0.003945	1.47136	11	1	1	FALSE	0.0288983	5.28597	0.0317799	0.0365727	0.0130893	0.3103032371879696	0.2597272340588929	0.2597272340588929
chr11	130347190	130347690	intergenic|chr11:130347190-130347690	intergenic	ADAMTS8	130428993	TRUE	ENSG00000134917	FALSE	L4	81553	0.386586	0.015267	5.64691	10	1	1	FALSE	0.0288983	5.28597	0.0317799	0.0365727	0.0506553	0.6945899944762862	0.5736324751025099	0.5736324751025099
chr11	130389911	130390633	intergenic|chr11:130389911-130390633	intergenic	ADAMTS8	130428993	TRUE	ENSG00000134917	FALSE	L4	38721	0.386586	0.005666	0.977287	9	1	2	FALSE	0.0288983	5.28597	0.0317799	0.00943382	0.00772029	0.2254443749515423	0.1881055096046972	0.1881055096046972
chr11	130413016	130413744	genic|chr11:130413016-130413744	genic	ADAMTS8	130428993	TRUE	ENSG00000134917	FALSE	L4	15613	0.386586	0.009616	0.65421	5	1	2	FALSE	0.0288983	5.28597	0.0317799	0.0202777	0.0186978	0.3335449759828605	0.2790354925361457	0.2790354925361457
chr11	130413760	130414861	genic|chr11:130413760-130414861	genic	ADAMTS8	130428993	TRUE	ENSG00000134917	FALSE	L4	14682.5	0.386586	0.013465	0.860179	4	1	2	FALSE	0.0288983	5.28597	0.0317799	0.0202777	0.026182	0.4007741729109632	0.3342330101145445	0.3342330101145445
chr11	130415615	130416591	genic|chr11:130415615-130416591	genic	ADAMTS8	130428993	TRUE	ENSG00000134917	FALSE	L4	12890	0.386586	0.013223	0.739251	3	1	2	FALSE	0.0288983	5.28597	0.0317799	0.0213265	0.0266111	0.3719690326996342	0.3106718071943373	0.3106718071943373
chr11	130426658	130427379	genic|chr11:130426658-130427379	genic	ADAMTS8	130428993	TRUE	ENSG00000134917	FALSE	L4	1974.5	0.386586	0.091023	1.92942	2	1	2	FALSE	0.0288983	5.28597	0.0317799	0.0189105	0.169229	0.8827386546277671	0.7614827481638848	0.7614827481638848
chr11	130427406	130429252	promoter|chr11:130427406-130429252	promoter	ADAMTS8	130428993	TRUE	ENSG00000134917	TRUE	L4	664	0.386586	1	3.16312	1	1	2	FALSE	0.0288983	5.28597	0.0317799	0.0189105	1.85919	0.9967506311869984	0.9953436501846492	0.9953436501846492
chr11	130431174	130431674	intergenic|chr11:130431174-130431674	intergenic	ADAMTS8	130428993	TRUE	ENSG00000134917	FALSE	L4	2431	0.386586	0.068884	1.46014	1	1	3	FALSE	0.0288983	5.28597	0.0317799	0.0220264	0.141847	0.8119474657267562	0.6818097792572474	0.6818097792572474
chr11	130434415	130435384	intergenic|chr11:130434415-130435384	intergenic	ADAMTS8	130428993	TRUE	ENSG00000134917	FALSE	L4	5906.5	0.386586	0.218137	5.48408	2	1	1	FALSE	0.0288983	5.28597	0.0317799	0.0102941	0.30573	0.9466270906949832	0.8802324616005471	0.8802324616005471
chr11	130861243	130862808	intergenic|chr11:130861243-130862808	intergenic	SNX19	130916487	TRUE	ENSG00000120451	FALSE	L4	54461.5	0.851615	0.030489	8.80649	7	1	0	TRUE	0.119822	22.0391	0.12885	0.0365334	0.101031	0.2158392166311789	0.179616	0.179616
chr11	130916237	130917369	promoter|chr11:130916237-130917369	promoter	SNX19	130916487	TRUE	ENSG00000120451	TRUE	L4	316	0.851615	1	14.1167	1	1	0	TRUE	0.119822	22.0391	0.12885	0.0117168	1.46849	0.9021455281235792	0.7856600665732208	0.7856600665732208
chr11	130922809	130923731	intergenic|chr11:130922809-130923731	intergenic	NTM-AS1	131663556	TRUE	ENSG00000224795	FALSE	L4	740286	0.319736	0.000448	1.65158	84	1	2	FALSE	0.122041	23.0366	0.125216	0.0124847	0.000674661	0.3048353830885299	0.2553669023390089	0.2553669023390089
chr11	130923818	130924631	intergenic|chr11:130923818-130924631	intergenic	NTM-AS1	131663556	TRUE	ENSG00000224795	FALSE	L4	739332	0.319736	0.000194	0.713476	83	1	2	FALSE	0.122041	23.0366	0.125216	0.00734489	0.000246836	0.2888616915033636	0.2418535203486138	0.2418535203486138
chr11	130924722	130925571	intergenic|chr11:130924722-130925571	intergenic	NTM-AS1	131663556	TRUE	ENSG00000224795	FALSE	L4	738410	0.319736	0.000311	1.14127	82	1	2	FALSE	0.122041	23.0366	0.125216	0.0105173	0.000439085	0.2942517386924171	0.2465060679585689	0.2465060679585689
chr11	130979992	130980859	intergenic|chr11:130979992-130980859	intergenic	NTM-AS1	131663556	TRUE	ENSG00000224795	FALSE	L4	683130	0.319736	0.000211	0.715279	81	1	1	FALSE	0.122041	23.0366	0.125216	0.0151255	0.000346499	0.2656416842945847	0.2219344703932746	0.2219344703932746
chr11	130981271	130982646	intergenic|chr11:130981271-130982646	intergenic	NTM-AS1	131663556	TRUE	ENSG00000224795	FALSE	L4	681598	0.319736	0.000669	2.26502	80	1	1	FALSE	0.122041	23.0366	0.125216	0.0158463	0.00112489	0.2895107531219996	0.2424115761981322	0.2424115761981322
chr11	131063159	131063826	intergenic|chr11:131063159-131063826	intergenic	NTM-AS1	131663556	TRUE	ENSG00000224795	FALSE	L4	600064	0.319736	0.000407	1.21044	78	1	1	FALSE	0.122041	23.0366	0.125216	0.0184427	0.000745172	0.2748325118383611	0.230157	0.230157
chr11	131063854	131065757	intergenic|chr11:131063854-131065757	intergenic	NTM-AS1	131663556	TRUE	ENSG00000224795	FALSE	L4	598750	0.319736	0.001901	5.63572	77	1	1	FALSE	0.122041	23.0366	0.125216	0.0184427	0.00348052	0.3577642004712864	0.2991742763938965	0.2991742763938965
chr11	131130006	131130846	intergenic|chr11:131130006-131130846	intergenic	NTM-AS1	131663556	TRUE	ENSG00000224795	FALSE	L4	533130	0.319736	0.000205	0.53957	75	1	1	FALSE	0.122041	23.0366	0.125216	0.0102751	0.00028714	0.2563842101308256	0.214352	0.214352
chr11	131135063	131136057	intergenic|chr11:131135063-131136057	intergenic	NTM-AS1	131663556	TRUE	ENSG00000224795	FALSE	L4	527996	0.319736	0.000528	1.3761	74	1	1	FALSE	0.122041	23.0366	0.125216	0.0223205	0.0010978	0.2807932054692019	0.2350045729503518	0.2350045729503518
chr11	131194217	131195574	intergenic|chr11:131194217-131195574	intergenic	NTM-AS1	131663556	TRUE	ENSG00000224795	FALSE	L4	468660	0.319736	0.002192	5.05679	70	1	2	FALSE	0.122041	23.0366	0.125216	0.0348189	0.00686647	0.4688456577979936	0.3884238609790161	0.3884238609790161
chr11	131195788	131196288	intergenic|chr11:131195788-131196288	intergenic	NTM-AS1	131663556	TRUE	ENSG00000224795	FALSE	L4	467518	0.319736	0.003093	7.1177	69	1	2	FALSE	0.122041	23.0366	0.125216	0.0348189	0.00968886	0.5337563275497967	0.4394324204331268	0.4394324204331268
chr11	131198759	131199259	intergenic|chr11:131198759-131199259	intergenic	NTM-AS1	131663556	TRUE	ENSG00000224795	FALSE	L4	464547	0.319736	0.000677	1.54648	68	1	3	FALSE	0.122041	23.0366	0.125216	0.0135168	0.00105462	0.3105056831042155	0.2599133604769899	0.2599133604769899
chr11	131202404	131202904	intergenic|chr11:131202404-131202904	intergenic	NTM-AS1	131663556	TRUE	ENSG00000224795	FALSE	L4	460902	0.319736	0.000301	0.683363	67	1	2	FALSE	0.122041	23.0366	0.125216	0.0251641	0.000686997	0.2820685069611058	0.2360609927275392	0.2360609927275392
chr11	131204128	131204815	intergenic|chr11:131204128-131204815	intergenic	NTM-AS1	131663556	TRUE	ENSG00000224795	FALSE	L4	459084	0.319736	0.000338	0.764321	66	1	3	FALSE	0.122041	23.0366	0.125216	0.00659479	0.000419605	0.2860477281584334	0.2393946590930795	0.2393946590930795
chr11	131207889	131208389	intergenic|chr11:131207889-131208389	intergenic	NTM-AS1	131663556	TRUE	ENSG00000224795	FALSE	L4	455417	0.319736	0.000416	0.931308	65	1	2	FALSE	0.122041	23.0366	0.125216	0.0235197	0.000899628	0.2859368733936505	0.2392937565022716	0.2392937565022716
chr11	131208524	131209721	intergenic|chr11:131208524-131209721	intergenic	NTM-AS1	131663556	TRUE	ENSG00000224795	FALSE	L4	454434	0.319736	0.000485	1.08349	64	1	2	FALSE	0.122041	23.0366	0.125216	0.0235197	0.00104884	0.2891751478564615	0.2420968830499072	0.2420968830499072
chr11	131246328	131247150	intergenic|chr11:131246328-131247150	intergenic	NTM-AS1	131663556	TRUE	ENSG00000224795	FALSE	L4	416817	0.319736	0.000194	0.396615	63	1	1	FALSE	0.122041	23.0366	0.125216	0.0209417	0.000385528	0.2433043273436092	0.203343	0.203343
chr11	131248012	131249853	intergenic|chr11:131248012-131249853	intergenic	NTM-AS1	131663556	TRUE	ENSG00000224795	FALSE	L4	414624	0.319736	0.000788	1.60329	62	1	2	FALSE	0.122041	23.0366	0.125216	0.0259562	0.00184585	0.3111291770426549	0.2605146919816213	0.2605146919816213
chr11	131253575	131254291	intergenic|chr11:131253575-131254291	intergenic	NTM-AS1	131663556	TRUE	ENSG00000224795	FALSE	L4	409623	0.319736	0.000372	0.748267	61	1	1	FALSE	0.122041	23.0366	0.125216	0.0246496	0.000834841	0.253983	0.2122697797419834	0.2122697797419834
chr11	131272824	131274615	intergenic|chr11:131272824-131274615	intergenic	NTM-AS1	131663556	TRUE	ENSG00000224795	FALSE	L4	389836	0.319736	0.001233	2.35527	60	1	1	FALSE	0.122041	23.0366	0.125216	0.00181219	0.0013085	0.2666302884507878	0.2227998661994566	0.2227998661994566
chr11	131275189	131276077	intergenic|chr11:131275189-131276077	intergenic	NTM-AS1	131663556	TRUE	ENSG00000224795	FALSE	L4	387923	0.319736	0.000435	0.827122	59	1	1	FALSE	0.122041	23.0366	0.125216	0.00417651	0.000498852	0.2407896576419594	0.201326	0.201326
chr11	131343372	131344823	intergenic|chr11:131343372-131344823	intergenic	NTM-AS1	131663556	TRUE	ENSG00000224795	FALSE	L4	319458	0.319736	0.000727	1.13255	56	1	1	FALSE	0.122041	23.0366	0.125216	0.0215336	0.00147305	0.2648387910992977	0.221252	0.221252
chr11	131345350	131346145	intergenic|chr11:131345350-131346145	intergenic	NTM-AS1	131663556	TRUE	ENSG00000224795	FALSE	L4	317808	0.319736	0.000549	0.850795	55	1	2	FALSE	0.122041	23.0366	0.125216	0.0322487	0.00158074	0.2904553072261401	0.2431668397538701	0.2431668397538701
chr11	131370033	131371286	intergenic|chr11:131370033-131371286	intergenic	NTM-AS1	131663556	TRUE	ENSG00000224795	FALSE	L4	292896	0.319736	0.009754	13.9016	53	1	3	FALSE	0.122041	23.0366	0.125216	0.00453264	0.0113171	0.5529716396021873	0.4547982760954508	0.4547982760954508
chr11	131371433	131372152	intergenic|chr11:131371433-131372152	intergenic	NTM-AS1	131663556	TRUE	ENSG00000224795	FALSE	L4	291764	0.319736	0.002051	2.91192	52	1	4	FALSE	0.122041	23.0366	0.125216	0.0124555	0.00308573	0.3568714550338329	0.2985536240120884	0.2985536240120884
chr11	131372185	131372685	intergenic|chr11:131372185-131372685	intergenic	NTM-AS1	131663556	TRUE	ENSG00000224795	FALSE	L4	291121	0.319736	0.001778	2.5182	51	1	4	FALSE	0.122041	23.0366	0.125216	0.00815577	0.0023232	0.3313188162996733	0.2770091760715042	0.2770091760715042
chr11	131373402	131374220	intergenic|chr11:131373402-131374220	intergenic	NTM-AS1	131663556	TRUE	ENSG00000224795	FALSE	L4	289745	0.319736	0.002156	3.03838	50	1	4	FALSE	0.122041	23.0366	0.125216	0.0174945	0.00382655	0.3744217107824352	0.3125738960551428	0.3125738960551428
chr11	131376365	131376984	intergenic|chr11:131376365-131376984	intergenic	NTM-AS1	131663556	TRUE	ENSG00000224795	FALSE	L4	286882	0.319736	0.000823	1.14841	49	1	3	FALSE	0.122041	23.0366	0.125216	-0.00177148	0.000776552	0.2681934986626604	0.224204	0.224204
chr11	131390796	131392131	intergenic|chr11:131390796-131392131	intergenic	NTM-AS1	131663556	TRUE	ENSG00000224795	FALSE	L4	272092	0.319736	0.000854	1.12897	48	1	1	FALSE	0.122041	23.0366	0.125216	0.0220669	0.00176091	0.2583763133974863	0.2158766110002178	0.2158766110002178
chr11	131392465	131393989	intergenic|chr11:131392465-131393989	intergenic	NTM-AS1	131663556	TRUE	ENSG00000224795	FALSE	L4	270329	0.319736	0.001145	1.50344	47	1	1	FALSE	0.122041	23.0366	0.125216	-0.00268242	0.00104858	0.2363664842407609	0.1973597893363205	0.1973597893363205
chr11	131410782	131412357	intergenic|chr11:131410782-131412357	intergenic	NTM-AS1	131663556	TRUE	ENSG00000224795	FALSE	L4	251986	0.319736	0.006916	8.44934	46	1	0	FALSE	0.122041	23.0366	0.125216	0.021229	0.0138739	0.3403476101161397	0.2849234482706979	0.2849234482706979
chr11	131421359	131422437	intergenic|chr11:131421359-131422437	intergenic	NTM-AS1	131663556	TRUE	ENSG00000224795	FALSE	L4	241658	0.319736	0.004144	4.85047	45	1	1	FALSE	0.122041	23.0366	0.125216	0.0146296	0.00669539	0.3819033954039337	0.3188131310045267	0.3188131310045267
chr11	131422445	131422945	intergenic|chr11:131422445-131422945	intergenic	NTM-AS1	131663556	TRUE	ENSG00000224795	FALSE	L4	240861	0.319736	0.001272	1.4836	44	1	1	FALSE	0.122041	23.0366	0.125216	0.0146296	0.00205515	0.2583053359400751	0.2158110472876404	0.2158110472876404
chr11	131428597	131429097	intergenic|chr11:131428597-131429097	intergenic	NTM-AS1	131663556	TRUE	ENSG00000224795	FALSE	L4	234709	0.319736	0.000471	0.535368	43	1	1	FALSE	0.122041	23.0366	0.125216	0.0109623	0.000674756	0.2182115279257605	0.1817940425438848	0.1817940425438848
chr11	131430575	131432082	intergenic|chr11:131430575-131432082	intergenic	NTM-AS1	131663556	TRUE	ENSG00000224795	FALSE	L4	232228	0.319736	0.00152	1.70799	42	1	2	FALSE	0.122041	23.0366	0.125216	0.00655879	0.00188475	0.272534	0.228184	0.228184
chr11	131435860	131436360	intergenic|chr11:131435860-131436360	intergenic	NTM-AS1	131663556	TRUE	ENSG00000224795	FALSE	L4	227446	0.319736	0.000761	0.836986	41	1	2	FALSE	0.122041	23.0366	0.125216	0.0272274	0.00185849	0.2694254229478271	0.2253026012937155	0.2253026012937155
chr11	131440652	131441152	intergenic|chr11:131440652-131441152	intergenic	NTM-AS1	131663556	TRUE	ENSG00000224795	FALSE	L4	222654	0.319736	0.002147	2.31032	40	1	2	FALSE	0.122041	23.0366	0.125216	0.025958	0.00502953	0.3542000788594698	0.2964383393638845	0.2964383393638845
chr11	131441352	131441852	intergenic|chr11:131441352-131441852	intergenic	NTM	131910817	TRUE	ENSG00000182667	FALSE	L4	469215	0.47158	0.009441	17.819	64	2	1	FALSE	2.64116	1626.63	0.976468	0.01483	0.0153542	0.2853074829033979	0.2387116261706873	0.2387116261706873
chr11	131441352	131441852	intergenic|chr11:131441352-131441852	intergenic	NTM-AS1	131663556	TRUE	ENSG00000224795	FALSE	L4	221954	0.319736	0.016609	17.819	39	1	1	FALSE	0.122041	23.0366	0.125216	0.025958	0.038908	0.7864	0.6575144543413295	0.6575144543413295
chr11	131447634	131448616	intergenic|chr11:131447634-131448616	intergenic	NTM-AS1	131663556	TRUE	ENSG00000224795	FALSE	L4	215431	0.319736	0.001077	1.12028	38	1	1	FALSE	0.122041	23.0366	0.125216	0.000370495	0.00109017	0.219028	0.1824911081877745	0.1824911081877745
chr11	131449303	131449803	intergenic|chr11:131449303-131449803	intergenic	NTM-AS1	131663556	TRUE	ENSG00000224795	FALSE	L4	214003	0.319736	0.000772	0.797815	37	1	1	FALSE	0.122041	23.0366	0.125216	0.0134549	0.00120017	0.2196873801961394	0.1830749122301446	0.1830749122301446
chr11	131463018	131464690	intergenic|chr11:131463018-131464690	intergenic	NTM	131910817	TRUE	ENSG00000182667	FALSE	L4	446963	0.47158	0.004069	7.30783	61	2	1	FALSE	2.64116	1626.63	0.976468	0.031979	0.0116127	0.2283448392101792	0.1906120207387945	0.1906120207387945
chr11	131463018	131464690	intergenic|chr11:131463018-131464690	intergenic	NTM-AS1	131663556	TRUE	ENSG00000224795	FALSE	L4	199702	0.319736	0.00759	7.30783	36	1	1	FALSE	0.122041	23.0366	0.125216	0.0254248	0.0174721	0.5666032634877248	0.4648448440902056	0.4648448440902056
chr11	131467930	131468430	intergenic|chr11:131467930-131468430	intergenic	NTM-AS1	131663556	TRUE	ENSG00000224795	FALSE	L4	195376	0.319736	0.000978	0.921152	35	1	2	FALSE	0.122041	23.0366	0.125216	0.0231825	0.00209173	0.2607335632075009	0.217809	0.217809
chr11	131481885	131483013	intergenic|chr11:131481885-131483013	intergenic	NTM-AS1	131663556	TRUE	ENSG00000224795	FALSE	L4	181107	0.319736	0.001663	1.44852	33	1	1	FALSE	0.122041	23.0366	0.125216	0.0153304	0.00274934	0.2496640417474416	0.2086490837436991	0.2086490837436991
chr11	131504205	131505053	intergenic|chr11:131504205-131505053	intergenic	NTM-AS1	131663556	TRUE	ENSG00000224795	FALSE	L4	158927	0.319736	0.020349	15.5058	29	1	0	FALSE	0.122041	23.0366	0.125216	0.0252566	0.0465854	0.64565	0.5307031657654958	0.5307031657654958
chr11	131510662	131511483	intergenic|chr11:131510662-131511483	intergenic	NTM-AS1	131663556	TRUE	ENSG00000224795	FALSE	L4	152484	0.319736	0.001011	0.738168	27	1	2	FALSE	0.122041	23.0366	0.125216	0.0106246	0.00143241	0.2197214138669223	0.1831166125188847	0.1831166125188847
chr11	131511734	131512851	intergenic|chr11:131511734-131512851	intergenic	NTM-AS1	131663556	TRUE	ENSG00000224795	FALSE	L4	151264	0.319736	0.001459	1.05664	26	1	2	FALSE	0.122041	23.0366	0.125216	0.0053343	0.00173791	0.2243621914768945	0.1872410167859379	0.1872410167859379
chr11	131566031	131566753	intergenic|chr11:131566031-131566753	intergenic	NTM-AS1	131663556	TRUE	ENSG00000224795	FALSE	L4	97164	0.319736	0.001399	0.644163	19	1	2	FALSE	0.122041	23.0366	0.125216	0.0173292	0.00246957	0.2156641414167896	0.1794454335298185	0.1794454335298185
chr11	131571230	131573800	intergenic|chr11:131571230-131573800	intergenic	NTM-AS1	131663556	TRUE	ENSG00000224795	FALSE	L4	91041	0.319736	0.011959	5.15004	18	1	0	FALSE	0.122041	23.0366	0.125216	0.0227708	0.0252347	0.3884823073011956	0.3242856304576192	0.3242856304576192
chr11	131579805	131580305	intergenic|chr11:131579805-131580305	intergenic	NTM-AS1	131663556	TRUE	ENSG00000224795	FALSE	L4	83501	0.319736	0.003455	1.3618	17	1	2	FALSE	0.122041	23.0366	0.125216	4.61111087236707e-05	0.00346023	0.228973	0.1912021307123249	0.1912021307123249
chr11	131581569	131582560	intergenic|chr11:131581569-131582560	intergenic	NTM	131910817	TRUE	ENSG00000182667	FALSE	L4	328752	0.47158	0.011772	15.4342	41	2	2	FALSE	2.64116	1626.63	0.976468	0.0188462	0.0218403	0.3487176625442392	0.2919869860121151	0.2919869860121151
chr11	131581569	131582560	intergenic|chr11:131581569-131582560	intergenic	NTM-AS1	131663556	TRUE	ENSG00000224795	FALSE	L4	81491.5	0.319736	0.040147	15.4342	16	1	2	FALSE	0.122041	23.0366	0.125216	0.0183121	0.0731906	0.8699440909309945	0.7453658267650934	0.7453658267650934
chr11	131584674	131585934	intergenic|chr11:131584674-131585934	intergenic	NTM	131910817	TRUE	ENSG00000182667	FALSE	L4	325513	0.47158	0.008999	11.6794	40	2	2	FALSE	2.64116	1626.63	0.976468	0.0381499	0.0314433	0.4546716481407725	0.3770359081162949	0.3770359081162949
chr11	131584674	131585934	intergenic|chr11:131584674-131585934	intergenic	NTM-AS1	131663556	TRUE	ENSG00000224795	FALSE	L4	78252	0.319736	0.031669	11.6794	15	1	2	FALSE	0.122041	23.0366	0.125216	0.0376722	0.108934	0.9231303708309708	0.8246572035989377	0.8246572035989377
chr11	131590625	131591969	intergenic|chr11:131590625-131591969	intergenic	NTM-AS1	131663556	TRUE	ENSG00000224795	FALSE	L4	72259	0.319736	0.006506	2.21126	14	1	1	FALSE	0.122041	23.0366	0.125216	0.0143075	0.0104012	0.3289966786316877	0.2749831328779887	0.2749831328779887
chr11	131594948	131595656	intergenic|chr11:131594948-131595656	intergenic	NTM-AS1	131663556	TRUE	ENSG00000224795	FALSE	L4	68254	0.319736	0.003089	0.990488	13	1	2	FALSE	0.122041	23.0366	0.125216	0.0143067	0.00493827	0.2374232861372114	0.1983605697569701	0.1983605697569701
chr11	131600549	131601238	intergenic|chr11:131600549-131601238	intergenic	NTM-AS1	131663556	TRUE	ENSG00000224795	FALSE	L4	62662.5	0.319736	0.007059	2.07363	11	1	1	FALSE	0.122041	23.0366	0.125216	0.0142249	0.0112547	0.3183938316166083	0.2663024640463646	0.2663024640463646
chr11	131608902	131610535	intergenic|chr11:131608902-131610535	intergenic	NTM-AS1	131663556	TRUE	ENSG00000224795	FALSE	L4	53837.5	0.319736	0.005824	1.46434	10	1	2	FALSE	0.122041	23.0366	0.125216	-0.00260978	0.00534629	0.2226994664953296	0.1858444906951058	0.1858444906951058
chr11	131611211	131611912	intergenic|chr11:131611211-131611912	intergenic	NTM-AS1	131663556	TRUE	ENSG00000224795	FALSE	L4	51994.5	0.319736	0.00272	0.659962	9	1	3	FALSE	0.122041	23.0366	0.125216	0.022022	0.00560025	0.2309455051987413	0.1928048258217764	0.1928048258217764
chr11	131662070	131662983	genic|chr11:131662070-131662983	genic	NTM-AS1	131663556	TRUE	ENSG00000224795	FALSE	L4	1029.5	0.319736	0.059227	1.30591	2	1	2	FALSE	0.122041	23.0366	0.125216	0.0176931	0.105805	0.8092365156019156	0.6791546319426007	0.6791546319426007
chr11	131663108	131663813	promoter|chr11:131663108-131663813	promoter	NTM-AS1	131663556	TRUE	ENSG00000224795	TRUE	L4	95.5	0.319736	1	0.986254	1	1	2	FALSE	0.122041	23.0366	0.125216	0.0144394	1.60564	0.996512	0.995029	0.995029
chr11	131664032	131665261	promoter|chr11:131664032-131665261	promoter	NTM-AS1	131663556	TRUE	ENSG00000224795	TRUE	L4	1090.5	0.319736	1	1.4932	1	1	2	FALSE	0.122041	23.0366	0.125216	0.0272963	2.44768	0.9983061676962762	0.9972534806336646	0.9972534806336646
chr11	131671204	131671704	intergenic|chr11:131671204-131671704	intergenic	NTM-AS1	131663556	TRUE	ENSG00000224795	FALSE	L4	7898	0.319736	0.032288	1.13699	2	1	2	FALSE	0.122041	23.0366	0.125216	0.0116331	0.0472847	0.5572107339991355	0.4578408959154203	0.4578408959154203
chr11	131673176	131674393	intergenic|chr11:131673176-131674393	intergenic	NTM	131910817	TRUE	ENSG00000182667	FALSE	L4	237032	0.47158	0.007971	7.47549	23	1	2	FALSE	2.64116	1626.63	0.976468	0.024559	0.0178355	0.4549743622066566	0.3773486024739986	0.3773486024739986
chr11	131673176	131674393	intergenic|chr11:131673176-131674393	intergenic	NTM-AS1	131663556	TRUE	ENSG00000224795	FALSE	L4	10228.5	0.319736	0.162898	7.47549	3	1	2	FALSE	0.122041	23.0366	0.125216	0.019841	0.312243	0.9680668094060934	0.9263585514562308	0.9263585514562308
chr11	131676214	131676841	intergenic|chr11:131676214-131676841	intergenic	NTM-AS1	131663556	TRUE	ENSG00000224795	FALSE	L4	12971.5	0.319736	0.018557	1.08619	4	1	3	FALSE	0.122041	23.0366	0.125216	0.00939785	0.0252553	0.4512040697376371	0.3743023542151024	0.3743023542151024
chr11	131679921	131680629	intergenic|chr11:131679921-131680629	intergenic	NTM-AS1	131663556	TRUE	ENSG00000224795	FALSE	L4	16719	0.319736	0.008126	0.61683	5	1	2	FALSE	0.122041	23.0366	0.125216	7.65901248859752e-05	0.00814644	0.2136549827615292	0.1776748537947164	0.1776748537947164
chr11	131682355	131682855	intergenic|chr11:131682355-131682855	intergenic	NTM-AS1	131663556	TRUE	ENSG00000224795	FALSE	L4	19049	0.319736	0.006195	0.537466	6	1	2	FALSE	0.122041	23.0366	0.125216	0.0131766	0.0095434	0.2525668439844802	0.2111034982807712	0.2111034982807712
chr11	131687532	131688789	intergenic|chr11:131687532-131688789	intergenic	NTM-AS1	131663556	TRUE	ENSG00000224795	FALSE	L4	24604.5	0.319736	0.028629	3.22808	7	1	1	FALSE	0.122041	23.0366	0.125216	0.023922	0.0627343	0.7575794951118688	0.6314194255020477	0.6314194255020477
chr11	131691481	131691981	intergenic|chr11:131691481-131691981	intergenic	NTM-AS1	131663556	TRUE	ENSG00000224795	FALSE	L4	28175	0.319736	0.009566	1.2392	8	1	2	FALSE	0.122041	23.0366	0.125216	0.00587546	0.0115987	0.3164291498022698	0.2646819880245427	0.2646819880245427
chr11	131694200	131695271	intergenic|chr11:131694200-131695271	intergenic	NTM	131910817	TRUE	ENSG00000182667	FALSE	L4	216082	0.47158	0.006341	5.40949	17	1	1	FALSE	2.64116	1626.63	0.976468	0.00898514	0.00851383	0.2396395382150803	0.2003556056605219	0.2003556056605219
chr11	131694200	131695271	intergenic|chr11:131694200-131695271	intergenic	NTM-AS1	131663556	TRUE	ENSG00000224795	FALSE	L4	31179.5	0.319736	0.037642	5.40949	9	1	1	FALSE	0.122041	23.0366	0.125216	0.0116255	0.0551116	0.745068	0.620093	0.620093
chr11	131745809	131746657	intergenic|chr11:131745809-131746657	intergenic	NTM-AS1	131663556	TRUE	ENSG00000224795	FALSE	L4	82677	0.319736	0.00409	1.5958	13	1	1	FALSE	0.122041	23.0366	0.125216	0.00533476	0.00487193	0.2149877332656237	0.1788296989983134	0.1788296989983134
chr11	131748114	131749614	intergenic|chr11:131748114-131749614	intergenic	NTM-AS1	131663556	TRUE	ENSG00000224795	FALSE	L4	85308	0.319736	0.008765	3.53149	14	1	1	FALSE	0.122041	23.0366	0.125216	0.0224276	0.018288	0.4629581236262985	0.383554	0.383554
chr11	131775518	131776688	intergenic|chr11:131775518-131776688	intergenic	NTM	131910817	TRUE	ENSG00000182667	FALSE	L4	134714	0.47158	0.011059	5.81455	10	1	0	FALSE	2.64116	1626.63	0.976468	0.0256859	0.0256765	0.2510461860368514	0.2097797688222945	0.2097797688222945
chr11	131775518	131776688	intergenic|chr11:131775518-131776688	intergenic	NTM-AS1	131663556	TRUE	ENSG00000224795	FALSE	L4	112547	0.319736	0.010866	5.81455	16	1	0	FALSE	0.122041	23.0366	0.125216	0.0226608	0.0228458	0.3468002170641516	0.2903801192775905	0.2903801192775905
chr11	131869265	131870063	intergenic|chr11:131869265-131870063	intergenic	NTM	131910817	TRUE	ENSG00000182667	FALSE	L4	41153	0.47158	0.02454	3.82992	5	1	1	FALSE	2.64116	1626.63	0.976468	0.0317367	0.0694818	0.6805150539271143	0.5618033320251757	0.5618033320251757
chr11	131869265	131870063	intergenic|chr11:131869265-131870063	intergenic	NTM-AS1	131663556	TRUE	ENSG00000224795	FALSE	L4	206108	0.319736	0.003851	3.82992	21	1	1	FALSE	0.122041	23.0366	0.125216	0.021217	0.00772231	0.319667	0.2673895712273699	0.2673895712273699
chr11	131870950	131871450	intergenic|chr11:131870950-131871450	intergenic	NTM	131910817	TRUE	ENSG00000182667	FALSE	L4	39617	0.47158	0.036342	5.45505	4	1	1	FALSE	2.64116	1626.63	0.976468	0.0498579	0.186418	0.9009621322581592	0.7839274031811393	0.7839274031811393
chr11	131870950	131871450	intergenic|chr11:131870950-131871450	intergenic	NTM-AS1	131663556	TRUE	ENSG00000224795	FALSE	L4	207644	0.319736	0.005444	5.45505	22	1	1	FALSE	0.122041	23.0366	0.125216	0.0211348	0.0108873	0.3896908315965925	0.3253447072826121	0.3253447072826121
chr11	131906901	131907401	intergenic|chr11:131906901-131907401	intergenic	NTM	131910817	TRUE	ENSG00000182667	FALSE	L4	3666	0.47158	0.041824	0.753695	2	1	3	FALSE	2.64116	1626.63	0.976468	-0.00151206	0.0398007	0.4227658988443702	0.3510892709058178	0.3510892709058178
chr11	131909856	131910356	promoter|chr11:131909856-131910356	promoter	NTM	131910817	TRUE	ENSG00000182667	TRUE	L4	711	0.47158	1	1.00088	1	1	4	FALSE	2.64116	1626.63	0.976468	0.00848801	1.32095	0.9937622692562093	0.9913653353245572	0.9913653353245572
chr11	131910408	131911877	promoter|chr11:131910408-131911877	promoter	NTM	131910817	TRUE	ENSG00000182667	TRUE	L4	325.5	0.47158	1	3.38877	1	1	4	FALSE	2.64116	1626.63	0.976468	-0.0236243	0.46083	0.9636254666016018	0.9174625663862142	0.9174625663862142
chr11	131911912	131912412	genic|chr11:131911912-131912412	genic	NTM	131910817	TRUE	ENSG00000182667	FALSE	L4	1345	0.47158	0.050578	0.911448	2	1	4	FALSE	2.64116	1626.63	0.976468	-0.00591415	0.0416612	0.4506990306282711	0.3738787037949975	0.3738787037949975
chr11	131911912	131912412	genic|chr11:131911912-131912412	genic	OPCML	132943637	TRUE	ENSG00000183715	FALSE	L4	1031475	0.497833	0.000147	0.911448	98	1	4	FALSE	2.14529	1483.01	0.798708	-7.31494e-05	0.000146648	0.2428871970975337	0.203021	0.203021
chr11	131914228	131914728	genic|chr11:131914228-131914728	genic	NTM	131910817	TRUE	ENSG00000182667	FALSE	L4	3661	0.47158	0.050578	0.911448	3	1	4	FALSE	2.64116	1626.63	0.976468	0.00268377	0.0552311	0.5997835488832879	0.4919275170845366	0.4919275170845366
chr11	131914228	131914728	genic|chr11:131914228-131914728	genic	OPCML	132943637	TRUE	ENSG00000183715	FALSE	L4	1029159	0.497833	0.000147	0.911448	97	1	4	FALSE	2.14529	1483.01	0.798708	0.000570748	0.000149777	0.2420531809465004	0.202295	0.202295
chr11	131917669	131918477	genic|chr11:131917669-131918477	genic	NTM	131910817	TRUE	ENSG00000182667	FALSE	L4	7256	0.47158	0.046801	1.23494	4	1	1	FALSE	2.64116	1626.63	0.976468	0.00776448	0.0603723	0.6072687982216393	0.4984005700975072	0.4984005700975072
chr11	131944008	131945007	genic|chr11:131944008-131945007	genic	NTM	131910817	TRUE	ENSG00000182667	FALSE	L4	33690.5	0.47158	0.013531	1.72044	7	1	1	FALSE	2.64116	1626.63	0.976468	0.0181869	0.0245668	0.3739744450547094	0.3121906393443814	0.3121906393443814
chr11	132021724	132023110	genic|chr11:132021724-132023110	genic	NTM	131910817	TRUE	ENSG00000182667	FALSE	L4	111600	0.47158	0.012277	5.32317	12	1	0	FALSE	2.64116	1626.63	0.976468	0.0209325	0.0243902	0.256101	0.2140851882465106	0.2140851882465106
chr11	132035662	132036583	genic|chr11:132035662-132036583	genic	OPCML	132943637	TRUE	ENSG00000183715	FALSE	L4	907514	0.497833	0.000161	0.876546	86	1	2	FALSE	2.14529	1483.01	0.798708	0.0370195	0.000542075	0.2215723366555299	0.1847539583036573	0.1847539583036573
chr11	132051187	132052020	genic|chr11:132051187-132052020	genic	OPCML	132943637	TRUE	ENSG00000183715	FALSE	L4	892034	0.497833	0.000189	1.01179	83	1	2	FALSE	2.14529	1483.01	0.798708	0.0300231	0.000505887	0.217546	0.1811615039211184	0.1811615039211184
chr11	132072123	132073227	genic|chr11:132072123-132073227	genic	NTM	131910817	TRUE	ENSG00000182667	FALSE	L4	161858	0.47158	0.014311	9.08069	21	1	1	FALSE	2.64116	1626.63	0.976468	0.0328601	0.0420403	0.6757063045083925	0.5574944795860713	0.5574944795860713
chr11	132072123	132073227	genic|chr11:132072123-132073227	genic	OPCML	132943637	TRUE	ENSG00000183715	FALSE	L4	870962	0.497833	0.00174	9.08069	79	1	1	FALSE	2.14529	1483.01	0.798708	0.0166297	0.00300186	0.257878	0.2154801066432168	0.2154801066432168
chr11	132078126	132079250	genic|chr11:132078126-132079250	genic	NTM	131910817	TRUE	ENSG00000182667	FALSE	L4	167871	0.47158	0.007579	4.99201	22	1	0	FALSE	2.64116	1626.63	0.976468	0.0357004	0.0244377	0.3177137077344407	0.2658000280487279	0.2658000280487279
chr11	132145263	132145927	genic|chr11:132145263-132145927	genic	NTM	131910817	TRUE	ENSG00000182667	FALSE	L4	234778	0.47158	0.002977	2.7647	29	1	1	FALSE	2.64116	1626.63	0.976468	0.0155873	0.00496334	0.2212889038064738	0.1845150347211492	0.1845150347211492
chr11	132187114	132188650	genic|chr11:132187114-132188650	genic	NTM	131910817	TRUE	ENSG00000182667	FALSE	L4	277065	0.47158	0.001794	1.97377	33	1	1	FALSE	2.64116	1626.63	0.976468	0.0476983	0.00857325	0.305519	0.2558742576381982	0.2558742576381982
chr11	132187114	132188650	genic|chr11:132187114-132188650	genic	OPCML	132943637	TRUE	ENSG00000183715	FALSE	L4	755755	0.497833	0.000437	1.97377	67	1	1	FALSE	2.14529	1483.01	0.798708	0.0519899	0.00240395	0.2279731506145363	0.1903272939845131	0.1903272939845131
chr11	132396700	132397840	intergenic|chr11:132396700-132397840	intergenic	NTM	131910817	TRUE	ENSG00000182667	FALSE	L4	486453	0.47158	0.001068	2.09235	54	1	1	FALSE	2.64116	1626.63	0.976468	0.0337924	0.00323478	0.2381856953959405	0.1989953932089983	0.1989953932089983
chr11	132396700	132397840	intergenic|chr11:132396700-132397840	intergenic	OPCML	132943637	TRUE	ENSG00000183715	FALSE	L4	546367	0.497833	0.000646	2.09235	46	1	1	FALSE	2.14529	1483.01	0.798708	0.0829045	0.00979409	0.3545981612743693	0.2967233328045133	0.2967233328045133
chr11	132454987	132455871	genic|chr11:132454987-132455871	genic	NTM	131910817	TRUE	ENSG00000182667	FALSE	L4	544612	0.47158	0.001531	3.36715	61	1	1	FALSE	2.64116	1626.63	0.976468	0.0208511	0.00303345	0.2443767242198961	0.2042411249025686	0.2042411249025686
chr11	132458931	132460203	genic|chr11:132458931-132460203	genic	NTM	131910817	TRUE	ENSG00000182667	FALSE	L4	548750	0.47158	0.003982	8.82416	62	1	1	FALSE	2.64116	1626.63	0.976468	0.0226071	0.00835743	0.3706444877932282	0.3095504264480402	0.3095504264480402
chr11	132458931	132460203	genic|chr11:132458931-132460203	genic	NTM-AS1	131663556	TRUE	ENSG00000224795	FALSE	L4	796011	0.319736	0.002224	8.82416	87	2	1	FALSE	0.122041	23.0366	0.125216	0.0248443	0.00502307	0.2142207008569701	0.1781760082285631	0.1781760082285631
chr11	132458931	132460203	genic|chr11:132458931-132460203	genic	OPCML	132943637	TRUE	ENSG00000183715	FALSE	L4	484070	0.497833	0.003085	8.82416	38	1	1	FALSE	2.14529	1483.01	0.798708	0.0344504	0.00954774	0.3284958856036913	0.2745303209321603	0.2745303209321603
chr11	132518463	132520318	genic|chr11:132518463-132520318	genic	NTM	131910817	TRUE	ENSG00000182667	FALSE	L4	608574	0.47158	0.005908	14.5551	64	1	0	FALSE	2.64116	1626.63	0.976468	0.0333705	0.0176484	0.3508462084532243	0.2938093329600802	0.2938093329600802
chr11	132518463	132520318	genic|chr11:132518463-132520318	genic	OPCML	132943637	TRUE	ENSG00000183715	FALSE	L4	424246	0.497833	0.005825	14.5551	36	1	0	FALSE	2.14529	1483.01	0.798708	0.0403042	0.0218429	0.3300603102229381	0.2759235884577857	0.2759235884577857
chr11	132669934	132670908	genic|chr11:132669934-132670908	genic	NTM	131910817	TRUE	ENSG00000182667	FALSE	L4	759604	0.47158	0.000601	1.85845	74	1	1	FALSE	2.64116	1626.63	0.976468	0.0306101	0.00163993	0.2264432166842774	0.1889432743702121	0.1889432743702121
chr11	132669934	132670908	genic|chr11:132669934-132670908	genic	OPCML	132943637	TRUE	ENSG00000183715	FALSE	L4	273216	0.497833	0.001167	1.85845	26	1	1	FALSE	2.14529	1483.01	0.798708	0.0543842	0.00694409	0.2405917896493359	0.2010997699877047	0.2010997699877047
chr11	132670918	132671418	genic|chr11:132670918-132671418	genic	NTM	131910817	TRUE	ENSG00000182667	FALSE	L4	760351	0.47158	0.000472	1.46014	75	1	1	FALSE	2.64116	1626.63	0.976468	0.0306101	0.00128793	0.2184229369055906	0.1819976547710081	0.1819976547710081
chr11	132838599	132841072	genic|chr11:132838599-132841072	genic	NTM	131910817	TRUE	ENSG00000182667	FALSE	L4	929018	0.47158	0.003072	11.6712	81	1	0	FALSE	2.64116	1626.63	0.976468	0.0480509	0.0148513	0.3356037193971634	0.2809848864311151	0.2809848864311151
chr11	132838599	132841072	genic|chr11:132838599-132841072	genic	OPCML	132943637	TRUE	ENSG00000183715	FALSE	L4	103802	0.497833	0.019752	11.6712	19	1	0	FALSE	2.14529	1483.01	0.798708	0.0494255	0.0998925	0.7529886956834145	0.6273125175057223	0.6273125175057223
chr11	132844869	132845941	genic|chr11:132844869-132845941	genic	NTM	131910817	TRUE	ENSG00000182667	FALSE	L4	934588	0.47158	0.00035	1.33879	82	1	2	FALSE	2.64116	1626.63	0.976468	0.00297097	0.000385817	0.2220133768656472	0.1852081496684264	0.1852081496684264
chr11	132850028	132850740	genic|chr11:132850028-132850740	genic	NTM	131910817	TRUE	ENSG00000182667	FALSE	L4	939567	0.47158	0.000172	0.661856	83	1	2	FALSE	2.64116	1626.63	0.976468	0.0234221	0.000370773	0.2226172550082366	0.1858019102546594	0.1858019102546594
chr11	132881232	132882556	genic|chr11:132881232-132882556	genic	NTM	131910817	TRUE	ENSG00000182667	FALSE	L4	971077	0.47158	0.003192	12.6902	90	1	1	FALSE	2.64116	1626.63	0.976468	0.0177997	0.00572226	0.3514540113837129	0.294283	0.294283
chr11	132881232	132882556	genic|chr11:132881232-132882556	genic	NTM-AS1	131663556	TRUE	ENSG00000224795	FALSE	L4	1218338	0.319736	0.002068	12.6902	115	2	1	FALSE	0.122041	23.0366	0.125216	0.0258453	0.0048266	0.2342644487313107	0.1955891865088395	0.1955891865088395
chr11	132881232	132882556	genic|chr11:132881232-132882556	genic	OPCML	132943637	TRUE	ENSG00000183715	FALSE	L4	61743	0.497833	0.036564	12.6902	10	1	1	FALSE	2.14529	1483.01	0.798708	0.0144243	0.0586794	0.6887822107557904	0.5688811026331043	0.5688811026331043
chr11	132882734	132883234	genic|chr11:132882734-132883234	genic	NTM	131910817	TRUE	ENSG00000182667	FALSE	L4	972167	0.47158	0.000245	0.974616	91	1	2	FALSE	2.64116	1626.63	0.976468	-0.0159209	0.000145351	0.2239305874316985	0.1868355072678608	0.1868355072678608
chr11	132896468	132897408	genic|chr11:132896468-132897408	genic	NTM	131910817	TRUE	ENSG00000182667	FALSE	L4	986121	0.47158	0.00044	1.77888	93	1	1	FALSE	2.64116	1626.63	0.976468	0.00909747	0.000592952	0.2178580444202236	0.1814631415561749	0.1814631415561749
chr11	132896468	132897408	genic|chr11:132896468-132897408	genic	OPCML	132943637	TRUE	ENSG00000183715	FALSE	L4	46699	0.497833	0.006823	1.77888	7	1	1	FALSE	2.14529	1483.01	0.798708	0.0504128	0.0356416	0.4781959583595325	0.3954044217599716	0.3954044217599716
chr11	132901558	132902058	genic|chr11:132901558-132902058	genic	NTM	131910817	TRUE	ENSG00000182667	FALSE	L4	990991	0.47158	0.000457	1.85552	94	1	2	FALSE	2.64116	1626.63	0.976468	0.00801583	0.000594399	0.2401074734203615	0.2007399542690682	0.2007399542690682
chr11	132901558	132902058	genic|chr11:132901558-132902058	genic	OPCML	132943637	TRUE	ENSG00000183715	FALSE	L4	41829	0.497833	0.007966	1.85552	6	1	2	FALSE	2.14529	1483.01	0.798708	0.034489	0.0246851	0.3736103834711511	0.3118499667125928	0.3118499667125928
chr11	132908694	132910354	genic|chr11:132908694-132910354	genic	OPCML	132943637	TRUE	ENSG00000183715	FALSE	L4	34113	0.497833	0.021397	4.04453	4	1	0	FALSE	2.14529	1483.01	0.798708	0.0421912	0.0853577	0.5249538718692707	0.432898	0.432898
chr11	132940984	132941484	genic|chr11:132940984-132941484	genic	NTM	131910817	TRUE	ENSG00000182667	FALSE	L4	1030417	0.47158	0.000327	1.38327	99	1	1	FALSE	2.64116	1626.63	0.976468	0.0112957	0.000473611	0.2198004154418399	0.1831976964136607	0.1831976964136607
chr11	132940984	132941484	genic|chr11:132940984-132941484	genic	OPCML	132943637	TRUE	ENSG00000183715	FALSE	L4	2403	0.497833	0.052298	1.38327	1	1	1	FALSE	2.14529	1483.01	0.798708	-0.00193728	0.0490788	0.3543164518550442	0.2965460035525662	0.2965460035525662
chr11	132942572	132945029	promoter|chr11:132942572-132945029	promoter	OPCML	132943637	TRUE	ENSG00000183715	TRUE	L4	163.5	0.497833	1	5.52025	1	1	1	FALSE	2.14529	1483.01	0.798708	-0.00457286	0.860742	0.982789	0.9674593413177032	0.9674593413177032
chr11	132959559	132960059	intergenic|chr11:132959559-132960059	intergenic	OPCML	132943637	TRUE	ENSG00000183715	FALSE	L4	16172	0.497833	0.020942	1.84303	2	1	2	FALSE	2.14529	1483.01	0.798708	0.0151196	0.0343837	0.3468565403721276	0.290442	0.290442
chr11	132960114	132961452	intergenic|chr11:132960114-132961452	intergenic	NTM	131910817	TRUE	ENSG00000182667	FALSE	L4	1049966	0.47158	0.004855	20.9104	102	2	2	FALSE	2.64116	1626.63	0.976468	0.0292425	0.0126667	0.3185102433065438	0.2664174465366647	0.2664174465366647
chr11	132960114	132961452	intergenic|chr11:132960114-132961452	intergenic	OPCML	132943637	TRUE	ENSG00000183715	FALSE	L4	17146	0.497833	0.223788	20.9104	3	1	2	FALSE	2.14529	1483.01	0.798708	0.029181	0.582687	0.982732	0.9672737998810312	0.9672737998810312
chr11	132962078	132962578	intergenic|chr11:132962078-132962578	intergenic	OPCML	132943637	TRUE	ENSG00000183715	FALSE	L4	18691	0.497833	0.023846	2.43402	4	1	2	FALSE	2.14529	1483.01	0.798708	0.0437328	0.10006	0.7818784861056103	0.653134	0.653134
chr11	132992880	132993736	intergenic|chr11:132992880-132993736	intergenic	OPCML	132943637	TRUE	ENSG00000183715	FALSE	L4	49671	0.497833	0.022877	6.35384	7	1	1	FALSE	2.14529	1483.01	0.798708	-0.013195	0.0148414	0.2427817910245514	0.2029283500952144	0.2029283500952144
chr11	132993742	132994686	intergenic|chr11:132993742-132994686	intergenic	OPCML	132943637	TRUE	ENSG00000183715	FALSE	L4	50577	0.497833	0.020616	5.83304	8	1	1	FALSE	2.14529	1483.01	0.798708	-0.013195	0.0133746	0.2356642159686637	0.196753	0.196753
chr11	133059510	133060010	intergenic|chr11:133059510-133060010	intergenic	OPCML	132943637	TRUE	ENSG00000183715	FALSE	L4	116123	0.497833	0.001678	1.11201	15	1	2	FALSE	2.14529	1483.01	0.798708	0.0921633	0.0344658	0.5902198976841282	0.4846192178107728	0.4846192178107728
chr11	133060025	133060525	intergenic|chr11:133060025-133060525	intergenic	NTM	131910817	TRUE	ENSG00000182667	FALSE	L4	1149458	0.47158	0.001326	6.26709	115	2	2	FALSE	2.64116	1626.63	0.976468	0.0775807	0.0168832	0.3996913435787412	0.3333633498252749	0.3333633498252749
chr11	133060025	133060525	intergenic|chr11:133060025-133060525	intergenic	OPCML	132943637	TRUE	ENSG00000183715	FALSE	L4	116638	0.497833	0.009412	6.26709	16	1	2	FALSE	2.14529	1483.01	0.798708	0.0921633	0.193321	0.9535183379188974	0.8963967946546583	0.8963967946546583
chr11	133064047	133064938	intergenic|chr11:133064047-133064938	intergenic	OPCML	132943637	TRUE	ENSG00000183715	FALSE	L4	120856	0.497833	0.01056	7.29174	17	1	2	FALSE	2.14529	1483.01	0.798708	-0.00713612	0.00835662	0.249609	0.2086026255723957	0.2086026255723957
chr11	133078507	133079480	intergenic|chr11:133078507-133079480	intergenic	OPCML	132943637	TRUE	ENSG00000183715	FALSE	L4	135356	0.497833	0.00804	6.23481	21	1	1	FALSE	2.14529	1483.01	0.798708	0.0424857	0.0323847	0.5812463553646556	0.4769978028022026	0.4769978028022026
chr11	133082723	133083473	intergenic|chr11:133082723-133083473	intergenic	OPCML	132943637	TRUE	ENSG00000183715	FALSE	L4	139461	0.497833	0.018497	14.7897	22	1	1	FALSE	2.14529	1483.01	0.798708	0.0309208	0.0509892	0.7269423239536956	0.6038165170469564	0.6038165170469564
chr11	133241208	133242143	intergenic|chr11:133241208-133242143	intergenic	OPCML	132943637	TRUE	ENSG00000183715	FALSE	L4	298038	0.497833	0.001368	2.38162	43	1	1	FALSE	2.14529	1483.01	0.798708	0.0888391	0.0251964	0.5893887058109255	0.4839672326058503	0.4839672326058503
chr11	133258693	133259193	intergenic|chr11:133258693-133259193	intergenic	OPCML	132943637	TRUE	ENSG00000183715	FALSE	L4	315306	0.497833	0.001757	3.24022	46	1	1	FALSE	2.14529	1483.01	0.798708	0.0330735	0.00519764	0.2582486183437912	0.2157579719012732	0.2157579719012732
chr11	133263200	133264094	intergenic|chr11:133263200-133264094	intergenic	OPCML	132943637	TRUE	ENSG00000183715	FALSE	L4	320010	0.497833	0.000849	1.5885	47	1	3	FALSE	2.14529	1483.01	0.798708	0.0368946	0.00284684	0.2417248077242161	0.2020461197631403	0.2020461197631403
chr11	133264736	133266021	intergenic|chr11:133264736-133266021	intergenic	OPCML	132943637	TRUE	ENSG00000183715	FALSE	L4	321742	0.497833	0.001058	1.99225	48	1	2	FALSE	2.14529	1483.01	0.798708	0.0577193	0.00702308	0.3279138210982109	0.2739904297659752	0.2739904297659752
chr11	133292350	133293294	intergenic|chr11:133292350-133293294	intergenic	OPCML	132943637	TRUE	ENSG00000183715	FALSE	L4	349185	0.497833	0.000607	1.24177	52	1	1	FALSE	2.14529	1483.01	0.798708	0.0539065	0.00355573	0.2329293596715554	0.194472	0.194472
chr11	133323835	133326031	intergenic|chr11:133323835-133326031	intergenic	NTM	131910817	TRUE	ENSG00000182667	FALSE	L4	1414116	0.47158	0.001622	9.47953	153	2	2	FALSE	2.64116	1626.63	0.976468	0.0859746	0.0271961	0.5732332026861433	0.4707477097503264	0.4707477097503264
chr11	133323835	133326031	intergenic|chr11:133323835-133326031	intergenic	OPCML	132943637	TRUE	ENSG00000183715	FALSE	L4	381296	0.497833	0.004232	9.47953	54	1	2	FALSE	2.14529	1483.01	0.798708	0.130272	0.303309	0.9874959896551916	0.9793595735507769	0.9793595735507769
chr11	133409935	133411429	intergenic|chr11:133409935-133411429	intergenic	OPCML	132943637	TRUE	ENSG00000183715	FALSE	L4	467045	0.497833	0.001005	2.76984	65	1	2	FALSE	2.14529	1483.01	0.798708	0.0303928	0.00272284	0.2553308968234602	0.2134239105005836	0.2134239105005836
chr11	133414461	133414961	intergenic|chr11:133414461-133414961	intergenic	OPCML	132943637	TRUE	ENSG00000183715	FALSE	L4	471074	0.497833	0.000245	0.681493	67	1	2	FALSE	2.14529	1483.01	0.798708	0.0454112	0.00108622	0.2153256151373507	0.1791628704228957	0.1791628704228957
chr11	133429264	133430224	intergenic|chr11:133429264-133430224	intergenic	OPCML	132943637	TRUE	ENSG00000183715	FALSE	L4	486107	0.497833	0.000335	0.963374	69	1	1	FALSE	2.14529	1483.01	0.798708	0.0540979	0.00197474	0.2199357103863296	0.183332	0.183332
chr11	133443147	133444339	intergenic|chr11:133443147-133444339	intergenic	OPCML	132943637	TRUE	ENSG00000183715	FALSE	L4	500106	0.497833	0.000416	1.22937	70	1	1	FALSE	2.14529	1483.01	0.798708	0.0458167	0.00186904	0.2185336432076235	0.1820856887139049	0.1820856887139049
chr11	133525598	133527197	intergenic|chr11:133525598-133527197	intergenic	OPCML	132943637	TRUE	ENSG00000183715	FALSE	L4	582760	0.497833	0.000651	2.25179	73	1	2	FALSE	2.14529	1483.01	0.798708	0.0152293	0.0010727	0.2222151299031693	0.1854257830307113	0.1854257830307113
chr11	133530325	133530825	intergenic|chr11:133530325-133530825	intergenic	OPCML	132943637	TRUE	ENSG00000183715	FALSE	L4	586938	0.497833	0.000266	0.927096	74	1	2	FALSE	2.14529	1483.01	0.798708	0.0426889	0.0010786	0.2235399521125206	0.1865324891664408	0.1865324891664408
chr11	133531475	133533358	intergenic|chr11:133531475-133533358	intergenic	NTM	131910817	TRUE	ENSG00000182667	FALSE	L4	1.6216e+06	0.47158	0.001741	11.7003	174	2	1	FALSE	2.64116	1626.63	0.976468	0.0653948	0.0148647	0.3876408579539732	0.3235450729784902	0.3235450729784902
chr11	133531475	133533358	intergenic|chr11:133531475-133533358	intergenic	OPCML	132943637	TRUE	ENSG00000183715	FALSE	L4	588780	0.497833	0.003347	11.7003	75	1	1	FALSE	2.14529	1483.01	0.798708	0.129786	0.236088	0.9819089490099708	0.9651767048708104	0.9651767048708104
chr11	133551006	133551506	intergenic|chr11:133551006-133551506	intergenic	OPCML	132943637	TRUE	ENSG00000183715	FALSE	L4	607619	0.497833	0.000948	3.42137	77	1	1	FALSE	2.14529	1483.01	0.798708	0.0220856	0.00195593	0.2289060908176574	0.1911243063671014	0.1911243063671014
chr11	133553624	133555935	intergenic|chr11:133553624-133555935	intergenic	JAM3	134068924	TRUE	ENSG00000166086	FALSE	L4	514144	0.616555	0.01105	29.8787	89	2	1	FALSE	0.249566	50.302	0.239705	0.0126399	0.0167256	0.2846458905578805	0.238157	0.238157
chr11	133553624	133555935	intergenic|chr11:133553624-133555935	intergenic	NTM	131910817	TRUE	ENSG00000182667	FALSE	L4	1.64396e+06	0.47158	0.004383	29.8787	177	2	1	FALSE	2.64116	1626.63	0.976468	0.00685603	0.00548802	0.2199326544588332	0.1833274306452976	0.1833274306452976
chr11	133553624	133555935	intergenic|chr11:133553624-133555935	intergenic	OPCML	132943637	TRUE	ENSG00000183715	FALSE	L4	611142	0.497833	0.008227	29.8787	78	1	1	FALSE	2.14529	1483.01	0.798708	0.0174022	0.0145574	0.5086398788011451	0.4194864552818719	0.4194864552818719
chr11	133579309	133579926	intergenic|chr11:133579309-133579926	intergenic	OPCML	132943637	TRUE	ENSG00000183715	FALSE	L4	635980	0.497833	0.001271	4.80856	81	1	1	FALSE	2.14529	1483.01	0.798708	0.0336865	0.00383629	0.2814519859993487	0.2354703179349968	0.2354703179349968
chr11	133593152	133593652	intergenic|chr11:133593152-133593652	intergenic	OPCML	132943637	TRUE	ENSG00000183715	FALSE	L4	649765	0.497833	0.000507	1.96051	82	1	1	FALSE	2.14529	1483.01	0.798708	0.0502382	0.00263333	0.251951	0.2105261889574705	0.2105261889574705
chr11	133598285	133598785	intergenic|chr11:133598285-133598785	intergenic	OPCML	132943637	TRUE	ENSG00000183715	FALSE	L4	654898	0.497833	0.000577	2.25011	83	1	2	FALSE	2.14529	1483.01	0.798708	0.0620233	0.00441079	0.3242311499835374	0.2710271991022538	0.2710271991022538
chr11	133605670	133606430	intergenic|chr11:133605670-133606430	intergenic	OPCML	132943637	TRUE	ENSG00000183715	FALSE	L4	662413	0.497833	0.000201	0.794412	85	1	3	FALSE	2.14529	1483.01	0.798708	0.0240031	0.000441622	0.2300389260735098	0.1921019747039755	0.1921019747039755
chr11	133607999	133608499	intergenic|chr11:133607999-133608499	intergenic	OPCML	132943637	TRUE	ENSG00000183715	FALSE	L4	664612	0.497833	0.000156	0.615915	86	1	3	FALSE	2.14529	1483.01	0.798708	0.0513131	0.000839324	0.2427299546626177	0.202858	0.202858
chr11	133608546	133609046	intergenic|chr11:133608546-133609046	intergenic	OPCML	132943637	TRUE	ENSG00000183715	FALSE	L4	665159	0.497833	0.000331	1.31088	87	1	3	FALSE	2.14529	1483.01	0.798708	0.0513131	0.00178087	0.2712589822840718	0.2270089359661389	0.2270089359661389
chr11	133610954	133611705	intergenic|chr11:133610954-133611705	intergenic	OPCML	132943637	TRUE	ENSG00000183715	FALSE	L4	667692	0.497833	0.000196	0.780791	88	1	3	FALSE	2.14529	1483.01	0.798708	0.0425299	0.000790623	0.2433916407348858	0.2034296809823297	0.2034296809823297
chr11	133618987	133619882	intergenic|chr11:133618987-133619882	intergenic	OPCML	132943637	TRUE	ENSG00000183715	FALSE	L4	675798	0.497833	0.000171	0.689929	89	1	3	FALSE	2.14529	1483.01	0.798708	0.023087	0.000364589	0.2318078951127034	0.1934541727022376	0.1934541727022376
chr11	133619896	133620396	intergenic|chr11:133619896-133620396	intergenic	OPCML	132943637	TRUE	ENSG00000183715	FALSE	L4	676509	0.497833	0.000153	0.615915	90	1	3	FALSE	2.14529	1483.01	0.798708	0.0144753	0.000245951	0.2292625266405576	0.1914526278235143	0.1914526278235143
chr11	133623016	133623677	intergenic|chr11:133623016-133623677	intergenic	OPCML	132943637	TRUE	ENSG00000183715	FALSE	L4	679710	0.497833	0.000202	0.816051	91	1	3	FALSE	2.14529	1483.01	0.798708	0.0341005	0.000618036	0.2413248814416798	0.2017884524915498	0.2017884524915498
chr11	133623761	133624880	intergenic|chr11:133623761-133624880	intergenic	OPCML	132943637	TRUE	ENSG00000183715	FALSE	L4	680684	0.497833	0.000821	3.33061	92	1	3	FALSE	2.14529	1483.01	0.798708	0.0942841	0.0180777	0.6315376439659721	0.5182779857442523	0.5182779857442523
chr11	133663080	133664175	intergenic|chr11:133663080-133664175	intergenic	JAM3	134068924	TRUE	ENSG00000166086	FALSE	L4	405296	0.616555	0.01027	21.765	71	2	1	FALSE	0.249566	50.302	0.239705	0.0153614	0.0169961	0.2658261651532322	0.22204	0.22204
chr11	133663080	133664175	intergenic|chr11:133663080-133664175	intergenic	NTM	131910817	TRUE	ENSG00000182667	FALSE	L4	1.75281e+06	0.47158	0.00299	21.765	195	2	1	FALSE	2.64116	1626.63	0.976468	0.0822066	0.0443061	0.720674	0.5980204678824163	0.5980204678824163
chr11	133663080	133664175	intergenic|chr11:133663080-133664175	intergenic	OPCML	132943637	TRUE	ENSG00000183715	FALSE	L4	719990	0.497833	0.005067	21.765	96	1	1	FALSE	2.14529	1483.01	0.798708	0.105208	0.159638	0.9699358601008986	0.9301897420222088	0.9301897420222088
chr11	133681577	133682694	intergenic|chr11:133681577-133682694	intergenic	OPCML	132943637	TRUE	ENSG00000183715	FALSE	L4	738498	0.497833	0.000347	1.5314	99	1	2	FALSE	2.14529	1483.01	0.798708	0.0230438	0.00073879	0.2395806021486528	0.200296	0.200296
chr11	133687010	133688264	intergenic|chr11:133687010-133688264	intergenic	OPCML	132943637	TRUE	ENSG00000183715	FALSE	L4	744000	0.497833	0.000888	3.94491	100	1	2	FALSE	2.14529	1483.01	0.798708	0.0312702	0.00247609	0.290878	0.2435780388008841	0.2435780388008841
chr11	133692326	133692826	intergenic|chr11:133692326-133692826	intergenic	OPCML	132943637	TRUE	ENSG00000183715	FALSE	L4	748939	0.497833	0.000205	0.917977	101	1	2	FALSE	2.14529	1483.01	0.798708	0.0182144	0.000372533	0.2305873918363082	0.1925373046350703	0.1925373046350703
chr11	133697110	133698238	intergenic|chr11:133697110-133698238	intergenic	JAM3	134068924	TRUE	ENSG00000166086	FALSE	L4	371250	0.616555	0.005057	9.79664	65	2	1	FALSE	0.249566	50.302	0.239705	0.0439583	0.0213772	0.3100397511624618	0.2595458801130479	0.2595458801130479
chr11	133720393	133721357	intergenic|chr11:133720393-133721357	intergenic	OPCML	132943637	TRUE	ENSG00000183715	FALSE	L4	777238	0.497833	0.000399	1.85552	105	1	1	FALSE	2.14529	1483.01	0.798708	0.0171397	0.000699967	0.2222321227689349	0.1854494388309584	0.1854494388309584
chr11	133727654	133728293	intergenic|chr11:133727654-133728293	intergenic	OPCML	132943637	TRUE	ENSG00000183715	FALSE	L4	784336	0.497833	0.000237	1.11335	107	1	2	FALSE	2.14529	1483.01	0.798708	0.0235761	0.000513476	0.2399137495962988	0.2005736757930281	0.2005736757930281
chr11	133732472	133734042	intergenic|chr11:133732472-133734042	intergenic	OPCML	132943637	TRUE	ENSG00000183715	FALSE	L4	789620	0.497833	0.000463	2.18679	108	1	1	FALSE	2.14529	1483.01	0.798708	0.0248802	0.00104695	0.2343922683209112	0.1957016323591892	0.1957016323591892
chr11	133738524	133740372	intergenic|chr11:133738524-133740372	intergenic	OPCML	132943637	TRUE	ENSG00000183715	FALSE	L4	795811	0.497833	0.001441	6.86019	109	1	1	FALSE	2.14529	1483.01	0.798708	0.0493435	0.00726805	0.3994152021994229	0.3330785938013528	0.3330785938013528
chr11	133740903	133741403	intergenic|chr11:133740903-133741403	intergenic	OPCML	132943637	TRUE	ENSG00000183715	FALSE	L4	797516	0.497833	0.000223	1.06154	110	1	2	FALSE	2.14529	1483.01	0.798708	0.0103573	0.000313194	0.2363705969520355	0.1973650844708193	0.1973650844708193
chr11	133745722	133746222	intergenic|chr11:133745722-133746222	intergenic	OPCML	132943637	TRUE	ENSG00000183715	FALSE	L4	802335	0.497833	0.001782	8.55358	111	1	2	FALSE	2.14529	1483.01	0.798708	0.0142498	0.00284351	0.3122982008124734	0.2614532087618857	0.2614532087618857
chr11	133746291	133747912	intergenic|chr11:133746291-133747912	intergenic	OPCML	132943637	TRUE	ENSG00000183715	FALSE	L4	803464	0.497833	0.001352	6.49909	112	1	1	FALSE	2.14529	1483.01	0.798708	0.0235218	0.00292399	0.2901301859630245	0.242898	0.242898
chr11	133766236	133766736	intergenic|chr11:133766236-133766736	intergenic	OPCML	132943637	TRUE	ENSG00000183715	FALSE	L4	822849	0.497833	9.6e-05	0.47171	114	1	2	FALSE	2.14529	1483.01	0.798708	0.0110629	0.000137984	0.2342265998240706	0.1955431859336968	0.1955431859336968
chr11	133768937	133769437	intergenic|chr11:133768937-133769437	intergenic	OPCML	132943637	TRUE	ENSG00000183715	FALSE	L4	825550	0.497833	0.000154	0.76032	115	1	2	FALSE	2.14529	1483.01	0.798708	0.0410275	0.00059134	0.2488510701571401	0.2079957657097218	0.2079957657097218
chr11	133769964	133771180	intergenic|chr11:133769964-133771180	intergenic	OPCML	132943637	TRUE	ENSG00000183715	FALSE	L4	826935	0.497833	0.000806	3.99068	116	1	2	FALSE	2.14529	1483.01	0.798708	0.0294123	0.0021146	0.2955716156757913	0.2476529504484839	0.2476529504484839
chr11	133776932	133777678	intergenic|chr11:133776932-133777678	intergenic	OPCML	132943637	TRUE	ENSG00000183715	FALSE	L4	833668	0.497833	0.000933	4.65487	117	1	2	FALSE	2.14529	1483.01	0.798708	0.0144887	0.00150048	0.2780722844998022	0.2327571685800062	0.2327571685800062
chr11	133777945	133778445	intergenic|chr11:133777945-133778445	intergenic	OPCML	132943637	TRUE	ENSG00000183715	FALSE	L4	834558	0.497833	0.000261	1.3034	118	1	2	FALSE	2.14529	1483.01	0.798708	0.0296624	0.00069039	0.2542749623424905	0.2125305496995967	0.2125305496995967
chr11	133780944	133781444	intergenic|chr11:133780944-133781444	intergenic	OPCML	132943637	TRUE	ENSG00000183715	FALSE	L4	837557	0.497833	0.000188	0.942929	119	1	3	FALSE	2.14529	1483.01	0.798708	0.0278721	0.000468936	0.2616991691313319	0.2186041387813983	0.2186041387813983
chr11	133785791	133786291	intergenic|chr11:133785791-133786291	intergenic	OPCML	132943637	TRUE	ENSG00000183715	FALSE	L4	842404	0.497833	0.000161	0.811145	120	1	2	FALSE	2.14529	1483.01	0.798708	0.0112212	0.000232616	0.2417359287867648	0.202052	0.202052
chr11	133787346	133788114	intergenic|chr11:133787346-133788114	intergenic	OPCML	132943637	TRUE	ENSG00000183715	FALSE	L4	844093	0.497833	0.000316	1.59843	121	1	1	FALSE	2.14529	1483.01	0.798708	0.00600696	0.000384803	0.2254525607282442	0.1881144219017969	0.1881144219017969
chr11	133809380	133811061	intergenic|chr11:133809380-133811061	intergenic	OPCML	132943637	TRUE	ENSG00000183715	FALSE	L4	866584	0.497833	0.001572	8.16345	124	1	1	FALSE	2.14529	1483.01	0.798708	0.033501	0.00471602	0.3497303853560317	0.292818	0.292818
chr11	133812097	133812597	intergenic|chr11:133812097-133812597	intergenic	OPCML	132943637	TRUE	ENSG00000183715	FALSE	L4	868710	0.497833	0.000233	1.21336	125	1	1	FALSE	2.14529	1483.01	0.798708	-0.0146206	0.000144254	0.2212247127183618	0.1844417017403787	0.1844417017403787
chr11	133817394	133818760	intergenic|chr11:133817394-133818760	intergenic	OPCML	132943637	TRUE	ENSG00000183715	FALSE	L4	874440	0.497833	0.000269	1.4089	126	1	1	FALSE	2.14529	1483.01	0.798708	0.0277862	0.000669092	0.2373046516598744	0.1982414292307012	0.1982414292307012
chr11	133821633	133822133	intergenic|chr11:133821633-133822133	intergenic	OPCML	132943637	TRUE	ENSG00000183715	FALSE	L4	878246	0.497833	0.00014	0.736975	127	1	1	FALSE	2.14529	1483.01	0.798708	0.0157738	0.000234844	0.2252476454531338	0.1879361759597867	0.1879361759597867
chr11	133831084	133831742	intergenic|chr11:133831084-133831742	intergenic	OPCML	132943637	TRUE	ENSG00000183715	FALSE	L4	887776	0.497833	0.000294	1.56704	128	1	3	FALSE	2.14529	1483.01	0.798708	0.0207826	0.000581212	0.2723609263938177	0.228033	0.228033
chr11	133832660	133833401	intergenic|chr11:133832660-133833401	intergenic	OPCML	132943637	TRUE	ENSG00000183715	FALSE	L4	889394	0.497833	0.000672	3.58497	129	1	3	FALSE	2.14529	1483.01	0.798708	0.0545409	0.00401925	0.379166	0.3163575974344232	0.3163575974344232
chr11	133833601	133834422	intergenic|chr11:133833601-133834422	intergenic	OPCML	132943637	TRUE	ENSG00000183715	FALSE	L4	890374	0.497833	0.000399	2.13174	130	1	3	FALSE	2.14529	1483.01	0.798708	0.0545409	0.00238643	0.3311352888759954	0.2767943806613024	0.2767943806613024
chr11	133834502	133835863	intergenic|chr11:133834502-133835863	intergenic	OPCML	132943637	TRUE	ENSG00000183715	FALSE	L4	891546	0.497833	0.001114	5.95401	131	1	3	FALSE	2.14529	1483.01	0.798708	0.0295672	0.00293753	0.3488473841782779	0.2921039609851289	0.2921039609851289
chr11	133841850	133842818	genic|chr11:133841850-133842818	genic	OPCML	132943637	TRUE	ENSG00000183715	FALSE	L4	898697	0.497833	0.000112	0.604139	132	1	1	FALSE	2.14529	1483.01	0.798708	0.0229339	0.000237599	0.22868	0.1908942716082595	0.1908942716082595
chr11	133927136	133928033	intergenic|chr11:133927136-133928033	intergenic	JAM3	134068924	TRUE	ENSG00000166086	FALSE	L4	141340	0.616555	0.007397	5.32889	30	1	1	FALSE	0.249566	50.302	0.239705	0.024295	0.0164084	0.3733374604573981	0.311594	0.311594
chr11	133933676	133935595	intergenic|chr11:133933676-133935595	intergenic	JAM3	134068924	TRUE	ENSG00000166086	FALSE	L4	134288	0.616555	0.011082	7.57594	28	1	1	FALSE	0.249566	50.302	0.239705	0.0215561	0.0224709	0.4513418769752777	0.3744233971922752	0.3744233971922752
chr11	133933676	133935595	intergenic|chr11:133933676-133935595	intergenic	OPCML	132943637	TRUE	ENSG00000183715	FALSE	L4	990998	0.497833	0.001272	7.57594	139	2	1	FALSE	2.14529	1483.01	0.798708	0.0668062	0.0113749	0.2929045500546129	0.2453462018932965	0.2453462018932965
chr11	133946640	133947140	intergenic|chr11:133946640-133947140	intergenic	JAM3	134068924	TRUE	ENSG00000166086	FALSE	L4	122034	0.616555	0.005574	3.45471	25	1	4	FALSE	0.249566	50.302	0.239705	0.0253894	0.0128164	0.3500286084175725	0.2930705436568495	0.2930705436568495
chr11	133947295	133947795	intergenic|chr11:133947295-133947795	intergenic	JAM3	134068924	TRUE	ENSG00000166086	FALSE	L4	121379	0.616555	0.004526	2.78982	24	1	3	FALSE	0.249566	50.302	0.239705	0.0253894	0.0104067	0.2927518076145154	0.2451903989890085	0.2451903989890085
chr11	133947808	133948531	intergenic|chr11:133947808-133948531	intergenic	JAM3	134068924	TRUE	ENSG00000166086	FALSE	L4	120754	0.616555	0.009084	5.56994	23	1	2	FALSE	0.249566	50.302	0.239705	0.0227151	0.0191332	0.4111518584838595	0.3422086815280513	0.3422086815280513
chr11	133947808	133948531	intergenic|chr11:133947808-133948531	intergenic	OPCML	132943637	TRUE	ENSG00000183715	FALSE	L4	1.00453e+06	0.497833	0.000922	5.56994	144	2	2	FALSE	2.14529	1483.01	0.798708	0.0566498	0.00590937	0.222164	0.1853524500499408	0.1853524500499408
chr11	133956096	133957309	intergenic|chr11:133956096-133957309	intergenic	JAM3	134068924	TRUE	ENSG00000166086	FALSE	L4	112222	0.616555	0.035343	20.1033	22	1	1	FALSE	0.249566	50.302	0.239705	0.0155033	0.0587628	0.7272852612778858	0.604244	0.604244
chr11	133966060	133968055	intergenic|chr11:133966060-133968055	intergenic	JAM3	134068924	TRUE	ENSG00000166086	FALSE	L4	101866	0.616555	0.011498	5.92246	20	1	1	FALSE	0.249566	50.302	0.239705	0.0280513	0.028849	0.4870016051593217	0.40166	0.40166
chr11	134004148	134005212	intergenic|chr11:134004148-134005212	intergenic	JAM3	134068924	TRUE	ENSG00000166086	FALSE	L4	64244	0.616555	0.02834	9.10426	11	1	0	FALSE	0.249566	50.302	0.239705	0.00786539	0.0366792	0.3017156093774743	0.2528029460948968	0.2528029460948968
chr11	134017456	134018470	intergenic|chr11:134017456-134018470	intergenic	JAM3	134068924	TRUE	ENSG00000166086	FALSE	L4	50961	0.616555	0.011965	3.03208	9	1	2	FALSE	0.249566	50.302	0.239705	0.0155185	0.0199034	0.3147618110793675	0.2633383345425664	0.2633383345425664
chr11	134032307	134032807	intergenic|chr11:134032307-134032807	intergenic	JAM3	134068924	TRUE	ENSG00000166086	FALSE	L4	36367	0.616555	0.020033	3.5932	5	1	2	FALSE	0.249566	50.302	0.239705	0.0198408	0.0383991	0.4410331392909222	0.3659644895625903	0.3659644895625903
chr11	134033423	134034387	intergenic|chr11:134033423-134034387	intergenic	JAM3	134068924	TRUE	ENSG00000166086	FALSE	L4	35019	0.616555	0.053916	9.30368	4	1	2	FALSE	0.249566	50.302	0.239705	0.00861194	0.0715105	0.6347873054181642	0.5215884774180339	0.5215884774180339
chr11	134036935	134037638	intergenic|chr11:134036935-134037638	intergenic	JAM3	134068924	TRUE	ENSG00000166086	FALSE	L4	31637.5	0.616555	0.014821	2.30488	3	1	3	FALSE	0.249566	50.302	0.239705	0.0276899	0.0367485	0.382687	0.3194581666886077	0.3194581666886077
chr11	134049989	134050906	intergenic|chr11:134049989-134050906	intergenic	JAM3	134068924	TRUE	ENSG00000166086	FALSE	L4	18476.5	0.616555	0.035318	3.16618	1	1	0	FALSE	0.249566	50.302	0.239705	0.0230594	0.0752331	0.2726250514601636	0.2282446814973236	0.2282446814973236
chr11	134068674	134070333	promoter|chr11:134068674-134070333	promoter	JAM3	134068924	TRUE	ENSG00000166086	TRUE	L4	579.5	0.616555	1	7.03751	1	1	0	FALSE	0.249566	50.302	0.239705	0.0229358	2.12155	0.9898138007578944	0.9847124268128848	0.9847124268128848
chr11	134119765	134121358	genic|chr11:134119765-134121358	genic	JAM3	134068924	TRUE	ENSG00000166086	FALSE	L4	51637.5	0.616555	0.013548	3.47977	2	1	2	FALSE	0.249566	50.302	0.239705	0.030064	0.0363119	0.3175925814930944	0.2656746872388402	0.2656746872388402
chr11	134223801	134224854	promoter|chr11:134223801-134224854	promoter	NCAPD3	134224532	TRUE	ENSG00000151503	TRUE	L4	204.5	0.95441	1	26.1122	1	2	1	FALSE	0.108516	20.7176	0.117949	0.0236491	2.17177	0.9827344425294796	0.9672892616674234	0.9672892616674234
chr11	134223801	134224854	promoter|chr11:134223801-134224854	promoter	VPS26B	134224604	TRUE	ENSG00000151502	TRUE	L4	276.5	0.930447	1	26.1122	1	2	1	TRUE	0.197032	37.07	0.20458	0.0346197	3.11212	0.9634835452146124	0.9171581936466436	0.9171581936466436
chr11	134225266	134225766	genic|chr11:134225266-134225766	genic	NCAPD3	134224532	TRUE	ENSG00000151503	FALSE	L4	984	0.95441	0.066432	2.80794	1	2	1	FALSE	0.108516	20.7176	0.117949	0.0112279	0.0960031	0.2350702438546619	0.1962213354186503	0.1962213354186503
chr11	134252894	134253789	promoter|chr11:134252894-134253789	promoter	ACAD8	134253539	TRUE	ENSG00000151498	TRUE	L4	197.5	0.833423	1	11.6355	1	2	0	FALSE	0.0552119	9.51475	0.061022	0.0156402	1.67013	0.9484854810042662	0.8846388102516666	0.8846388102516666
chr11	134252894	134253789	promoter|chr11:134252894-134253789	promoter	THYN1	134253366	TRUE	ENSG00000151500	TRUE	L4	24.5	0.832278	1	11.6355	1	2	0	TRUE	0.0712427	12.1833	0.0763641	0.0220632	2.0617	0.8657476508029727	0.74077	0.74077
chr11	134275259	134275984	promoter|chr11:134275259-134275984	promoter	GLB1L3	134276380	TRUE	ENSG00000166105	TRUE	L4	758.5	0.469436	1	1.25778	1	1	1	FALSE	0.00513979	1.04867	0.00622909	0.0149806	1.63439	0.9945069248222926	0.9923198091962806	0.9923198091962806
chr11	134276043	134277662	promoter|chr11:134276043-134277662	promoter	GLB1L3	134276380	TRUE	ENSG00000166105	TRUE	L4	472.5	0.469436	1	3.16048	1	1	1	FALSE	0.00513979	1.04867	0.00622909	0.0149806	1.63439	0.9945069248222926	0.9923198091962806	0.9923198091962806
chr11	134331623	134332164	promoter|chr11:134331623-134332164	promoter	GLB1L2	134331873	TRUE	ENSG00000149328	TRUE	L4	20.5	0.677609	1	5.49627	1	1	0	FALSE	0.0245565	4.33961	0.0273965	0.0243489	2.22218	0.9896995843323128	0.9844745023224932	0.9844745023224932
chr11	134359921	134361069	genic|chr11:134359921-134361069	genic	B3GAT1	134411918	TRUE	ENSG00000109956	FALSE	L4	51423	0.735863	0.013058	6.08302	17	1	0	FALSE	0.226554	42.9613	0.229381	0.030212	0.0351689	0.2991904519668845	0.2507439427527482	0.2507439427527482
chr11	134359921	134361069	genic|chr11:134359921-134361069	genic	GLB1L2	134331873	TRUE	ENSG00000149328	FALSE	L4	28622	0.677609	0.044976	6.08302	4	1	0	FALSE	0.0245565	4.33961	0.0273965	0.0110431	0.0646038	0.3497486484069254	0.2928365937108284	0.2928365937108284
chr11	134369993	134372211	genic|chr11:134369993-134372211	genic	B3GAT1	134411918	TRUE	ENSG00000109956	FALSE	L4	40816	0.735863	0.015263	5.61224	12	1	5	FALSE	0.226554	42.9613	0.229381	0.0223408	0.0317556	0.4825621050435265	0.3985989954683895	0.3985989954683895
chr11	134369993	134372211	genic|chr11:134369993-134372211	genic	GLB1L2	134331873	TRUE	ENSG00000149328	FALSE	L4	39229	0.677609	0.030045	5.61224	9	1	5	FALSE	0.0245565	4.33961	0.0273965	0.00499877	0.0353969	0.5029762374718943	0.4145393667476483	0.4145393667476483
chr11	134372462	134375294	genic|chr11:134372462-134375294	genic	B3GAT1	134411918	TRUE	ENSG00000109956	FALSE	L4	38040	0.735863	0.023747	8.12384	11	1	3	FALSE	0.226554	42.9613	0.229381	0.0241562	0.0524376	0.6207092442048794	0.5096808415505979	0.5096808415505979
chr11	134372462	134375294	genic|chr11:134372462-134375294	genic	GLB1L2	134331873	TRUE	ENSG00000149328	FALSE	L4	42005	0.677609	0.04055	8.12384	10	1	3	FALSE	0.0245565	4.33961	0.0273965	0.0171572	0.0711779	0.7267340432303051	0.6035602784148879	0.6035602784148879
chr11	134372462	134375294	genic|chr11:134372462-134375294	genic	GLB1L3	134276380	TRUE	ENSG00000166105	FALSE	L4	97498	0.469436	0.018175	8.12384	11	2	3	FALSE	0.00513979	1.04867	0.00622909	0.00579546	0.0219793	0.2328043342413758	0.1943548377424915	0.1943548377424915
chr11	134385681	134386412	genic|chr11:134385681-134386412	genic	B3GAT1	134411918	TRUE	ENSG00000109956	FALSE	L4	25871.5	0.735863	0.034653	7.98766	8	1	1	FALSE	0.226554	42.9613	0.229381	0.0127119	0.0525756	0.5368540425762949	0.4421480374788787	0.4421480374788787
chr11	134385681	134386412	genic|chr11:134385681-134386412	genic	GLB1L2	134331873	TRUE	ENSG00000149328	FALSE	L4	54173.5	0.677609	0.030725	7.98766	13	1	1	FALSE	0.0245565	4.33961	0.0273965	0.00418613	0.0352461	0.4768412758501339	0.3942950521120379	0.3942950521120379
chr11	134385681	134386412	genic|chr11:134385681-134386412	genic	GLB1L3	134276380	TRUE	ENSG00000166105	FALSE	L4	109666	0.469436	0.015842	7.98766	14	2	1	FALSE	0.00513979	1.04867	0.00622909	0.0126793	0.0240098	0.2389601494225336	0.1997177505229325	0.1997177505229325
chr11	134393263	134394529	genic|chr11:134393263-134394529	genic	B3GAT1	134411918	TRUE	ENSG00000109956	FALSE	L4	18022	0.735863	0.017825	2.83724	6	1	3	FALSE	0.226554	42.9613	0.229381	0.0264565	0.0424448	0.4730246826357869	0.3913008817939145	0.3913008817939145
chr11	134393263	134394529	genic|chr11:134393263-134394529	genic	GLB1L2	134331873	TRUE	ENSG00000149328	FALSE	L4	62023	0.677609	0.009501	2.83724	15	1	3	FALSE	0.0245565	4.33961	0.0273965	0.00328816	0.0105828	0.2331694251447748	0.1946947308810503	0.1946947308810503
chr11	134394534	134395631	genic|chr11:134394534-134395631	genic	B3GAT1	134411918	TRUE	ENSG00000109956	FALSE	L4	16835.5	0.735863	0.015136	2.24686	5	1	4	FALSE	0.226554	42.9613	0.229381	0.0154429	0.025116	0.3014800225692032	0.2525990979836138	0.2525990979836138
chr11	134407210	134407900	genic|chr11:134407210-134407900	genic	B3GAT1	134411918	TRUE	ENSG00000109956	FALSE	L4	4363	0.735863	0.06251	2.67636	1	1	2	FALSE	0.226554	42.9613	0.229381	0.0289625	0.161598	0.7282061747662582	0.6051190634266536	0.6051190634266536
chr11	134407210	134407900	genic|chr11:134407210-134407900	genic	GLB1L2	134331873	TRUE	ENSG00000149328	FALSE	L4	75682	0.677609	0.00731	2.67636	20	1	2	FALSE	0.0245565	4.33961	0.0273965	0.0208082	0.0144634	0.3055875718710717	0.2559376770505975	0.2559376770505975
chr11	134411429	134413563	promoter|chr11:134411429-134413563	promoter	B3GAT1	134411918	TRUE	ENSG00000109956	TRUE	L4	578	0.735863	1	18.6249	1	1	1	FALSE	0.226554	42.9613	0.229381	0.017332	1.7654	0.9926014740361134	0.9899099829649242	0.9899099829649242
chr11	134417865	134418365	intergenic|chr11:134417865-134418365	intergenic	B3GAT1	134411918	TRUE	ENSG00000109956	FALSE	L4	6197	0.735863	0.024436	1.3034	2	1	2	FALSE	0.226554	42.9613	0.229381	0.00912754	0.0329629	0.2563821187492668	0.2143490635008959	0.2143490635008959
chr11	134744211	134745855	intergenic|chr11:134744211-134745855	intergenic	B3GAT1	134411918	TRUE	ENSG00000109956	FALSE	L4	333115	0.735863	0.002567	8.10615	60	2	2	FALSE	0.226554	42.9613	0.229381	0.0677358	0.0236659	0.3169543554351854	0.265148	0.265148
chr12	388850	390137	promoter|chr12:388850-390137	promoter	KDM5A	389455	TRUE	ENSG00000073614	TRUE	L4	38.5	0.878136	1	15.9523	1	1	0	FALSE	0.493415	103.938	0.437478	0.0273142	2.44912	0.988818	0.9825189959724402	0.9825189959724402
chr12	401303	402105	promoter|chr12:401303-402105	promoter	CCDC77	401574	TRUE	ENSG00000120647	TRUE	L4	130	0.713531	1	7.37639	1	1	0	FALSE	0.0886545	16.1393	0.0942439	0.0359957	3.25577	0.9943608965274224	0.992123	0.992123
chr12	414614	415365	genic|chr12:414614-415365	genic	B4GALNT3	460376	TRUE	ENSG00000139044	FALSE	L4	45386.5	0.501193	0.006734	0.807295	9	1	3	FALSE	0.0677503	12.8739	0.0710578	0.00848703	0.008895	0.2140250835638197	0.1779672489182246	0.1779672489182246
chr12	415435	416818	genic|chr12:415435-416818	genic	B4GALNT3	460376	TRUE	ENSG00000139044	FALSE	L4	44249.5	0.501193	0.012917	1.50881	8	1	3	FALSE	0.0677503	12.8739	0.0710578	0.0197635	0.0246965	0.4231662132019583	0.3514957333177932	0.3514957333177932
chr12	415435	416818	genic|chr12:415435-416818	genic	CCDC77	401574	TRUE	ENSG00000120647	FALSE	L4	14552.5	0.713531	0.024291	1.50881	3	1	3	FALSE	0.0886545	16.1393	0.0942439	0.0382777	0.0852314	0.6478430891880866	0.5329306566516971	0.5329306566516971
chr12	417038	417538	genic|chr12:417038-417538	genic	B4GALNT3	460376	TRUE	ENSG00000139044	FALSE	L4	43088	0.501193	0.011767	1.33758	7	1	3	FALSE	0.0677503	12.8739	0.0710578	0.00956518	0.0161025	0.2958549493066815	0.2478653884337773	0.2478653884337773
chr12	417038	417538	genic|chr12:417038-417538	genic	CCDC77	401574	TRUE	ENSG00000120647	FALSE	L4	15714	0.713531	0.019906	1.33758	4	1	3	FALSE	0.0886545	16.1393	0.0942439	0.0382777	0.0698454	0.6099822757999604	0.5007868129839504	0.5007868129839504
chr12	442221	443138	genic|chr12:442221-443138	genic	B4GALNT3	460376	TRUE	ENSG00000139044	FALSE	L4	17696.5	0.501193	0.025135	1.14841	3	1	1	FALSE	0.0677503	12.8739	0.0710578	0.016018	0.0425019	0.4328686576968478	0.3593236884993804	0.3593236884993804
chr12	447126	447860	intergenic|chr12:447126-447860	intergenic	B4GALNT3	460376	TRUE	ENSG00000139044	FALSE	L4	12883	0.501193	0.014805	0.48868	2	1	1	FALSE	0.0677503	12.8739	0.0710578	0.0357506	0.0478157	0.4247131286733591	0.3527964130361027	0.3527964130361027
chr12	458040	458540	intergenic|chr12:458040-458540	intergenic	B4GALNT3	460376	TRUE	ENSG00000139044	FALSE	L4	2086	0.501193	0.091535	1.14618	1	1	1	FALSE	0.0677503	12.8739	0.0710578	0.0101223	0.12757	0.7011415856123591	0.5796303697218522	0.5796303697218522
chr12	459850	460951	promoter|chr12:459850-460951	promoter	B4GALNT3	460376	TRUE	ENSG00000139044	TRUE	L4	24.5	0.501193	1	3.24687	1	1	1	FALSE	0.0677503	12.8739	0.0710578	0.0227504	2.10869	0.9962175366132158	0.9946004123501048	0.9946004123501048
chr12	569455	570177	genic|chr12:569455-570177	genic	B4GALNT3	460376	TRUE	ENSG00000139044	FALSE	L4	109440	0.501193	0.026433	7.80586	5	1	1	FALSE	0.0677503	12.8739	0.0710578	-0.000244403	0.026222	0.3409743167376538	0.2854012838039061	0.2854012838039061
chr12	642564	643617	genic|chr12:642564-643617	genic	B4GALNT3	460376	TRUE	ENSG00000139044	FALSE	L4	182714	0.501193	0.017655	8.81329	9	1	0	FALSE	0.0677503	12.8739	0.0710578	0.0117612	0.025964	0.2333325261801785	0.1948097323189098	0.1948097323189098
chr12	751089	751589	intergenic|chr12:751089-751589	intergenic	WNK1	752922	TRUE	ENSG00000060237	FALSE	L4	1583	0.88062	0.1662	7.2069	2	1	1	FALSE	0.697404	157.454	0.562925	0.0105591	0.234971	0.8384271391110931	0.7089842953627994	0.7089842953627994
chr12	751657	753995	promoter|chr12:751657-753995	promoter	WNK1	752922	TRUE	ENSG00000060237	TRUE	L4	96	0.88062	1	29.4436	1	1	1	FALSE	0.697404	157.454	0.562925	0.0189325	1.86054	0.991964	0.9889620139483096	0.9889620139483096
chr12	949463	950159	promoter|chr12:949463-950159	promoter	RAD52	949722	TRUE	ENSG00000002016	TRUE	L4	89	0.945838	1	19.1357	1	1	0	FALSE	0.153265	29.1496	0.160111	0.034537	3.10369	0.9919804709712088	0.9890067108131664	0.9890067108131664
chr12	989768	991718	promoter|chr12:989768-991718	promoter	ERC1	991207	TRUE	ENSG00000082805	TRUE	L4	464	0.88739	1	22.3579	1	1	0	FALSE	1.38217	417.345	0.831007	0.014523	1.61004	0.9770567508742344	0.949279	0.949279
chr12	1529704	1532368	intergenic|chr12:1529704-1532368	intergenic	FBXL14	1594165	TRUE	ENSG00000171823	FALSE	L4	63129	0.767815	0.026001	20.354	9	1	1	FALSE	0.147797	27.129	0.152555	0.0228808	0.0550631	0.5577833295012953	0.4582	0.4582
chr12	1592364	1595599	promoter|chr12:1592364-1595599	promoter	FBXL14	1594165	TRUE	ENSG00000171823	TRUE	L4	183.5	0.767815	1	37.5798	1	1	0	FALSE	0.147797	27.129	0.152555	0.0331586	2.96652	0.9929070473967432	0.990278	0.990278
chr12	1605172	1606332	intergenic|chr12:1605172-1606332	intergenic	FBXL14	1594165	TRUE	ENSG00000171823	FALSE	L4	11587	0.767815	0.023036	3.17681	2	1	1	FALSE	0.147797	27.129	0.152555	0.016817	0.0399867	0.2758736849101412	0.2310488072288409	0.2310488072288409
chr12	1629274	1631454	genic|chr12:1629274-1631454	genic	ADIPOR2	1691080	TRUE	ENSG00000006831	FALSE	L4	60716	0.868979	0.032252	14.3081	9	1	1	FALSE	0.186267	35.6974	0.188891	0.0299578	0.0861426	0.6871369973743523	0.5671658768868943	0.5671658768868943
chr12	1634542	1635042	genic|chr12:1634542-1635042	genic	ADIPOR2	1691080	TRUE	ENSG00000006831	FALSE	L4	56288	0.868979	0.008794	3.61035	8	1	1	FALSE	0.186267	35.6974	0.188891	0.0278902	0.0219483	0.2362254406842887	0.1972644769153047	0.1972644769153047
chr12	1640289	1641001	genic|chr12:1640289-1641001	genic	ADIPOR2	1691080	TRUE	ENSG00000006831	FALSE	L4	50435	0.868979	0.018439	6.76445	7	1	2	FALSE	0.186267	35.6974	0.188891	0.0308143	0.050652	0.49696	0.4094921077432509	0.4094921077432509
chr12	1643888	1644388	genic|chr12:1643888-1644388	genic	ADIPOR2	1691080	TRUE	ENSG00000006831	FALSE	L4	46942	0.868979	0.010993	3.7472	6	1	2	FALSE	0.186267	35.6974	0.188891	0.026722	0.0264054	0.2749728338254412	0.2302931289264107	0.2302931289264107
chr12	1644462	1644962	genic|chr12:1644462-1644962	genic	ADIPOR2	1691080	TRUE	ENSG00000006831	FALSE	L4	46368	0.868979	0.051099	17.1995	5	1	2	FALSE	0.186267	35.6974	0.188891	0.026722	0.122741	0.7638530811631806	0.6366287140658143	0.6366287140658143
chr12	1644462	1644962	genic|chr12:1644462-1644962	genic	FBXL14	1594165	TRUE	ENSG00000171823	FALSE	L4	50547	0.767815	0.027589	17.1995	10	2	2	FALSE	0.147797	27.129	0.152555	0.0192643	0.0518918	0.3444591312342314	0.2882205134498271	0.2882205134498271
chr12	1652558	1653258	intergenic|chr12:1652558-1653258	intergenic	ADIPOR2	1691080	TRUE	ENSG00000006831	FALSE	L4	38172	0.868979	0.015396	4.24616	3	1	1	FALSE	0.186267	35.6974	0.188891	0.0263479	0.0365305	0.2672711079744809	0.223427	0.223427
chr12	1661641	1662141	intergenic|chr12:1661641-1662141	intergenic	ADIPOR2	1691080	TRUE	ENSG00000006831	FALSE	L4	29189	0.868979	0.036915	7.73476	2	1	1	FALSE	0.186267	35.6974	0.188891	0.019509	0.0699924	0.4322129768715104	0.3588190268605667	0.3588190268605667
chr12	1690468	1691826	promoter|chr12:1690468-1691826	promoter	ADIPOR2	1691080	TRUE	ENSG00000006831	TRUE	L4	67	0.868979	1	15.1882	1	1	0	FALSE	0.186267	35.6974	0.188891	0.0203621	1.94984	0.9837058450597228	0.9697554165965532	0.9697554165965532
chr12	1790297	1791551	intergenic|chr12:1790297-1791551	intergenic	LRTM2	1820266	TRUE	ENSG00000166159	FALSE	L4	29342	0.549705	0.010138	2.81663	7	1	1	FALSE	0.00934106	1.66252	0.0107856	0.0191319	0.0189858	0.2756409375837311	0.2308571229765182	0.2308571229765182
chr12	1795727	1796496	genic|chr12:1795727-1796496	genic	ADIPOR2	1691080	TRUE	ENSG00000006831	FALSE	L4	105032	0.868979	0.023787	18.4994	7	1	2	FALSE	0.186267	35.6974	0.188891	0.0396525	0.087312	0.6908416571394266	0.5707540502870171	0.5707540502870171
chr12	1795727	1796496	genic|chr12:1795727-1796496	genic	LRTM2	1820266	TRUE	ENSG00000166159	FALSE	L4	24154.5	0.549705	0.081269	18.4994	6	1	2	FALSE	0.00934106	1.66252	0.0107856	0.0150044	0.132929	0.8621042781044361	0.7367017789133891	0.7367017789133891
chr12	1803982	1805329	genic|chr12:1803982-1805329	genic	LRTM2	1820266	TRUE	ENSG00000166159	FALSE	L4	15610.5	0.549705	0.070306	10.2342	4	1	1	FALSE	0.00934106	1.66252	0.0107856	0.00694222	0.0882803	0.7038181326774416	0.5820917212710964	0.5820917212710964
chr12	1819866	1821686	promoter|chr12:1819866-1821686	promoter	LRTM2	1820266	TRUE	ENSG00000166159	TRUE	L4	510	0.549705	1	6.90053	1	1	1	FALSE	0.00934106	1.66252	0.0107856	0.00754867	1.28088	0.9903350821061871	0.9858874077577556	0.9858874077577556
chr12	1821826	1822729	genic|chr12:1821826-1822729	genic	LRTM2	1820266	TRUE	ENSG00000166159	FALSE	L4	2011.5	0.549705	0.168047	7.62299	2	1	1	FALSE	0.00934106	1.66252	0.0107856	0.00754867	0.215248	0.8760761299035286	0.7526298912749185	0.7526298912749185
chr12	1827369	1828530	genic|chr12:1827369-1828530	genic	LRTM2	1820266	TRUE	ENSG00000166159	FALSE	L4	7683.5	0.549705	0.029197	2.05644	3	1	2	FALSE	0.00934106	1.66252	0.0107856	-0.000897495	0.0283502	0.3142168263038939	0.2629522848481218	0.2629522848481218
chr12	1832810	1833509	genic|chr12:1832810-1833509	genic	LRTM2	1820266	TRUE	ENSG00000166159	FALSE	L4	12893.5	0.549705	0.021167	2.53323	5	1	4	FALSE	0.00934106	1.66252	0.0107856	-0.00355837	0.0188357	0.2891058425742113	0.2420339444202587	0.2420339444202587
chr12	1837107	1837964	genic|chr12:1837107-1837964	genic	LRTM2	1820266	TRUE	ENSG00000166159	FALSE	L4	17269.5	0.549705	0.021356	3.44747	6	1	3	FALSE	0.00934106	1.66252	0.0107856	0.016551	0.0367485	0.4935516760133616	0.4070010418577376	0.4070010418577376
chr12	1838135	1838880	genic|chr12:1838135-1838880	genic	LRTM2	1820266	TRUE	ENSG00000166159	FALSE	L4	18241.5	0.549705	0.051699	8.82734	7	1	3	FALSE	0.00934106	1.66252	0.0107856	0.016551	0.0889615	0.7933261805007892	0.6639457617982562	0.6639457617982562
chr12	1839121	1839621	genic|chr12:1839121-1839621	genic	LRTM2	1820266	TRUE	ENSG00000166159	FALSE	L4	19105	0.549705	0.008624	1.54395	8	1	3	FALSE	0.00934106	1.66252	0.0107856	0.016551	0.0148398	0.2738073931923269	0.229298	0.229298
chr12	1844197	1845266	genic|chr12:1844197-1845266	genic	LRTM2	1820266	TRUE	ENSG00000166159	FALSE	L4	24465.5	0.549705	0.016601	3.82873	9	1	1	FALSE	0.00934106	1.66252	0.0107856	0.014606	0.0268012	0.3941539093461468	0.3289519388745082	0.3289519388745082
chr12	1851248	1852120	genic|chr12:1851248-1852120	genic	LRTM2	1820266	TRUE	ENSG00000166159	FALSE	L4	31418	0.549705	0.041503	12.3666	12	1	1	FALSE	0.00934106	1.66252	0.0107856	-0.01456	0.0257463	0.4163139916673448	0.3463291444367365	0.3463291444367365
chr12	1939661	1940428	intergenic|chr12:1939661-1940428	intergenic	DCP1B	2004535	TRUE	ENSG00000151065	FALSE	L4	64490.5	0.786469	0.020543	7.6099	4	1	2	FALSE	0.114683	22.2181	0.118237	0.0315315	0.0577747	0.499904	0.411822	0.411822
chr12	2003978	2004811	promoter|chr12:2003978-2004811	promoter	DCP1B	2004535	TRUE	ENSG00000151065	TRUE	L4	140.5	0.786469	1	9.77748	1	1	0	FALSE	0.114683	22.2181	0.118237	0.0187958	1.85221	0.9838360821212234	0.9701496921494894	0.9701496921494894
chr12	2020403	2020903	intergenic|chr12:2020403-2020903	intergenic	DCP1B	2004535	TRUE	ENSG00000151065	FALSE	L4	16118	0.786469	0.039312	3.51945	2	1	1	FALSE	0.114683	22.2181	0.118237	0.0242816	0.0871655	0.5397434390592742	0.4443867656775641	0.4443867656775641
chr12	2034859	2036019	intergenic|chr12:2034859-2036019	intergenic	DCP1B	2004535	TRUE	ENSG00000151065	FALSE	L4	30904	0.786469	0.038209	6.66294	4	1	0	FALSE	0.114683	22.2181	0.118237	0.0148467	0.0621747	0.3055561948373189	0.2559195572184855	0.2559195572184855
chr12	2051842	2053487	intergenic|chr12:2051842-2053487	intergenic	DCP1B	2004535	TRUE	ENSG00000151065	FALSE	L4	48129.5	0.786469	0.066029	18.1252	5	1	1	FALSE	0.114683	22.2181	0.118237	0.0131191	0.101526	0.700373	0.5790344504411595	0.5790344504411595
chr12	2051842	2053487	intergenic|chr12:2051842-2053487	intergenic	FKBP4	2794941	TRUE	ENSG00000004478	FALSE	L4	742276	0.765696	0.002951	18.1252	94	1	1	FALSE	0.0954871	17.043	0.102722	0.0154728	0.00490155	0.2405364039236153	0.201059	0.201059
chr12	2053572	2054711	intergenic|chr12:2053572-2054711	intergenic	DCP1B	2004535	TRUE	ENSG00000151065	FALSE	L4	49606.5	0.786469	0.023358	6.61363	6	1	1	FALSE	0.114683	22.2181	0.118237	0.0131191	0.0359153	0.3559315913890721	0.2978063078788905	0.2978063078788905
chr12	2125724	2126686	intergenic|chr12:2125724-2126686	intergenic	DCP1B	2004535	TRUE	ENSG00000151065	FALSE	L4	121670	0.786469	0.006542	4.64268	22	1	2	FALSE	0.114683	22.2181	0.118237	0.0124799	0.0098503	0.2178662638881134	0.1814766477189384	0.1814766477189384
chr12	2208927	2209669	intergenic|chr12:2208927-2209669	intergenic	DCP1B	2004535	TRUE	ENSG00000151065	FALSE	L4	204763	0.786469	0.005635	6.816	32	1	2	FALSE	0.114683	22.2181	0.118237	0.0204557	0.0110211	0.2701375680541184	0.2259132894922668	0.2259132894922668
chr12	2209673	2210606	intergenic|chr12:2209673-2210606	intergenic	DCP1B	2004535	TRUE	ENSG00000151065	FALSE	L4	205604	0.786469	0.005627	6.83537	33	1	2	FALSE	0.114683	22.2181	0.118237	0.0204557	0.0110055	0.2728931336113079	0.2284745876426597	0.2284745876426597
chr12	2212880	2214046	intergenic|chr12:2212880-2214046	intergenic	DCP1B	2004535	TRUE	ENSG00000151065	FALSE	L4	208928	0.786469	0.007647	9.44192	34	1	2	FALSE	0.114683	22.2181	0.118237	0.00750014	0.00977932	0.2555798478411337	0.2136528143357125	0.2136528143357125
chr12	2783231	2784873	intergenic|chr12:2783231-2784873	intergenic	FKBP4	2794941	TRUE	ENSG00000004478	FALSE	L4	10889	0.765696	0.050563	4.113	2	1	0	FALSE	0.0954871	17.043	0.102722	0.00883167	0.0675483	0.2664307719011053	0.2226295126943039	0.2226295126943039
chr12	2794100	2795191	promoter|chr12:2794100-2795191	promoter	FKBP4	2794941	TRUE	ENSG00000004478	TRUE	L4	295.5	0.765696	1	9.2034	1	1	1	FALSE	0.0954871	17.043	0.102722	0.0266793	2.39866	0.995447	0.9935530798818052	0.9935530798818052
chr12	2795261	2796161	promoter|chr12:2795261-2796161	promoter	FKBP4	2794941	TRUE	ENSG00000004478	TRUE	L4	770	0.765696	1	7.58438	1	1	1	FALSE	0.0954871	17.043	0.102722	0.0266793	2.39866	0.995447	0.9935530798818052	0.9935530798818052
chr12	2812367	2813173	promoter|chr12:2812367-2813173	promoter	ITFG2	2812620	TRUE	ENSG00000111203	TRUE	L4	150	0.945448	1	21.8651	1	1	1	TRUE	0.105007	19.0807	0.110682	0.029495	2.63069	0.980739	0.961499	0.961499
chr12	2834792	2835444	promoter|chr12:2834792-2835444	promoter	NRIP2	2835055	TRUE	ENSG00000053702	TRUE	L4	63	0.428425	1	1.83667	1	1	2	FALSE	0.0138279	2.43837	0.0153997	0.0255175	2.30899	0.9975280011784596	0.9963358861855588	0.9963358861855588
chr12	2835632	2836414	intergenic|chr12:2835632-2836414	intergenic	NRIP2	2835055	TRUE	ENSG00000053702	FALSE	L4	968	0.428425	0.126269	3.30037	2	1	3	FALSE	0.0138279	2.43837	0.0153997	0.0255175	0.291554	0.9473281888110806	0.8816173140337514	0.8816173140337514
chr12	2835632	2836414	intergenic|chr12:2835632-2836414	intergenic	RHNO1	2877198	TRUE	ENSG00000171792	FALSE	L4	41175	0.730554	0.012608	3.30037	6	2	3	FALSE	0.0465393	8.00569	0.051217	0.0404763	0.0475459	0.2884760825020214	0.2415598067436006	0.2415598067436006
chr12	2837658	2838158	intergenic|chr12:2837658-2838158	intergenic	NRIP2	2835055	TRUE	ENSG00000053702	FALSE	L4	2853	0.428425	0.028836	0.753695	3	1	3	FALSE	0.0138279	2.43837	0.0153997	-0.005519	0.0240621	0.3372266153305095	0.2822964052595412	0.2822964052595412
chr12	2845590	2846963	intergenic|chr12:2845590-2846963	intergenic	NRIP2	2835055	TRUE	ENSG00000053702	FALSE	L4	11221.5	0.428425	0.032632	1.95187	5	1	1	FALSE	0.0138279	2.43837	0.0153997	-0.0062165	0.0266139	0.3798345154932033	0.3169586534127798	0.3169586534127798
chr12	2876905	2878620	promoter|chr12:2876905-2878620	promoter	FOXM1	2877155	TRUE	ENSG00000111206	TRUE	L4	607.5	0.72315	1	10.4081	1	2	0	FALSE	0.00674888	1.10835	0.00726727	0.0224039	2.08486	0.968656	0.9276788653542926	0.9276788653542926
chr12	2876905	2878620	promoter|chr12:2876905-2878620	promoter	RHNO1	2877198	TRUE	ENSG00000171792	TRUE	L4	564.5	0.730554	1	10.4081	1	2	0	FALSE	0.0465393	8.00569	0.051217	0.0234826	2.15994	0.9701668107310644	0.9308209680001828	0.9308209680001828
chr12	2890533	2891336	promoter|chr12:2890533-2891336	promoter	TULP3	2890866	TRUE	ENSG00000078246	TRUE	L4	68.5	0.940529	1	19.5679	1	1	0	TRUE	0.0922983	17.6057	0.0990887	0.0310275	2.76628	0.961324	0.9138239286359616	0.9138239286359616
chr12	3073333	3073833	intergenic|chr12:3073333-3073833	intergenic	TSPAN9	3077354	TRUE	ENSG00000011105	FALSE	L4	3771	0.741829	0.1157	3.14413	2	1	2	FALSE	0.0738913	13.5901	0.0769408	0.0127512	0.175767	0.8107898799512623	0.6805753686635857	0.6805753686635857
chr12	3076281	3077604	promoter|chr12:3076281-3077604	promoter	TSPAN9	3077354	TRUE	ENSG00000011105	TRUE	L4	411.5	0.741829	1	8.97721	1	1	2	FALSE	0.0738913	13.5901	0.0769408	0.0191056	1.87113	0.9940102899441892	0.9916652233416774	0.9916652233416774
chr12	3077668	3078168	promoter|chr12:3077668-3078168	promoter	TSPAN9	3077354	TRUE	ENSG00000011105	TRUE	L4	564	0.741829	1	1.81468	1	1	2	FALSE	0.0738913	13.5901	0.0769408	0.0191056	1.87113	0.9940102899441892	0.9916652233416774	0.9916652233416774
chr12	3104582	3106007	genic|chr12:3104582-3106007	genic	TSPAN9	3077354	TRUE	ENSG00000011105	FALSE	L4	27940.5	0.741829	0.016917	2.67786	4	1	1	FALSE	0.0738913	13.5901	0.0769408	0.0209046	0.0335774	0.3042675640127909	0.2549093765781337	0.2549093765781337
chr12	3113381	3114443	genic|chr12:3113381-3114443	genic	TSPAN9	3077354	TRUE	ENSG00000011105	FALSE	L4	36558	0.741829	0.008933	1.86218	5	1	1	FALSE	0.0738913	13.5901	0.0769408	0.0490359	0.0446036	0.4188482114519233	0.3481627415396264	0.3481627415396264
chr12	3135170	3135887	genic|chr12:3135170-3135887	genic	TSPAN9	3077354	TRUE	ENSG00000011105	FALSE	L4	58174.5	0.741829	0.00696	2.33512	11	1	3	FALSE	0.0738913	13.5901	0.0769408	0.0198655	0.0133517	0.2291362153552836	0.1913504833704097	0.1913504833704097
chr12	3199574	3201285	genic|chr12:3199574-3201285	genic	PRMT8	3491197	TRUE	ENSG00000111218	FALSE	L4	290768	0.518874	0.004536	11.0399	30	1	1	FALSE	0.255286	50.3446	0.241262	0.0201436	0.00878132	0.280771	0.2349934837840509	0.2349934837840509
chr12	3199574	3201285	genic|chr12:3199574-3201285	genic	TSPAN9	3077354	TRUE	ENSG00000011105	FALSE	L4	123076	0.741829	0.015274	11.0399	14	1	1	FALSE	0.0738913	13.5901	0.0769408	0.0254929	0.0352391	0.4641540750295025	0.3845025881646217	0.3845025881646217
chr12	3252374	3252874	genic|chr12:3252374-3252874	genic	TSPAN9	3077354	TRUE	ENSG00000011105	FALSE	L4	175270	0.741829	0.004942	5.13034	22	1	2	FALSE	0.0738913	13.5901	0.0769408	0.0391757	0.0178586	0.3460104270574828	0.2896782694395273	0.2896782694395273
chr12	3264217	3264717	genic|chr12:3264217-3264717	genic	TSPAN9	3077354	TRUE	ENSG00000011105	FALSE	L4	187113	0.741829	0.003584	3.9782	26	1	3	FALSE	0.0738913	13.5901	0.0769408	0.031323	0.0100109	0.2583636599172033	0.2158578785109109	0.2158578785109109
chr12	3299808	3301535	intergenic|chr12:3299808-3301535	intergenic	TSPAN9	3077354	TRUE	ENSG00000011105	FALSE	L4	223318	0.741829	0.005368	7.14252	33	1	1	FALSE	0.0738913	13.5901	0.0769408	0.0202293	0.0104212	0.2510766379170653	0.2098030944515194	0.2098030944515194
chr12	3488998	3489498	genic|chr12:3488998-3489498	genic	PRMT8	3491197	TRUE	ENSG00000111218	FALSE	L4	1949	0.518874	0.175111	6.64322	1	1	1	FALSE	0.255286	50.3446	0.241262	0.0358025	0.566521	0.9641980362197512	0.9186108817218492	0.9186108817218492
chr12	3490233	3494187	promoter|chr12:3490233-3494187	promoter	PRMT8	3491197	TRUE	ENSG00000111218	TRUE	L4	1013	0.518874	1	20.7306	1	2	1	FALSE	0.255286	50.3446	0.241262	0.0457005	4.47579	0.9971944960041494	0.9959187501839116	0.9959187501839116
chr12	3598813	3600211	intergenic|chr12:3598813-3600211	intergenic	CRACR2A	3753200	TRUE	ENSG00000130038	FALSE	L4	153688	0.301422	0.021062	7.95158	13	1	2	FALSE	0.0203253	3.6064	0.0224363	0.00949678	0.0287577	0.6306516463714384	0.5176192654622158	0.5176192654622158
chr12	3604415	3606044	intergenic|chr12:3604415-3606044	intergenic	CRACR2A	3753200	TRUE	ENSG00000130038	FALSE	L4	147970	0.301422	0.026146	9.49494	12	1	1	FALSE	0.0203253	3.6064	0.0224363	0.00663591	0.0325023	0.6304402030432149	0.517484	0.517484
chr12	3604415	3606044	intergenic|chr12:3604415-3606044	intergenic	PARP11	3873448	TRUE	ENSG00000111224	FALSE	L4	268218	0.742292	0.006774	9.49494	18	2	1	FALSE	0.261799	52.3567	0.255739	0.0452002	0.0298257	0.2311096126731847	0.1929239943504002	0.1929239943504002
chr12	3607767	3608752	intergenic|chr12:3607767-3608752	intergenic	CRACR2A	3753200	TRUE	ENSG00000130038	FALSE	L4	144940	0.301422	0.007073	2.51485	11	1	3	FALSE	0.0203253	3.6064	0.0224363	0.00170024	0.00747857	0.2990826461452929	0.2506707203853368	0.2506707203853368
chr12	3611920	3612994	intergenic|chr12:3611920-3612994	intergenic	CRACR2A	3753200	TRUE	ENSG00000130038	FALSE	L4	140743	0.301422	0.005734	1.97833	10	1	2	FALSE	0.0203253	3.6064	0.0224363	0.00666414	0.00713459	0.2681874158317097	0.2242001720118242	0.2242001720118242
chr12	3613222	3615455	intergenic|chr12:3613222-3615455	intergenic	CRACR2A	3753200	TRUE	ENSG00000130038	FALSE	L4	138862	0.301422	0.017481	5.94822	9	1	1	FALSE	0.0203253	3.6064	0.0224363	0.00290421	0.0192277	0.4367116733169818	0.3622514055076043	0.3622514055076043
chr12	3621370	3622590	intergenic|chr12:3621370-3622590	intergenic	CRACR2A	3753200	TRUE	ENSG00000130038	FALSE	L4	131220	0.301422	0.011581	3.71865	7	1	2	FALSE	0.0203253	3.6064	0.0224363	0.00335845	0.0129294	0.3369061390471165	0.2820519858415121	0.2820519858415121
chr12	3622616	3623597	intergenic|chr12:3622616-3623597	intergenic	CRACR2A	3753200	TRUE	ENSG00000130038	FALSE	L4	130094	0.301422	0.026857	8.54815	6	1	2	FALSE	0.0203253	3.6064	0.0224363	0.00335845	0.029984	0.5515074888448119	0.4536822059431473	0.4536822059431473
chr12	3752872	3753450	promoter|chr12:3752872-3753450	promoter	CRACR2A	3753200	TRUE	ENSG00000130038	TRUE	L4	39	0.301422	1	0.909351	1	1	0	FALSE	0.0203253	3.6064	0.0224363	0.00547058	1.1965	0.9863109948150062	0.976216	0.976216
chr12	3872910	3873698	promoter|chr12:3872910-3873698	promoter	PARP11	3873448	TRUE	ENSG00000111224	TRUE	L4	144	0.742292	1	8.29393	1	1	0	FALSE	0.261799	52.3567	0.255739	0.044806	4.3464	0.9964304750272436	0.994925	0.994925
chr12	3880473	3881979	intergenic|chr12:3880473-3881979	intergenic	PARP11	3873448	TRUE	ENSG00000111224	FALSE	L4	7778	0.742292	0.082994	3.09621	1	1	2	FALSE	0.261799	52.3567	0.255739	0.0360928	0.271071	0.8616520413517793	0.7360414094125166	0.7360414094125166
chr12	3881980	3883628	intergenic|chr12:3881980-3883628	intergenic	PARP11	3873448	TRUE	ENSG00000111224	FALSE	L4	9356	0.742292	0.089987	4.05624	2	1	2	FALSE	0.261799	52.3567	0.255739	0.0360928	0.293912	0.9092397191884584	0.796225	0.796225
chr12	3885048	3886123	intergenic|chr12:3885048-3886123	intergenic	PARP11	3873448	TRUE	ENSG00000111224	FALSE	L4	12137.5	0.742292	0.037059	2.18074	3	1	2	FALSE	0.261799	52.3567	0.255739	0.0218206	0.0757991	0.5794802592305868	0.4756390869213614	0.4756390869213614
chr12	3989810	3991320	intergenic|chr12:3989810-3991320	intergenic	PARP11	3873448	TRUE	ENSG00000111224	FALSE	L4	117117	0.742292	0.013184	7.90808	10	1	0	FALSE	0.261799	52.3567	0.255739	0.0302918	0.0356013	0.2487333446866239	0.2078883311885783	0.2078883311885783
chr12	4030885	4031624	intergenic|chr12:4030885-4031624	intergenic	CRACR2A	3753200	TRUE	ENSG00000130038	FALSE	L4	278054	0.301422	0.021845	15.137	22	2	0	FALSE	0.0203253	3.6064	0.0224363	0.019829	0.0418561	0.3558392884642779	0.2976796441275007	0.2976796441275007
chr12	4030885	4031624	intergenic|chr12:4030885-4031624	intergenic	PARP11	3873448	TRUE	ENSG00000111224	FALSE	L4	157806	0.742292	0.018594	15.137	16	1	0	FALSE	0.261799	52.3567	0.255739	0.028124	0.0467645	0.3787123444067484	0.3159397902299651	0.3159397902299651
chr12	4044745	4046584	intergenic|chr12:4044745-4046584	intergenic	CRACR2A	3753200	TRUE	ENSG00000130038	FALSE	L4	292464	0.301422	0.009786	7.14089	24	2	1	FALSE	0.0203253	3.6064	0.0224363	0.00729338	0.0124302	0.2334891513338381	0.1949196225817525	0.1949196225817525
chr12	4044745	4046584	intergenic|chr12:4044745-4046584	intergenic	PARP11	3873448	TRUE	ENSG00000111224	FALSE	L4	172216	0.742292	0.008021	7.14089	18	1	1	FALSE	0.261799	52.3567	0.255739	0.0400733	0.0298507	0.440547	0.3655016118755184	0.3655016118755184
chr12	4268681	4269945	genic|chr12:4268681-4269945	genic	CCND2	4273735	TRUE	ENSG00000118971	FALSE	L4	4422	0.768277	0.261576	24.2386	2	1	2	FALSE	0.401042	84.8399	0.361806	0.0319597	0.746053	0.9790539055162168	0.9562371832058872	0.9562371832058872
chr12	4268681	4269945	genic|chr12:4268681-4269945	genic	CCND2-AS1	4276184	TRUE	ENSG00000255920	FALSE	L4	6871	0.448541	0.194442	24.2386	4	2	2	FALSE	0.0372383	6.89734	0.0410082	0.00199047	0.207558	0.8307441909048495	0.7007599476648422	0.7007599476648422
chr12	4268681	4269945	genic|chr12:4268681-4269945	genic	CRACR2A	3753200	TRUE	ENSG00000130038	FALSE	L4	516113	0.301422	0.018565	24.2386	28	2	2	FALSE	0.0203253	3.6064	0.0224363	0.0125909	0.0280554	0.4801975165582104	0.3967705899375245	0.3967705899375245
chr12	4268681	4269945	genic|chr12:4268681-4269945	genic	PARP11	3873448	TRUE	ENSG00000111224	FALSE	L4	395865	0.742292	0.011607	24.2386	22	1	2	FALSE	0.261799	52.3567	0.255739	0.0418378	0.0457696	0.6367040921426649	0.5231423816730757	0.5231423816730757
chr12	4268681	4269945	genic|chr12:4268681-4269945	genic	TIGAR	4321192	TRUE	ENSG00000078237	FALSE	L4	51879	0.851809	0.057899	24.2386	23	3	2	FALSE	0.108205	20.7091	0.113566	0.027977	0.144918	0.6654190560177663	0.5486348753823749	0.5486348753823749
chr12	4271854	4273057	genic|chr12:4271854-4273057	genic	CCND2	4273735	TRUE	ENSG00000118971	FALSE	L4	1279.5	0.768277	0.198172	18.3633	1	1	5	FALSE	0.401042	84.8399	0.361806	0.0494341	1.0025	0.9847600220930324	0.9726776942241876	0.9726776942241876
chr12	4271854	4273057	genic|chr12:4271854-4273057	genic	CCND2-AS1	4276184	TRUE	ENSG00000255920	FALSE	L4	3728.5	0.448541	0.203988	18.3633	3	2	5	FALSE	0.0372383	6.89734	0.0410082	0.0209573	0.405583	0.938568	0.8606945704701819	0.8606945704701819
chr12	4271854	4273057	genic|chr12:4271854-4273057	genic	CRACR2A	3753200	TRUE	ENSG00000130038	FALSE	L4	519256	0.301422	0.013978	18.3633	29	2	5	FALSE	0.0203253	3.6064	0.0224363	0.0115464	0.0204122	0.4282618655943183	0.3555874216295153	0.3555874216295153
chr12	4271854	4273057	genic|chr12:4271854-4273057	genic	PARP11	3873448	TRUE	ENSG00000111224	FALSE	L4	399008	0.742292	0.008723	18.3633	23	1	5	FALSE	0.261799	52.3567	0.255739	0.0436927	0.0365545	0.6061793024187038	0.4975115776496123	0.4975115776496123
chr12	4271854	4273057	genic|chr12:4271854-4273057	genic	TIGAR	4321192	TRUE	ENSG00000078237	FALSE	L4	48736.5	0.851809	0.046763	18.3633	22	3	5	FALSE	0.108205	20.7091	0.113566	0.0285182	0.119141	0.6251305411802748	0.5133629190245045	0.5133629190245045
chr12	4273485	4274337	promoter|chr12:4273485-4274337	promoter	CCND2	4273735	TRUE	ENSG00000118971	TRUE	L4	176	0.768277	1	9.1025	1	1	5	FALSE	0.401042	84.8399	0.361806	0.0413517	3.88092	0.9984877795918256	0.9975760288285284	0.9975760288285284
chr12	4274620	4275359	genic|chr12:4274620-4275359	genic	CCND2	4273735	TRUE	ENSG00000118971	FALSE	L4	1254.5	0.768277	0.070794	6.56006	2	1	4	FALSE	0.401042	84.8399	0.361806	0.0290195	0.183355	0.8336170674915473	0.7040301630699772	0.7040301630699772
chr12	4274620	4275359	genic|chr12:4274620-4275359	genic	CCND2-AS1	4276184	TRUE	ENSG00000255920	FALSE	L4	1194.5	0.448541	0.072872	6.56006	1	1	4	FALSE	0.0372383	6.89734	0.0410082	0.0133579	0.112929	0.7322989643533192	0.6092188815398195	0.6092188815398195
chr12	4274620	4275359	genic|chr12:4274620-4275359	genic	TIGAR	4321192	TRUE	ENSG00000078237	FALSE	L4	46202.5	0.851809	0.017645	6.56006	20	2	4	FALSE	0.108205	20.7091	0.113566	0.023879	0.0386108	0.3324529632960392	0.2781531980515733	0.2781531980515733
chr12	4275934	4276434	promoter|chr12:4275934-4276434	promoter	CCND2-AS1	4276184	TRUE	ENSG00000255920	TRUE	L4	0	0.448541	1	1.58315	0	1	5	FALSE	0.0372383	6.89734	0.0410082	0	1	0.9167100146008884	0.8110384099380634	0.8110384099380634
chr12	4276849	4277349	genic|chr12:4276849-4277349	genic	CCND2	4273735	TRUE	ENSG00000118971	FALSE	L4	3364	0.768277	0.070468	6.5298	4	2	6	FALSE	0.401042	84.8399	0.361806	0.0344877	0.218357	0.794007	0.6646677755416905	0.6646677755416905
chr12	4276849	4277349	genic|chr12:4276849-4277349	genic	CCND2-AS1	4276184	TRUE	ENSG00000255920	FALSE	L4	915	0.448541	0.072536	6.5298	1	1	6	FALSE	0.0372383	6.89734	0.0410082	0.00899226	0.0974142	0.699368	0.578088	0.578088
chr12	4276849	4277349	genic|chr12:4276849-4277349	genic	TIGAR	4321192	TRUE	ENSG00000078237	FALSE	L4	44093	0.851809	0.018424	6.5298	18	1	6	FALSE	0.108205	20.7091	0.113566	0.0140776	0.0292333	0.47844	0.3956201325248454	0.3956201325248454
chr12	4281016	4281516	genic|chr12:4281016-4281516	genic	CCND2-AS1	4276184	TRUE	ENSG00000255920	FALSE	L4	5082	0.448541	0.023891	2.18679	2	1	5	FALSE	0.0372383	6.89734	0.0410082	0.00268898	0.0260934	0.3251923348615943	0.2716741225046228	0.2716741225046228
chr12	4281016	4281516	genic|chr12:4281016-4281516	genic	TIGAR	4321192	TRUE	ENSG00000078237	FALSE	L4	39926	0.851809	0.006831	2.18679	17	1	5	FALSE	0.108205	20.7091	0.113566	0.0131661	0.0105196	0.2200395987333568	0.1834224146363178	0.1834224146363178
chr12	4281687	4282187	genic|chr12:4281687-4282187	genic	CCND2-AS1	4276184	TRUE	ENSG00000255920	FALSE	L4	5753	0.448541	0.018632	1.93643	3	1	5	FALSE	0.0372383	6.89734	0.0410082	-0.00101045	0.0180247	0.2754598666780933	0.2306949286091651	0.2306949286091651
chr12	4281687	4282187	genic|chr12:4281687-4282187	genic	TIGAR	4321192	TRUE	ENSG00000078237	FALSE	L4	39255	0.851809	0.006154	1.93643	16	1	5	FALSE	0.108205	20.7091	0.113566	0.0240382	0.0135367	0.2575830449994152	0.215274	0.215274
chr12	4282466	4282966	genic|chr12:4282466-4282966	genic	CCND2-AS1	4276184	TRUE	ENSG00000255920	FALSE	L4	6532	0.448541	0.015637	1.85087	4	1	4	FALSE	0.0372383	6.89734	0.0410082	0.00915205	0.0211105	0.3353984603215776	0.2807941200560725	0.2807941200560725
chr12	4282466	4282966	genic|chr12:4282466-4282966	genic	TIGAR	4321192	TRUE	ENSG00000078237	FALSE	L4	38476	0.851809	0.006005	1.85087	15	1	4	FALSE	0.108205	20.7091	0.113566	0.0208914	0.0119138	0.2222109253993911	0.1854186862906369	0.1854186862906369
chr12	4285419	4285919	genic|chr12:4285419-4285919	genic	CCND2-AS1	4276184	TRUE	ENSG00000255920	FALSE	L4	9485	0.448541	0.013245	2.29696	5	1	5	FALSE	0.0372383	6.89734	0.0410082	-0.00854085	0.0100095	0.2147257048853865	0.1785914181693408	0.1785914181693408
chr12	4285419	4285919	genic|chr12:4285419-4285919	genic	TIGAR	4321192	TRUE	ENSG00000078237	FALSE	L4	35523	0.851809	0.008087	2.29696	14	1	5	FALSE	0.108205	20.7091	0.113566	0.0274429	0.0198898	0.3291510385087338	0.2751282649119103	0.2751282649119103
chr12	4286269	4287812	genic|chr12:4286269-4287812	genic	CCND2	4273735	TRUE	ENSG00000118971	FALSE	L4	13305.5	0.768277	0.033058	8.34632	9	2	5	FALSE	0.401042	84.8399	0.361806	0.0289272	0.0853611	0.5523586251357191	0.4542668141181607	0.4542668141181607
chr12	4286269	4287812	genic|chr12:4286269-4287812	genic	CCND2-AS1	4276184	TRUE	ENSG00000255920	FALSE	L4	10856.5	0.448541	0.04191	8.34632	6	1	5	FALSE	0.0372383	6.89734	0.0410082	0.0231377	0.0895049	0.8267238275262007	0.6964647393715497	0.6964647393715497
chr12	4286269	4287812	genic|chr12:4286269-4287812	genic	TIGAR	4321192	TRUE	ENSG00000078237	FALSE	L4	34151.5	0.851809	0.030594	8.34632	13	1	5	FALSE	0.108205	20.7091	0.113566	0.0251432	0.0697794	0.7203669886786356	0.5977803360239576	0.5977803360239576
chr12	4289089	4290996	genic|chr12:4289089-4290996	genic	CCND2	4273735	TRUE	ENSG00000118971	FALSE	L4	16307.5	0.768277	0.038084	11.8426	10	2	4	FALSE	0.401042	84.8399	0.361806	0.022627	0.0799831	0.5307215229456391	0.4371936131383628	0.4371936131383628
chr12	4289089	4290996	genic|chr12:4289089-4290996	genic	CCND2-AS1	4276184	TRUE	ENSG00000255920	FALSE	L4	13858.5	0.448541	0.046311	11.8426	7	1	4	FALSE	0.0372383	6.89734	0.0410082	0.0238564	0.101263	0.8572375821805983	0.7304107219471428	0.7304107219471428
chr12	4289089	4290996	genic|chr12:4289089-4290996	genic	TIGAR	4321192	TRUE	ENSG00000078237	FALSE	L4	31149.5	0.851809	0.047699	11.8426	12	1	4	FALSE	0.108205	20.7091	0.113566	0.030677	0.130441	0.8634278216224537	0.7382602509355085	0.7382602509355085
chr12	4291992	4293156	genic|chr12:4291992-4293156	genic	CCND2	4273735	TRUE	ENSG00000118971	FALSE	L4	18839	0.768277	0.021754	7.84229	11	2	5	FALSE	0.401042	84.8399	0.361806	0.0243032	0.0482689	0.367936	0.3072922834071824	0.3072922834071824
chr12	4291992	4293156	genic|chr12:4291992-4293156	genic	CCND2-AS1	4276184	TRUE	ENSG00000255920	FALSE	L4	16390	0.448541	0.025826	7.84229	8	1	5	FALSE	0.0372383	6.89734	0.0410082	0.00927763	0.0350098	0.5829862310593503	0.4784632644805845	0.4784632644805845
chr12	4291992	4293156	genic|chr12:4291992-4293156	genic	TIGAR	4321192	TRUE	ENSG00000078237	FALSE	L4	28618	0.851809	0.034452	7.84229	11	1	5	FALSE	0.108205	20.7091	0.113566	0.0228822	0.0729632	0.717334	0.5951789075572864	0.5951789075572864
chr12	4293263	4294414	genic|chr12:4293263-4294414	genic	CCND2	4273735	TRUE	ENSG00000118971	FALSE	L4	20103.5	0.768277	0.016266	6.26709	12	2	4	FALSE	0.401042	84.8399	0.361806	0.0361849	0.0532879	0.4026486866772466	0.3357106629954335	0.3357106629954335
chr12	4293263	4294414	genic|chr12:4293263-4294414	genic	CCND2-AS1	4276184	TRUE	ENSG00000255920	FALSE	L4	17654.5	0.448541	0.019126	6.26709	9	1	4	FALSE	0.0372383	6.89734	0.0410082	0.0235001	0.0413346	0.641351	0.5274064792538915	0.5274064792538915
chr12	4293263	4294414	genic|chr12:4293263-4294414	genic	TIGAR	4321192	TRUE	ENSG00000078237	FALSE	L4	27353.5	0.851809	0.028836	6.26709	10	1	4	FALSE	0.108205	20.7091	0.113566	0.0252465	0.0659929	0.6667796298870587	0.5498025638025298	0.5498025638025298
chr12	4296252	4297232	genic|chr12:4296252-4297232	genic	CCND2-AS1	4276184	TRUE	ENSG00000255920	FALSE	L4	20558	0.448541	0.00823	3.15192	10	1	4	FALSE	0.0372383	6.89734	0.0410082	-0.00175915	0.00776866	0.2317687480793655	0.1934103965080472	0.1934103965080472
chr12	4296252	4297232	genic|chr12:4296252-4297232	genic	TIGAR	4321192	TRUE	ENSG00000078237	FALSE	L4	24450	0.851809	0.016269	3.15192	9	1	4	FALSE	0.108205	20.7091	0.113566	0.0249866	0.0369166	0.4523892232477166	0.3751294812258014	0.3751294812258014
chr12	4303478	4304937	genic|chr12:4303478-4304937	genic	CCND2-AS1	4276184	TRUE	ENSG00000255920	FALSE	L4	28023.5	0.448541	0.008763	4.60924	13	1	4	FALSE	0.0372383	6.89734	0.0410082	0.0194276	0.0165707	0.4075747193591359	0.3393553290694568	0.3393553290694568
chr12	4303478	4304937	genic|chr12:4303478-4304937	genic	TIGAR	4321192	TRUE	ENSG00000078237	FALSE	L4	16984.5	0.851809	0.034551	4.60924	6	1	4	FALSE	0.108205	20.7091	0.113566	0.033336	0.103094	0.755415	0.6297982776087625	0.6297982776087625
chr12	4306983	4307650	intergenic|chr12:4306983-4307650	intergenic	TIGAR	4321192	TRUE	ENSG00000078237	FALSE	L4	13875.5	0.851809	0.014602	1.58364	5	1	3	FALSE	0.108205	20.7091	0.113566	0.0164293	0.0250265	0.2618864340415923	0.2187547574426999	0.2187547574426999
chr12	4307732	4308232	intergenic|chr12:4307732-4308232	intergenic	CCND2-AS1	4276184	TRUE	ENSG00000255920	FALSE	L4	31798	0.448541	0.00774	4.63327	15	1	3	FALSE	0.0372383	6.89734	0.0410082	-0.00453135	0.00667122	0.2389818986739353	0.1997341057828704	0.1997341057828704
chr12	4307732	4308232	intergenic|chr12:4307732-4308232	intergenic	TIGAR	4321192	TRUE	ENSG00000078237	FALSE	L4	13210	0.851809	0.044927	4.63327	4	1	3	FALSE	0.108205	20.7091	0.113566	0.0164293	0.0770008	0.6045423124749519	0.4960767126459973	0.4960767126459973
chr12	4320842	4321442	promoter|chr12:4320842-4321442	promoter	TIGAR	4321192	TRUE	ENSG00000078237	TRUE	L4	50	0.851809	1	11.4402	1	1	0	FALSE	0.108205	20.7091	0.113566	0.0228681	2.11684	0.9860879711424008	0.9757316192977296	0.9757316192977296
chr12	4447773	4449415	intergenic|chr12:4447773-4449415	intergenic	C12orf4	4538508	TRUE	ENSG00000047621	FALSE	L4	89914	0.715625	0.030804	11.2406	6	1	1	FALSE	0.166938	31.7585	0.173953	0.0380754	0.107369	0.7536784358964831	0.6280906684945112	0.6280906684945112
chr12	4538018	4539033	promoter|chr12:4538018-4539033	promoter	C12orf4	4538508	TRUE	ENSG00000047621	TRUE	L4	17.5	0.715625	1	7.80602	1	2	0	FALSE	0.166938	31.7585	0.173953	0.0141771	1.59188	0.9515584087711912	0.8922177299315671	0.8922177299315671
chr12	4538018	4539033	promoter|chr12:4538018-4539033	promoter	RAD51AP1	4538783	TRUE	ENSG00000111247	TRUE	L4	257.5	0.712216	1	7.80602	1	2	0	FALSE	0.00799394	1.50053	0.00940132	0.0158701	1.68277	0.9559601209634152	0.9018120982574478	0.9018120982574478
chr12	4648556	4649573	promoter|chr12:4648556-4649573	promoter	NDUFA9	4649097	TRUE	ENSG00000139180	TRUE	L4	32.5	0.544518	1	3.89848	1	2	0	TRUE	0.187879	35.3137	0.194025	0.0223692	2.08249	0.9080273586909834	0.7943836106531151	0.7943836106531151
chr12	5796157	5798039	genic|chr12:5796157-5798039	genic	ANO2	5945259	TRUE	ENSG00000047617	FALSE	L4	148161	0.415956	0.018068	5.7929	4	1	0	FALSE	0.0265341	5.0643	0.0279156	0.0188284	0.0335016	0.2529014275526606	0.21138	0.21138
chr12	5944490	5944990	promoter|chr12:5944490-5944990	promoter	ANO2	5945259	TRUE	ENSG00000047617	TRUE	L4	519	0.415956	1	0.728236	1	1	1	FALSE	0.0265341	5.0643	0.0279156	0.0159456	1.68694	0.9953614206531064	0.9934442593217024	0.9934442593217024
chr12	5945009	5945584	promoter|chr12:5945009-5945584	promoter	ANO2	5945259	TRUE	ENSG00000047617	TRUE	L4	37.5	0.415956	1	1.74845	1	1	1	FALSE	0.0265341	5.0643	0.0279156	0.0159456	1.68694	0.9953614206531064	0.9934442593217024	0.9934442593217024
chr12	5960229	5961023	genic|chr12:5960229-5961023	genic	ANO2	5945259	TRUE	ENSG00000047617	FALSE	L4	15367	0.415956	0.016135	0.507903	2	1	0	FALSE	0.0265341	5.0643	0.0279156	0.0256586	0.0374283	0.2182929819243653	0.1818660754119574	0.1818660754119574
chr12	6419892	6421592	intergenic|chr12:6419892-6421592	intergenic	CD27-AS1	6451517	TRUE	ENSG00000215039	FALSE	L4	30775	0.487653	0.025492	3.93098	9	2	1	FALSE	0.0293901	5.12398	0.032299	0.0125192	0.0384329	0.3094144636039291	0.2590161356923052	0.2590161356923052
chr12	6419892	6421592	intergenic|chr12:6419892-6421592	intergenic	VAMP1	6470899	TRUE	ENSG00000139190	FALSE	L4	50157	0.664215	0.014057	3.93098	12	4	1	FALSE	0.00964639	1.7222	0.01142	0.0472221	0.0661354	0.2419349405094688	0.2022085621734902	0.2022085621734902
chr12	6435925	6436815	intergenic|chr12:6435925-6436815	intergenic	CD27-AS1	6451517	TRUE	ENSG00000215039	FALSE	L4	15147	0.487653	0.037415	2.79136	4	2	2	FALSE	0.0293901	5.12398	0.032299	0.0154907	0.0621821	0.4027878768262913	0.33578	0.33578
chr12	6435925	6436815	intergenic|chr12:6435925-6436815	intergenic	VAMP1	6470899	TRUE	ENSG00000139190	FALSE	L4	34529	0.664215	0.014632	2.79136	7	4	2	FALSE	0.00964639	1.7222	0.01142	0.0469668	0.0682666	0.224403	0.1872744379000671	0.1872744379000671
chr12	6450171	6450922	genic|chr12:6450171-6450922	genic	CD27-AS1	6451517	TRUE	ENSG00000215039	FALSE	L4	970.5	0.487653	0.066125	1.58554	1	1	1	FALSE	0.0293901	5.12398	0.032299	0.0393721	0.240495	0.8714290432084989	0.7467393953269469	0.7467393953269469
chr12	6450956	6452525	promoter|chr12:6450956-6452525	promoter	CD27-AS1	6451517	TRUE	ENSG00000215039	TRUE	L4	223.5	0.487653	1	3.43018	1	2	1	FALSE	0.0293901	5.12398	0.032299	0.0393721	3.63697	0.9962245107250102	0.9946172346056196	0.9946172346056196
chr12	6465415	6465915	genic|chr12:6465415-6465915	genic	CD27-AS1	6451517	TRUE	ENSG00000215039	FALSE	L4	14148	0.487653	0.032765	2.2795	2	2	1	FALSE	0.0293901	5.12398	0.032299	0.0100699	0.0455855	0.2129637193781322	0.1770211845093424	0.1770211845093424
chr12	6465415	6465915	genic|chr12:6465415-6465915	genic	VAMP1	6470899	TRUE	ENSG00000139190	FALSE	L4	5234	0.664215	0.0825	2.2795	2	1	1	FALSE	0.00964639	1.7222	0.01142	-0.000991685	0.0798602	0.546685	0.4500829380174493	0.4500829380174493
chr12	6470507	6471265	promoter|chr12:6470507-6471265	promoter	VAMP1	6470899	TRUE	ENSG00000139190	TRUE	L4	13	0.664215	1	5.68199	1	1	1	FALSE	0.00964639	1.7222	0.01142	0.0296677	2.64563	0.9966416813382049	0.9952289529879604	0.9952289529879604
chr12	6493055	6493564	promoter|chr12:6493055-6493564	promoter	MRPL51	6493305	TRUE	ENSG00000111639	TRUE	L4	4.5	0.573645	1	3.24121	1	1	1	TRUE	0.121863	21.5361	0.126485	0.0130197	1.53259	0.970229	0.9311015128792806	0.9311015128792806
chr12	6493697	6494381	promoter|chr12:6493697-6494381	promoter	MRPL51	6493305	TRUE	ENSG00000111639	TRUE	L4	734	0.573645	1	6.19161	2	2	1	TRUE	0.121863	21.5361	0.126485	0.0130197	1.53259	0.9459555221916244	0.8785958178158635	0.8785958178158635
chr12	6493697	6494381	promoter|chr12:6493697-6494381	promoter	NCAPD2	6494131	TRUE	ENSG00000010292	TRUE	L4	92	0.684745	1	6.19161	1	1	1	TRUE	0.0277539	5.14956	0.0317222	0.0120169	1.48302	0.9629322963969744	0.9161620646807936	0.9161620646807936
chr12	6532492	6532992	intergenic|chr12:6532492-6532992	intergenic	GAPDH	6534404	TRUE	ENSG00000111640	FALSE	L4	1662	0.904194	0.067028	3.97276	2	1	2	TRUE	0.898758	229.531	0.631272	0.0101334	0.0934495	0.2388767263168683	0.1996387000998984	0.1996387000998984
chr12	6533365	6534957	promoter|chr12:6533365-6534957	promoter	GAPDH	6534404	TRUE	ENSG00000111640	TRUE	L4	243	0.904194	1	21.7788	1	1	3	TRUE	0.898758	229.531	0.631272	0.0264701	2.38226	0.9819095751558272	0.9651875538048656	0.9651875538048656
chr12	6534962	6535794	genic|chr12:6534962-6535794	genic	CD27-AS1	6451517	TRUE	ENSG00000215039	FALSE	L4	83861	0.487653	0.028215	12.1472	8	6	3	FALSE	0.0293901	5.12398	0.032299	0.0322344	0.0812016	0.2482077394966387	0.207461	0.207461
chr12	6534962	6535794	genic|chr12:6534962-6535794	genic	CHD4	6607433	TRUE	ENSG00000111642	FALSE	L4	72055	0.755321	0.020794	12.1472	10	3	3	FALSE	0.282693	55.5624	0.275926	0.0472356	0.0978748	0.4595384050236094	0.3808588488120646	0.3808588488120646
chr12	6534962	6535794	genic|chr12:6534962-6535794	genic	GAPDH	6534404	TRUE	ENSG00000111640	FALSE	L4	974	0.904194	0.204947	12.1472	1	1	3	TRUE	0.898758	229.531	0.631272	0.0264701	0.488236	0.7833762419055256	0.6544384873774689	0.6544384873774689
chr12	6534962	6535794	genic|chr12:6534962-6535794	genic	IFFO1	6556083	TRUE	ENSG00000010295	FALSE	L4	20705	0.713896	0.075039	12.1472	4	1	3	FALSE	0.0387699	6.7524	0.0431422	0.0154578	0.124577	0.7938073144222223	0.6644348678825238	0.6644348678825238
chr12	6534962	6535794	genic|chr12:6534962-6535794	genic	NOP2	6568332	TRUE	ENSG00000111641	FALSE	L4	32954	0.578856	0.056127	12.1472	6	2	3	TRUE	0.0449578	7.88633	0.0496597	0.0165326	0.0965228	0.2635216131553635	0.220144	0.220144
chr12	6537786	6538286	genic|chr12:6537786-6538286	genic	IFFO1	6556083	TRUE	ENSG00000010295	FALSE	L4	18047	0.713896	0.025565	3.59517	3	1	2	FALSE	0.0387699	6.7524	0.0431422	0.0134809	0.0397778	0.3585435609356217	0.2997885955881375	0.2997885955881375
chr12	6554014	6554514	genic|chr12:6554014-6554514	genic	IFFO1	6556083	TRUE	ENSG00000010295	FALSE	L4	1819	0.713896	0.044494	1.68071	2	1	1	FALSE	0.0387699	6.7524	0.0431422	0.0133468	0.0689268	0.4734732774615258	0.391695	0.391695
chr12	6554838	6556360	promoter|chr12:6554838-6556360	promoter	IFFO1	6556083	TRUE	ENSG00000010295	TRUE	L4	484	0.713896	1	9.17733	1	1	1	FALSE	0.0387699	6.7524	0.0431422	0.00778926	1.29103	0.9877701095037128	0.9799746823408364	0.9799746823408364
chr12	6567844	6568594	promoter|chr12:6567844-6568594	promoter	NOP2	6568332	TRUE	ENSG00000111641	TRUE	L4	113	0.578856	1	4.02967	1	1	1	TRUE	0.0449578	7.88633	0.0496597	0.0225147	2.09246	0.9821875306852332	0.9660213951834784	0.9660213951834784
chr12	6605880	6607148	promoter|chr12:6605880-6607148	promoter	CHD4	6607433	TRUE	ENSG00000111642	TRUE	L4	919	0.755321	1	3.92266	1	1	1	FALSE	0.282693	55.5624	0.275926	0.0416286	3.91632	0.9980619139314606	0.9969070040315644	0.9969070040315644
chr12	6607183	6607788	promoter|chr12:6607183-6607788	promoter	CHD4	6607433	TRUE	ENSG00000111642	TRUE	L4	52.5	0.755321	1	6.82175	1	1	1	FALSE	0.282693	55.5624	0.275926	0.0416286	3.91632	0.9980619139314606	0.9969070040315644	0.9969070040315644
chr12	6612944	6613444	intergenic|chr12:6612944-6613444	intergenic	CHD4	6607433	TRUE	ENSG00000111642	FALSE	L4	5761	0.755321	0.04861	2.13585	2	1	2	FALSE	0.282693	55.5624	0.275926	0.0379363	0.168662	0.7974504762633157	0.667952	0.667952
chr12	6613638	6614138	intergenic|chr12:6613638-6614138	intergenic	CHD4	6607433	TRUE	ENSG00000111642	FALSE	L4	6455	0.755321	0.070837	3.49696	3	1	2	FALSE	0.282693	55.5624	0.275926	0.0379363	0.245783	0.8993202565412765	0.781475	0.781475
chr12	6617648	6618148	intergenic|chr12:6617648-6618148	intergenic	CHD4	6607433	TRUE	ENSG00000111642	FALSE	L4	10465	0.755321	0.040561	3.28428	4	1	3	FALSE	0.282693	55.5624	0.275926	0.00977079	0.0558811	0.5151066109251962	0.4247503524414537	0.4247503524414537
chr12	6619939	6620795	genic|chr12:6619939-6620795	genic	CHD4	6607433	TRUE	ENSG00000111642	FALSE	L4	12934	0.755321	0.013419	1.34981	5	1	1	FALSE	0.282693	55.5624	0.275926	0.0286336	0.0343179	0.3306558299026563	0.2764576743426099	0.2764576743426099
chr12	6630241	6631985	genic|chr12:6630241-6631985	genic	CHD4	6607433	TRUE	ENSG00000111642	FALSE	L4	23680	0.755321	0.009937	1.85699	6	1	1	FALSE	0.282693	55.5624	0.275926	0.024493	0.0221864	0.2373261521499166	0.1982811427394565	0.1982811427394565
chr12	6646442	6647706	promoter|chr12:6646442-6647706	promoter	ACRBP	6647414	TRUE	ENSG00000111644	TRUE	L4	340	0.448298	1	2.56456	1	1	1	FALSE	0.00683413	1.1254	0.0074403	0.00915399	1.35012	0.9927189058256196	0.99006	0.99006
chr12	6647734	6648401	promoter|chr12:6647734-6648401	promoter	ACRBP	6647414	TRUE	ENSG00000111644	TRUE	L4	653.5	0.448298	1	1.09713	1	1	1	FALSE	0.00683413	1.1254	0.0074403	0.00915399	1.35012	0.9927189058256196	0.99006	0.99006
chr12	6662662	6663567	promoter|chr12:6662662-6663567	promoter	ING4	6663142	TRUE	ENSG00000111653	TRUE	L4	27.5	0.858287	1	13.1945	1	1	0	TRUE	0.182501	33.8558	0.186065	0.026135	2.35622	0.9537198526571836	0.8968086048145664	0.8968086048145664
chr12	6688503	6689874	promoter|chr12:6688503-6689874	promoter	ZNF384	6689572	TRUE	ENSG00000126746	TRUE	L4	383.5	0.923433	1	24.7679	1	1	0	TRUE	0.0570019	10.2309	0.0636175	0.0325691	2.90972	0.965035	0.9203541074120756	0.9203541074120756
chr12	6699931	6701093	promoter|chr12:6699931-6701093	promoter	PIANP	6700843	TRUE	ENSG00000139200	TRUE	L4	331	0.574229	1	5.68088	1	1	0	FALSE	0.0692663	12.243	0.0771139	0.0206489	1.96826	0.9891857362099252	0.983384	0.983384
chr12	6723733	6724514	promoter|chr12:6723733-6724514	promoter	COPS7A	6723983	TRUE	ENSG00000111652	TRUE	L4	140.5	0.784083	1	9.7671	1	1	0	TRUE	0.0635834	11.1943	0.0698466	0.00535675	1.19204	0.874759	0.7510714192527991	0.7510714192527991
chr12	6752666	6754008	promoter|chr12:6752666-6754008	promoter	MLF2	6752916	TRUE	ENSG00000089693	TRUE	L4	421	0.766987	1	17.1376	1	1	0	FALSE	0.190494	34.589	0.194082	0.0390692	3.60103	0.9949141446085168	0.992887	0.992887
chr12	6763879	6764624	intergenic|chr12:6763879-6764624	intergenic	COPS7A	6723983	TRUE	ENSG00000111652	FALSE	L4	40268.5	0.784083	0.081145	28.3109	5	2	1	TRUE	0.0635834	11.1943	0.0698466	0.0188342	0.150487	0.2903212844052137	0.2430451584032234	0.2430451584032234
chr12	6763879	6764624	intergenic|chr12:6763879-6764624	intergenic	GPR162	6821796	TRUE	ENSG00000250510	FALSE	L4	57544.5	0.73937	0.036449	28.3109	9	4	1	FALSE	0.118011	20.8881	0.12487	0.0319284	0.103851	0.3333882320662177	0.2789401093486212	0.2789401093486212
chr12	6763879	6764624	intergenic|chr12:6763879-6764624	intergenic	MLF2	6752916	TRUE	ENSG00000089693	FALSE	L4	11335.5	0.766987	0.193663	28.3109	2	1	1	FALSE	0.190494	34.589	0.194082	0.0245007	0.432502	0.942723	0.8713190477577218	0.8713190477577218
chr12	6763879	6764624	intergenic|chr12:6763879-6764624	intergenic	PIANP	6700843	TRUE	ENSG00000139200	FALSE	L4	63408.5	0.574229	0.051412	28.3109	5	3	1	FALSE	0.0692663	12.243	0.0771139	0.0355402	0.164904	0.5992621561234407	0.4916242681520141	0.4916242681520141
chr12	6763879	6764624	intergenic|chr12:6763879-6764624	intergenic	PTMS	6766316	TRUE	ENSG00000159335	FALSE	L4	2064.5	0.920316	0.335061	28.3109	1	1	1	FALSE	0.999108	264.282	0.672281	0.0163864	0.573456	0.940575	0.865821	0.865821
chr12	6766043	6767173	promoter|chr12:6766043-6767173	promoter	PTMS	6766316	TRUE	ENSG00000159335	TRUE	L4	292	0.920316	1	21.1745	1	1	1	FALSE	0.999108	264.282	0.672281	0.0108845	1.42895	0.9868780348449976	0.9778259509121896	0.9778259509121896
chr12	6778832	6779332	intergenic|chr12:6778832-6779332	intergenic	MLF2	6752916	TRUE	ENSG00000089693	FALSE	L4	26166	0.766987	0.021517	7.4093	7	3	2	FALSE	0.190494	34.589	0.194082	0.0336567	0.0648818	0.2584143003213242	0.2159171980603816	0.2159171980603816
chr12	6820848	6822046	promoter|chr12:6820848-6822046	promoter	GPR162	6821796	TRUE	ENSG00000250510	TRUE	L4	349	0.73937	1	9.388	1	1	2	FALSE	0.118011	20.8881	0.12487	0.0176075	1.78142	0.9935072206967166	0.9910458723715928	0.9910458723715928
chr12	6822050	6822801	promoter|chr12:6822050-6822801	promoter	GPR162	6821796	TRUE	ENSG00000250510	TRUE	L4	629.5	0.73937	1	2.32487	1	1	3	FALSE	0.118011	20.8881	0.12487	0.0176075	1.78142	0.9939480300808452	0.9915892725906048	0.9915892725906048
chr12	6825508	6826008	genic|chr12:6825508-6826008	genic	GNB3	6840853	TRUE	ENSG00000111664	FALSE	L4	15095	0.370269	0.032926	7.1117	5	2	4	FALSE	0.0274249	4.61244	0.0303957	0.0169642	0.0574307	0.4956848561337859	0.4084015489454435	0.4084015489454435
chr12	6825508	6826008	genic|chr12:6825508-6826008	genic	GPR162	6821796	TRUE	ENSG00000250510	FALSE	L4	3962	0.73937	0.111782	7.1117	2	1	4	FALSE	0.118011	20.8881	0.12487	0.0114603	0.162776	0.8106440285053526	0.6803657517703281	0.6803657517703281
chr12	6825508	6826008	genic|chr12:6825508-6826008	genic	P3H3	6828372	TRUE	ENSG00000110811	FALSE	L4	2614	0.593249	0.103934	7.1117	2	1	4	FALSE	0.033834	5.81457	0.0374322	0.0171421	0.182346	0.8643040792398018	0.7392375977968328	0.7392375977968328
chr12	6827330	6828086	promoter|chr12:6827330-6828086	promoter	P3H3	6828372	TRUE	ENSG00000110811	TRUE	L4	664	0.593249	1	3.00783	1	1	3	FALSE	0.033834	5.81457	0.0374322	0.0116438	1.46498	0.9931578859491864	0.9906349068482658	0.9906349068482658
chr12	6828122	6829936	promoter|chr12:6828122-6829936	promoter	P3H3	6828372	TRUE	ENSG00000110811	TRUE	L4	657	0.593249	1	9.91825	1	1	2	FALSE	0.033834	5.81457	0.0374322	0.00822883	1.30977	0.9911204407730204	0.9874528374525676	0.9874528374525676
chr12	6835419	6836344	genic|chr12:6835419-6836344	genic	GNB3	6840853	TRUE	ENSG00000111664	FALSE	L4	4971.5	0.370269	0.046209	3.219	2	1	1	FALSE	0.0274249	4.61244	0.0303957	0.00385862	0.0524422	0.5296418385077953	0.4364862547444632	0.4364862547444632
chr12	6835419	6836344	genic|chr12:6835419-6836344	genic	P3H3	6828372	TRUE	ENSG00000110811	FALSE	L4	7509.5	0.593249	0.031018	3.219	2	1	1	FALSE	0.033834	5.81457	0.0374322	0.00337301	0.0346459	0.2866679929167299	0.2399024228296158	0.2399024228296158
chr12	6839719	6841935	promoter|chr12:6839719-6841935	promoter	GNB3	6840853	TRUE	ENSG00000111664	TRUE	L4	26	0.370269	1	2.28024	1	1	2	FALSE	0.0274249	4.61244	0.0303957	0.0160628	1.69343	0.9963406018312444	0.994807	0.994807
chr12	6843100	6844197	genic|chr12:6843100-6844197	genic	GNB3	6840853	TRUE	ENSG00000111664	FALSE	L4	2795.5	0.370269	0.027235	1.89722	1	1	1	FALSE	0.0274249	4.61244	0.0303957	0.00249431	0.0295564	0.2670057487025393	0.223185	0.223185
chr12	6851121	6852708	promoter|chr12:6851121-6852708	promoter	CDCA3	6851930	TRUE	ENSG00000111665	TRUE	L4	15.5	0.983099	1	61.4015	1	2	0	FALSE	0.00783484	1.33002	0.00888222	0.0137546	1.56998	0.9338373930944432	0.8495881093080793	0.8495881093080793
chr12	6851121	6852708	promoter|chr12:6851121-6852708	promoter	USP5	6852126	TRUE	ENSG00000111667	TRUE	L4	211.5	0.994399	1	61.4015	1	2	0	TRUE	0.0628019	11.3904	0.070308	0.0208991	1.98448	0.8356472145804973	0.7060801488463183	0.7060801488463183
chr12	6867223	6868330	promoter|chr12:6867223-6868330	promoter	TPI1	6867528	TRUE	ENSG00000111669	TRUE	L4	248.5	0.731309	1	9.75107	1	1	2	FALSE	0.22617	42.2025	0.224651	0.0219328	2.05291	0.9949571786800928	0.9929521663477116	0.9929521663477116
chr12	6869347	6869847	genic|chr12:6869347-6869847	genic	SPSB2	6873357	TRUE	ENSG00000111671	FALSE	L4	3760	0.654571	0.048921	3.25793	2	1	3	FALSE	0.0192974	3.20569	0.0211097	0.015882	0.0823545	0.6082510255824269	0.4993363516216062	0.4993363516216062
chr12	6869347	6869847	genic|chr12:6869347-6869847	genic	TPI1	6867528	TRUE	ENSG00000111669	FALSE	L4	2069	0.731309	0.046315	3.25793	2	1	3	FALSE	0.22617	42.2025	0.224651	0.0131991	0.0714011	0.5287617125929959	0.4357788963505495	0.4357788963505495
chr12	6872300	6873654	promoter|chr12:6872300-6873654	promoter	SPSB2	6873357	TRUE	ENSG00000111671	TRUE	L4	380	0.654571	1	8.50343	1	1	3	FALSE	0.0192974	3.20569	0.0211097	0.0111138	1.43974	0.992258	0.9894205673482528	0.9894205673482528
chr12	6873689	6874189	promoter|chr12:6873689-6874189	promoter	SPSB2	6873357	TRUE	ENSG00000111671	TRUE	L4	582	0.654571	1	1.9302	1	1	2	FALSE	0.0192974	3.20569	0.0211097	0.0111138	1.43974	0.991695	0.988465	0.988465
chr12	6890974	6891474	intergenic|chr12:6890974-6891474	intergenic	ENO2	6914449	TRUE	ENSG00000111674	FALSE	L4	23225	0.751376	0.058397	18.1305	2	2	0	FALSE	0.342052	66.2196	0.323336	0.0221798	0.120859	0.2585906485101492	0.2160264709146728	0.2160264709146728
chr12	6890974	6891474	intergenic|chr12:6890974-6891474	intergenic	LRRC23	6904732	TRUE	ENSG00000010626	FALSE	L4	13508	0.805416	0.111763	18.1305	2	1	0	FALSE	0.0899469	16.5485	0.094936	0.0148313	0.181772	0.6228150920651417	0.5112854165965641	0.5112854165965641
chr12	6890974	6891474	intergenic|chr12:6890974-6891474	intergenic	SPSB2	6873357	TRUE	ENSG00000111671	FALSE	L4	17867	0.654571	0.073882	18.1305	3	1	0	FALSE	0.0192974	3.20569	0.0211097	0.0283687	0.187313	0.7212009549516294	0.5985607645639481	0.5985607645639481
chr12	6890974	6891474	intergenic|chr12:6890974-6891474	intergenic	TPI1	6867528	TRUE	ENSG00000111669	FALSE	L4	23696	0.731309	0.052381	18.1305	6	2	0	FALSE	0.22617	42.2025	0.224651	0.0223999	0.109193	0.3437574957540789	0.2877426779166189	0.2877426779166189
chr12	6904268	6905026	promoter|chr12:6904268-6905026	promoter	LRRC23	6904732	TRUE	ENSG00000010626	TRUE	L4	85	0.805416	1	9.41346	1	1	0	FALSE	0.0899469	16.5485	0.094936	0.0115539	1.46067	0.9753535190867888	0.9437021381677356	0.9437021381677356
chr12	6914199	6915993	promoter|chr12:6914199-6915993	promoter	ENO2	6914449	TRUE	ENSG00000111674	TRUE	L4	647	0.751376	1	12.6491	1	1	0	FALSE	0.342052	66.2196	0.323336	0.0265406	2.38777	0.9899405572585924	0.9849613324336062	0.9849613324336062
chr12	6924209	6924709	intergenic|chr12:6924209-6924709	intergenic	ATN1	6928316	TRUE	ENSG00000111676	FALSE	L4	3857	0.611417	0.071719	5.97119	3	1	2	FALSE	0.194542	35.5524	0.201811	0.0127068	0.108794	0.7444548275481372	0.619426	0.619426
chr12	6924209	6924709	intergenic|chr12:6924209-6924709	intergenic	ENO2	6914449	TRUE	ENSG00000111674	FALSE	L4	10010	0.751376	0.04554	5.97119	2	1	2	FALSE	0.342052	66.2196	0.323336	0.0136019	0.0711397	0.5031892434514077	0.4147221409545754	0.4147221409545754
chr12	6925694	6926635	intergenic|chr12:6925694-6926635	intergenic	ATN1	6928316	TRUE	ENSG00000111676	FALSE	L4	2151.5	0.611417	0.116305	9.68339	2	1	2	FALSE	0.194542	35.5524	0.201811	0.0216867	0.236844	0.8939906284951443	0.7745443645040944	0.7745443645040944
chr12	6925694	6926635	intergenic|chr12:6925694-6926635	intergenic	ENO2	6914449	TRUE	ENSG00000111674	FALSE	L4	11715.5	0.751376	0.062862	9.68339	3	1	2	FALSE	0.342052	66.2196	0.323336	0.0149396	0.102603	0.6853043256353881	0.5654703663791391	0.5654703663791391
chr12	6925694	6926635	intergenic|chr12:6925694-6926635	intergenic	LRRC23	6904732	TRUE	ENSG00000010626	FALSE	L4	21432.5	0.805416	0.037204	9.68339	3	2	2	FALSE	0.0899469	16.5485	0.094936	0.0281375	0.0936109	0.4026364311450188	0.3356952707779218	0.3356952707779218
chr12	6927487	6928707	promoter|chr12:6927487-6928707	promoter	ATN1	6928316	TRUE	ENSG00000111676	TRUE	L4	219	0.611417	1	9.69732	1	1	2	FALSE	0.194542	35.5524	0.201811	0.0203571	1.94952	0.9953602282076244	0.99344	0.99344
chr12	6936648	6937148	genic|chr12:6936648-6937148	genic	ATN1	6928316	TRUE	ENSG00000111676	FALSE	L4	8582	0.611417	0.033541	4.85593	1	1	1	FALSE	0.194542	35.5524	0.201811	0.0299128	0.0894532	0.5254043551991258	0.4332581282559212	0.4332581282559212
[truncated: 12,042,222 more chars]
