## Supplementary table 15 for "Sex differences in the developing human cortex intersect with genetic risk of neurodevelopmental disorders" (part 1 of 3)

### Sheet: L5_encode_e2g_predictions_thres
chr	start	end	name	class	TargetGene	TargetGeneTSS	TargetGeneIsExpressed	TargetGeneEnsembl_ID	isSelfPromoter	CellType	distance	normalizedATAC_prom	ABC.Score	normalizedATAC_enh	numCandidateEnhGene	numTSSEnhGene	numNearbyEnhancers	ubiqExpressed	RNA_meanLogNorm	RNA_pseudobulkTPM	RNA_percentCellsDetected	Kendall	ARC.E2G.Score	E2G.Score	E2G.Score.qnorm	E2G.Score.qnorm.ignoreTPM
chr1	778466	778966	intergenic|chr1:778466-778966	intergenic	LINC00115	827522	TRUE	ENSG00000225880	FALSE	L5	48806	0.480371	0.119612	27.097	4	3	0	FALSE	0.0226049	3.61074	0.0299712	0.0461484	0.158836	0.3998475005617392	0.4837302605702173	0.4837302605702173
chr1	778466	778966	intergenic|chr1:778466-778966	intergenic	LINC01128	827590	TRUE	ENSG00000228794	FALSE	L5	48874	0.478228	0.119468	27.097	5	3	0	FALSE	0.146494	26.2971	0.185014	0.0679808	0.181425	0.4812853150177814	0.5595378906056486	0.5595378906056486
chr1	826563	827063	promoter|chr1:826563-827063	promoter	LINC00115	827522	TRUE	ENSG00000225880	TRUE	L5	709	0.480371	1	0.774699	1	2	1	FALSE	0.0226049	3.61074	0.0299712	0.00181672	1.01123	0.9674619393092916	0.976129	0.976129
chr1	827272	827840	promoter|chr1:827272-827840	promoter	LINC00115	827522	TRUE	ENSG00000225880	TRUE	L5	34	0.480371	1	2.67989	1	2	1	FALSE	0.0226049	3.61074	0.0299712	0.00181672	1.01123	0.9674619393092916	0.976129	0.976129
chr1	827272	827840	promoter|chr1:827272-827840	promoter	LINC01128	827590	TRUE	ENSG00000228794	TRUE	L5	34	0.478228	1	2.67989	1	2	1	FALSE	0.146494	26.2971	0.185014	0.0229164	1.15124	0.9738743579921224	0.9820199911985426	0.9820199911985426
chr1	904187	905608	intergenic|chr1:904187-905608	intergenic	NOC2L	959299	TRUE	ENSG00000188976	FALSE	L5	54401.5	0.732575	0.035476	18.2827	11	2	0	FALSE	0.11892	20.1656	0.152161	0.0819959	0.0587201	0.2142385194469002	0.2480733276440859	0.2480733276440859
chr1	940178	943300	genic|chr1:940178-943300	genic	KLHL17	960586	TRUE	ENSG00000187961	FALSE	L5	18847	0.506064	0.073933	12.9531	2	2	0	FALSE	0.0250241	4.42827	0.0351585	0.0355463	0.0919843	0.2490841393359026	0.3002293619373938	0.3002293619373938
chr1	940178	943300	genic|chr1:940178-943300	genic	NOC2L	959299	TRUE	ENSG00000188976	FALSE	L5	17560	0.732575	0.080027	12.9531	1	1	0	FALSE	0.11892	20.1656	0.152161	0.0551526	0.112316	0.3719622298262094	0.4545992395807831	0.4545992395807831
chr1	959049	959575	promoter|chr1:959049-959575	promoter	NOC2L	959299	TRUE	ENSG00000188976	TRUE	L5	13	0.732575	1	6.68801	1	1	1	FALSE	0.11892	20.1656	0.152161	-0.00565572	0.965839	0.97957	0.9871585294040164	0.9871585294040164
chr1	960324	961695	promoter|chr1:960324-961695	promoter	KLHL17	960586	TRUE	ENSG00000187961	TRUE	L5	423.5	0.506064	1	4.06813	1	1	1	FALSE	0.0250241	4.42827	0.0351585	0.0327276	1.22279	0.9903338451590824	0.9947803483665688	0.9947803483665688
chr1	998503	999003	genic|chr1:998503-999003	genic	HES4	1000172	TRUE	ENSG00000188290	FALSE	L5	1419	0.91301	0.123199	9.54389	1	1	2	FALSE	0.383974	70.9204	0.394236	0.0608109	0.179026	0.7199480736358179	0.750484	0.750484
chr1	998503	999003	genic|chr1:998503-999003	genic	ISG15	1013466	TRUE	ENSG00000187608	FALSE	L5	14713	0.373167	0.04599	9.54389	5	2	2	FALSE	0.017588	2.65696	0.0224784	0.00618693	0.0477724	0.3982923605068272	0.482003	0.482003
chr1	999922	1001122	promoter|chr1:999922-1001122	promoter	HES4	1000172	TRUE	ENSG00000188290	TRUE	L5	350	0.91301	1	27.1595	1	1	2	FALSE	0.383974	70.9204	0.394236	0.0461786	1.32817	0.9869157834206546	0.992079	0.992079
chr1	1001753	1002253	intergenic|chr1:1001753-1002253	intergenic	HES4	1000172	TRUE	ENSG00000188290	FALSE	L5	1831	0.91301	0.065961	5.10982	2	1	2	FALSE	0.383974	70.9204	0.394236	0.0223499	0.0756729	0.479612	0.5582009132208738	0.5582009132208738
chr1	1001753	1002253	intergenic|chr1:1001753-1002253	intergenic	ISG15	1013466	TRUE	ENSG00000187608	FALSE	L5	11463	0.373167	0.031795	5.10982	3	1	2	FALSE	0.017588	2.65696	0.0224784	0.0518677	0.0437317	0.5429515684304504	0.6115906880956463	0.6115906880956463
chr1	1010547	1011263	intergenic|chr1:1010547-1011263	intergenic	ISG15	1013466	TRUE	ENSG00000187608	FALSE	L5	2561	0.373167	0.016476	1.13209	2	1	1	FALSE	0.017588	2.65696	0.0224784	0.0330509	0.0201868	0.2416655448458712	0.2898366588994365	0.2898366588994365
chr1	1013212	1013716	promoter|chr1:1013212-1013716	promoter	ISG15	1013466	TRUE	ENSG00000187608	TRUE	L5	2	0.373167	1	1.20064	1	1	1	FALSE	0.017588	2.65696	0.0224784	0.0277149	1.18569	0.9923681984870104	0.9966343772662416	0.9966343772662416
chr1	1019253	1020665	promoter|chr1:1019253-1020665	promoter	AGRN	1020122	TRUE	ENSG00000188157	TRUE	L5	163	0.718937	1	20.4531	1	1	0	FALSE	0.0933542	15.8055	0.116427	0.061025	1.45505	0.977712	0.9855061425810104	0.9855061425810104
chr1	1025087	1025959	genic|chr1:1025087-1025959	genic	AGRN	1020122	TRUE	ENSG00000188157	FALSE	L5	5401	0.718937	0.03615	2.96573	1	1	2	FALSE	0.0933542	15.8055	0.116427	-0.0283137	0.0303765	0.1839167042826049	0.2045209117112059	0.2045209117112059
chr1	1031889	1033395	genic|chr1:1031889-1033395	genic	AGRN	1020122	TRUE	ENSG00000188157	FALSE	L5	12520	0.718937	0.156872	30.4442	3	1	1	FALSE	0.0933542	15.8055	0.116427	0.00871788	0.165506	0.8125187430083197	0.8202459925140525	0.8202459925140525
chr1	1031889	1033395	genic|chr1:1031889-1033395	genic	C1orf159	1116356	TRUE	ENSG00000131591	FALSE	L5	83714	0.973893	0.029777	30.4442	22	2	1	FALSE	0.223222	39.5138	0.251297	0.0476017	0.0398963	0.2736796901549527	0.3350843360543323	0.3350843360543323
chr1	1031889	1033395	genic|chr1:1031889-1033395	genic	HES4	1000172	TRUE	ENSG00000188290	FALSE	L5	32470	0.91301	0.057843	30.4442	8	3	1	FALSE	0.383974	70.9204	0.394236	0.0500002	0.078651	0.2717452356583054	0.3323889460887184	0.3323889460887184
chr1	1031889	1033395	genic|chr1:1031889-1033395	genic	ISG15	1013466	TRUE	ENSG00000187608	FALSE	L5	19176	0.373167	0.11184	30.4442	4	2	1	FALSE	0.017588	2.65696	0.0224784	-0.0336943	0.0909212	0.5792682246491397	0.6407708998050308	0.6407708998050308
chr1	1033555	1034344	genic|chr1:1033555-1034344	genic	AGRN	1020122	TRUE	ENSG00000188157	FALSE	L5	13827.5	0.718937	0.046812	10.0576	4	1	1	FALSE	0.0933542	15.8055	0.116427	0.00871788	0.0493885	0.4347777588273632	0.5167932141005497	0.5167932141005497
chr1	1033555	1034344	genic|chr1:1033555-1034344	genic	ISG15	1013466	TRUE	ENSG00000187608	FALSE	L5	20483.5	0.373167	0.034534	10.0576	5	2	1	FALSE	0.017588	2.65696	0.0224784	-0.0336943	0.0280747	0.2221767601406999	0.2597673288062849	0.2597673288062849
chr1	1040652	1041767	genic|chr1:1040652-1041767	genic	AGRN	1020122	TRUE	ENSG00000188157	FALSE	L5	21087.5	0.718937	0.035113	11.6232	6	1	1	FALSE	0.0933542	15.8055	0.116427	0.0274782	0.0415728	0.4241307249761935	0.5063947627268963	0.5063947627268963
chr1	1040652	1041767	genic|chr1:1040652-1041767	genic	ISG15	1013466	TRUE	ENSG00000187608	FALSE	L5	27743.5	0.373167	0.029251	11.6232	7	2	1	FALSE	0.017588	2.65696	0.0224784	0.00255596	0.0297141	0.2661813947102008	0.3245023380057259	0.3245023380057259
chr1	1058658	1059905	intergenic|chr1:1058658-1059905	intergenic	AGRN	1020122	TRUE	ENSG00000188157	FALSE	L5	39159.5	0.718937	0.013431	8.38063	9	1	2	FALSE	0.0933542	15.8055	0.116427	0.0106093	0.0143359	0.2172771987264462	0.2522431644810738	0.2522431644810738
chr1	1068552	1069628	intergenic|chr1:1068552-1069628	intergenic	AGRN	1020122	TRUE	ENSG00000188157	FALSE	L5	48968	0.718937	0.017857	14.0091	12	1	3	FALSE	0.0933542	15.8055	0.116427	0.0746801	0.0282575	0.4285772323850355	0.5109098390052758	0.5109098390052758
chr1	1068552	1069628	intergenic|chr1:1068552-1069628	intergenic	C1orf159	1116356	TRUE	ENSG00000131591	FALSE	L5	47266	0.973893	0.024606	14.0091	13	2	3	FALSE	0.223222	39.5138	0.251297	0.0264526	0.0289497	0.1865793813126821	0.2082533040738464	0.2082533040738464
chr1	1068552	1069628	intergenic|chr1:1068552-1069628	intergenic	ISG15	1013466	TRUE	ENSG00000187608	FALSE	L5	55624	0.373167	0.01729	14.0091	13	2	3	FALSE	0.017588	2.65696	0.0224784	0.00747921	0.0181033	0.2471432786899108	0.2975544689843478	0.2975544689843478
chr1	1115976	1116606	promoter|chr1:1115976-1116606	promoter	C1orf159	1116356	TRUE	ENSG00000131591	TRUE	L5	65	0.973893	1	25.3318	1	1	0	FALSE	0.223222	39.5138	0.251297	0.0150615	1.09698	0.9527587307174884	0.9599858117800788	0.9599858117800788
chr1	1231354	1232498	promoter|chr1:1231354-1232498	promoter	B3GALT6	1232248	TRUE	ENSG00000176022	TRUE	L5	322	0.977522	1	30.8352	1	2	0	TRUE	0.0812646	14.1023	0.105476	0.00525629	1.03283	0.6279068243192372	0.6789152319143656	0.6789152319143656
chr1	1231354	1232498	promoter|chr1:1231354-1232498	promoter	SDF4	1232067	TRUE	ENSG00000078808	TRUE	L5	141	0.978399	1	30.8352	1	2	0	FALSE	0.172117	28.409	0.204035	0.009159	1.0579	0.8782058944676333	0.884335	0.884335
chr1	1237004	1238742	intergenic|chr1:1237004-1238742	intergenic	SDF4	1232067	TRUE	ENSG00000078808	FALSE	L5	5806	0.978399	0.071728	5.54461	1	2	2	FALSE	0.172117	28.409	0.204035	0.0397972	0.091603	0.2392968703871416	0.2861281491387711	0.2861281491387711
chr1	1273373	1274464	promoter|chr1:1273373-1274464	promoter	UBE2J2	1273854	TRUE	ENSG00000160087	TRUE	L5	64.5	0.854074	1	14.4052	1	1	0	TRUE	0.10567	17.4406	0.132565	0.021299	1.13985	0.856251	0.8593009641382391	0.8593009641382391
chr1	1290610	1294576	genic|chr1:1290610-1294576	genic	ACAP3	1307889	TRUE	ENSG00000131584	FALSE	L5	15296	0.8823	0.072123	21.6645	3	1	0	FALSE	0.252127	42.9882	0.289914	0.0376381	0.0908933	0.3785679611097854	0.4612702546951818	0.4612702546951818
chr1	1290610	1294576	genic|chr1:1290610-1294576	genic	PUSL1	1308579	TRUE	ENSG00000169972	FALSE	L5	15986	0.964274	0.068918	21.6645	4	2	0	FALSE	0.00741447	1.22629	0.0103746	0.0521008	0.0949277	0.2084987984455326	0.2394410383404058	0.2394410383404058
chr1	1304598	1305098	genic|chr1:1304598-1305098	genic	ACAP3	1307889	TRUE	ENSG00000131584	FALSE	L5	3041	0.8823	0.162832	15.5631	1	1	1	FALSE	0.252127	42.9882	0.289914	-0.0173018	0.146406	0.629408	0.6799763141723086	0.6799763141723086
chr1	1304598	1305098	genic|chr1:1304598-1305098	genic	PUSL1	1308579	TRUE	ENSG00000169972	FALSE	L5	3731	0.964274	0.162789	15.5631	2	2	1	FALSE	0.00741447	1.22629	0.0103746	0.0330851	0.199495	0.5809527256613154	0.6421200540853742	0.6421200540853742
chr1	1307401	1308829	promoter|chr1:1307401-1308829	promoter	ACAP3	1307889	TRUE	ENSG00000131584	TRUE	L5	226	0.8823	1	37.6841	1	2	1	FALSE	0.252127	42.9882	0.289914	0.0573168	1.42227	0.9674215384220352	0.9760784746716288	0.9760784746716288
chr1	1307401	1308829	promoter|chr1:1307401-1308829	promoter	PUSL1	1308579	TRUE	ENSG00000169972	TRUE	L5	464	0.964274	1	37.6841	1	2	1	FALSE	0.00741447	1.22629	0.0103746	-0.00739673	0.955559	0.9324093368429656	0.9387408597691448	0.9387408597691448
chr1	1324198	1325230	promoter|chr1:1324198-1325230	promoter	CPTP	1324762	TRUE	ENSG00000224051	TRUE	L5	48	0.856924	1	14.0395	1	2	1	FALSE	0.0220933	3.88325	0.0317003	0.0368431	1.25411	0.960968	0.9694148110247264	0.9694148110247264
chr1	1324198	1325230	promoter|chr1:1324198-1325230	promoter	INTS11	1324687	TRUE	ENSG00000127054	TRUE	L5	27	0.853758	1	14.0395	1	2	1	FALSE	0.0789863	12.4673	0.0991354	-0.00238777	0.985433	0.9423842137168664	0.9492640808922508	0.9492640808922508
chr1	1332927	1334108	genic|chr1:1332927-1334108	genic	DVL1	1349112	TRUE	ENSG00000107404	FALSE	L5	15594.5	0.892309	0.024545	5.08594	3	1	3	FALSE	0.0606562	10.0147	0.0778098	-0.00481891	0.0238287	0.1988995731550134	0.225548	0.225548
chr1	1348862	1349715	promoter|chr1:1348862-1349715	promoter	DVL1	1349112	TRUE	ENSG00000107404	TRUE	L5	176.5	0.892309	1	18.7801	1	1	0	FALSE	0.0606562	10.0147	0.0778098	0.0324417	1.22064	0.96344	0.972196	0.972196
chr1	1354473	1355920	genic|chr1:1354473-1355920	genic	DVL1	1349112	TRUE	ENSG00000107404	FALSE	L5	6084.5	0.892309	0.04912	3.88206	2	1	2	FALSE	0.0606562	10.0147	0.0778098	0.035912	0.0612505	0.4066900827613623	0.489918	0.489918
chr1	1375178	1375688	promoter|chr1:1375178-1375688	promoter	AURKAIP1	1375438	TRUE	ENSG00000175756	TRUE	L5	5	0.955214	1	20.9834	1	1	1	TRUE	0.153914	26.4333	0.184438	0.0525429	1.38115	0.9434154743666878	0.9502794622190432	0.9502794622190432
chr1	1375713	1376213	promoter|chr1:1375713-1376213	promoter	AURKAIP1	1375438	TRUE	ENSG00000175756	TRUE	L5	525	0.955214	1	1.9482	1	1	2	TRUE	0.153914	26.4333	0.184438	0.0525429	1.38115	0.9495184731789488	0.9568040358368264	0.9568040358368264
chr1	1398875	1400005	promoter|chr1:1398875-1400005	promoter	CCNL2	1399338	TRUE	ENSG00000221978	TRUE	L5	102	0.947348	1	24.3349	1	1	0	TRUE	0.419282	75.4849	0.434006	0.0328272	1.22354	0.858825	0.8625183252820215	0.8625183252820215
chr1	1406423	1406923	promoter|chr1:1406423-1406923	promoter	MRPL20	1407313	TRUE	ENSG00000242485	TRUE	L5	640	0.703473	1	1.29134	2	1	1	TRUE	0.240057	41.7619	0.267435	0.0427221	1.30025	0.9659807096631716	0.9746357272136538	0.9746357272136538
chr1	1407056	1407563	promoter|chr1:1407056-1407563	promoter	MRPL20	1407313	TRUE	ENSG00000242485	TRUE	L5	3.5	0.703473	1	6.14662	1	1	1	TRUE	0.240057	41.7619	0.267435	0.0427221	1.30025	0.9528351753139198	0.960089	0.960089
chr1	1426918	1428196	genic|chr1:1426918-1428196	genic	VWA1	1435522	TRUE	ENSG00000179403	FALSE	L5	7965	0.499148	0.099908	6.88283	3	2	3	FALSE	0.00648232	1.02191	0.00864553	0.0223862	0.114644	0.6120111627436221	0.6678180799665687	0.6678180799665687
chr1	1435272	1435898	promoter|chr1:1435272-1435898	promoter	VWA1	1435522	TRUE	ENSG00000179403	TRUE	L5	63	0.499148	1	2.7891	1	1	2	FALSE	0.00648232	1.02191	0.00864553	0.0206306	1.13518	0.9903958216657224	0.994847	0.994847
chr1	1471003	1472004	promoter|chr1:1471003-1472004	promoter	ATAD3B	1471754	TRUE	ENSG00000160072	TRUE	L5	250.5	0.764015	1	9.71524	1	1	0	FALSE	0.0509693	8.65215	0.0691643	0.0452901	1.32094	0.97226	0.9806356396701252	0.9806356396701252
chr1	1511509	1512392	promoter|chr1:1511509-1512392	promoter	ATAD3A	1512142	TRUE	ENSG00000197785	TRUE	L5	191.5	0.928304	1	21.0728	1	1	0	FALSE	0.0432922	6.94897	0.0559078	0.039523	1.27494	0.9646969224519472	0.973519	0.973519
chr1	1532585	1533544	genic|chr1:1532585-1533544	genic	TMEM240	1540360	TRUE	ENSG00000205090	FALSE	L5	7295.5	0.72544	0.029724	2.12417	3	1	3	FALSE	0.0663959	11.3091	0.0881844	0.0156472	0.0327243	0.3121227434210674	0.3859731569597391	0.3859731569597391
chr1	1534809	1535309	genic|chr1:1534809-1535309	genic	TMEM240	1540360	TRUE	ENSG00000205090	FALSE	L5	5301	0.72544	0.021701	1.11823	2	1	2	FALSE	0.0663959	11.3091	0.0881844	0.0236944	0.0251028	0.1978254131187341	0.2240323526396203	0.2240323526396203
chr1	1539412	1540873	promoter|chr1:1539412-1540873	promoter	TMEM240	1540360	TRUE	ENSG00000205090	TRUE	L5	217.5	0.72544	1	9.91518	1	1	2	FALSE	0.0663959	11.3091	0.0881844	0.023982	1.1588	0.9867660188181064	0.9919792795667762	0.9919792795667762
chr1	1541092	1541592	intergenic|chr1:1541092-1541592	intergenic	TMEM240	1540360	TRUE	ENSG00000205090	FALSE	L5	982	0.72544	0.043766	2.12417	1	1	1	FALSE	0.0663959	11.3091	0.0881844	0.023982	0.0507162	0.2859850726481613	0.3519213604821878	0.3519213604821878
chr1	1550314	1551178	genic|chr1:1550314-1551178	genic	TMEM240	1540360	TRUE	ENSG00000205090	FALSE	L5	10386	0.72544	0.0156	1.60068	3	1	5	FALSE	0.0663959	11.3091	0.0881844	0.043998	0.0204436	0.2165261890935805	0.2512311103320975	0.2512311103320975
chr1	1574176	1575144	promoter|chr1:1574176-1575144	promoter	SSU72	1574882	TRUE	ENSG00000160075	TRUE	L5	222	0.931616	1	20.2867	1	1	0	TRUE	0.228798	40.2632	0.266859	0.0231765	1.15308	0.8481575916878008	0.8520030473975057	0.8520030473975057
chr1	1599176	1600717	promoter|chr1:1599176-1600717	promoter	FNDC10	1600096	TRUE	ENSG00000228594	TRUE	L5	149.5	0.51186	1	3.94684	1	1	1	FALSE	0.0140678	2.2482	0.0184438	-0.00568996	0.965635	0.9854369137577336	0.9911573407126888	0.9911573407126888
chr1	1614684	1616064	promoter|chr1:1614684-1616064	promoter	MIB2	1615414	TRUE	ENSG00000197530	TRUE	L5	40	0.989528	1	41.0683	1	1	0	FALSE	0.053067	8.65215	0.0680115	0.0525898	1.38155	0.9671897172859556	0.9758967953621054	0.9758967953621054
chr1	1658896	1659396	genic|chr1:1658896-1659396	genic	SLC35E2B	1692804	TRUE	ENSG00000189339	FALSE	L5	33658	0.721202	0.075553	21.0671	7	1	0	FALSE	0.195039	34.3361	0.233429	0.0238581	0.0874844	0.5144664716165889	0.5886052034744291	0.5886052034744291
chr1	1692282	1693643	promoter|chr1:1692282-1693643	promoter	SLC35E2B	1692804	TRUE	ENSG00000189339	TRUE	L5	158.5	0.721202	1	8.21293	1	1	1	FALSE	0.195039	34.3361	0.233429	0.039985	1.27856	0.9874466020215013	0.9924329177837236	0.9924329177837236
chr1	1694407	1694907	genic|chr1:1694407-1694907	genic	SLC35E2B	1692804	TRUE	ENSG00000189339	FALSE	L5	1853	0.721202	0.026933	1.06542	2	1	1	FALSE	0.195039	34.3361	0.233429	0.0208006	0.0306057	0.2203813081029012	0.2570087540972567	0.2570087540972567
chr1	1724170	1724815	promoter|chr1:1724170-1724815	promoter	CDK11A	1724565	TRUE	ENSG00000008128	TRUE	L5	72.5	0.879353	1	15.0335	1	2	0	FALSE	0.127262	21.0513	0.154467	-0.0115617	0.93141	0.8654276917270949	0.8695184947943232	0.8695184947943232
chr1	1724170	1724815	promoter|chr1:1724170-1724815	promoter	CDK11B	1724420	TRUE	ENSG00000248333	TRUE	L5	72.5	0.879548	1	15.0335	1	2	0	FALSE	0.15296	26.6377	0.181556	0.0523544	1.37955	0.9264307059503762	0.9318976553395484	0.9318976553395484
chr1	1745549	1746699	promoter|chr1:1745549-1746699	promoter	SLC35E2	1745999	TRUE	ENSG00000215790	TRUE	L5	125	0.55896	1	4.78457	1	1	0	FALSE	0.175338	30.3847	0.213256	0.0516319	1.37344	0.9806295317967406	0.9879146565216768	0.9879146565216768
chr1	1752709	1754592	genic|chr1:1752709-1754592	genic	SLC35E2	1745999	TRUE	ENSG00000215790	FALSE	L5	7651.5	0.55896	0.043914	2.3716	3	1	2	FALSE	0.175338	30.3847	0.213256	0.00889993	0.0463829	0.467265	0.5472236252196228	0.5472236252196228
chr1	1777364	1778147	promoter|chr1:1777364-1778147	promoter	NADK	1778470	TRUE	ENSG00000008130	TRUE	L5	714.5	0.63448	1	1.8494	1	1	3	FALSE	0.0602935	9.33342	0.074928	0.00561582	1.03512	0.986853	0.9920387326484468	0.9920387326484468
chr1	1778220	1778730	promoter|chr1:1778220-1778730	promoter	NADK	1778470	TRUE	ENSG00000008130	TRUE	L5	5	0.63448	1	4.3508	1	1	4	FALSE	0.0602935	9.33342	0.074928	0.00561582	1.03512	0.9874898009239048	0.992472	0.992472
chr1	1778775	1779446	promoter|chr1:1778775-1779446	promoter	NADK	1778470	TRUE	ENSG00000008130	TRUE	L5	640.5	0.63448	1	1.79653	2	1	4	FALSE	0.0602935	9.33342	0.074928	0.00561582	1.03512	0.9910671297254204	0.9954538421099356	0.9954538421099356
chr1	1782553	1783260	intergenic|chr1:1782553-1783260	intergenic	NADK	1778470	TRUE	ENSG00000008130	FALSE	L5	4436.5	0.63448	0.072279	2.7975	3	1	4	FALSE	0.0602935	9.33342	0.074928	-0.0220136	0.063133	0.5786197975465718	0.6402546832441893	0.6402546832441893
chr1	1783343	1783843	intergenic|chr1:1783343-1783843	intergenic	NADK	1778470	TRUE	ENSG00000008130	FALSE	L5	5123	0.63448	0.034189	1.35662	4	1	4	FALSE	0.0602935	9.33342	0.074928	-0.0148998	0.0311974	0.3700934075886685	0.4526572049349979	0.4526572049349979
chr1	1787927	1788608	genic|chr1:1787927-1788608	genic	NADK	1778470	TRUE	ENSG00000008130	FALSE	L5	9797.5	0.63448	0.014347	1.10586	5	1	3	FALSE	0.0602935	9.33342	0.074928	-0.0178402	0.0128571	0.1840700030359754	0.2047515850874289	0.2047515850874289
chr1	1790433	1791294	genic|chr1:1790433-1791294	genic	NADK	1778470	TRUE	ENSG00000008130	FALSE	L5	12393.5	0.63448	0.013076	1.2822	6	1	3	FALSE	0.0602935	9.33342	0.074928	0.0486282	0.0176306	0.2551083089176654	0.3087685304395942	0.3087685304395942
chr1	1792958	1793765	genic|chr1:1792958-1793765	genic	NADK	1778470	TRUE	ENSG00000008130	FALSE	L5	14891.5	0.63448	0.009682	1.14586	7	1	4	FALSE	0.0602935	9.33342	0.074928	0.0133712	0.0105112	0.1885356762778055	0.2108633013497029	0.2108633013497029
chr1	1889818	1891930	promoter|chr1:1889818-1891930	promoter	GNB1	1891117	TRUE	ENSG00000078369	TRUE	L5	243	0.941527	1	33.153	1	1	0	FALSE	0.967363	228.839	0.741787	0.0294565	1.19845	0.9603882026988544	0.968725	0.968725
chr1	1908941	1909441	intergenic|chr1:1908941-1909441	intergenic	GNB1	1891117	TRUE	ENSG00000078369	FALSE	L5	18074	0.941527	0.073894	17.2855	2	1	1	FALSE	0.967363	228.839	0.741787	0.0577191	0.105357	0.5699621674634243	0.6335050322729825	0.6335050322729825
chr1	1908941	1909441	intergenic|chr1:1908941-1909441	intergenic	NADK	1778470	TRUE	ENSG00000008130	FALSE	L5	130721	0.63448	0.015786	17.2855	31	2	1	FALSE	0.0602935	9.33342	0.074928	-0.0104397	0.014805	0.1680573795053343	0.1825224957750435	0.1825224957750435
chr1	1908941	1909441	intergenic|chr1:1908941-1909441	intergenic	TMEM52	1919301	TRUE	ENSG00000178821	FALSE	L5	10110	0.752423	0.168744	17.2855	4	2	1	FALSE	0.0137079	2.18007	0.0184438	0.0468367	0.225029	0.7514954660295203	0.7741948909081598	0.7741948909081598
chr1	1918462	1919847	promoter|chr1:1918462-1919847	promoter	TMEM52	1919301	TRUE	ENSG00000178821	TRUE	L5	146.5	0.752423	1	10.8541	1	1	1	FALSE	0.0137079	2.18007	0.0184438	0.0155685	1.10041	0.9831656277465995	0.9896547976651788	0.9896547976651788
chr1	1943426	1944800	genic|chr1:1943426-1944800	genic	TMEM52	1919301	TRUE	ENSG00000178821	FALSE	L5	24812	0.752423	0.009925	2.54999	5	1	1	FALSE	0.0137079	2.18007	0.0184438	0.0804684	0.0162744	0.1674105806076858	0.181678	0.181678
chr1	2021507	2022261	genic|chr1:2021507-2022261	genic	PRKCZ	2050469	TRUE	ENSG00000067606	FALSE	L5	28585	0.313575	0.007058	1.90957	5	1	2	FALSE	0.190973	32.7692	0.223631	-0.00381781	0.00689432	0.1965451891480559	0.2222214581736066	0.2222214581736066
chr1	2041865	2042365	intergenic|chr1:2041865-2042365	intergenic	PRKCZ	2050469	TRUE	ENSG00000067606	FALSE	L5	8354	0.313575	0.017313	1.32892	2	1	1	FALSE	0.190973	32.7692	0.223631	-0.0016605	0.0171372	0.2382733076156491	0.2845748215252958	0.2845748215252958
chr1	2042976	2045469	intergenic|chr1:2042976-2045469	intergenic	PRKCZ	2050469	TRUE	ENSG00000067606	FALSE	L5	6246.5	0.313575	0.291423	16.6087	1	1	1	FALSE	0.190973	32.7692	0.223631	0.0301232	0.350691	0.9509184335257568	0.9580808650179344	0.9580808650179344
chr1	2050219	2050719	promoter|chr1:2050219-2050719	promoter	PRKCZ	2050469	TRUE	ENSG00000067606	TRUE	L5	0	0.313575	1	0.785737	0	1	1	FALSE	0.190973	32.7692	0.223631	0	1	0.9211951134682278	0.9269227976863088	0.9269227976863088
chr1	2073024	2075404	genic|chr1:2073024-2075404	genic	PRKCZ	2050469	TRUE	ENSG00000067606	FALSE	L5	23745	0.313575	0.10055	22.4975	3	1	0	FALSE	0.190973	32.7692	0.223631	0.0578482	0.143477	0.7721163729069873	0.7896691973361638	0.7896691973361638
chr1	2081809	2082935	genic|chr1:2081809-2082935	genic	PRKCZ	2050469	TRUE	ENSG00000067606	FALSE	L5	31903	0.313575	0.005158	1.56168	4	1	2	FALSE	0.190973	32.7692	0.223631	0.0268861	0.00608474	0.1675705088230947	0.1818934236662878	0.1818934236662878
chr1	2084278	2085442	genic|chr1:2084278-2085442	genic	PRKCZ	2050469	TRUE	ENSG00000067606	FALSE	L5	34391	0.313575	0.005213	1.7044	5	1	3	FALSE	0.190973	32.7692	0.223631	0.0504086	0.0071061	0.2115227511480575	0.2441306075635316	0.2441306075635316
chr1	2099314	2100829	genic|chr1:2099314-2100829	genic	PRKCZ	2050469	TRUE	ENSG00000067606	FALSE	L5	49602.5	0.313575	0.006939	3.30167	10	1	1	FALSE	0.190973	32.7692	0.223631	-0.00355712	0.00678895	0.2320052071213291	0.2746874592541695	0.2746874592541695
chr1	2104289	2104929	genic|chr1:2104289-2104929	genic	PRKCZ	2050469	TRUE	ENSG00000067606	FALSE	L5	54140	0.313575	0.0023	1.19721	11	1	2	FALSE	0.190973	32.7692	0.223631	0.0235174	0.00265765	0.1799039308623528	0.1988688696041944	0.1988688696041944
chr1	2108296	2109259	genic|chr1:2108296-2109259	genic	PRKCZ	2050469	TRUE	ENSG00000067606	FALSE	L5	58308.5	0.313575	0.003167	1.77811	12	1	3	FALSE	0.190973	32.7692	0.223631	0.0172957	0.00352218	0.2159920585982972	0.2504536095052009	0.2504536095052009
chr1	2111429	2111929	genic|chr1:2111429-2111929	genic	PRKCZ	2050469	TRUE	ENSG00000067606	FALSE	L5	61210	0.313575	0.001258	0.74225	13	1	3	FALSE	0.190973	32.7692	0.223631	-0.0225736	0.00109504	0.1692201665834744	0.1842001990021989	0.1842001990021989
chr1	2112792	2113292	genic|chr1:2112792-2113292	genic	PRKCZ	2050469	TRUE	ENSG00000067606	FALSE	L5	62573	0.313575	0.001049	0.633229	14	1	3	FALSE	0.190973	32.7692	0.223631	-0.00599367	0.00101106	0.1725517004387202	0.1888527114548275	0.1888527114548275
chr1	2114592	2116533	genic|chr1:2114592-2116533	genic	PRKCZ	2050469	TRUE	ENSG00000067606	FALSE	L5	65093.5	0.313575	0.004899	3.07883	15	1	3	FALSE	0.190973	32.7692	0.223631	0.0514059	0.00671913	0.3073610493896001	0.3801786494004966	0.3801786494004966
chr1	2120444	2120944	genic|chr1:2120444-2120944	genic	PRKCZ	2050469	TRUE	ENSG00000067606	FALSE	L5	70225	0.313575	0.000848	0.576334	16	1	3	FALSE	0.190973	32.7692	0.223631	0.010258	0.000903182	0.1796620918131135	0.1984779021052806	0.1984779021052806
chr1	2121666	2122166	genic|chr1:2121666-2122166	genic	PRKCZ	2050469	TRUE	ENSG00000067606	FALSE	L5	71447	0.313575	0.001034	0.715	17	1	4	FALSE	0.190973	32.7692	0.223631	-0.0287893	0.000866324	0.1908873329262849	0.2142301802873548	0.2142301802873548
chr1	2124274	2125099	genic|chr1:2124274-2125099	genic	PRKCZ	2050469	TRUE	ENSG00000067606	FALSE	L5	74217.5	0.313575	0.00286	2.05584	18	1	4	FALSE	0.190973	32.7692	0.223631	0.0142781	0.0031223	0.2515599470568743	0.3035885672667913	0.3035885672667913
chr1	2125911	2126770	genic|chr1:2125911-2126770	genic	PRKCZ	2050469	TRUE	ENSG00000067606	FALSE	L5	75871.5	0.313575	0.003863	2.84065	19	1	3	FALSE	0.190973	32.7692	0.223631	-0.0200735	0.00341466	0.2543024522087816	0.3075357914198609	0.3075357914198609
chr1	2126845	2128751	genic|chr1:2126845-2128751	genic	FAAP20	2194775	TRUE	ENSG00000162585	FALSE	L5	66977	0.713263	0.010673	14.36	14	1	3	FALSE	0.231417	42.9882	0.265706	0.0430714	0.0139074	0.2659011818758431	0.3240186338231316	0.3240186338231316
chr1	2126845	2128751	genic|chr1:2126845-2128751	genic	PRKCZ	2050469	TRUE	ENSG00000067606	FALSE	L5	77329	0.313575	0.019152	14.36	20	1	3	FALSE	0.190973	32.7692	0.223631	0.0176438	0.0213455	0.6022492925235896	0.6599687016956507	0.6599687016956507
chr1	2132145	2132645	genic|chr1:2132145-2132645	genic	PRKCZ	2050469	TRUE	ENSG00000067606	FALSE	L5	81926	0.313575	0.002653	2.11052	21	1	2	FALSE	0.190973	32.7692	0.223631	0.0540293	0.00369781	0.2571182424145148	0.3118133284555579	0.3118133284555579
chr1	2133089	2133812	genic|chr1:2133089-2133812	genic	PRKCZ	2050469	TRUE	ENSG00000067606	FALSE	L5	82981.5	0.313575	0.007836	6.31528	22	1	2	FALSE	0.190973	32.7692	0.223631	0.0277274	0.00929182	0.3901256720371781	0.4734613032736529	0.4734613032736529
chr1	2139662	2140369	genic|chr1:2139662-2140369	genic	PRKCZ	2050469	TRUE	ENSG00000067606	FALSE	L5	89546.5	0.313575	0.001956	1.7044	23	1	2	FALSE	0.190973	32.7692	0.223631	0.0187103	0.00219436	0.2285101963895815	0.2691630864809888	0.2691630864809888
chr1	2140970	2141470	genic|chr1:2140970-2141470	genic	PRKCZ	2050469	TRUE	ENSG00000067606	FALSE	L5	90751	0.313575	0.001179	1.0416	24	1	2	FALSE	0.190973	32.7692	0.223631	0.0272376	0.00139384	0.2119975863946172	0.2447549756275858	0.2447549756275858
chr1	2144892	2145392	genic|chr1:2144892-2145392	genic	PRKCZ	2050469	TRUE	ENSG00000067606	FALSE	L5	94673	0.313575	0.000654	0.603047	25	1	4	FALSE	0.190973	32.7692	0.223631	0.0237633	0.000756839	0.2190764577403014	0.2549096347491797	0.2549096347491797
chr1	2146246	2147163	genic|chr1:2146246-2147163	genic	PRKCZ	2050469	TRUE	ENSG00000067606	FALSE	L5	96235.5	0.313575	0.001557	1.46037	26	1	2	FALSE	0.190973	32.7692	0.223631	0.0403817	0.00199558	0.2342450750807386	0.2782909198183541	0.2782909198183541
chr1	2149944	2150444	genic|chr1:2149944-2150444	genic	PRKCZ	2050469	TRUE	ENSG00000067606	FALSE	L5	99725	0.313575	0.000708	0.689164	27	1	2	FALSE	0.190973	32.7692	0.223631	0.0157651	0.00078003	0.2058225890679018	0.2357229036119914	0.2357229036119914
chr1	2157962	2158678	genic|chr1:2157962-2158678	genic	PRKCZ	2050469	TRUE	ENSG00000067606	FALSE	L5	107851	0.313575	0.000988	1.0416	28	1	1	FALSE	0.190973	32.7692	0.223631	0.00165778	0.000998117	0.1949272211016166	0.2198400003970393	0.2198400003970393
chr1	2159231	2159731	genic|chr1:2159231-2159731	genic	PRKCZ	2050469	TRUE	ENSG00000067606	FALSE	L5	109012	0.313575	0.000296	0.315654	29	1	1	FALSE	0.190973	32.7692	0.223631	0.0645448	0.000440114	0.1837944824824532	0.2043141010980418	0.2043141010980418
chr1	2174214	2174921	genic|chr1:2174214-2174921	genic	PRKCZ	2050469	TRUE	ENSG00000067606	FALSE	L5	124098	0.313575	0.002017	2.45446	30	1	1	FALSE	0.190973	32.7692	0.223631	0.0110194	0.00215833	0.2295165357513503	0.2706115778973733	0.2706115778973733
chr1	2179198	2180431	genic|chr1:2179198-2180431	genic	PRKCZ	2050469	TRUE	ENSG00000067606	FALSE	L5	129346	0.313575	0.002379	3.02056	31	1	2	FALSE	0.190973	32.7692	0.223631	-0.00284515	0.00233776	0.2594250869937672	0.3149244949875362	0.3149244949875362
chr1	2180628	2181128	genic|chr1:2180628-2181128	genic	PRKCZ	2050469	TRUE	ENSG00000067606	FALSE	L5	130409	0.313575	0.000904	1.15787	32	1	1	FALSE	0.190973	32.7692	0.223631	-0.00257081	0.000889829	0.202724	0.231077	0.231077
chr1	2189372	2190495	genic|chr1:2189372-2190495	genic	FAAP20	2194775	TRUE	ENSG00000162585	FALSE	L5	4841.5	0.713263	0.239166	22.5618	1	1	1	FALSE	0.231417	42.9882	0.265706	0.0261068	0.280789	0.858836	0.8625444826896761	0.8625444826896761
chr1	2189372	2190495	genic|chr1:2189372-2190495	genic	PRKCZ	2050469	TRUE	ENSG00000067606	FALSE	L5	139464	0.313575	0.016448	22.5618	33	1	1	FALSE	0.190973	32.7692	0.223631	0.042877	0.0214069	0.6164527780485358	0.6712444914245436	0.6712444914245436
chr1	2189372	2190495	genic|chr1:2189372-2190495	genic	SKI	2228694	TRUE	ENSG00000157933	FALSE	L5	38760.5	0.546661	0.027831	22.5618	9	2	1	FALSE	0.229108	41.0807	0.266282	0.0383563	0.0352293	0.2629759053918013	0.3202048958052859	0.3202048958052859
chr1	2194268	2195603	promoter|chr1:2194268-2195603	promoter	FAAP20	2194775	TRUE	ENSG00000162585	TRUE	L5	160.5	0.713263	1	11.3635	1	1	2	FALSE	0.231417	42.9882	0.265706	0.0422893	1.2968	0.989235	0.993836	0.993836
chr1	2199218	2199718	intergenic|chr1:2199218-2199718	intergenic	FAAP20	2194775	TRUE	ENSG00000162585	FALSE	L5	4693	0.713263	0.045828	4.32319	2	1	2	FALSE	0.231417	42.9882	0.265706	-0.0226614	0.03987	0.3148822088064595	0.3893409664643179	0.3893409664643179
chr1	2204120	2204820	intergenic|chr1:2204120-2204820	intergenic	FAAP20	2194775	TRUE	ENSG00000162585	FALSE	L5	9695	0.713263	0.03131	5.81922	3	1	2	FALSE	0.231417	42.9882	0.265706	0.0413687	0.0403737	0.3634798169826468	0.4454214365251252	0.4454214365251252
chr1	2204120	2204820	intergenic|chr1:2204120-2204820	intergenic	SKI	2228694	TRUE	ENSG00000157933	FALSE	L5	24224	0.546661	0.011617	5.81922	6	1	2	FALSE	0.229108	41.0807	0.266282	0.0630819	0.0171184	0.2628149331185345	0.3199961843105088	0.3199961843105088
chr1	2204998	2206256	intergenic|chr1:2204998-2206256	intergenic	FAAP20	2194775	TRUE	ENSG00000162585	FALSE	L5	10852	0.713263	0.108156	22.5618	4	1	1	FALSE	0.231417	42.9882	0.265706	0.0413687	0.139465	0.7922778068203067	0.8051060113510513	0.8051060113510513
chr1	2204998	2206256	intergenic|chr1:2204998-2206256	intergenic	PRKCZ	2050469	TRUE	ENSG00000067606	FALSE	L5	155158	0.313575	0.014746	22.5618	37	2	1	FALSE	0.190973	32.7692	0.223631	0.0244215	0.0171339	0.3355000249600006	0.4133401609663139	0.4133401609663139
chr1	2204998	2206256	intergenic|chr1:2204998-2206256	intergenic	SKI	2228694	TRUE	ENSG00000157933	FALSE	L5	23067	0.546661	0.047357	22.5618	5	1	1	FALSE	0.229108	41.0807	0.266282	0.0630819	0.0697836	0.6504545104660555	0.6968913368897187	0.6968913368897187
chr1	2212372	2212872	intergenic|chr1:2212372-2212872	intergenic	FAAP20	2194775	TRUE	ENSG00000162585	FALSE	L5	17847	0.713263	0.073586	25.5504	5	1	2	FALSE	0.231417	42.9882	0.265706	0.0330595	0.090164	0.7064902800296455	0.7405809697083162	0.7405809697083162
chr1	2212372	2212872	intergenic|chr1:2212372-2212872	intergenic	PRKCZ	2050469	TRUE	ENSG00000067606	FALSE	L5	162153	0.313575	0.015962	25.5504	38	2	2	FALSE	0.190973	32.7692	0.223631	0.0194612	0.01799	0.3784761323064488	0.4611693697785167	0.4611693697785167
chr1	2212372	2212872	intergenic|chr1:2212372-2212872	intergenic	SKI	2228694	TRUE	ENSG00000157933	FALSE	L5	16072	0.546661	0.077647	25.5504	4	1	2	FALSE	0.229108	41.0807	0.266282	0.00757568	0.0813476	0.7037376458997359	0.7385502215766054	0.7385502215766054
chr1	2213003	2213503	intergenic|chr1:2213003-2213503	intergenic	FAAP20	2194775	TRUE	ENSG00000162585	FALSE	L5	18478	0.713263	0.016259	5.85002	6	1	2	FALSE	0.231417	42.9882	0.265706	0.0330595	0.0199219	0.2464737922588391	0.296575	0.296575
chr1	2213003	2213503	intergenic|chr1:2213003-2213503	intergenic	SKI	2228694	TRUE	ENSG00000157933	FALSE	L5	15441	0.546661	0.018523	5.85002	3	1	2	FALSE	0.229108	41.0807	0.266282	0.00757568	0.0194058	0.225545	0.2647628032764563	0.2647628032764563
chr1	2213505	2214499	intergenic|chr1:2213505-2214499	intergenic	FAAP20	2194775	TRUE	ENSG00000162585	FALSE	L5	19227	0.713263	0.036569	13.7037	7	1	2	FALSE	0.231417	42.9882	0.265706	0.0447655	0.0481498	0.5264098293986533	0.5975888720512742	0.5975888720512742
chr1	2213505	2214499	intergenic|chr1:2213505-2214499	intergenic	PRKCZ	2050469	TRUE	ENSG00000067606	FALSE	L5	163533	0.313575	0.008487	13.7037	40	2	2	FALSE	0.190973	32.7692	0.223631	0.048279	0.0114186	0.2823917390917939	0.3471462094064177	0.3471462094064177
chr1	2213505	2214499	intergenic|chr1:2213505-2214499	intergenic	SKI	2228694	TRUE	ENSG00000157933	FALSE	L5	14692	0.546661	0.045656	13.7037	2	1	2	FALSE	0.229108	41.0807	0.266282	0.00757568	0.0478319	0.4339628025477599	0.515928	0.515928
chr1	2227557	2228944	promoter|chr1:2227557-2228944	promoter	SKI	2228694	TRUE	ENSG00000157933	TRUE	L5	443.5	0.546661	1	37.55	1	1	2	FALSE	0.229108	41.0807	0.266282	-0.00316765	0.980721	0.986594	0.9918752366738538	0.9918752366738538
chr1	2229088	2229588	promoter|chr1:2229088-2229588	promoter	SKI	2228694	TRUE	ENSG00000157933	TRUE	L5	644	0.546661	1	2.6088	1	1	2	FALSE	0.229108	41.0807	0.266282	-0.0219045	0.874049	0.9837274396032142	0.9900127903005548	0.9900127903005548
chr1	2230627	2231127	genic|chr1:2230627-2231127	genic	SKI	2228694	TRUE	ENSG00000157933	FALSE	L5	2183	0.546661	0.078166	7.77968	2	1	2	FALSE	0.229108	41.0807	0.266282	0.0150208	0.0857254	0.6466470049811691	0.6940191196024746	0.6940191196024746
chr1	2238246	2240198	genic|chr1:2238246-2240198	genic	SKI	2228694	TRUE	ENSG00000157933	FALSE	L5	10528	0.546661	0.022772	4.85848	4	1	1	FALSE	0.229108	41.0807	0.266282	-0.00167402	0.0225389	0.2616283018437966	0.3183751917011103	0.3183751917011103
chr1	2259611	2260438	genic|chr1:2259611-2260438	genic	SKI	2228694	TRUE	ENSG00000157933	FALSE	L5	31330.5	0.546661	0.00582	3.79391	12	1	3	FALSE	0.229108	41.0807	0.266282	0.0392964	0.00740982	0.2004794972856353	0.227883	0.227883
chr1	2290070	2291301	genic|chr1:2290070-2291301	genic	SKI	2228694	TRUE	ENSG00000157933	FALSE	L5	61991.5	0.546661	0.003054	4.00435	20	1	2	FALSE	0.229108	41.0807	0.266282	0.052301	0.00421176	0.1748068883661711	0.1919189091916481	0.1919189091916481
chr1	2314351	2314999	intergenic|chr1:2314351-2314999	intergenic	SKI	2228694	TRUE	ENSG00000157933	FALSE	L5	85981	0.546661	0.003684	6.75381	26	1	2	FALSE	0.229108	41.0807	0.266282	0.0320472	0.00448596	0.1995328881191747	0.2265196384531265	0.2265196384531265
chr1	2315035	2315535	intergenic|chr1:2315035-2315535	intergenic	SKI	2228694	TRUE	ENSG00000157933	FALSE	L5	86591	0.546661	0.005717	10.5568	27	1	2	FALSE	0.229108	41.0807	0.266282	0.0320472	0.00696152	0.2500817302564569	0.301462	0.301462
chr1	2349241	2350256	genic|chr1:2349241-2350256	genic	SKI	2228694	TRUE	ENSG00000157933	FALSE	L5	121054	0.546661	0.001486	3.86728	34	1	3	FALSE	0.229108	41.0807	0.266282	0.0111956	0.00159184	0.1721310976191563	0.1882810857824019	0.1882810857824019
chr1	2381664	2382164	genic|chr1:2381664-2382164	genic	SKI	2228694	TRUE	ENSG00000157933	FALSE	L5	153220	0.546661	0.001031	3.41581	39	1	3	FALSE	0.229108	41.0807	0.266282	-0.0203325	0.000909892	0.1669462642775976	0.1810345469551869	0.1810345469551869
chr1	2391461	2392024	promoter|chr1:2391461-2392024	promoter	MORN1	2391751	TRUE	ENSG00000116151	TRUE	L5	8.5	0.944766	1	19.7594	1	2	0	FALSE	0.0560212	8.85653	0.0697406	0.00109807	1.00677	0.8726602313933958	0.8779067564759976	0.8779067564759976
chr1	2391461	2392024	promoter|chr1:2391461-2392024	promoter	RER1	2391774	TRUE	ENSG00000157916	TRUE	L5	31.5	0.944766	1	19.7594	1	2	0	TRUE	0.137998	22.6182	0.167723	0.0502421	1.36176	0.7368261934169997	0.7629615779587826	0.7629615779587826
chr1	2411745	2412245	promoter|chr1:2411745-2412245	promoter	PEX10	2412571	TRUE	ENSG00000157911	TRUE	L5	576	0.907238	1	1.76469	1	1	4	TRUE	0.0588671	9.94657	0.0789625	0.0516062	1.37322	0.9566998257574384	0.9648254062568704	0.9648254062568704
chr1	2412321	2412876	promoter|chr1:2412321-2412876	promoter	PEX10	2412571	TRUE	ENSG00000157911	TRUE	L5	27.5	0.907238	1	13.6812	1	1	3	TRUE	0.0588671	9.94657	0.0789625	0.0516062	1.37322	0.9545693814147612	0.9620040256470016	0.9620040256470016
chr1	2412952	2413452	promoter|chr1:2412952-2413452	promoter	PEX10	2412571	TRUE	ENSG00000157911	TRUE	L5	631	0.907238	1	2.62752	2	1	3	TRUE	0.0588671	9.94657	0.0789625	0.0516062	1.37322	0.9672481810290036	0.9759716044895584	0.9759716044895584
chr1	2414310	2414810	intergenic|chr1:2414310-2414810	intergenic	PEX10	2412571	TRUE	ENSG00000157911	FALSE	L5	1989	0.907238	0.076808	4.81471	3	1	5	TRUE	0.0588671	9.94657	0.0789625	0.0158075	0.0846443	0.2776974714211592	0.3405542317688441	0.3405542317688441
chr1	2414310	2414810	intergenic|chr1:2414310-2414810	intergenic	PLCH2	2476314	TRUE	ENSG00000149527	FALSE	L5	61754	0.318104	0.00867	4.81471	19	1	5	FALSE	0.0166724	2.86134	0.0230548	0.0349679	0.0107486	0.4385227049973955	0.520641	0.520641
chr1	2418653	2419153	intergenic|chr1:2418653-2419153	intergenic	PLCH2	2476314	TRUE	ENSG00000149527	FALSE	L5	57411	0.318104	0.001582	0.815325	18	1	2	FALSE	0.0166724	2.86134	0.0230548	-0.0202609	0.00139678	0.1871999682249107	0.209105	0.209105
chr1	2419465	2420259	intergenic|chr1:2419465-2420259	intergenic	PLCH2	2476314	TRUE	ENSG00000149527	FALSE	L5	56452	0.318104	0.002507	1.26972	17	1	1	FALSE	0.0166724	2.86134	0.0230548	-0.0246386	0.00215473	0.1815352038634556	0.201146	0.201146
chr1	2426737	2427237	intergenic|chr1:2426737-2427237	intergenic	PLCH2	2476314	TRUE	ENSG00000149527	FALSE	L5	49327	0.318104	0.001621	0.715	15	1	2	FALSE	0.0166724	2.86134	0.0230548	-0.0209377	0.00142528	0.1744905157613812	0.1914872597846715	0.1914872597846715
chr1	2431059	2432731	intergenic|chr1:2431059-2432731	intergenic	PLCH2	2476314	TRUE	ENSG00000149527	FALSE	L5	44419	0.318104	0.014405	5.70833	14	1	2	FALSE	0.0166724	2.86134	0.0230548	0.0153549	0.0158306	0.4551424420956796	0.536013	0.536013
chr1	2432777	2433768	intergenic|chr1:2432777-2433768	intergenic	PLCH2	2476314	TRUE	ENSG00000149527	FALSE	L5	43041.5	0.318104	0.007218	2.76956	13	1	2	FALSE	0.0166724	2.86134	0.0230548	0.0153549	0.00793232	0.3001419208466402	0.3708465202664152	0.3708465202664152
chr1	2437434	2438737	intergenic|chr1:2437434-2438737	intergenic	PLCH2	2476314	TRUE	ENSG00000149527	FALSE	L5	38228.5	0.318104	0.023038	7.82885	12	1	2	FALSE	0.0166724	2.86134	0.0230548	0.0243406	0.0267554	0.5873104365011652	0.6476714921896789	0.6476714921896789
chr1	2443008	2444858	intergenic|chr1:2443008-2444858	intergenic	PEX10	2412571	TRUE	ENSG00000157911	FALSE	L5	31362	0.907238	0.034651	14.2418	11	1	3	TRUE	0.0588671	9.94657	0.0789625	0.0290713	0.0414294	0.1889795796041468	0.211511	0.211511
chr1	2443008	2444858	intergenic|chr1:2443008-2444858	intergenic	PLCH2	2476314	TRUE	ENSG00000149527	FALSE	L5	32381	0.318104	0.049678	14.2418	11	1	3	FALSE	0.0166724	2.86134	0.0230548	0.022599	0.0570798	0.8052184096459124	0.8142685010551942	0.8142685010551942
chr1	2444943	2445443	intergenic|chr1:2444943-2445443	intergenic	PLCH2	2476314	TRUE	ENSG00000149527	FALSE	L5	31121	0.318104	0.005348	1.47215	10	1	3	FALSE	0.0166724	2.86134	0.0230548	0.0187111	0.00599974	0.2492882772637474	0.3005178897166026	0.3005178897166026
chr1	2446331	2446831	intergenic|chr1:2446331-2446831	intergenic	PLCH2	2476314	TRUE	ENSG00000149527	FALSE	L5	29733	0.318104	0.006631	1.74184	9	1	4	FALSE	0.0166724	2.86134	0.0230548	-0.00978514	0.00624399	0.2538732942379123	0.3069731501611105	0.3069731501611105
chr1	2446889	2447389	intergenic|chr1:2446889-2447389	intergenic	PLCH2	2476314	TRUE	ENSG00000149527	FALSE	L5	29175	0.318104	0.006213	1.60068	8	1	4	FALSE	0.0166724	2.86134	0.0230548	0.0386056	0.00787666	0.2747	0.3365233382852953	0.3365233382852953
chr1	2450954	2451454	intergenic|chr1:2450954-2451454	intergenic	PLCH2	2476314	TRUE	ENSG00000149527	FALSE	L5	25110	0.318104	0.004264	0.942192	7	1	3	FALSE	0.0166724	2.86134	0.0230548	0.0247179	0.00496353	0.198733	0.2252683405545116	0.2252683405545116
chr1	2452216	2453216	intergenic|chr1:2452216-2453216	intergenic	PLCH2	2476314	TRUE	ENSG00000149527	FALSE	L5	23598	0.318104	0.00846	1.75401	6	1	1	FALSE	0.0166724	2.86134	0.0230548	0.0117585	0.00909399	0.2242865537183646	0.262874	0.262874
chr1	2467137	2467841	intergenic|chr1:2467137-2467841	intergenic	PLCH2	2476314	TRUE	ENSG00000149527	FALSE	L5	8825	0.318104	0.064784	4.90509	3	1	2	FALSE	0.0166724	2.86134	0.0230548	0.0385297	0.0820929	0.77801	0.7942234546441607	0.7942234546441607
chr1	2470159	2471024	intergenic|chr1:2470159-2471024	intergenic	PLCH2	2476314	TRUE	ENSG00000149527	FALSE	L5	5722.5	0.318104	0.070607	3.43056	2	1	2	FALSE	0.0166724	2.86134	0.0230548	0.0511595	0.0966931	0.7872487349388806	0.8007371017241843	0.8007371017241843
chr1	2472266	2472766	intergenic|chr1:2472266-2472766	intergenic	PLCH2	2476314	TRUE	ENSG00000149527	FALSE	L5	3798	0.318104	0.031708	1.34171	1	1	3	FALSE	0.0166724	2.86134	0.0230548	-0.0240579	0.02735	0.3157484229024364	0.3903422071278453	0.3903422071278453
chr1	2476064	2476564	promoter|chr1:2476064-2476564	promoter	PLCH2	2476314	TRUE	ENSG00000149527	TRUE	L5	0	0.318104	1	0.835222	0	1	2	FALSE	0.0166724	2.86134	0.0230548	0	1	0.9286201414204648	0.9345470671712351	0.9345470671712351
chr1	2480970	2481470	genic|chr1:2480970-2481470	genic	PLCH2	2476314	TRUE	ENSG00000149527	FALSE	L5	4906	0.318104	0.014965	0.633229	1	1	3	FALSE	0.0166724	2.86134	0.0230548	-0.0188398	0.0133288	0.1699583822292794	0.1853448479946361	0.1853448479946361
chr1	2481833	2482487	genic|chr1:2481833-2482487	genic	PLCH2	2476314	TRUE	ENSG00000149527	FALSE	L5	5846	0.318104	0.018677	0.927522	2	1	2	FALSE	0.0166724	2.86134	0.0230548	-0.0257647	0.0159419	0.2436162938406837	0.2924486453562656	0.2924486453562656
chr1	2482850	2483350	genic|chr1:2482850-2483350	genic	PLCH2	2476314	TRUE	ENSG00000149527	FALSE	L5	6786	0.318104	0.008575	0.496102	3	1	2	FALSE	0.0166724	2.86134	0.0230548	-0.0180901	0.00767274	0.1685582866580841	0.183211	0.183211
chr1	2498108	2499006	genic|chr1:2498108-2499006	genic	PLCH2	2476314	TRUE	ENSG00000149527	FALSE	L5	22243	0.318104	0.009785	1.90957	5	1	2	FALSE	0.0166724	2.86134	0.0230548	-0.0286583	0.00820484	0.2154072135473057	0.2496457036180311	0.2496457036180311
chr1	2501968	2502468	genic|chr1:2501968-2502468	genic	PLCH2	2476314	TRUE	ENSG00000149527	FALSE	L5	25904	0.318104	0.006454	1.47215	6	1	4	FALSE	0.0166724	2.86134	0.0230548	0.00339842	0.00659021	0.2240976567599031	0.2625691021501931	0.2625691021501931
chr1	2503776	2504276	genic|chr1:2503776-2504276	genic	PLCH2	2476314	TRUE	ENSG00000149527	FALSE	L5	27712	0.318104	0.006814	1.66549	7	1	3	FALSE	0.0166724	2.86134	0.0230548	0.0177872	0.00760111	0.2471352568470407	0.2975304250027437	0.2975304250027437
chr1	2504763	2506694	genic|chr1:2504763-2506694	genic	PANK4	2526628	TRUE	ENSG00000157881	FALSE	L5	20899.5	0.933832	0.030425	7.87836	4	1	3	FALSE	0.0319551	5.45017	0.0432277	0.0427233	0.0395605	0.3461575914693896	0.4258102086225745	0.4258102086225745
chr1	2504763	2506694	genic|chr1:2504763-2506694	genic	PLCH2	2476314	TRUE	ENSG00000149527	FALSE	L5	29414.5	0.318104	0.030323	7.87836	8	1	3	FALSE	0.0166724	2.86134	0.0230548	-0.0288197	0.025401	0.5395232220229417	0.6088546560824615	0.6088546560824615
chr1	2506718	2507218	intergenic|chr1:2506718-2507218	intergenic	PLCH2	2476314	TRUE	ENSG00000149527	FALSE	L5	30654	0.318104	0.005568	1.50907	9	1	3	FALSE	0.0166724	2.86134	0.0230548	0.0042586	0.00571565	0.2340816689407177	0.2779853787071637	0.2779853787071637
chr1	2513807	2514497	genic|chr1:2513807-2514497	genic	PLCH2	2476314	TRUE	ENSG00000149527	FALSE	L5	37838	0.318104	0.003249	1.09235	10	1	1	FALSE	0.0166724	2.86134	0.0230548	0.0285371	0.00387184	0.1765172164334492	0.1941728448098849	0.1941728448098849
chr1	2526049	2527274	promoter|chr1:2526049-2527274	promoter	PANK4	2526628	TRUE	ENSG00000157881	TRUE	L5	33.5	0.933832	1	23.1532	1	1	1	FALSE	0.0319551	5.45017	0.0432277	0.0364669	1.25122	0.9833497712407632	0.9897718001362524	0.9897718001362524
chr1	2532402	2533314	intergenic|chr1:2532402-2533314	intergenic	PANK4	2526628	TRUE	ENSG00000157881	FALSE	L5	6230	0.933832	0.044993	3.37299	4	2	2	FALSE	0.0319551	5.45017	0.0432277	0.0265031	0.0529521	0.2216952285068702	0.2589791646037061	0.2589791646037061
chr1	2543400	2544821	intergenic|chr1:2543400-2544821	intergenic	PANK4	2526628	TRUE	ENSG00000157881	FALSE	L5	17482.5	0.933832	0.035187	7.58903	6	2	2	FALSE	0.0319551	5.45017	0.0432277	0.0660391	0.0528013	0.2573482804401164	0.3120827796074162	0.3120827796074162
chr1	2585313	2586999	promoter|chr1:2585313-2586999	promoter	FAM213B	2586749	TRUE	ENSG00000157870	TRUE	L5	593	0.959452	1	30.2982	1	1	0	FALSE	0.0279839	4.7689	0.0386167	0.0336632	1.22984	0.9613664388964044	0.9697963659482132	0.9697963659482132
chr1	3067043	3067749	intergenic|chr1:3067043-3067749	intergenic	PRDM16	3069177	TRUE	ENSG00000142611	FALSE	L5	1781	0.40149	0.051106	1.96114	2	1	5	FALSE	0.0242243	4.83703	0.0363112	0.0515836	0.07017	0.6799654027058313	0.7191667877820699	0.7191667877820699
chr1	3067782	3068888	promoter|chr1:3067782-3068888	promoter	PRDM16	3069177	TRUE	ENSG00000142611	TRUE	L5	842	0.40149	1	2.20585	1	1	5	FALSE	0.0242243	4.83703	0.0363112	0.0460483	1.32711	0.9948909986327532	0.9988607859975042	0.9988607859975042
chr1	3068927	3069427	promoter|chr1:3068927-3069427	promoter	PRDM16	3069177	TRUE	ENSG00000142611	TRUE	L5	0	0.40149	1	1.1742	0	1	5	FALSE	0.0242243	4.83703	0.0363112	0	1	0.9244433282439344	0.9302068246730928	0.9302068246730928
chr1	3069536	3071439	promoter|chr1:3069536-3071439	promoter	PRDM16	3069177	TRUE	ENSG00000142611	TRUE	L5	1310.5	0.40149	1	3.80219	1	1	5	FALSE	0.0242243	4.83703	0.0363112	0.118405	2.07029	0.997612	0.9998936474868492	0.9998936474868492
chr1	3072306	3072806	genic|chr1:3072306-3072806	genic	PRDM16	3069177	TRUE	ENSG00000142611	FALSE	L5	3379	0.40149	0.043062	1.65246	2	1	5	FALSE	0.0242243	4.83703	0.0363112	0.0595427	0.0620894	0.6388068774796718	0.6879040763457299	0.6879040763457299
chr1	3073285	3074251	genic|chr1:3073285-3074251	genic	PRDM16	3069177	TRUE	ENSG00000142611	FALSE	L5	4591	0.40149	0.105902	4.06389	3	1	5	FALSE	0.0242243	4.83703	0.0363112	0.0382037	0.133928	0.876925	0.8828775782132862	0.8828775782132862
chr1	3078269	3079802	genic|chr1:3078269-3079802	genic	PRDM16	3069177	TRUE	ENSG00000142611	FALSE	L5	9858.5	0.40149	0.060074	4.62027	4	1	3	FALSE	0.0242243	4.83703	0.0363112	0.0790047	0.0976236	0.8197144970077103	0.8256775943419439	0.8256775943419439
chr1	3079844	3080560	genic|chr1:3079844-3080560	genic	PRDM16	3069177	TRUE	ENSG00000142611	FALSE	L5	11025	0.40149	0.016933	1.46037	5	1	2	FALSE	0.0242243	4.83703	0.0363112	0.0532291	0.0234858	0.3865427351197605	0.4698504426293642	0.4698504426293642
chr1	3081356	3081856	genic|chr1:3081356-3081856	genic	PRDM16	3069177	TRUE	ENSG00000142611	FALSE	L5	12429	0.40149	0.007886	0.768983	6	1	3	FALSE	0.0242243	4.83703	0.0363112	0.0975261	0.0143602	0.2993482003064751	0.3697577473457467	0.3697577473457467
chr1	3086263	3087014	genic|chr1:3086263-3087014	genic	PRDM16	3069177	TRUE	ENSG00000142611	FALSE	L5	17461.5	0.40149	0.012243	1.69099	7	1	1	FALSE	0.0242243	4.83703	0.0363112	0.0858724	0.0207533	0.3627956966733128	0.4446796298763312	0.4446796298763312
chr1	3100647	3101595	genic|chr1:3100647-3101595	genic	PRDM16	3069177	TRUE	ENSG00000142611	FALSE	L5	31944	0.40149	0.006445	1.65246	9	1	2	FALSE	0.0242243	4.83703	0.0363112	0.00109437	0.00648849	0.1986632010703005	0.2251421879053312	0.2251421879053312
chr1	3103910	3104410	genic|chr1:3103910-3104410	genic	PRDM16	3069177	TRUE	ENSG00000142611	FALSE	L5	34983	0.40149	0.005231	1.47215	10	1	2	FALSE	0.0242243	4.83703	0.0363112	0.0424398	0.00678983	0.212263	0.2451534210368866	0.2451534210368866
chr1	3105121	3106307	genic|chr1:3105121-3106307	genic	PRDM16	3069177	TRUE	ENSG00000142611	FALSE	L5	36537	0.40149	0.01166	3.43056	11	1	2	FALSE	0.0242243	4.83703	0.0363112	0.0584563	0.0167002	0.386194	0.4694492358911135	0.4694492358911135
chr1	3111021	3111521	genic|chr1:3111021-3111521	genic	PRDM16	3069177	TRUE	ENSG00000142611	FALSE	L5	42094	0.40149	0.001662	0.565352	12	1	4	FALSE	0.0242243	4.83703	0.0363112	0.0718336	0.0025844	0.1682630070134585	0.1827797582620387	0.1827797582620387
chr1	3112325	3113017	genic|chr1:3112325-3113017	genic	PRDM16	3069177	TRUE	ENSG00000142611	FALSE	L5	43494	0.40149	0.003435	1.20821	13	1	3	FALSE	0.0242243	4.83703	0.0363112	0.00714077	0.0035891	0.1860211075589664	0.207407	0.207407
chr1	3113403	3113903	genic|chr1:3113403-3113903	genic	PRDM16	3069177	TRUE	ENSG00000142611	FALSE	L5	44476	0.40149	0.002997	1.07835	14	1	3	FALSE	0.0242243	4.83703	0.0363112	0.0108572	0.0032038	0.1840566047269181	0.204736	0.204736
chr1	3116070	3116570	genic|chr1:3116070-3116570	genic	PRDM16	3069177	TRUE	ENSG00000142611	FALSE	L5	47143	0.40149	0.002761	1.05461	15	1	4	FALSE	0.0242243	4.83703	0.0363112	0.0758336	0.00440018	0.2218373368250655	0.2591875298526622	0.2591875298526622
chr1	3119374	3121009	genic|chr1:3119374-3121009	genic	PRDM16	3069177	TRUE	ENSG00000142611	FALSE	L5	51014.5	0.40149	0.009896	4.09798	16	1	3	FALSE	0.0242243	4.83703	0.0363112	0.0908381	0.0172947	0.4577598466426481	0.5384317211187972	0.5384317211187972
chr1	3121524	3122421	genic|chr1:3121524-3122421	genic	PRDM16	3069177	TRUE	ENSG00000142611	FALSE	L5	52795.5	0.40149	0.006815	2.923	17	1	2	FALSE	0.0242243	4.83703	0.0363112	0.0678959	0.0103439	0.3279290493513704	0.4044095126263212	0.4044095126263212
chr1	3124998	3127945	genic|chr1:3124998-3127945	genic	MEGF6	3611495	TRUE	ENSG00000162591	FALSE	L5	485024	0.417223	0.002449	11.0184	117	2	1	FALSE	0.0392449	6.54021	0.0536023	0.0562236	0.00345982	0.1685334712897144	0.183169	0.183169
chr1	3124998	3127945	genic|chr1:3124998-3127945	genic	PRDM16	3069177	TRUE	ENSG00000142611	FALSE	L5	57294.5	0.40149	0.023624	11.0184	18	1	1	FALSE	0.0242243	4.83703	0.0363112	0.0613492	0.0344428	0.6316273876831167	0.6817005728414879	0.6817005728414879
chr1	3134728	3135228	genic|chr1:3134728-3135228	genic	PRDM16	3069177	TRUE	ENSG00000142611	FALSE	L5	65801	0.40149	0.00133	0.715	19	1	3	FALSE	0.0242243	4.83703	0.0363112	0.0866963	0.00226594	0.1876529072023491	0.2096705643378334	0.2096705643378334
chr1	3135560	3136311	genic|chr1:3135560-3136311	genic	PRDM16	3069177	TRUE	ENSG00000142611	FALSE	L5	66758.5	0.40149	0.002788	1.52082	20	1	3	FALSE	0.0242243	4.83703	0.0363112	0.0781654	0.00450735	0.2404478966706972	0.2879252471441464	0.2879252471441464
chr1	3136991	3137491	genic|chr1:3136991-3137491	genic	PRDM16	3069177	TRUE	ENSG00000142611	FALSE	L5	68064	0.40149	0.001285	0.715	21	1	3	FALSE	0.0242243	4.83703	0.0363112	0.0211072	0.00146298	0.1775934769821046	0.1955966576422435	0.1955966576422435
chr1	3139263	3140592	genic|chr1:3139263-3140592	genic	PRDM16	3069177	TRUE	ENSG00000142611	FALSE	L5	70750.5	0.40149	0.005827	3.37299	22	1	3	FALSE	0.0242243	4.83703	0.0363112	0.0181965	0.00651647	0.2933488216121777	0.3613024881928166	0.3613024881928166
chr1	3145524	3146194	genic|chr1:3145524-3146194	genic	PRDM16	3069177	TRUE	ENSG00000142611	FALSE	L5	76682	0.40149	0.001715	1.07835	23	1	1	FALSE	0.0242243	4.83703	0.0363112	0.045681	0.00227086	0.1734306733370023	0.1900300251822615	0.1900300251822615
chr1	3153061	3153561	genic|chr1:3153061-3153561	genic	PRDM16	3069177	TRUE	ENSG00000142611	FALSE	L5	84134	0.40149	0.001855	1.2822	25	1	2	FALSE	0.0242243	4.83703	0.0363112	0.00595837	0.00192419	0.1901281780820894	0.2131740617589092	0.2131740617589092
chr1	3153720	3154425	genic|chr1:3153720-3154425	genic	PRDM16	3069177	TRUE	ENSG00000142611	FALSE	L5	84895.5	0.40149	0.004754	3.31718	26	1	2	FALSE	0.0242243	4.83703	0.0363112	0.0542367	0.00663468	0.298383	0.3683824552354332	0.3683824552354332
chr1	3154494	3156050	genic|chr1:3154494-3156050	genic	PRDM16	3069177	TRUE	ENSG00000142611	FALSE	L5	86095	0.40149	0.009242	6.54168	27	1	2	FALSE	0.0242243	4.83703	0.0363112	0.0542367	0.0128981	0.4293182228971101	0.5116472647665326	0.5116472647665326
chr1	3160667	3162568	genic|chr1:3160667-3162568	genic	PRDM16	3069177	TRUE	ENSG00000142611	FALSE	L5	92440.5	0.40149	0.005948	4.52815	28	1	0	FALSE	0.0242243	4.83703	0.0363112	0.112988	0.0119109	0.2189271805041846	0.2547290556369905	0.2547290556369905
chr1	3169965	3171504	genic|chr1:3169965-3171504	genic	PRDM16	3069177	TRUE	ENSG00000142611	FALSE	L5	101558	0.40149	0.011822	9.90989	29	1	1	FALSE	0.0242243	4.83703	0.0363112	0.108122	0.022976	0.5645890758172074	0.6288479782593995	0.6288479782593995
chr1	3172662	3173909	genic|chr1:3172662-3173909	genic	PRDM16	3069177	TRUE	ENSG00000142611	FALSE	L5	104108	0.40149	0.007791	6.69903	30	1	1	FALSE	0.0242243	4.83703	0.0363112	0.078292	0.0126055	0.4072566775431219	0.490393	0.490393
chr1	3186201	3186960	genic|chr1:3186201-3186960	genic	PRDM16	3069177	TRUE	ENSG00000142611	FALSE	L5	117404	0.40149	0.002551	2.48121	31	1	2	FALSE	0.0242243	4.83703	0.0363112	0.0296227	0.00306038	0.2340333338632231	0.2779174806824569	0.2779174806824569
chr1	3187161	3187896	genic|chr1:3187161-3187896	genic	PRDM16	3069177	TRUE	ENSG00000142611	FALSE	L5	118352	0.40149	0.001368	1.34171	32	1	2	FALSE	0.0242243	4.83703	0.0363112	-0.0140438	0.00125488	0.1935916669711089	0.2179737409763539	0.2179737409763539
chr1	3190261	3190761	genic|chr1:3190261-3190761	genic	PRDM16	3069177	TRUE	ENSG00000142611	FALSE	L5	121334	0.40149	0.000937	0.942192	33	1	2	FALSE	0.0242243	4.83703	0.0363112	0.0520769	0.00129043	0.1968377660907142	0.2226644805697558	0.2226644805697558
chr1	3197978	3199871	genic|chr1:3197978-3199871	genic	PRDM16	3069177	TRUE	ENSG00000142611	FALSE	L5	129748	0.40149	0.004539	4.88984	34	1	0	FALSE	0.0242243	4.83703	0.0363112	0.0877937	0.00778551	0.1771098021890702	0.1950145195165778	0.1950145195165778
chr1	3211647	3213351	genic|chr1:3211647-3213351	genic	PRDM16	3069177	TRUE	ENSG00000142611	FALSE	L5	143322	0.40149	0.006317	7.53562	36	1	2	FALSE	0.0242243	4.83703	0.0363112	0.114641	0.0127789	0.4622255750086316	0.5427025306421793	0.5427025306421793
chr1	3215136	3215636	genic|chr1:3215136-3215636	genic	PRDM16	3069177	TRUE	ENSG00000142611	FALSE	L5	146209	0.40149	0.001102	1.34171	37	1	3	FALSE	0.0242243	4.83703	0.0363112	0.0310694	0.00133385	0.2188772734000063	0.254647	0.254647
chr1	3216836	3217806	genic|chr1:3216836-3217806	genic	PRDM16	3069177	TRUE	ENSG00000142611	FALSE	L5	148144	0.40149	0.002369	2.923	38	1	3	FALSE	0.0242243	4.83703	0.0363112	0.0225409	0.002721	0.2573674659592586	0.3121231972801891	0.3121231972801891
chr1	3218423	3220410	genic|chr1:3218423-3220410	genic	PRDM16	3069177	TRUE	ENSG00000142611	FALSE	L5	150240	0.40149	0.006077	7.60778	39	1	2	FALSE	0.0242243	4.83703	0.0363112	0.0777259	0.00979815	0.4124297248124107	0.4956330431380019	0.4956330431380019
chr1	3226502	3227764	genic|chr1:3226502-3227764	genic	PRDM16	3069177	TRUE	ENSG00000142611	FALSE	L5	157956	0.40149	0.001758	2.31645	40	1	1	FALSE	0.0242243	4.83703	0.0363112	0.024456	0.00204312	0.210785	0.2429208984488992	0.2429208984488992
chr1	3227784	3228494	genic|chr1:3227784-3228494	genic	PRDM16	3069177	TRUE	ENSG00000142611	FALSE	L5	158962	0.40149	0.000843	1.11823	41	1	1	FALSE	0.0242243	4.83703	0.0363112	0.028863	0.00100662	0.1879537209283578	0.2100552289425911	0.2100552289425911
chr1	3234779	3235279	genic|chr1:3234779-3235279	genic	PRDM16	3069177	TRUE	ENSG00000142611	FALSE	L5	165852	0.40149	0.000408	0.565352	42	1	2	FALSE	0.0242243	4.83703	0.0363112	0.0583369	0.000583935	0.1980582433073281	0.2243945315328238	0.2243945315328238
chr1	3236676	3237176	genic|chr1:3236676-3237176	genic	PRDM16	3069177	TRUE	ENSG00000142611	FALSE	L5	167749	0.40149	0.000362	0.507468	43	1	2	FALSE	0.0242243	4.83703	0.0363112	-0.023256	0.000313788	0.192869	0.2169366034886369	0.2169366034886369
chr1	3238460	3238960	genic|chr1:3238460-3238960	genic	PRDM16	3069177	TRUE	ENSG00000142611	FALSE	L5	169533	0.40149	0.000399	0.565352	44	1	2	FALSE	0.0242243	4.83703	0.0363112	0.0154307	0.000438691	0.197923	0.2241972733856311	0.2241972733856311
chr1	3243960	3244460	genic|chr1:3243960-3244460	genic	PRDM16	3069177	TRUE	ENSG00000142611	FALSE	L5	175033	0.40149	0.000433	0.633229	45	1	4	FALSE	0.0242243	4.83703	0.0363112	0.0507057	0.000591323	0.2240636879215941	0.2625119993009214	0.2625119993009214
chr1	3245067	3245567	genic|chr1:3245067-3245567	genic	PRDM16	3069177	TRUE	ENSG00000142611	FALSE	L5	176140	0.40149	0.000544	0.801735	46	1	5	FALSE	0.0242243	4.83703	0.0363112	-0.00590753	0.000524604	0.2309116218806265	0.2728857070145933	0.2728857070145933
chr1	3245593	3246244	genic|chr1:3245593-3246244	genic	PRDM16	3069177	TRUE	ENSG00000142611	FALSE	L5	176742	0.40149	0.000695	1.02699	47	1	5	FALSE	0.0242243	4.83703	0.0363112	-0.00613282	0.000669292	0.2370427233715092	0.2827269240993583	0.2827269240993583
chr1	3247155	3247655	genic|chr1:3247155-3247655	genic	PRDM16	3069177	TRUE	ENSG00000142611	FALSE	L5	178228	0.40149	0.000538	0.801735	48	1	5	FALSE	0.0242243	4.83703	0.0363112	0.0188846	0.000604208	0.2370152893977639	0.2826760005808298	0.2826760005808298
chr1	3248845	3249562	genic|chr1:3248845-3249562	genic	PRDM16	3069177	TRUE	ENSG00000142611	FALSE	L5	180026	0.40149	0.001188	1.79032	49	1	5	FALSE	0.0242243	4.83703	0.0363112	-0.000854115	0.00118178	0.2559066898698381	0.3100012694593351	0.3100012694593351
chr1	3249690	3250190	genic|chr1:3249690-3250190	genic	PRDM16	3069177	TRUE	ENSG00000142611	FALSE	L5	180763	0.40149	0.000644	0.974057	50	1	4	FALSE	0.0242243	4.83703	0.0363112	-0.00866812	0.000610591	0.2338147771956477	0.2775327252091032	0.2775327252091032
chr1	3255433	3256228	genic|chr1:3255433-3256228	genic	PRDM16	3069177	TRUE	ENSG00000142611	FALSE	L5	186654	0.40149	0.000485	0.7584	51	1	1	FALSE	0.0242243	4.83703	0.0363112	-0.00282128	0.000476663	0.1914498592943548	0.2151474946663484	0.2151474946663484
chr1	3258192	3260041	genic|chr1:3258192-3260041	genic	PRDM16	3069177	TRUE	ENSG00000142611	FALSE	L5	189940	0.40149	0.001352	2.15133	52	1	1	FALSE	0.0242243	4.83703	0.0363112	0.0909077	0.00236382	0.2413906888603107	0.2894042495083765	0.2894042495083765
chr1	3265384	3265884	genic|chr1:3265384-3265884	genic	PRDM16	3069177	TRUE	ENSG00000142611	FALSE	L5	196457	0.40149	0.000192	0.315654	53	1	1	FALSE	0.0242243	4.83703	0.0363112	0.0197628	0.000216795	0.1877104495138381	0.209759	0.209759
chr1	3266037	3266537	genic|chr1:3266037-3266537	genic	PRDM16	3069177	TRUE	ENSG00000142611	FALSE	L5	197110	0.40149	0.00028	0.462597	54	1	1	FALSE	0.0242243	4.83703	0.0363112	0.0197628	0.000316159	0.1916999543232899	0.2155023905056235	0.2155023905056235
chr1	3304169	3305307	genic|chr1:3304169-3305307	genic	PRDM16	3069177	TRUE	ENSG00000142611	FALSE	L5	235561	0.40149	0.00064	1.26972	58	1	1	FALSE	0.0242243	4.83703	0.0363112	0.0818181	0.00105817	0.2169137516258089	0.2517653706768337	0.2517653706768337
chr1	3305572	3306204	genic|chr1:3305572-3306204	genic	PRDM16	3069177	TRUE	ENSG00000142611	FALSE	L5	236711	0.40149	0.000289	0.576334	59	1	1	FALSE	0.0242243	4.83703	0.0363112	0.0437501	0.000378155	0.2002294278770623	0.2275152215223281	0.2275152215223281
chr1	3312041	3312962	genic|chr1:3312041-3312962	genic	PRDM16	3069177	TRUE	ENSG00000142611	FALSE	L5	243324	0.40149	0.002158	4.4274	60	1	3	FALSE	0.0242243	4.83703	0.0363112	0.00717314	0.00225526	0.2894216280030742	0.3563025291286779	0.3563025291286779
chr1	3313053	3313553	genic|chr1:3313053-3313553	genic	PRDM16	3069177	TRUE	ENSG00000142611	FALSE	L5	244126	0.40149	0.000901	1.85547	61	1	3	FALSE	0.0242243	4.83703	0.0363112	0.00717314	0.000941608	0.2524157622325698	0.3049615584409074	0.3049615584409074
chr1	3314332	3314832	genic|chr1:3314332-3314832	genic	PRDM16	3069177	TRUE	ENSG00000142611	FALSE	L5	245405	0.40149	0.000878	1.81606	62	1	3	FALSE	0.0242243	4.83703	0.0363112	0.0412939	0.00113165	0.2596095251212907	0.3151888628809119	0.3151888628809119
chr1	3314953	3315850	genic|chr1:3314953-3315850	genic	PRDM16	3069177	TRUE	ENSG00000142611	FALSE	L5	246224	0.40149	0.003057	6.34868	63	1	3	FALSE	0.0242243	4.83703	0.0363112	0.0412939	0.00394014	0.3426139048495048	0.4213894390896823	0.4213894390896823
chr1	3322387	3324369	genic|chr1:3322387-3324369	genic	PRDM16	3069177	TRUE	ENSG00000142611	FALSE	L5	254201	0.40149	0.002792	5.98986	64	1	0	FALSE	0.0242243	4.83703	0.0363112	0.0627171	0.00410498	0.1647198026129644	0.1780143436987981	0.1780143436987981
chr1	3329202	3330103	genic|chr1:3329202-3330103	genic	PRDM16	3069177	TRUE	ENSG00000142611	FALSE	L5	260476	0.40149	0.000686	1.50907	65	1	1	FALSE	0.0242243	4.83703	0.0363112	-0.00671499	0.000658266	0.2156869434398117	0.250093	0.250093
chr1	3333923	3334645	genic|chr1:3333923-3334645	genic	PRDM16	3069177	TRUE	ENSG00000142611	FALSE	L5	265107	0.40149	0.000481	1.07835	66	1	1	FALSE	0.0242243	4.83703	0.0363112	0.0480469	0.000646227	0.2166357804285357	0.2513918227935244	0.2513918227935244
chr1	3345602	3346303	genic|chr1:3345602-3346303	genic	PRDM16	3069177	TRUE	ENSG00000142611	FALSE	L5	276776	0.40149	0.000422	0.987565	68	1	1	FALSE	0.0242243	4.83703	0.0363112	0.0148628	0.000462362	0.2140485327335151	0.2477741238320692	0.2477741238320692
chr1	3350488	3350988	genic|chr1:3350488-3350988	genic	PRDM16	3069177	TRUE	ENSG00000142611	FALSE	L5	281561	0.40149	0.000533	1.26972	69	1	3	FALSE	0.0242243	4.83703	0.0363112	0.103422	0.00100639	0.2660751383896751	0.3243209489372498	0.3243209489372498
chr1	3351408	3352443	genic|chr1:3351408-3352443	genic	PRDM16	3069177	TRUE	ENSG00000142611	FALSE	L5	282748	0.40149	0.001674	4.00435	70	1	2	FALSE	0.0242243	4.83703	0.0363112	0.0872153	0.00286113	0.3080195924479331	0.3808200911134168	0.3808200911134168
chr1	3352478	3353444	genic|chr1:3352478-3353444	genic	PRDM16	3069177	TRUE	ENSG00000142611	FALSE	L5	283784	0.40149	0.00237	5.69171	71	1	2	FALSE	0.0242243	4.83703	0.0363112	0.0872153	0.00405071	0.3430681435412402	0.4219676918284202	0.4219676918284202
chr1	3359337	3360521	genic|chr1:3359337-3360521	genic	PRDM16	3069177	TRUE	ENSG00000142611	FALSE	L5	290752	0.40149	0.001804	4.44201	72	1	2	FALSE	0.0242243	4.83703	0.0363112	0.0416675	0.0023305	0.2956283043027866	0.3646481551303234	0.3646481551303234
chr1	3361023	3361523	genic|chr1:3361023-3361523	genic	PRDM16	3069177	TRUE	ENSG00000142611	FALSE	L5	292096	0.40149	0.000399	0.987565	73	1	3	FALSE	0.0242243	4.83703	0.0363112	-0.011808	0.000371071	0.2517306013255954	0.3038950955289217	0.3038950955289217
chr1	3362378	3362878	genic|chr1:3362378-3362878	genic	PRDM16	3069177	TRUE	ENSG00000142611	FALSE	L5	293451	0.40149	0.000361	0.898207	74	1	4	FALSE	0.0242243	4.83703	0.0363112	0.0186753	0.000404905	0.2637064897586403	0.3212067109801901	0.3212067109801901
chr1	3365412	3367077	genic|chr1:3365412-3367077	genic	PRDM16	3069177	TRUE	ENSG00000142611	FALSE	L5	297068	0.40149	0.001061	2.67067	75	1	3	FALSE	0.0242243	4.83703	0.0363112	0.0853436	0.00179268	0.2985405787070827	0.3686212212268041	0.3686212212268041
chr1	3367255	3367952	genic|chr1:3367255-3367952	genic	PRDM16	3069177	TRUE	ENSG00000142611	FALSE	L5	298426	0.40149	0.000379	0.958446	76	1	2	FALSE	0.0242243	4.83703	0.0363112	0.0554075	0.000532752	0.2472138701224691	0.2976806998877508	0.2976806998877508
chr1	3392975	3394888	genic|chr1:3392975-3394888	genic	PRDM16	3069177	TRUE	ENSG00000142611	FALSE	L5	324754	0.40149	0.002166	5.97287	78	1	1	FALSE	0.0242243	4.83703	0.0363112	0.0133157	0.00235071	0.279617	0.3431331000827741	0.3431331000827741
chr1	3397153	3397653	genic|chr1:3397153-3397653	genic	PRDM16	3069177	TRUE	ENSG00000142611	FALSE	L5	328226	0.40149	0.000222	0.618989	79	1	1	FALSE	0.0242243	4.83703	0.0363112	0.0235163	0.000256519	0.2208297015785663	0.257679	0.257679
chr1	3404219	3404719	genic|chr1:3404219-3404719	genic	PRDM16	3069177	TRUE	ENSG00000142611	FALSE	L5	335292	0.40149	0.00015	0.427578	80	1	1	FALSE	0.0242243	4.83703	0.0363112	-0.00404497	0.000146317	0.2186985680232633	0.254359	0.254359
chr1	3408973	3409986	genic|chr1:3408973-3409986	genic	PRDM16	3069177	TRUE	ENSG00000142611	FALSE	L5	340302	0.40149	0.000725	2.09671	81	1	2	FALSE	0.0242243	4.83703	0.0363112	0.0625609	0.00106492	0.2695481650151368	0.3294378958282675	0.3294378958282675
chr1	3410068	3410812	genic|chr1:3410068-3410812	genic	PRDM16	3069177	TRUE	ENSG00000142611	FALSE	L5	341263	0.40149	0.001234	3.57916	82	1	2	FALSE	0.0242243	4.83703	0.0363112	0.0625609	0.00181257	0.2935997691161531	0.3616134100169754	0.3616134100169754
chr1	3414897	3415609	genic|chr1:3414897-3415609	genic	PRDM16	3069177	TRUE	ENSG00000142611	FALSE	L5	346076	0.40149	0.00031	0.912559	83	1	1	FALSE	0.0242243	4.83703	0.0363112	-0.0020863	0.000306051	0.2265158347376879	0.2662332016452548	0.2662332016452548
chr1	3423747	3425121	genic|chr1:3423747-3425121	genic	PRDM16	3069177	TRUE	ENSG00000142611	FALSE	L5	355257	0.40149	0.001798	5.43636	84	1	2	FALSE	0.0242243	4.83703	0.0363112	0.0200884	0.00203426	0.3028117436734142	0.3744918377963709	0.3744918377963709
chr1	3425193	3425693	genic|chr1:3425193-3425693	genic	PRDM16	3069177	TRUE	ENSG00000142611	FALSE	L5	356266	0.40149	0.000259	0.784513	85	1	2	FALSE	0.0242243	4.83703	0.0363112	-0.0025243	0.000255013	0.2489335603115453	0.2999949331167893	0.2999949331167893
chr1	3426082	3426582	genic|chr1:3426082-3426582	genic	PRDM16	3069177	TRUE	ENSG00000142611	FALSE	L5	357155	0.40149	0.00025	0.7584	86	1	2	FALSE	0.0242243	4.83703	0.0363112	0.0263305	0.000293912	0.2512443506071879	0.3030265987862259	0.3030265987862259
chr1	3434163	3434663	genic|chr1:3434163-3434663	genic	PRDM16	3069177	TRUE	ENSG00000142611	FALSE	L5	365236	0.40149	0.000351	1.09235	87	1	2	FALSE	0.0242243	4.83703	0.0363112	0.0153208	0.000385655	0.2552224619520444	0.3089840913610808	0.3089840913610808
chr1	3435596	3436096	genic|chr1:3435596-3436096	genic	PRDM16	3069177	TRUE	ENSG00000142611	FALSE	L5	366669	0.40149	0.000234	0.730645	88	1	2	FALSE	0.0242243	4.83703	0.0363112	-0.025513	0.000200042	0.2504090834085101	0.3019218198414795	0.3019218198414795
chr1	3438355	3438855	genic|chr1:3438355-3438855	genic	PRDM16	3069177	TRUE	ENSG00000142611	FALSE	L5	369428	0.40149	0.000326	1.02699	89	1	4	FALSE	0.0242243	4.83703	0.0363112	0.0358597	0.000406377	0.2818592764405754	0.3463660680277898	0.3463660680277898
chr1	3441280	3442132	intergenic|chr1:3441280-3442132	intergenic	PRDM16	3069177	TRUE	ENSG00000142611	FALSE	L5	372529	0.40149	0.000479	1.52082	90	1	2	FALSE	0.0242243	4.83703	0.0363112	0.00715446	0.000500531	0.2620790816802505	0.3190569825840321	0.3190569825840321
chr1	3442201	3442885	intergenic|chr1:3442201-3442885	intergenic	PRDM16	3069177	TRUE	ENSG00000142611	FALSE	L5	373366	0.40149	0.000352	1.11823	91	1	2	FALSE	0.0242243	4.83703	0.0363112	0.00508347	0.000363171	0.2587533266295453	0.3140228279007725	0.3140228279007725
chr1	3462659	3463382	genic|chr1:3462659-3463382	genic	MEGF6	3611495	TRUE	ENSG00000162591	FALSE	L5	148474	0.417223	0.000575	0.768983	41	1	1	FALSE	0.0392449	6.54021	0.0536023	0.00471387	0.000591902	0.1727369799282978	0.1890806544319963	0.1890806544319963
chr1	3467818	3468585	genic|chr1:3467818-3468585	genic	MEGF6	3611495	TRUE	ENSG00000162591	FALSE	L5	143294	0.417223	0.000945	1.21936	40	1	2	FALSE	0.0392449	6.54021	0.0536023	0.00920659	0.00100001	0.1989744203091336	0.2256604366262866	0.2256604366262866
chr1	3468880	3469539	genic|chr1:3468880-3469539	genic	MEGF6	3611495	TRUE	ENSG00000162591	FALSE	L5	142286	0.417223	0.000683	0.874788	39	1	1	FALSE	0.0392449	6.54021	0.0536023	0.0296219	0.000819376	0.1744517226653472	0.1914318609303022	0.1914318609303022
chr1	3475889	3476389	genic|chr1:3475889-3476389	genic	MEGF6	3611495	TRUE	ENSG00000162591	FALSE	L5	135356	0.417223	0.000508	0.618989	38	1	1	FALSE	0.0392449	6.54021	0.0536023	0.0432033	0.000662485	0.169037	0.1839451353398773	0.1839451353398773
chr1	3476844	3477796	genic|chr1:3476844-3477796	genic	MEGF6	3611495	TRUE	ENSG00000162591	FALSE	L5	134175	0.417223	0.001603	1.93473	37	1	1	FALSE	0.0392449	6.54021	0.0536023	0.0597937	0.00231487	0.2047426369854796	0.2340143419860027	0.2340143419860027
chr1	3483781	3484452	intergenic|chr1:3483781-3484452	intergenic	MEGF6	3611495	TRUE	ENSG00000162591	FALSE	L5	127378	0.417223	0.000851	0.974057	35	1	1	FALSE	0.0392449	6.54021	0.0536023	0.00110217	0.000856784	0.1677084080327752	0.1820827308400092	0.1820827308400092
chr1	3490433	3491682	genic|chr1:3490433-3491682	genic	MEGF6	3611495	TRUE	ENSG00000162591	FALSE	L5	120438	0.417223	0.012188	13.1662	34	1	0	FALSE	0.0392449	6.54021	0.0536023	0.048304	0.0164006	0.2909480649483143	0.3583613358021496	0.3583613358021496
chr1	3496724	3497224	genic|chr1:3496724-3497224	genic	MEGF6	3611495	TRUE	ENSG00000162591	FALSE	L5	114521	0.417223	0.000963	0.987565	33	1	2	FALSE	0.0392449	6.54021	0.0536023	-0.0148376	0.000879071	0.1813931342909858	0.2009567411717659	0.2009567411717659
chr1	3497305	3498175	genic|chr1:3497305-3498175	genic	MEGF6	3611495	TRUE	ENSG00000162591	FALSE	L5	113755	0.417223	0.001445	1.47215	32	1	2	FALSE	0.0392449	6.54021	0.0536023	0.0228544	0.00166291	0.1974925053965755	0.2235666940626434	0.2235666940626434
chr1	3501805	3502305	genic|chr1:3501805-3502305	genic	MEGF6	3611495	TRUE	ENSG00000162591	FALSE	L5	109440	0.417223	0.001309	1.2822	31	1	3	FALSE	0.0392449	6.54021	0.0536023	0.0320549	0.00159403	0.2046931050359351	0.2339371585039232	0.2339371585039232
chr1	3502988	3504067	genic|chr1:3502988-3504067	genic	MEGF6	3611495	TRUE	ENSG00000162591	FALSE	L5	107968	0.417223	0.001657	1.60068	30	1	1	FALSE	0.0392449	6.54021	0.0536023	-0.0139408	0.00152095	0.171409	0.1873125421564566	0.1873125421564566
chr1	3515475	3517143	genic|chr1:3515475-3517143	genic	MEGF6	3611495	TRUE	ENSG00000162591	FALSE	L5	95186	0.417223	0.004266	3.62183	28	1	3	FALSE	0.0392449	6.54021	0.0536023	0.00078103	0.00428653	0.2597981445102539	0.3154601878241165	0.3154601878241165
chr1	3517216	3517716	genic|chr1:3517216-3517716	genic	MEGF6	3611495	TRUE	ENSG00000162591	FALSE	L5	94029	0.417223	0.003991	3.34567	27	1	2	FALSE	0.0392449	6.54021	0.0536023	0.00078103	0.0040102	0.236951	0.2825911280499447	0.2825911280499447
chr1	3518224	3518724	genic|chr1:3518224-3518724	genic	MEGF6	3611495	TRUE	ENSG00000162591	FALSE	L5	93021	0.417223	0.001119	0.927522	26	1	2	FALSE	0.0392449	6.54021	0.0536023	0.00563346	0.00115842	0.1706455033263249	0.1862406965237185	0.1862406965237185
chr1	3529359	3529859	genic|chr1:3529359-3529859	genic	MEGF6	3611495	TRUE	ENSG00000162591	FALSE	L5	81886	0.417223	0.001952	1.42031	24	1	4	FALSE	0.0392449	6.54021	0.0536023	-0.0151044	0.00177896	0.1968352887066516	0.2226580130895209	0.2226580130895209
chr1	3530200	3530700	genic|chr1:3530200-3530700	genic	MEGF6	3611495	TRUE	ENSG00000162591	FALSE	L5	81045	0.417223	0.003691	2.65755	23	1	3	FALSE	0.0392449	6.54021	0.0536023	-0.0151044	0.0033638	0.2210501460232043	0.2580369913040713	0.2580369913040713
chr1	3530704	3531204	genic|chr1:3530704-3531204	genic	MEGF6	3611495	TRUE	ENSG00000162591	FALSE	L5	80541	0.417223	0.003715	2.65755	22	1	3	FALSE	0.0392449	6.54021	0.0536023	-0.0019965	0.0036697	0.2240075946082356	0.2624120693146919	0.2624120693146919
chr1	3531282	3532208	genic|chr1:3531282-3532208	genic	MEGF6	3611495	TRUE	ENSG00000162591	FALSE	L5	79750	0.417223	0.011254	7.96998	21	1	3	FALSE	0.0392449	6.54021	0.0536023	-0.0019965	0.0111168	0.3741031762155355	0.4569700351223769	0.4569700351223769
chr1	3531282	3532208	genic|chr1:3531282-3532208	genic	PRDM16	3069177	TRUE	ENSG00000142611	FALSE	L5	462568	0.40149	0.002012	7.96998	114	2	3	FALSE	0.0242243	4.83703	0.0363112	0.00333826	0.0020537	0.172019	0.1881563170620274	0.1881563170620274
chr1	3539571	3540930	genic|chr1:3539571-3540930	genic	MEGF6	3611495	TRUE	ENSG00000162591	FALSE	L5	71244.5	0.417223	0.003108	1.96114	20	1	1	FALSE	0.0392449	6.54021	0.0536023	-0.00940795	0.0029334	0.1712909842485834	0.187145	0.187145
chr1	3557415	3558195	genic|chr1:3557415-3558195	genic	MEGF6	3611495	TRUE	ENSG00000162591	FALSE	L5	53690	0.417223	0.002091	0.987565	14	1	3	FALSE	0.0392449	6.54021	0.0536023	0.0389882	0.00265715	0.1681517386340072	0.1826346358334764	0.1826346358334764
chr1	3590204	3591430	genic|chr1:3590204-3591430	genic	MEGF6	3611495	TRUE	ENSG00000162591	FALSE	L5	20678	0.417223	0.007791	1.38462	7	1	2	FALSE	0.0392449	6.54021	0.0536023	-0.0111529	0.00727487	0.1861720628699192	0.2076525141131543	0.2076525141131543
chr1	3597554	3599294	genic|chr1:3597554-3599294	genic	MEGF6	3611495	TRUE	ENSG00000162591	FALSE	L5	13071	0.417223	0.054159	6.0173	5	1	1	FALSE	0.0392449	6.54021	0.0536023	-0.0171799	0.0487323	0.5868384973660982	0.6472512638072979	0.6472512638072979
chr1	3599441	3600296	genic|chr1:3599441-3600296	genic	MEGF6	3611495	TRUE	ENSG00000162591	FALSE	L5	11626.5	0.417223	0.016112	1.58777	4	1	1	FALSE	0.0392449	6.54021	0.0536023	0.0399617	0.0205973	0.292141	0.3598991383378372	0.3598991383378372
chr1	3606815	3607524	genic|chr1:3606815-3607524	genic	MEGF6	3611495	TRUE	ENSG00000162591	FALSE	L5	4325.5	0.417223	0.03303	1.37163	3	1	3	FALSE	0.0392449	6.54021	0.0536023	-0.00215899	0.0325946	0.4342736296091508	0.5162641912718235	0.5162641912718235
chr1	3607597	3608097	genic|chr1:3607597-3608097	genic	MEGF6	3611495	TRUE	ENSG00000162591	FALSE	L5	3648	0.417223	0.022335	0.927522	2	1	3	FALSE	0.0392449	6.54021	0.0536023	-0.00818978	0.0212387	0.2690376715346357	0.3287347496034499	0.3287347496034499
chr1	3610423	3610923	genic|chr1:3610423-3610923	genic	MEGF6	3611495	TRUE	ENSG00000162591	FALSE	L5	822	0.417223	0.043112	1.79032	1	1	3	FALSE	0.0392449	6.54021	0.0536023	0.0543273	0.0602006	0.5144907076912822	0.5886621823448988	0.5886621823448988
chr1	3611079	3612402	promoter|chr1:3611079-3612402	promoter	MEGF6	3611495	TRUE	ENSG00000162591	TRUE	L5	245.5	0.417223	1	2.21315	1	1	3	FALSE	0.0392449	6.54021	0.0536023	0.0543273	1.39638	0.9946902169650692	0.9987091470530838	0.9987091470530838
chr1	3618529	3619420	intergenic|chr1:3618529-3619420	intergenic	MEGF6	3611495	TRUE	ENSG00000162591	FALSE	L5	7479.5	0.417223	0.08946	5.61147	2	1	0	FALSE	0.0392449	6.54021	0.0536023	0.0155582	0.0984362	0.5372143379941937	0.6071319692593511	0.6071319692593511
chr1	3618529	3619420	intergenic|chr1:3618529-3619420	intergenic	TPRG1L	3624991	TRUE	ENSG00000158109	FALSE	L5	6016.5	0.952413	0.083368	5.61147	1	1	0	FALSE	0.0382443	6.33583	0.0495677	-0.000666194	0.0830274	0.2227190674716113	0.2605011368569584	0.2605011368569584
chr1	3624358	3625705	promoter|chr1:3624358-3625705	promoter	TPRG1L	3624991	TRUE	ENSG00000158109	TRUE	L5	40.5	0.952413	1	26.1927	1	1	0	FALSE	0.0382443	6.33583	0.0495677	0.0260035	1.17329	0.9585430072871184	0.9669053536433282	0.9669053536433282
chr1	3630336	3631894	genic|chr1:3630336-3631894	genic	TPRG1L	3624991	TRUE	ENSG00000158109	FALSE	L5	6124	0.952413	0.042645	2.923	2	1	2	FALSE	0.0382443	6.33583	0.0495677	0.0408722	0.0548225	0.3534411939417489	0.434196	0.434196
chr1	3649857	3650375	promoter|chr1:3649857-3650375	promoter	WRAP73	3650107	TRUE	ENSG00000116213	TRUE	L5	9	0.661585	1	5.07619	1	1	3	TRUE	0.0675326	10.9003	0.0847262	0.0885752	1.7235	0.9767868546102682	0.9847036115833472	0.9847036115833472
chr1	3650377	3650877	promoter|chr1:3650377-3650877	promoter	WRAP73	3650107	TRUE	ENSG00000116213	TRUE	L5	520	0.661585	1	1.46758	2	1	3	TRUE	0.0675326	10.9003	0.0847262	0.0885752	1.7235	0.9833731912103248	0.9897910094971756	0.9897910094971756
chr1	3650895	3651774	intergenic|chr1:3650895-3651774	intergenic	WRAP73	3650107	TRUE	ENSG00000116213	FALSE	L5	1227.5	0.661585	0.096425	3.44553	3	1	3	TRUE	0.0675326	10.9003	0.0847262	0.0885752	0.166189	0.5823562488111423	0.6433586219492738	0.6433586219492738
chr1	3796032	3797246	promoter|chr1:3796032-3797246	promoter	LRRC47	3796504	TRUE	ENSG00000130764	TRUE	L5	135	0.783742	1	10.698	1	1	0	TRUE	0.0757965	12.6035	0.0974063	0.0561322	1.41195	0.903278	0.9110928302308962	0.9110928302308962
chr1	3856748	3858629	promoter|chr1:3856748-3858629	promoter	CEP104	3857233	TRUE	ENSG00000116198	TRUE	L5	455.5	0.79906	1	15.0621	1	2	0	TRUE	0.210225	36.993	0.236888	0.0101503	1.06437	0.6834248793963634	0.7222780729036518	0.7222780729036518
chr1	3856748	3858629	promoter|chr1:3856748-3858629	promoter	DFFB	3857266	TRUE	ENSG00000169598	TRUE	L5	422.5	0.800351	1	15.0621	1	2	0	FALSE	0.0691764	11.7179	0.0881844	0.0463704	1.32974	0.9283255345043316	0.9342275401161684	0.9342275401161684
chr1	3900043	3901075	promoter|chr1:3900043-3901075	promoter	C1orf174	3900293	TRUE	ENSG00000198912	TRUE	L5	266	0.985291	1	50.0862	1	2	1	TRUE	0.0426217	7.08522	0.0576369	-0.0116692	0.930796	0.7588577620377399	0.779432	0.779432
chr1	4421321	4422450	genic|chr1:4421321-4422450	genic	AJAP1	4655044	TRUE	ENSG00000196581	FALSE	L5	233158	0.490259	0.005758	7.93496	19	1	2	FALSE	0.0573463	11.3091	0.0755043	0.0514516	0.00789949	0.2545378796480848	0.3078860779172728	0.3078860779172728
chr1	4485235	4486012	intergenic|chr1:4485235-4486012	intergenic	AJAP1	4655044	TRUE	ENSG00000196581	FALSE	L5	169420	0.490259	0.00607	6.03074	12	1	1	FALSE	0.0573463	11.3091	0.0755043	0.0404784	0.00778445	0.1925652674819333	0.2165810134928472	0.2165810134928472
chr1	4512483	4513199	intergenic|chr1:4512483-4513199	intergenic	AJAP1	4655044	TRUE	ENSG00000196581	FALSE	L5	142203	0.490259	0.004396	3.65015	10	1	2	FALSE	0.0573463	11.3091	0.0755043	0.0790907	0.00714752	0.1875632185980467	0.209576	0.209576
chr1	4532248	4533103	intergenic|chr1:4532248-4533103	intergenic	AJAP1	4655044	TRUE	ENSG00000196581	FALSE	L5	122368	0.490259	0.003771	2.68494	6	1	2	FALSE	0.0573463	11.3091	0.0755043	0.150433	0.00950544	0.1830459421348246	0.2033501132273893	0.2033501132273893
chr1	4652497	4653214	intergenic|chr1:4652497-4653214	intergenic	AJAP1	4655044	TRUE	ENSG00000196581	FALSE	L5	2188.5	0.490259	0.168158	4.52815	1	1	1	FALSE	0.0573463	11.3091	0.0755043	0.0587124	0.241226	0.8714210330938363	0.8763294765016553	0.8763294765016553
chr1	4654077	4656703	promoter|chr1:4654077-4656703	promoter	AJAP1	4655044	TRUE	ENSG00000196581	TRUE	L5	346	0.490259	1	6.72111	1	1	2	FALSE	0.0573463	11.3091	0.0755043	0.0752756	1.58824	0.9946676765599428	0.998692	0.998692
chr1	4658148	4658648	genic|chr1:4658148-4658648	genic	AJAP1	4655044	TRUE	ENSG00000196581	FALSE	L5	3354	0.490259	0.048052	1.29395	2	1	1	FALSE	0.0573463	11.3091	0.0755043	0.00952236	0.050948	0.4523379404941761	0.5332393187041435	0.5332393187041435
chr1	4663712	4664559	genic|chr1:4663712-4664559	genic	AJAP1	4655044	TRUE	ENSG00000196581	FALSE	L5	9091.5	0.490259	0.031169	1.54829	3	1	1	FALSE	0.0573463	11.3091	0.0755043	-0.0189139	0.0277486	0.3060654456923747	0.3785989795104581	0.3785989795104581
chr1	4664608	4665108	genic|chr1:4664608-4665108	genic	AJAP1	4655044	TRUE	ENSG00000196581	FALSE	L5	9814	0.490259	0.01331	0.715	4	1	1	FALSE	0.0573463	11.3091	0.0755043	-0.0189139	0.0118494	0.1651132486196874	0.1786087606051745	0.1786087606051745
chr1	4674158	4675073	genic|chr1:4674158-4675073	genic	AJAP1	4655044	TRUE	ENSG00000196581	FALSE	L5	19571.5	0.490259	0.032596	3.55077	5	1	0	FALSE	0.0573463	11.3091	0.0755043	0.0024908	0.0330988	0.2411616561268377	0.2890010569680636	0.2890010569680636
chr1	4698936	4700739	genic|chr1:4698936-4700739	genic	AJAP1	4655044	TRUE	ENSG00000196581	FALSE	L5	44793.5	0.490259	0.015035	3.82423	10	1	1	FALSE	0.0573463	11.3091	0.0755043	0.0509833	0.0205675	0.3569872033372461	0.4381668189597591	0.4381668189597591
chr1	4700768	4701547	genic|chr1:4700768-4701547	genic	AJAP1	4655044	TRUE	ENSG00000196581	FALSE	L5	46113.5	0.490259	0.005804	1.52082	11	1	1	FALSE	0.0573463	11.3091	0.0755043	0.0463946	0.00771894	0.1850044293546071	0.2060481285468783	0.2060481285468783
chr1	4708349	4710032	genic|chr1:4708349-4710032	genic	AJAP1	4655044	TRUE	ENSG00000196581	FALSE	L5	54146.5	0.490259	0.037482	11.5779	12	1	2	FALSE	0.0573463	11.3091	0.0755043	0.0154465	0.0412145	0.6255607128428771	0.6773236085274135	0.6773236085274135
chr1	4710929	4711944	genic|chr1:4710929-4711944	genic	AJAP1	4655044	TRUE	ENSG00000196581	FALSE	L5	56392.5	0.490259	0.009077	2.923	13	1	2	FALSE	0.0573463	11.3091	0.0755043	0.0365127	0.0113605	0.277485	0.3402499405223588	0.3402499405223588
chr1	4713922	4714636	genic|chr1:4713922-4714636	genic	AJAP1	4655044	TRUE	ENSG00000196581	FALSE	L5	59235	0.490259	0.00442	1.49688	14	1	2	FALSE	0.0573463	11.3091	0.0755043	0.00833167	0.00465222	0.1720557891670228	0.1882091851638818	0.1882091851638818
chr1	4733546	4734535	genic|chr1:4733546-4734535	genic	AJAP1	4655044	TRUE	ENSG00000196581	FALSE	L5	78996.5	0.490259	0.00452	2.05584	15	1	1	FALSE	0.0573463	11.3091	0.0755043	0.0971715	0.00821287	0.2172047464708459	0.2521345749801124	0.2521345749801124
chr1	4734692	4735192	genic|chr1:4734692-4735192	genic	AJAP1	4655044	TRUE	ENSG00000196581	FALSE	L5	79898	0.490259	0.002172	0.999401	16	1	2	FALSE	0.0573463	11.3091	0.0755043	0.0971715	0.00394654	0.1693366624088294	0.1843973590741559	0.1843973590741559
chr1	5151510	5152010	intergenic|chr1:5151510-5152010	intergenic	AJAP1	4655044	TRUE	ENSG00000196581	FALSE	L5	496716	0.490259	0.001074	3.21162	30	1	2	FALSE	0.0573463	11.3091	0.0755043	0.0445333	0.0014121	0.1644092828188309	0.177547	0.177547
chr1	5156288	5157178	intergenic|chr1:5156288-5157178	intergenic	AJAP1	4655044	TRUE	ENSG00000196581	FALSE	L5	501689	0.490259	0.002109	6.36953	31	1	1	FALSE	0.0573463	11.3091	0.0755043	0.0388726	0.00267812	0.175301	0.1925744623017097	0.1925744623017097
chr1	5484506	5485649	intergenic|chr1:5484506-5485649	intergenic	AJAP1	4655044	TRUE	ENSG00000196581	FALSE	L5	830034	0.490259	0.000231	1.16995	47	1	2	FALSE	0.0573463	11.3091	0.0755043	-0.00284716	0.000226993	0.168955	0.1838220011580688	0.1838220011580688
chr1	5509813	5510313	intergenic|chr1:5509813-5510313	intergenic	AJAP1	4655044	TRUE	ENSG00000196581	FALSE	L5	855019	0.490259	0.000507	2.64403	51	1	1	FALSE	0.0573463	11.3091	0.0755043	0.0631791	0.000747544	0.1697328241024737	0.1849968366612847	0.1849968366612847
chr1	5525322	5526966	intergenic|chr1:5525322-5526966	intergenic	AJAP1	4655044	TRUE	ENSG00000196581	FALSE	L5	871100	0.490259	0.000342	1.81606	54	1	1	FALSE	0.0573463	11.3091	0.0755043	0.0311123	0.000414063	0.1660795684893578	0.1798210097116414	0.1798210097116414
chr1	5617406	5618351	intergenic|chr1:5617406-5618351	intergenic	AJAP1	4655044	TRUE	ENSG00000196581	FALSE	L5	962834	0.490259	0.00011	0.645298	56	1	2	FALSE	0.0573463	11.3091	0.0755043	0.0302006	0.000132434	0.1791025293288353	0.1977491680874073	0.1977491680874073
chr1	5620156	5621455	intergenic|chr1:5620156-5621455	intergenic	AJAP1	4655044	TRUE	ENSG00000196581	FALSE	L5	965762	0.490259	0.000236	1.3959	57	1	1	FALSE	0.0573463	11.3091	0.0755043	-0.00441879	0.000229677	0.1655123572455645	0.1790830932880404	0.1790830932880404
chr1	5687296	5687796	intergenic|chr1:5687296-5687796	intergenic	AJAP1	4655044	TRUE	ENSG00000196581	FALSE	L5	1032502	0.490259	4.5e-05	0.28468	60	1	1	FALSE	0.0573463	11.3091	0.0755043	-0.0216622	3.93907887981848e-05	0.1645411752536526	0.1777481570033522	0.1777481570033522
chr1	5687886	5688918	intergenic|chr1:5687886-5688918	intergenic	AJAP1	4655044	TRUE	ENSG00000196581	FALSE	L5	1033358	0.490259	0.000183	1.15787	61	1	1	FALSE	0.0573463	11.3091	0.0755043	0.00764963	0.000191809	0.1692951358937484	0.1843142854010325	0.1843142854010325
chr1	5752256	5752756	intergenic|chr1:5752256-5752756	intergenic	AJAP1	4655044	TRUE	ENSG00000196581	FALSE	L5	1097462	0.490259	0.000185	1.24494	64	1	1	FALSE	0.0573463	11.3091	0.0755043	-0.0191163	0.000164494	0.1719998843123095	0.1881372845453617	0.1881372845453617
chr1	5756766	5758467	intergenic|chr1:5756766-5758467	intergenic	AJAP1	4655044	TRUE	ENSG00000196581	FALSE	L5	1.10257e+06	0.490259	0.001898	12.8434	65	1	1	FALSE	0.0573463	11.3091	0.0755043	0.00799653	0.00199361	0.2178619735672344	0.2531726356700368	0.2531726356700368
chr1	5846914	5847414	intergenic|chr1:5846914-5847414	intergenic	AJAP1	4655044	TRUE	ENSG00000196581	FALSE	L5	1192120	0.490259	9e-05	0.66137	71	1	1	FALSE	0.0573463	11.3091	0.0755043	0.0122654	9.70464585179213e-05	0.1777485438360714	0.1957979804107033	0.1957979804107033
chr1	5849306	5849806	intergenic|chr1:5849306-5849806	intergenic	AJAP1	4655044	TRUE	ENSG00000196581	FALSE	L5	1194512	0.490259	8.8e-05	0.645298	72	1	1	FALSE	0.0573463	11.3091	0.0755043	0.0177045	9.81153917288158e-05	0.1787886620635354	0.1973069019248359	0.1973069019248359
chr1	5895614	5896473	genic|chr1:5895614-5896473	genic	AJAP1	4655044	TRUE	ENSG00000196581	FALSE	L5	1.241e+06	0.490259	8.4e-05	0.645298	74	1	1	FALSE	0.0573463	11.3091	0.0755043	0.015257	9.22573830623588e-05	0.1806386846475033	0.1999373838017253	0.1999373838017253
chr1	5896573	5897668	genic|chr1:5896573-5897668	genic	AJAP1	4655044	TRUE	ENSG00000196581	FALSE	L5	1.24208e+06	0.490259	0.000145	1.10586	75	1	1	FALSE	0.0573463	11.3091	0.0755043	0.0161569	0.000160137	0.1833499286622476	0.20373	0.20373
chr1	5943305	5944142	genic|chr1:5943305-5944142	genic	AJAP1	4655044	TRUE	ENSG00000196581	FALSE	L5	1.28868e+06	0.490259	0.000192	1.52082	77	1	1	FALSE	0.0573463	11.3091	0.0755043	0.00112831	0.000193336	0.1861587592753061	0.2076414904441522	0.2076414904441522
chr1	5944194	5944694	genic|chr1:5944194-5944694	genic	AJAP1	4655044	TRUE	ENSG00000196581	FALSE	L5	1289400	0.490259	4e-05	0.315654	78	1	1	FALSE	0.0573463	11.3091	0.0755043	0.00112831	4.02783355275407e-05	0.1831868796930366	0.2035308740833128	0.2035308740833128
chr1	5966519	5967019	genic|chr1:5966519-5967019	genic	AJAP1	4655044	TRUE	ENSG00000196581	FALSE	L5	1311725	0.490259	2e-06	0.016711	79	1	1	FALSE	0.0573463	11.3091	0.0755043	-0.0266187	1.69817761691896e-06	0.1831351187955423	0.2034670761341628	0.2034670761341628
chr1	5967053	5968215	genic|chr1:5967053-5968215	genic	AJAP1	4655044	TRUE	ENSG00000196581	FALSE	L5	1312590	0.490259	0.000124	0.999401	80	1	1	FALSE	0.0573463	11.3091	0.0755043	-0.0266187	0.000105287	0.1867543974497162	0.2084682656194154	0.2084682656194154
chr1	5991753	5992788	promoter|chr1:5991753-5992788	promoter	NPHP4	5992473	TRUE	ENSG00000131697	TRUE	L5	202.5	0.994496	1	42.6201	1	1	1	FALSE	0.147521	26.3652	0.183862	-0.0373627	0.794834	0.9623891022230984	0.9708639859745072	0.9708639859745072
chr1	5992904	5993404	promoter|chr1:5992904-5993404	promoter	NPHP4	5992473	TRUE	ENSG00000131697	TRUE	L5	681	0.994496	1	2.87384	1	1	1	FALSE	0.147521	26.3652	0.183862	-0.0373627	0.794834	0.9623891022230984	0.9708639859745072	0.9708639859745072
chr1	6052150	6053586	genic|chr1:6052150-6053586	genic	CHD5	6180134	TRUE	ENSG00000116254	FALSE	L5	127266	0.571502	0.004188	4.44201	32	1	1	FALSE	0.482525	95.2418	0.473775	0.00392779	0.00429032	0.1864455737176658	0.2080383425282775	0.2080383425282775
chr1	6076988	6077699	genic|chr1:6076988-6077699	genic	CHD5	6180134	TRUE	ENSG00000116254	FALSE	L5	102790	0.571502	0.002799	2.38561	26	1	4	FALSE	0.482525	95.2418	0.473775	-0.00729379	0.0026763	0.1763496700744948	0.1939642453148538	0.1939642453148538
chr1	6079911	6081358	genic|chr1:6079911-6081358	genic	CHD5	6180134	TRUE	ENSG00000116254	FALSE	L5	99499.5	0.571502	0.011303	9.31728	25	1	4	FALSE	0.482525	95.2418	0.473775	0.0150123	0.0123955	0.3593688505678096	0.4410083156144772	0.4410083156144772
chr1	6083649	6084425	genic|chr1:6083649-6084425	genic	CHD5	6180134	TRUE	ENSG00000116254	FALSE	L5	96097	0.571502	0.009589	7.62794	24	1	3	FALSE	0.482525	95.2418	0.473775	0.0245733	0.0111522	0.321442	0.3971001241520513	0.3971001241520513
chr1	6084686	6085558	genic|chr1:6084686-6085558	genic	CHD5	6180134	TRUE	ENSG00000116254	FALSE	L5	95012	0.571502	0.004497	3.53629	23	1	3	FALSE	0.482525	95.2418	0.473775	0.0186291	0.00504249	0.2047795200168626	0.2340599504072304	0.2340599504072304
chr1	6099305	6101149	genic|chr1:6099305-6101149	genic	CHD5	6180134	TRUE	ENSG00000116254	FALSE	L5	79907	0.571502	0.005678	3.73874	20	1	2	FALSE	0.482525	95.2418	0.473775	0.0184814	0.00636097	0.2056279848523706	0.2354246947039654	0.2354246947039654
chr1	6145369	6146523	genic|chr1:6145369-6146523	genic	CHD5	6180134	TRUE	ENSG00000116254	FALSE	L5	34188	0.571502	0.006819	1.8822	10	1	3	FALSE	0.482525	95.2418	0.473775	0.0124932	0.00736319	0.1793556114855988	0.1980959449648789	0.1980959449648789
chr1	6162597	6163425	genic|chr1:6162597-6163425	genic	CHD5	6180134	TRUE	ENSG00000116254	FALSE	L5	17123	0.571502	0.011582	1.57448	5	1	1	FALSE	0.482525	95.2418	0.473775	0.0210264	0.0131797	0.1742764823759516	0.191224	0.191224
chr1	6163747	6166379	genic|chr1:6163747-6166379	genic	CHD5	6180134	TRUE	ENSG00000116254	FALSE	L5	15071	0.571502	0.080549	9.60825	4	1	1	FALSE	0.482525	95.2418	0.473775	0.0251428	0.0940086	0.7162629080973859	0.7478515494391035	0.7478515494391035
chr1	6171467	6172650	genic|chr1:6171467-6172650	genic	CHD5	6180134	TRUE	ENSG00000116254	FALSE	L5	8075.5	0.571502	0.027859	1.75401	2	1	1	FALSE	0.482525	95.2418	0.473775	0.028781	0.0332494	0.2828042321045665	0.3476691613195587	0.3476691613195587
chr1	6179258	6179758	promoter|chr1:6179258-6179758	promoter	CHD5	6180134	TRUE	ENSG00000116254	TRUE	L5	626	0.571502	1	2.00544	1	1	2	FALSE	0.482525	95.2418	0.473775	0.0526046	1.38167	0.9921748979470144	0.99648	0.99648
chr1	6179821	6180602	promoter|chr1:6179821-6180602	promoter	CHD5	6180134	TRUE	ENSG00000116254	TRUE	L5	77.5	0.571502	1	3.77153	1	1	2	FALSE	0.482525	95.2418	0.473775	0.0526046	1.38167	0.9921748979470144	0.99648	0.99648
chr1	6180625	6181125	promoter|chr1:6180625-6181125	promoter	CHD5	6180134	TRUE	ENSG00000116254	TRUE	L5	741	0.571502	1	1.39415	2	1	3	FALSE	0.482525	95.2418	0.473775	0.0526046	1.38167	0.994799	0.998792	0.998792
chr1	6185256	6185756	genic|chr1:6185256-6185756	genic	CHD5	6180134	TRUE	ENSG00000116254	FALSE	L5	5372	0.571502	0.022003	0.912559	3	1	2	FALSE	0.482525	95.2418	0.473775	-0.00268059	0.0216435	0.2405437541598075	0.2880726431950605	0.2880726431950605
chr1	6199369	6200282	promoter|chr1:6199369-6200282	promoter	RPL22	6199619	TRUE	ENSG00000116251	TRUE	L5	206.5	0.833471	1	11.9335	1	1	0	TRUE	1.20699	328.645	0.798271	0.0112665	1.07169	0.8458732670518231	0.8499366121913309	0.8499366121913309
chr1	6205131	6206557	promoter|chr1:6205131-6206557	promoter	RNF207	6206128	TRUE	ENSG00000158286	TRUE	L5	284	0.409405	1	2.43188	1	1	2	FALSE	0.0318517	5.10954	0.0403458	0.0112025	1.07127	0.991219	0.9956105663800948	0.9956105663800948
chr1	6207889	6208389	genic|chr1:6207889-6208389	genic	RNF207	6206128	TRUE	ENSG00000158286	FALSE	L5	2011	0.409405	0.028999	1.38462	1	1	2	FALSE	0.0318517	5.10954	0.0403458	0.0250954	0.0338348	0.3083698037166265	0.3811838938759658	0.3811838938759658
chr1	6208590	6210045	genic|chr1:6208590-6210045	genic	CHD5	6180134	TRUE	ENSG00000116254	FALSE	L5	29183.5	0.571502	0.035998	8.44889	8	3	2	FALSE	0.482525	95.2418	0.473775	-0.00657725	0.0345719	0.1678943936119697	0.1823224027296028	0.1823224027296028
chr1	6208590	6210045	genic|chr1:6208590-6210045	genic	ICMT	6235984	TRUE	ENSG00000116237	FALSE	L5	26666.5	0.679753	0.033989	8.44889	6	1	2	TRUE	0.0312978	5.31392	0.0403458	0.02325	0.0392097	0.1646029735721763	0.1778322159598075	0.1778322159598075
chr1	6208590	6210045	genic|chr1:6208590-6210045	genic	RNF207	6206128	TRUE	ENSG00000158286	FALSE	L5	3189.5	0.409405	0.17695	8.44889	2	1	2	FALSE	0.0318517	5.10954	0.0403458	0.0150425	0.194089	0.8991825102690718	0.9067933714753512	0.9067933714753512
chr1	6218172	6219187	genic|chr1:6218172-6219187	genic	RNF207	6206128	TRUE	ENSG00000158286	FALSE	L5	12551.5	0.409405	0.010463	1.2822	3	1	1	FALSE	0.0318517	5.10954	0.0403458	0.0521173	0.0144132	0.1980291414841255	0.2243169217699937	0.2243169217699937
chr1	6235734	6236786	promoter|chr1:6235734-6236786	promoter	ICMT	6235984	TRUE	ENSG00000116237	TRUE	L5	276	0.679753	1	6.62975	1	2	0	TRUE	0.0312978	5.31392	0.0403458	0.0328517	1.22372	0.7621143255581564	0.7822656720587218	0.7822656720587218
chr1	6244979	6247138	genic|chr1:6244979-6247138	genic	GPR153	6260975	TRUE	ENSG00000158292	FALSE	L5	14916.5	0.571794	0.125885	18.374	2	1	2	FALSE	0.0724418	12.7398	0.0974063	0.0736167	0.197907	0.8699155108772203	0.8742742328987357	0.8742742328987357
chr1	6244979	6247138	genic|chr1:6244979-6247138	genic	ICMT	6235984	TRUE	ENSG00000116237	FALSE	L5	10074.5	0.679753	0.200309	18.374	3	3	2	TRUE	0.0312978	5.31392	0.0403458	0.0728287	0.31339	0.4396876470674017	0.5215544195591395	0.5215544195591395
chr1	6244979	6247138	genic|chr1:6244979-6247138	genic	RNF207	6206128	TRUE	ENSG00000158286	FALSE	L5	39930.5	0.409405	0.045828	18.374	10	4	2	FALSE	0.0318517	5.10954	0.0403458	-0.000325745	0.0457363	0.2339799964048508	0.2778099754766652	0.2778099754766652
chr1	6249295	6249795	genic|chr1:6249295-6249795	genic	GPR153	6260975	TRUE	ENSG00000158292	FALSE	L5	11430	0.571794	0.021468	2.38561	1	1	1	FALSE	0.0724418	12.7398	0.0974063	0.0414403	0.0276948	0.181113	0.2005583121489569	0.2005583121489569
chr1	6259873	6262081	promoter|chr1:6259873-6262081	promoter	GPR153	6260975	TRUE	ENSG00000158292	TRUE	L5	2	0.571794	1	12.2379	1	1	0	FALSE	0.0724418	12.7398	0.0974063	0.0235515	1.15574	0.973585	0.9817325060568588	0.9817325060568588
chr1	6270464	6271370	genic|chr1:6270464-6271370	genic	GPR153	6260975	TRUE	ENSG00000158292	FALSE	L5	9942	0.571794	0.057851	5.57302	2	1	2	FALSE	0.0724418	12.7398	0.0974063	-0.0115914	0.0538732	0.4657199676709771	0.545869	0.545869
chr1	6272609	6273261	genic|chr1:6272609-6273261	genic	GPR153	6260975	TRUE	ENSG00000158292	FALSE	L5	11960	0.571794	0.013526	1.57448	3	1	2	FALSE	0.0724418	12.7398	0.0974063	0.0315792	0.0164231	0.1882444232352122	0.2104675672599177	0.2104675672599177
chr1	6275754	6277219	genic|chr1:6275754-6277219	genic	GPR153	6260975	TRUE	ENSG00000158292	FALSE	L5	15511.5	0.571794	0.021435	3.25651	4	1	2	FALSE	0.0724418	12.7398	0.0974063	0.059168	0.0308352	0.3616915332167691	0.4434726224477791	0.4434726224477791
chr1	6287423	6287923	genic|chr1:6287423-6287923	genic	GPR153	6260975	TRUE	ENSG00000158292	FALSE	L5	26698	0.571794	0.029669	7.86068	6	1	1	FALSE	0.0724418	12.7398	0.0974063	0.00821215	0.0312048	0.3839326023438912	0.4670419954615931	0.4670419954615931
chr1	6329544	6330302	genic|chr1:6329544-6330302	genic	GPR153	6260975	TRUE	ENSG00000158292	FALSE	L5	68948	0.571794	0.007939	5.55835	13	1	2	FALSE	0.0724418	12.7398	0.0974063	-0.00581029	0.00766051	0.1926350930914804	0.216655	0.216655
chr1	6330345	6331426	genic|chr1:6330345-6331426	genic	ACOT7	6393766	TRUE	ENSG00000097021	FALSE	L5	62880.5	0.951244	0.025628	19.3611	18	1	2	TRUE	0.2777	50.6185	0.313545	0.0586671	0.0367537	0.1832707525925485	0.2036159380155098	0.2036159380155098
chr1	6330345	6331426	genic|chr1:6330345-6331426	genic	GPR153	6260975	TRUE	ENSG00000158292	FALSE	L5	69910.5	0.571794	0.027264	19.3611	14	1	2	FALSE	0.0724418	12.7398	0.0974063	-0.00581029	0.0263076	0.4620489598882075	0.5426145716037092	0.5426145716037092
chr1	6330345	6331426	genic|chr1:6330345-6331426	genic	TNFRSF25	6466195	TRUE	ENSG00000215788	FALSE	L5	135310	0.309995	0.015464	19.3611	35	4	2	FALSE	0.131483	23.8445	0.168876	0.096402	0.0279656	0.2758757519675989	0.3379905780172276	0.3379905780172276
chr1	6331920	6332420	genic|chr1:6331920-6332420	genic	GPR153	6260975	TRUE	ENSG00000158292	FALSE	L5	71195	0.571794	0.005168	3.73874	15	1	3	FALSE	0.0724418	12.7398	0.0974063	0.0139534	0.00563073	0.1820861096376146	0.2019066846278864	0.2019066846278864
chr1	6338637	6339410	genic|chr1:6338637-6339410	genic	GPR153	6260975	TRUE	ENSG00000158292	FALSE	L5	78048.5	0.571794	0.004631	3.68149	17	1	3	FALSE	0.0724418	12.7398	0.0974063	0.0169953	0.00514086	0.1831162908973153	0.2034351771595893	0.2034351771595893
chr1	6358803	6360043	genic|chr1:6358803-6360043	genic	GPR153	6260975	TRUE	ENSG00000158292	FALSE	L5	98448	0.571794	0.005445	5.4901	25	1	2	FALSE	0.0724418	12.7398	0.0974063	0.0388879	0.006915	0.2343073610940542	0.2783927668554239	0.2783927668554239
chr1	6392605	6394297	promoter|chr1:6392605-6394297	promoter	ACOT7	6393766	TRUE	ENSG00000097021	TRUE	L5	315	0.951244	1	29.6024	1	1	0	TRUE	0.2777	50.6185	0.313545	0.0658812	1.49914	0.8956440397386747	0.9032560894991998	0.9032560894991998
chr1	6436308	6436808	genic|chr1:6436308-6436808	genic	TNFRSF25	6466195	TRUE	ENSG00000215788	FALSE	L5	29637	0.309995	0.004571	1.20821	12	1	2	FALSE	0.131483	23.8445	0.168876	0.0526496	0.00631737	0.2641222104346315	0.3217512704672019	0.3217512704672019
chr1	6436884	6438454	genic|chr1:6436884-6438454	genic	PLEKHG5	6491701	TRUE	ENSG00000171680	FALSE	L5	54032	0.345331	0.01533	9.45687	17	2	2	FALSE	0.0551767	9.74218	0.074928	0.0319327	0.018654	0.2799310558199465	0.343475	0.343475
chr1	6436884	6438454	genic|chr1:6436884-6438454	genic	TNFRSF25	6466195	TRUE	ENSG00000215788	FALSE	L5	28526	0.309995	0.037204	9.45687	11	1	2	FALSE	0.131483	23.8445	0.168876	0.0526496	0.0514179	0.7721885079830942	0.7897486320566567	0.7897486320566567
chr1	6440326	6440826	genic|chr1:6440326-6440826	genic	TNFRSF25	6466195	TRUE	ENSG00000215788	FALSE	L5	25619	0.309995	0.003777	0.860078	10	1	5	FALSE	0.131483	23.8445	0.168876	-0.00697561	0.0036185	0.2197911568510976	0.2560876984810776	0.2560876984810776
chr1	6443599	6444099	genic|chr1:6443599-6444099	genic	TNFRSF25	6466195	TRUE	ENSG00000215788	FALSE	L5	22346	0.309995	0.003612	0.715	9	1	5	FALSE	0.131483	23.8445	0.168876	0.064763	0.00537779	0.2480216407531842	0.298745	0.298745
chr1	6444274	6444774	genic|chr1:6444274-6444774	genic	TNFRSF25	6466195	TRUE	ENSG00000215788	FALSE	L5	21671	0.309995	0.00409	0.784513	8	1	5	FALSE	0.131483	23.8445	0.168876	0.0521812	0.00563635	0.242578	0.2911631039233766	0.2911631039233766
chr1	6444831	6445331	genic|chr1:6444831-6445331	genic	TNFRSF25	6466195	TRUE	ENSG00000215788	FALSE	L5	21114	0.309995	0.003912	0.730645	7	1	5	FALSE	0.131483	23.8445	0.168876	0.027562	0.00463408	0.2109955971439279	0.2432793187317082	0.2432793187317082
chr1	6447754	6448551	genic|chr1:6447754-6448551	genic	TNFRSF25	6466195	TRUE	ENSG00000215788	FALSE	L5	18042.5	0.309995	0.00775	1.23222	6	1	4	FALSE	0.131483	23.8445	0.168876	0.0421725	0.010043	0.2908901211709424	0.3583193193394265	0.3583193193394265
chr1	6448627	6449127	genic|chr1:6448627-6449127	genic	TNFRSF25	6466195	TRUE	ENSG00000215788	FALSE	L5	17318	0.309995	0.006917	1.05461	5	1	4	FALSE	0.131483	23.8445	0.168876	0.0619601	0.0101226	0.2740357290101018	0.3356394841231329	0.3356394841231329
chr1	6454405	6455921	genic|chr1:6454405-6455921	genic	TNFRSF25	6466195	TRUE	ENSG00000215788	FALSE	L5	11032	0.309995	0.0423	4.06389	4	1	1	FALSE	0.131483	23.8445	0.168876	0.0407157	0.0543267	0.663828	0.7065734887128692	0.7065734887128692
chr1	6460027	6461905	genic|chr1:6460027-6461905	genic	PLEKHG5	6491701	TRUE	ENSG00000171680	FALSE	L5	30735	0.345331	0.015754	5.4532	9	2	3	FALSE	0.0551767	9.74218	0.074928	0.080237	0.0257957	0.3091276679765775	0.3822210328570319	0.3822210328570319
chr1	6460027	6461905	genic|chr1:6460027-6461905	genic	TNFRSF25	6466195	TRUE	ENSG00000215788	FALSE	L5	5229	0.309995	0.121928	5.4532	3	1	3	FALSE	0.131483	23.8445	0.168876	0.0329448	0.149291	0.9084882106494484	0.9158137333881152	0.9158137333881152
chr1	6464577	6465077	genic|chr1:6464577-6465077	genic	TNFRSF25	6466195	TRUE	ENSG00000215788	FALSE	L5	1368	0.309995	0.021361	0.912559	2	1	4	FALSE	0.131483	23.8445	0.168876	0.077218	0.0343337	0.4844314210717016	0.5624019306402096	0.5624019306402096
chr1	6465335	6465835	promoter|chr1:6465335-6465835	promoter	TNFRSF25	6466195	TRUE	ENSG00000215788	TRUE	L5	610	0.309995	1	1.06896	1	1	4	FALSE	0.131483	23.8445	0.168876	0.0379196	1.26244	0.9954718055577104	0.999213	0.999213
chr1	6465945	6466445	promoter|chr1:6465945-6466445	promoter	TNFRSF25	6466195	TRUE	ENSG00000215788	TRUE	L5	0	0.309995	1	0.835222	0	1	4	FALSE	0.131483	23.8445	0.168876	0	1	0.937682	0.9444444041943996	0.9444444041943996
chr1	6466830	6468091	genic|chr1:6466830-6468091	genic	PLEKHG5	6491701	TRUE	ENSG00000171680	FALSE	L5	24240.5	0.345331	0.008435	2.28962	5	1	3	FALSE	0.0551767	9.74218	0.074928	0.0473352	0.011283	0.2630625078436203	0.3203092515526704	0.3203092515526704
chr1	6466830	6468091	genic|chr1:6466830-6468091	genic	TNFRSF25	6466195	TRUE	ENSG00000215788	FALSE	L5	1265.5	0.309995	0.053596	2.28962	1	1	3	FALSE	0.131483	23.8445	0.168876	0.0420606	0.0694056	0.6348874229987369	0.6842427490845145	0.6842427490845145
chr1	6475229	6476323	genic|chr1:6475229-6476323	genic	PLEKHG5	6491701	TRUE	ENSG00000171680	FALSE	L5	15925	0.345331	0.020679	3.65015	4	1	0	FALSE	0.0551767	9.74218	0.074928	0.00180499	0.0209097	0.1830314338767428	0.2033182142528158	0.2033182142528158
chr1	6475229	6476323	genic|chr1:6475229-6476323	genic	TNFRSF25	6466195	TRUE	ENSG00000215788	FALSE	L5	9581	0.309995	0.043897	3.65015	2	1	0	FALSE	0.131483	23.8445	0.168876	0.0572554	0.0624098	0.4340121578898963	0.516024	0.516024
chr1	6484769	6486223	genic|chr1:6484769-6486223	genic	NOL9	6554598	TRUE	ENSG00000162408	FALSE	L5	69102	0.701865	0.020893	10.2995	14	2	2	FALSE	0.152236	27.319	0.186744	0.0197711	0.0235923	0.1906822662572735	0.2139797293220376	0.2139797293220376
chr1	6484769	6486223	genic|chr1:6484769-6486223	genic	PLEKHG5	6491701	TRUE	ENSG00000171680	FALSE	L5	6205	0.345331	0.153193	10.2995	3	1	2	FALSE	0.0551767	9.74218	0.074928	0.00853472	0.161443	0.9045709635552044	0.9125	0.9125
chr1	6484769	6486223	genic|chr1:6484769-6486223	genic	TNFRSF25	6466195	TRUE	ENSG00000215788	FALSE	L5	19301	0.309995	0.060454	10.2995	3	1	2	FALSE	0.131483	23.8445	0.168876	0.0898732	0.105027	0.8405716854584234	0.8445220288030411	0.8445220288030411
chr1	6486398	6486898	genic|chr1:6486398-6486898	genic	PLEKHG5	6491701	TRUE	ENSG00000171680	FALSE	L5	5053	0.345331	0.056513	3.07883	2	1	3	FALSE	0.0551767	9.74218	0.074928	0.0267889	0.0666269	0.6747531018633063	0.7146727092730963	0.7146727092730963
chr1	6486398	6486898	genic|chr1:6486398-6486898	genic	TNFRSF25	6466195	TRUE	ENSG00000215788	FALSE	L5	20453	0.309995	0.01703	3.07883	4	1	3	FALSE	0.131483	23.8445	0.168876	0.0886761	0.0293695	0.5060165373584294	0.5812739221411156	0.5812739221411156
chr1	6489796	6490869	genic|chr1:6489796-6490869	genic	PLEKHG5	6491701	TRUE	ENSG00000171680	FALSE	L5	1368.5	0.345331	0.139499	7.51829	1	1	3	FALSE	0.0551767	9.74218	0.074928	0.0134966	0.151563	0.8425317874977377	0.8465099917861924	0.8465099917861924
chr1	6489796	6490869	genic|chr1:6489796-6490869	genic	TNFRSF25	6466195	TRUE	ENSG00000215788	FALSE	L5	24137.5	0.309995	0.035097	7.51829	5	1	3	FALSE	0.131483	23.8445	0.168876	0.0272117	0.0414858	0.6450697351886236	0.6926293370441248	0.6926293370441248
chr1	6491451	6491951	promoter|chr1:6491451-6491951	promoter	PLEKHG5	6491701	TRUE	ENSG00000171680	TRUE	L5	0	0.345331	1	0.902679	0	1	4	FALSE	0.0551767	9.74218	0.074928	0	1	0.931423	0.9377223672810904	0.9377223672810904
chr1	6495623	6496338	intergenic|chr1:6495623-6496338	intergenic	PLEKHG5	6491701	TRUE	ENSG00000171680	FALSE	L5	4279.5	0.345331	0.03277	1.76616	1	1	2	FALSE	0.0551767	9.74218	0.074928	0.0230895	0.0377662	0.378156	0.4609297681014353	0.4609297681014353
chr1	6496679	6498229	intergenic|chr1:6496679-6498229	intergenic	NOL9	6554598	TRUE	ENSG00000162408	FALSE	L5	57144	0.701865	0.022292	9.04579	9	1	2	FALSE	0.152236	27.319	0.186744	0.043539	0.0291311	0.3921153010784502	0.4754959945890799	0.4754959945890799
chr1	6496679	6498229	intergenic|chr1:6496679-6498229	intergenic	PLEKHG5	6491701	TRUE	ENSG00000171680	FALSE	L5	5753	0.345331	0.145381	9.04579	2	1	2	FALSE	0.0551767	9.74218	0.074928	0.00764336	0.152373	0.8760441038697174	0.8818499564118129	0.8818499564118129
chr1	6496679	6498229	intergenic|chr1:6496679-6498229	intergenic	TNFRSF25	6466195	TRUE	ENSG00000215788	FALSE	L5	31259	0.309995	0.032403	9.04579	8	2	2	FALSE	0.131483	23.8445	0.168876	0.0731172	0.0507854	0.5208510365018195	0.5930305624139885	0.5930305624139885
chr1	6502018	6503017	intergenic|chr1:6502018-6503017	intergenic	PLEKHG5	6491701	TRUE	ENSG00000171680	FALSE	L5	10816.5	0.345331	0.013035	1.54829	3	1	1	FALSE	0.0551767	9.74218	0.074928	0.0181258	0.014571	0.226979	0.266891	0.266891
chr1	6508184	6509027	intergenic|chr1:6508184-6509027	intergenic	PLEKHG5	6491701	TRUE	ENSG00000171680	FALSE	L5	16904.5	0.345331	0.007016	1.31659	4	1	2	FALSE	0.0551767	9.74218	0.074928	0.00817595	0.00737754	0.1735027734143567	0.190145	0.190145
chr1	6511376	6512116	intergenic|chr1:6511376-6512116	intergenic	PLEKHG5	6491701	TRUE	ENSG00000171680	FALSE	L5	20045	0.345331	0.004217	0.942192	6	1	2	FALSE	0.0551767	9.74218	0.074928	0.0475959	0.00564989	0.1762985562794839	0.1938914780491439	0.1938914780491439
chr1	6554061	6555527	promoter|chr1:6554061-6555527	promoter	NOL9	6554598	TRUE	ENSG00000162408	TRUE	L5	196	0.701865	1	7.9964	1	2	0	FALSE	0.152236	27.319	0.186744	0.0208689	1.13684	0.918305	0.9240207844358326	0.9240207844358326
chr1	6579276	6580240	promoter|chr1:6579276-6580240	promoter	ZBTB48	6579990	TRUE	ENSG00000204859	TRUE	L5	232	0.884565	1	15.8874	1	1	0	FALSE	0.0699568	11.7179	0.0899135	0.0722536	1.55901	0.9758575827950968	0.9838593906637244	0.9838593906637244
chr1	6601009	6604263	promoter|chr1:6601009-6604263	promoter	KLHL21	6602898	TRUE	ENSG00000162413	TRUE	L5	262	0.593103	1	11.8397	1	1	0	FALSE	0.058955	9.40155	0.0691643	0.0467808	1.33309	0.9784664803571153	0.9862183454144348	0.9862183454144348
chr1	6613336	6614222	promoter|chr1:6613336-6614222	promoter	PHF13	6613695	TRUE	ENSG00000116273	TRUE	L5	84	0.958136	1	22.9574	1	1	1	FALSE	0.038988	6.2677	0.0478386	0.0215868	1.14187	0.980103	0.987513	0.987513
chr1	6614544	6615044	genic|chr1:6614544-6615044	genic	PHF13	6613695	TRUE	ENSG00000116273	FALSE	L5	1099	0.958136	0.057413	3.18229	2	1	1	FALSE	0.038988	6.2677	0.0478386	0.0418684	0.0742608	0.4310589723089698	0.5133305192215769	0.5133305192215769
chr1	6614544	6615044	genic|chr1:6614544-6615044	genic	THAP3	6625149	TRUE	ENSG00000041988	FALSE	L5	10355	0.668404	0.034571	3.18229	1	1	1	FALSE	0.0573467	8.92466	0.070317	0.039766	0.0441418	0.2623286236365114	0.3193700498261937	0.3193700498261937
chr1	6624370	6626221	promoter|chr1:6624370-6626221	promoter	THAP3	6625149	TRUE	ENSG00000041988	TRUE	L5	146.5	0.668404	1	8.48711	1	1	0	FALSE	0.0573467	8.92466	0.070317	0.0155111	1.10002	0.9668271863972032	0.9754800016520234	0.9754800016520234
chr1	6634556	6635056	genic|chr1:6634556-6635056	genic	THAP3	6625149	TRUE	ENSG00000041988	FALSE	L5	9657	0.668404	0.021346	1.82943	3	1	2	FALSE	0.0573467	8.92466	0.070317	0.0163831	0.0236072	0.2321090280333216	0.2748747974075206	0.2748747974075206
chr1	6637726	6638681	genic|chr1:6637726-6638681	genic	THAP3	6625149	TRUE	ENSG00000041988	FALSE	L5	13054.5	0.668404	0.040879	4.7706	4	1	1	FALSE	0.0573467	8.92466	0.070317	0.0178022	0.0456053	0.424144	0.506439	0.506439
chr1	6701351	6702156	promoter|chr1:6701351-6702156	promoter	DNAJC11	6701906	TRUE	ENSG00000007923	TRUE	L5	152.5	0.770956	1	9.1622	1	1	0	FALSE	0.135305	24.8664	0.159078	0.0169781	1.10998	0.9626761345254128	0.9712712224793772	0.9712712224793772
chr1	6784499	6785573	promoter|chr1:6784499-6785573	promoter	CAMTA1	6785323	TRUE	ENSG00000171735	TRUE	L5	287	0.997954	1	52.8689	1	1	1	TRUE	1.36603	380.354	0.865706	0.0269036	1.1798	0.9242459140196222	0.9300137770773228	0.9300137770773228
chr1	6785575	6786075	promoter|chr1:6785575-6786075	promoter	CAMTA1	6785323	TRUE	ENSG00000171735	TRUE	L5	502	0.997954	1	2.55317	1	1	1	TRUE	1.36603	380.354	0.865706	0.0269036	1.1798	0.9242459140196222	0.9300137770773228	0.9300137770773228
chr1	6827730	6828230	genic|chr1:6827730-6828230	genic	VAMP3	7771268	TRUE	ENSG00000049245	FALSE	L5	943288	0.666163	0.000235	1.66549	108	1	1	FALSE	0.0697819	11.0366	0.0864553	0.0414962	0.000303266	0.1702464703597495	0.1857242926097106	0.1857242926097106
chr1	6922234	6923114	intergenic|chr1:6922234-6923114	intergenic	VAMP3	7771268	TRUE	ENSG00000049245	FALSE	L5	848594	0.666163	0.00022	1.3959	101	1	1	FALSE	0.0697819	11.0366	0.0864553	0.0130265	0.000238337	0.1641126841469847	0.1771466792747107	0.1771466792747107
chr1	6923956	6925779	intergenic|chr1:6923956-6925779	intergenic	VAMP3	7771268	TRUE	ENSG00000049245	FALSE	L5	846400	0.666163	0.000963	6.10187	100	1	1	FALSE	0.0697819	11.0366	0.0864553	0.0148788	0.00105521	0.1823755597261561	0.2022814975791393	0.2022814975791393
chr1	6931990	6934164	intergenic|chr1:6931990-6934164	intergenic	VAMP3	7771268	TRUE	ENSG00000049245	FALSE	L5	838191	0.666163	0.000589	3.69592	99	1	1	FALSE	0.0697819	11.0366	0.0864553	0.0073682	0.000616285	0.171469	0.1873929016712745	0.1873929016712745
chr1	6935540	6936040	intergenic|chr1:6935540-6936040	intergenic	VAMP3	7771268	TRUE	ENSG00000049245	FALSE	L5	835478	0.666163	9.6e-05	0.603047	98	1	2	FALSE	0.0697819	11.0366	0.0864553	-0.0244243	8.26192372869587e-05	0.1752685695739803	0.1925306048753316	0.1925306048753316
chr1	6961290	6963800	intergenic|chr1:6961290-6963800	intergenic	VAMP3	7771268	TRUE	ENSG00000049245	FALSE	L5	808723	0.666163	0.000771	4.66357	94	1	1	FALSE	0.0697819	11.0366	0.0864553	-0.0222468	0.000672475	0.1691351428752284	0.1840968542424655	0.1840968542424655
chr1	6964638	6965138	intergenic|chr1:6964638-6965138	intergenic	VAMP3	7771268	TRUE	ENSG00000049245	FALSE	L5	806380	0.666163	9.1e-05	0.551496	93	1	2	FALSE	0.0697819	11.0366	0.0864553	-0.029548	7.58885161610828e-05	0.1713920869477268	0.1872871654675682	0.1872871654675682
chr1	7018293	7019260	intergenic|chr1:7018293-7019260	intergenic	VAMP3	7771268	TRUE	ENSG00000049245	FALSE	L5	752492	0.666163	0.000247	1.38462	86	1	2	FALSE	0.0697819	11.0366	0.0864553	0.00519343	0.000255011	0.1702190470483549	0.1856838783903537	0.1856838783903537
chr1	7039794	7040294	intergenic|chr1:7039794-7040294	intergenic	VAMP3	7771268	TRUE	ENSG00000049245	FALSE	L5	731224	0.666163	0.000916	4.99524	84	1	2	FALSE	0.0697819	11.0366	0.0864553	0.016734	0.00101522	0.1866004227768725	0.2082725954946048	0.2082725954946048
chr1	7040526	7041726	intergenic|chr1:7040526-7041726	intergenic	VAMP3	7771268	TRUE	ENSG00000049245	FALSE	L5	730142	0.666163	0.001303	7.09397	83	1	2	FALSE	0.0697819	11.0366	0.0864553	0.0181586	0.00145684	0.1961849284061543	0.2217079606911985	0.2217079606911985
chr1	7042290	7042790	intergenic|chr1:7042290-7042790	intergenic	VAMP3	7771268	TRUE	ENSG00000049245	FALSE	L5	728728	0.666163	0.001414	7.6817	82	1	2	FALSE	0.0697819	11.0366	0.0864553	-0.0026278	0.00139135	0.1936908596584701	0.2180981974748806	0.2180981974748806
chr1	7077702	7078410	intergenic|chr1:7077702-7078410	intergenic	VAMP3	7771268	TRUE	ENSG00000049245	FALSE	L5	693212	0.666163	0.001087	5.61147	76	1	1	FALSE	0.0697819	11.0366	0.0864553	0.0198106	0.00122774	0.1666803248398872	0.1807012515150579	0.1807012515150579
chr1	7490981	7491922	intergenic|chr1:7490981-7491922	intergenic	VAMP3	7771268	TRUE	ENSG00000049245	FALSE	L5	279816	0.666163	0.001776	3.62183	47	1	2	FALSE	0.0697819	11.0366	0.0864553	0.0337565	0.00218545	0.1700696758002848	0.1855042596376563	0.1855042596376563
chr1	7493591	7494667	intergenic|chr1:7493591-7494667	intergenic	VAMP3	7771268	TRUE	ENSG00000049245	FALSE	L5	277139	0.666163	0.001977	3.99127	45	1	2	FALSE	0.0697819	11.0366	0.0864553	0.0149346	0.00216705	0.1666928768701693	0.1807183435889108	0.1807183435889108
chr1	7554239	7555219	intergenic|chr1:7554239-7555219	intergenic	VAMP3	7771268	TRUE	ENSG00000049245	FALSE	L5	216539	0.666163	0.004922	7.71743	40	1	1	FALSE	0.0697819	11.0366	0.0864553	-0.0135525	0.00452865	0.1851532161510141	0.2062178193063965	0.2062178193063965
chr1	7644944	7645444	intergenic|chr1:7644944-7645444	intergenic	VAMP3	7771268	TRUE	ENSG00000049245	FALSE	L5	126074	0.666163	0.008656	7.79984	30	1	3	FALSE	0.0697819	11.0366	0.0864553	-0.0564263	0.00611945	0.2221171950593732	0.2596676758611288	0.2596676758611288
chr1	7646927	7647889	intergenic|chr1:7646927-7647889	intergenic	VAMP3	7771268	TRUE	ENSG00000049245	FALSE	L5	123860	0.666163	0.00566	5.00861	28	1	3	FALSE	0.0697819	11.0366	0.0864553	0.0124788	0.00611115	0.2161278011946034	0.2506664449270883	0.2506664449270883
chr1	7657648	7658569	intergenic|chr1:7657648-7658569	intergenic	VAMP3	7771268	TRUE	ENSG00000049245	FALSE	L5	113160	0.666163	0.008662	6.98731	25	1	2	FALSE	0.0697819	11.0366	0.0864553	0.000781682	0.00870371	0.2391108168742184	0.2858390261158267	0.2858390261158267
chr1	7667502	7668920	intergenic|chr1:7667502-7668920	intergenic	PER3	7784428	TRUE	ENSG00000049246	FALSE	L5	116217	0.777532	0.042444	38.3894	26	2	1	FALSE	0.0524556	9.40155	0.0651297	0.0222865	0.0486744	0.4022712406097414	0.4859320955192646	0.4859320955192646
chr1	7667502	7668920	intergenic|chr1:7667502-7668920	intergenic	VAMP3	7771268	TRUE	ENSG00000049245	FALSE	L5	103057	0.666163	0.052376	38.3894	24	1	1	FALSE	0.0697819	11.0366	0.0864553	0.0469025	0.0698744	0.7699500257822348	0.7885041547690053	0.7885041547690053
chr1	7669409	7669909	intergenic|chr1:7669409-7669909	intergenic	VAMP3	7771268	TRUE	ENSG00000049245	FALSE	L5	101609	0.666163	0.007221	5.21631	23	1	1	FALSE	0.0697819	11.0366	0.0864553	0.00599593	0.00749205	0.1923214660995569	0.2162965414962162	0.2162965414962162
chr1	7679600	7681327	intergenic|chr1:7679600-7681327	intergenic	PER3	7784428	TRUE	ENSG00000049246	FALSE	L5	103964	0.777532	0.031147	25.1335	24	2	0	FALSE	0.0524556	9.40155	0.0651297	0.0278923	0.0369711	0.1640653004456778	0.1770917058146618	0.1770917058146618
chr1	7679600	7681327	intergenic|chr1:7679600-7681327	intergenic	VAMP3	7771268	TRUE	ENSG00000049245	FALSE	L5	90804.5	0.666163	0.039037	25.1335	22	1	0	FALSE	0.0697819	11.0366	0.0864553	0.0366456	0.0488974	0.4577052441884209	0.5383640676671492	0.5383640676671492
chr1	7703881	7704381	intergenic|chr1:7703881-7704381	intergenic	VAMP3	7771268	TRUE	ENSG00000049245	FALSE	L5	67137	0.666163	0.013002	6.14426	17	1	2	FALSE	0.0697819	11.0366	0.0864553	0.0456379	0.0172116	0.3315994454866446	0.4088004229898209	0.4088004229898209
chr1	7704403	7704903	intergenic|chr1:7704403-7704903	intergenic	PER3	7784428	TRUE	ENSG00000049246	FALSE	L5	79775	0.777532	0.051541	31.7097	18	2	2	FALSE	0.0524556	9.40155	0.0651297	0.000396605	0.0516668	0.4082093487354057	0.4916741356805033	0.4916741356805033
chr1	7704403	7704903	intergenic|chr1:7704403-7704903	intergenic	VAMP3	7771268	TRUE	ENSG00000049245	FALSE	L5	66615	0.666163	0.067641	31.7097	16	1	2	FALSE	0.0697819	11.0366	0.0864553	0.0456379	0.0895406	0.8187868166953177	0.824804	0.824804
chr1	7705226	7706000	intergenic|chr1:7705226-7706000	intergenic	VAMP3	7771268	TRUE	ENSG00000049245	FALSE	L5	65655	0.666163	0.017019	7.86068	15	1	2	FALSE	0.0697819	11.0366	0.0864553	0.0456379	0.0225291	0.3882500314864341	0.4715125848306977	0.4715125848306977
chr1	7716433	7716933	intergenic|chr1:7716433-7716933	intergenic	VAMP3	7771268	TRUE	ENSG00000049245	FALSE	L5	54585	0.666163	0.01652	6.31528	13	1	3	FALSE	0.0697819	11.0366	0.0864553	0.0101366	0.0175819	0.3231167291243427	0.399079	0.399079
chr1	7719407	7720322	intergenic|chr1:7719407-7720322	intergenic	VAMP3	7771268	TRUE	ENSG00000049245	FALSE	L5	51403.5	0.666163	0.013271	4.7706	12	1	3	FALSE	0.0697819	11.0366	0.0864553	-0.00802652	0.0126322	0.2459162725580702	0.2957571813597131	0.2957571813597131
chr1	7727255	7728200	intergenic|chr1:7727255-7728200	intergenic	VAMP3	7771268	TRUE	ENSG00000049245	FALSE	L5	43540.5	0.666163	0.008408	2.54999	9	1	2	FALSE	0.0697819	11.0366	0.0864553	0.0340281	0.0103637	0.1800835926718964	0.1991146537416397	0.1991146537416397
chr1	7729352	7730497	intergenic|chr1:7729352-7730497	intergenic	VAMP3	7771268	TRUE	ENSG00000049245	FALSE	L5	41343.5	0.666163	0.022016	6.33187	8	1	2	FALSE	0.0697819	11.0366	0.0864553	0.00464974	0.0226542	0.3189259317642837	0.3941265661904707	0.3941265661904707
chr1	7752059	7753616	intergenic|chr1:7752059-7753616	intergenic	VAMP3	7771268	TRUE	ENSG00000049245	FALSE	L5	18430.5	0.666163	0.032069	4.03206	3	1	2	FALSE	0.0697819	11.0366	0.0864553	-0.0314914	0.0264261	0.2584296192034598	0.3136119148941897	0.3136119148941897
chr1	7770995	7771736	promoter|chr1:7770995-7771736	promoter	VAMP3	7771268	TRUE	ENSG00000049245	TRUE	L5	97.5	0.666163	1	5.67251	1	1	0	FALSE	0.0697819	11.0366	0.0864553	-0.00528834	0.968022	0.9591818535791112	0.9675510619753898	0.9675510619753898
chr1	7783378	7784678	promoter|chr1:7783378-7784678	promoter	PER3	7784428	TRUE	ENSG00000049246	TRUE	L5	400	0.777532	1	14.7655	1	1	0	FALSE	0.0524556	9.40155	0.0651297	0.0494631	1.35525	0.97298	0.981273	0.981273
chr1	7954026	7954526	intergenic|chr1:7954026-7954526	intergenic	PARK7	7961653	TRUE	ENSG00000116288	FALSE	L5	7377	0.93125	0.231795	16.0591	1	1	0	TRUE	0.456969	87.339	0.449568	-0.00195297	0.22903	0.2667721237010758	0.3253563782031202	0.3253563782031202
chr1	7961323	7962143	promoter|chr1:7961323-7962143	promoter	PARK7	7961653	TRUE	ENSG00000116288	TRUE	L5	80	0.93125	1	20.0794	1	1	0	TRUE	0.456969	87.339	0.449568	0.0061521	1.03853	0.823698	0.8293896438323815	0.8293896438323815
chr1	8025283	8026637	promoter|chr1:8025283-8026637	promoter	ERRFI1	8026333	TRUE	ENSG00000116285	TRUE	L5	373	0.91978	1	20.0794	1	1	0	FALSE	0.0735571	12.8079	0.0951009	0.00889925	1.05622	0.95233	0.959574	0.959574
chr1	8031129	8031796	intergenic|chr1:8031129-8031796	intergenic	ERRFI1	8026333	TRUE	ENSG00000116285	FALSE	L5	5129.5	0.91978	0.040614	1.48385	1	1	1	FALSE	0.0735571	12.8079	0.0951009	-0.00504089	0.0393751	0.1822506160975736	0.2021140279626217	0.2021140279626217
chr1	8311669	8312169	intergenic|chr1:8311669-8312169	intergenic	SLC45A1	8318084	TRUE	ENSG00000162426	FALSE	L5	6165	0.687083	0.028383	0.958446	4	1	2	FALSE	0.0777151	12.5354	0.0956772	0.00264056	0.0288474	0.3034474796214431	0.3754204922165758	0.3754204922165758
chr1	8312239	8312739	intergenic|chr1:8312239-8312739	intergenic	SLC45A1	8318084	TRUE	ENSG00000162426	FALSE	L5	5595	0.687083	0.036169	1.10586	3	1	3	FALSE	0.0777151	12.5354	0.0956772	-0.0279518	0.0304601	0.3032531346898973	0.3750566894540268	0.3750566894540268
chr1	8314231	8314731	intergenic|chr1:8314231-8314731	intergenic	SLC45A1	8318084	TRUE	ENSG00000162426	FALSE	L5	3603	0.687083	0.081969	2.23363	2	1	3	FALSE	0.0777151	12.5354	0.0956772	0.0216255	0.0936202	0.6438194454966609	0.69161	0.69161
chr1	8317278	8318879	promoter|chr1:8317278-8318879	promoter	SLC45A1	8318084	TRUE	ENSG00000162426	TRUE	L5	5.5	0.687083	1	7.97442	1	1	1	FALSE	0.0777151	12.5354	0.0956772	0.0150496	1.0969	0.9844725056353952	0.9904773075737732	0.9904773075737732
chr1	8348355	8349776	intergenic|chr1:8348355-8349776	intergenic	SLC45A1	8318084	TRUE	ENSG00000162426	FALSE	L5	30981.5	0.687083	0.031732	5.59912	4	1	4	FALSE	0.0777151	12.5354	0.0956772	-9.16162e-05	0.0317141	0.3573230881346362	0.4385440087811897	0.4385440087811897
chr1	8351637	8352336	intergenic|chr1:8351637-8352336	intergenic	SLC45A1	8318084	TRUE	ENSG00000162426	FALSE	L5	33902.5	0.687083	0.011971	2.31645	7	1	3	FALSE	0.0777151	12.5354	0.0956772	0.0362492	0.0149583	0.2230929353819435	0.2610673467726048	0.2610673467726048
chr1	8358852	8359930	genic|chr1:8358852-8359930	genic	SLC45A1	8318084	TRUE	ENSG00000162426	FALSE	L5	41307	0.687083	0.010415	2.46737	10	1	4	FALSE	0.0777151	12.5354	0.0956772	0.0067173	0.010854	0.2089233107748182	0.2400296415009326	0.2400296415009326
chr1	8370064	8371373	genic|chr1:8370064-8371373	genic	RERE	8817640	TRUE	ENSG00000142599	FALSE	L5	446922	0.938142	0.002315	8.83504	70	1	3	FALSE	1.99396	739.316	0.966571	0.0304056	0.00279065	0.1730448127062337	0.1895083412551363	0.1895083412551363
chr1	8370064	8371373	genic|chr1:8370064-8371373	genic	SLC45A1	8318084	TRUE	ENSG00000162426	FALSE	L5	52634.5	0.687083	0.029097	8.83504	13	1	3	FALSE	0.0777151	12.5354	0.0956772	0.0259714	0.0341324	0.5105538010205674	0.5851674782896399	0.5851674782896399
chr1	8371422	8371922	genic|chr1:8371422-8371922	genic	SLC45A1	8318084	TRUE	ENSG00000162426	FALSE	L5	53588	0.687083	0.005829	1.80266	14	1	3	FALSE	0.0777151	12.5354	0.0956772	0.0259714	0.00683775	0.1701294966489939	0.1855716166699169	0.1855716166699169
chr1	8373421	8374676	genic|chr1:8373421-8374676	genic	SLC45A1	8318084	TRUE	ENSG00000162426	FALSE	L5	55964.5	0.687083	0.014982	4.84408	16	1	4	FALSE	0.0777151	12.5354	0.0956772	0.0605096	0.0217307	0.4074651603759827	0.4906811512917072	0.4906811512917072
chr1	8381955	8383114	genic|chr1:8381955-8383114	genic	SLC45A1	8318084	TRUE	ENSG00000162426	FALSE	L5	64450.5	0.687083	0.007938	2.96573	18	1	2	FALSE	0.0777151	12.5354	0.0956772	-0.00159733	0.00786046	0.1931890755144061	0.2173870174833047	0.2173870174833047
chr1	8423526	8424966	genic|chr1:8423526-8424966	genic	SLC45A1	8318084	TRUE	ENSG00000162426	FALSE	L5	106162	0.687083	0.013563	8.44889	26	1	1	FALSE	0.0777151	12.5354	0.0956772	0.00271098	0.0137909	0.294592	0.3631869072631099	0.3631869072631099
chr1	8525097	8526297	genic|chr1:8525097-8526297	genic	SLC45A1	8318084	TRUE	ENSG00000162426	FALSE	L5	207613	0.687083	0.01396	17.2855	40	1	0	FALSE	0.0777151	12.5354	0.0956772	-0.00378225	0.0136392	0.1854568730975415	0.206669	0.206669
chr1	8597933	8599364	genic|chr1:8597933-8599364	genic	SLC45A1	8318084	TRUE	ENSG00000162426	FALSE	L5	280564	0.687083	0.004999	8.42668	53	1	1	FALSE	0.0777151	12.5354	0.0956772	-0.0298069	0.00416224	0.1952060098354421	0.2202529848158159	0.2202529848158159
chr1	8679319	8681110	genic|chr1:8679319-8681110	genic	SLC45A1	8318084	TRUE	ENSG00000162426	FALSE	L5	362130	0.687083	0.00176	3.85361	66	1	1	FALSE	0.0777151	12.5354	0.0956772	0.04245	0.00228462	0.1745679726076567	0.1915934409222184	0.1915934409222184
chr1	8700943	8701904	genic|chr1:8700943-8701904	genic	SLC45A1	8318084	TRUE	ENSG00000162426	FALSE	L5	383340	0.687083	0.001926	4.4682	69	1	2	FALSE	0.0777151	12.5354	0.0956772	0.0204252	0.0021836	0.1938340358340763	0.2183352574720726	0.2183352574720726
chr1	8702658	8703158	genic|chr1:8702658-8703158	genic	SLC45A1	8318084	TRUE	ENSG00000162426	FALSE	L5	384824	0.687083	0.000704	1.63923	70	1	2	FALSE	0.0777151	12.5354	0.0956772	0.0223921	0.000807864	0.1645125718471048	0.1777003405509239	0.1777003405509239
chr1	8703227	8703727	genic|chr1:8703227-8703727	genic	SLC45A1	8318084	TRUE	ENSG00000162426	FALSE	L5	385393	0.687083	0.003047	7.10924	71	1	2	FALSE	0.0777151	12.5354	0.0956772	0.0223921	0.00349654	0.2254009181347281	0.2645724604455471	0.2645724604455471
chr1	8714016	8714877	genic|chr1:8714016-8714877	genic	SLC45A1	8318084	TRUE	ENSG00000162426	FALSE	L5	396362	0.687083	0.000817	1.96114	74	1	2	FALSE	0.0777151	12.5354	0.0956772	-0.00576324	0.000788569	0.1678937831885989	0.1823180050802531	0.1823180050802531
chr1	8815462	8815962	genic|chr1:8815462-8815962	genic	RERE	8817640	TRUE	ENSG00000142599	FALSE	L5	1928	0.938142	0.059029	2.26118	2	1	1	FALSE	1.99396	739.316	0.966571	0.0234782	0.0681915	0.4046341553039378	0.4881195393902072	0.4881195393902072
chr1	8817024	8817982	promoter|chr1:8817024-8817982	promoter	RERE	8817640	TRUE	ENSG00000142599	TRUE	L5	137	0.938142	1	20.0165	1	1	1	FALSE	1.99396	739.316	0.966571	-0.00883281	0.947163	0.9733467790830131	0.9815777063651808	0.9815777063651808
chr1	8877853	8879512	promoter|chr1:8877853-8879512	promoter	ENO1	8879092	TRUE	ENSG00000074800	TRUE	L5	409.5	0.917174	1	24.1923	1	1	0	TRUE	0.213711	36.9249	0.245533	-0.00643684	0.961213	0.805978	0.8149781575754231	0.8149781575754231
chr1	9198290	9199071	intergenic|chr1:9198290-9199071	intergenic	H6PD	9234803	TRUE	ENSG00000049239	FALSE	L5	36122.5	0.648556	0.01459	2.15133	4	1	2	FALSE	0.0838953	14.0342	0.106628	0.0562231	0.0206119	0.2338532442509663	0.2775893068963599	0.2775893068963599
chr1	9224924	9225833	intergenic|chr1:9224924-9225833	intergenic	H6PD	9234803	TRUE	ENSG00000049239	FALSE	L5	9424.5	0.648556	0.030399	1.13209	2	1	1	FALSE	0.0838953	14.0342	0.106628	0.0011448	0.0306136	0.2385205820389043	0.2849603188892259	0.2849603188892259
chr1	9234482	9235239	promoter|chr1:9234482-9235239	promoter	H6PD	9234803	TRUE	ENSG00000049239	TRUE	L5	57.5	0.648556	1	5.28256	1	1	0	FALSE	0.0838953	14.0342	0.106628	-0.0237327	0.864283	0.9520822430842544	0.9593782882181016	0.9593782882181016
chr1	9267033	9267777	genic|chr1:9267033-9267777	genic	SPSB1	9292881	TRUE	ENSG00000171621	FALSE	L5	25476	0.537529	0.024468	2.71474	5	1	0	FALSE	0.01004	1.63505	0.0138329	0.0111731	0.0262072	0.1772038442077862	0.1951357982927592	0.1951357982927592
chr1	9292003	9292503	promoter|chr1:9292003-9292503	promoter	SPSB1	9292881	TRUE	ENSG00000171621	TRUE	L5	628	0.537529	1	1.20828	2	1	2	FALSE	0.01004	1.63505	0.0138329	0.00742037	1.04666	0.9915607387443968	0.9959492591052708	0.9959492591052708
chr1	9292574	9293131	promoter|chr1:9292574-9293131	promoter	SPSB1	9292881	TRUE	ENSG00000171621	TRUE	L5	28.5	0.537529	1	3.09559	1	1	2	FALSE	0.01004	1.63505	0.0138329	0.00742037	1.04666	0.988179	0.993037	0.993037
chr1	9293374	9293874	promoter|chr1:9293374-9293874	promoter	SPSB1	9292881	TRUE	ENSG00000171621	TRUE	L5	743	0.537529	1	1.22146	1	1	2	FALSE	0.01004	1.63505	0.0138329	0.00742037	1.04666	0.988179	0.993037	0.993037
chr1	9308339	9309577	genic|chr1:9308339-9309577	genic	SPSB1	9292881	TRUE	ENSG00000171621	FALSE	L5	16077	0.537529	0.085598	5.92694	2	1	0	FALSE	0.01004	1.63505	0.0138329	0.0564579	0.121102	0.5583033735372757	0.6240678303071481	0.6240678303071481
chr1	9320350	9321614	genic|chr1:9320350-9321614	genic	SPSB1	9292881	TRUE	ENSG00000171621	FALSE	L5	28101	0.537529	0.014594	1.79032	4	1	2	FALSE	0.01004	1.63505	0.0138329	0.030757	0.0176306	0.2344998937027045	0.278693	0.278693
chr1	9326291	9327774	genic|chr1:9326291-9327774	genic	SPSB1	9292881	TRUE	ENSG00000171621	FALSE	L5	34151.5	0.537529	0.018219	2.72909	6	1	1	FALSE	0.01004	1.63505	0.0138329	0.0143829	0.0199028	0.2754682691629092	0.3375113193040251	0.3375113193040251
chr1	9346449	9347892	genic|chr1:9346449-9347892	genic	SPSB1	9292881	TRUE	ENSG00000171621	FALSE	L5	54289.5	0.537529	0.011852	2.85397	9	1	1	FALSE	0.01004	1.63505	0.0138329	0.0217031	0.0135431	0.2351272481144541	0.27966	0.27966
chr1	9428759	9429745	intergenic|chr1:9428759-9429745	intergenic	H6PD	9234803	TRUE	ENSG00000049239	FALSE	L5	194449	0.648556	0.035098	29.0177	22	2	0	FALSE	0.0838953	14.0342	0.106628	0.0367775	0.0439991	0.2217109456200859	0.2590018130003316	0.2590018130003316
chr1	9428759	9429745	intergenic|chr1:9428759-9429745	intergenic	SPSB1	9292881	TRUE	ENSG00000171621	FALSE	L5	136371	0.537529	0.046913	29.0177	15	1	0	FALSE	0.01004	1.63505	0.0138329	0.0110277	0.0502027	0.4713350077277349	0.5508299457969603	0.5508299457969603
chr1	9539136	9540336	promoter|chr1:9539136-9540336	promoter	SLC25A33	9539468	TRUE	ENSG00000171612	TRUE	L5	268	0.947494	1	24.4205	1	1	0	FALSE	0.0898388	15.1924	0.111816	0.0583204	1.43107	0.970288	0.9791009112983704	0.9791009112983704
chr1	9588421	9589666	promoter|chr1:9588421-9589666	promoter	TMEM201	9588873	TRUE	ENSG00000188807	TRUE	L5	170.5	0.881764	1	17.1558	1	1	0	FALSE	0.0255433	3.95138	0.0322767	0.0140964	1.0905	0.9564810810241297	0.9644753079330164	0.9644753079330164
chr1	9603927	9604921	genic|chr1:9603927-9604921	genic	PIK3CD	9651731	TRUE	ENSG00000171608	FALSE	L5	47307	0.423092	0.033637	7.35884	9	1	1	FALSE	0.0650613	10.9003	0.0829971	0.0573911	0.0478627	0.6461459727807962	0.6935326957070508	0.6935326957070508
chr1	9603927	9604921	genic|chr1:9603927-9604921	genic	TMEM201	9588873	TRUE	ENSG00000188807	FALSE	L5	15551	0.881764	0.064235	7.35884	3	1	1	FALSE	0.0255433	3.95138	0.0322767	0.0148482	0.0703724	0.480257	0.558799	0.558799
chr1	9612642	9613142	intergenic|chr1:9612642-9613142	intergenic	PIK3CD	9651731	TRUE	ENSG00000171608	FALSE	L5	38839	0.423092	0.005449	0.974057	8	1	2	FALSE	0.0650613	10.9003	0.0829971	0.0306039	0.00657659	0.1833688206839414	0.203752	0.203752
chr1	9613205	9614692	intergenic|chr1:9613205-9614692	intergenic	PIK3CD	9651731	TRUE	ENSG00000171608	FALSE	L5	37782.5	0.423092	0.016018	2.78351	7	1	2	FALSE	0.0650613	10.9003	0.0829971	0.0306039	0.0193327	0.3602343965463056	0.4420267281323213	0.4420267281323213
chr1	9613205	9614692	intergenic|chr1:9613205-9614692	intergenic	TMEM201	9588873	TRUE	ENSG00000188807	FALSE	L5	25075.5	0.881764	0.014895	2.78351	5	1	2	FALSE	0.0255433	3.95138	0.0322767	0.0327937	0.0182209	0.180446	0.1996527916425756	0.1996527916425756
chr1	9614996	9616020	intergenic|chr1:9614996-9616020	intergenic	PIK3CD	9651731	TRUE	ENSG00000171608	FALSE	L5	36223	0.423092	0.011309	1.8822	6	1	4	FALSE	0.0650613	10.9003	0.0829971	0.0295204	0.0135586	0.2874237471846223	0.3540084302639644	0.3540084302639644
chr1	9623531	9624031	intergenic|chr1:9623531-9624031	intergenic	PIK3CD	9651731	TRUE	ENSG00000171608	FALSE	L5	27950	0.423092	0.009755	1.24494	3	1	3	FALSE	0.0650613	10.9003	0.0829971	0.025546	0.0114133	0.1876906848868877	0.2097342138767494	0.2097342138767494
chr1	9626909	9627946	intergenic|chr1:9626909-9627946	intergenic	PIK3CD	9651731	TRUE	ENSG00000171608	FALSE	L5	24303.5	0.423092	0.025295	2.7975	2	1	1	FALSE	0.0650613	10.9003	0.0829971	0.0551897	0.0355091	0.3648004578812241	0.446867	0.446867
chr1	9648093	9648851	intergenic|chr1:9648093-9648851	intergenic	PIK3CD	9651731	TRUE	ENSG00000171608	FALSE	L5	3259	0.423092	0.070053	1.5342	1	1	1	FALSE	0.0650613	10.9003	0.0829971	0.0310061	0.0847586	0.5917506487705249	0.6515420167644093	0.6515420167644093
chr1	9651481	9652683	promoter|chr1:9651481-9652683	promoter	PIK3CD	9651731	TRUE	ENSG00000171608	TRUE	L5	351	0.423092	1	2.44624	1	1	1	FALSE	0.0650613	10.9003	0.0829971	-0.0161376	0.905582	0.9864429453343726	0.9917920023595166	0.9917920023595166
chr1	9687364	9688274	genic|chr1:9687364-9688274	genic	PIK3CD	9651731	TRUE	ENSG00000171608	FALSE	L5	36088	0.423092	0.017806	2.9521	2	1	1	FALSE	0.0650613	10.9003	0.0829971	0.0347596	0.0220466	0.2386508029169106	0.2851530675711846	0.2851530675711846
chr1	9689243	9690324	genic|chr1:9689243-9690324	genic	CLSTN1	9824526	TRUE	ENSG00000171603	FALSE	L5	134742	0.800058	0.009225	11.9759	17	1	1	FALSE	0.466927	87.0665	0.466282	0.00712563	0.00963796	0.1734599253669741	0.1900652740962586	0.1900652740962586
chr1	9689243	9690324	genic|chr1:9689243-9690324	genic	PIK3CD	9651731	TRUE	ENSG00000171608	FALSE	L5	38052.5	0.423092	0.068415	11.9759	3	1	1	FALSE	0.0650613	10.9003	0.0829971	0.0189094	0.0768461	0.6815360925337003	0.7206483521256897	0.7206483521256897
chr1	9721506	9722431	genic|chr1:9721506-9722431	genic	PIK3CD	9651731	TRUE	ENSG00000171608	FALSE	L5	70237.5	0.423092	0.009256	3.03528	5	1	2	FALSE	0.0650613	10.9003	0.0829971	0.0332459	0.0113543	0.2160946508317055	0.2506273527067392	0.2506273527067392
chr1	9724289	9725461	genic|chr1:9724289-9725461	genic	PIK3CD	9651731	TRUE	ENSG00000171608	FALSE	L5	73144	0.423092	0.009787	3.34567	6	1	2	FALSE	0.0650613	10.9003	0.0829971	0.0303741	0.0117956	0.238081	0.2841779860036045	0.2841779860036045
chr1	9730101	9731515	genic|chr1:9730101-9731515	genic	PIK3CD	9651731	TRUE	ENSG00000171608	FALSE	L5	79077	0.423092	0.007672	2.84065	8	1	1	FALSE	0.0650613	10.9003	0.0829971	0.0368477	0.00962182	0.2103036515193022	0.2421363562743133	0.2421363562743133
chr1	9796684	9797184	genic|chr1:9796684-9797184	genic	PIK3CD	9651731	TRUE	ENSG00000171608	FALSE	L5	145203	0.423092	0.00472	3.25651	15	1	1	FALSE	0.0650613	10.9003	0.0829971	0.000947672	0.00474757	0.1816148130436454	0.2012580721448687	0.2012580721448687
chr1	9823004	9824776	promoter|chr1:9823004-9824776	promoter	CLSTN1	9824526	TRUE	ENSG00000171603	TRUE	L5	636	0.800058	1	23.8047	1	1	0	FALSE	0.466927	87.0665	0.466282	-0.0160488	0.906076	0.9462088214328715	0.9529059152510132	0.9529059152510132
chr1	9843594	9845249	intergenic|chr1:9843594-9845249	intergenic	CLSTN1	9824526	TRUE	ENSG00000171603	FALSE	L5	19895.5	0.800058	0.03729	6.82419	4	1	1	FALSE	0.466927	87.0665	0.466282	-0.0135122	0.0343184	0.2950716904301864	0.3638650026786184	0.3638650026786184
chr1	9852019	9852850	genic|chr1:9852019-9852850	genic	CLSTN1	9824526	TRUE	ENSG00000171603	FALSE	L5	27908.5	0.800058	0.029322	7.58903	6	1	2	FALSE	0.466927	87.0665	0.466282	0.040343	0.0375726	0.3946490720291705	0.4780751807635765	0.4780751807635765
chr1	9852019	9852850	genic|chr1:9852019-9852850	genic	CTNNBIP1	9910258	TRUE	ENSG00000178585	FALSE	L5	57823.5	0.955555	0.013974	7.58903	10	1	2	FALSE	0.189629	32.7692	0.227666	0.00861526	0.0147338	0.185976	0.2073576309673124	0.2073576309673124
chr1	9874550	9875845	genic|chr1:9874550-9875845	genic	CLSTN1	9824526	TRUE	ENSG00000171603	FALSE	L5	50671.5	0.800058	0.013543	6.4565	11	1	1	FALSE	0.466927	87.0665	0.466282	0.0374891	0.017052	0.227321	0.267432	0.267432
chr1	9874550	9875845	genic|chr1:9874550-9875845	genic	CTNNBIP1	9910258	TRUE	ENSG00000178585	FALSE	L5	35060.5	0.955555	0.019847	6.4565	5	1	1	FALSE	0.189629	32.7692	0.227666	0.00778098	0.0208191	0.1737074540839383	0.1904271629466058	0.1904271629466058
chr1	9910008	9911365	promoter|chr1:9910008-9911365	promoter	CTNNBIP1	9910258	TRUE	ENSG00000178585	TRUE	L5	428.5	0.955555	1	27.0436	1	1	0	FALSE	0.189629	32.7692	0.227666	-0.0131339	0.922454	0.9385593091861671	0.9452837860912142	0.9452837860912142
chr1	9942296	9944065	promoter|chr1:9942296-9944065	promoter	LZIC	9943427	TRUE	ENSG00000162441	TRUE	L5	246.5	0.574424	1	5.50352	1	2	0	FALSE	0.136202	24.4576	0.165994	0.0420518	1.29491	0.9445543390263782	0.9513219203812132	0.9513219203812132
chr1	9942296	9944065	promoter|chr1:9942296-9944065	promoter	NMNAT1	9943427	TRUE	ENSG00000173614	TRUE	L5	246.5	0.574424	1	5.50352	1	2	0	TRUE	0.0205322	3.47449	0.0276657	0.00745465	1.04688	0.7425379151696209	0.7670349189156516	0.7670349189156516
chr1	10032593	10033612	promoter|chr1:10032593-10033612	promoter	UBE4B	10032982	TRUE	ENSG00000130939	TRUE	L5	120.5	0.9661	1	26.1927	1	1	0	TRUE	0.416235	78.8912	0.420749	0.026928	1.17997	0.8487108753750958	0.8526308251816337	0.8526308251816337
chr1	10209707	10211701	promoter|chr1:10209707-10211701	promoter	KIF1B	10210705	TRUE	ENSG00000054523	TRUE	L5	1	0.974672	1	41.6813	1	1	0	FALSE	1.52812	460.676	0.89683	0.00732866	1.04607	0.948925	0.9561141361986476	0.9561141361986476
chr1	10398064	10400042	promoter|chr1:10398064-10400042	promoter	PGD	10398991	TRUE	ENSG00000142657	TRUE	L5	62	0.880059	1	20.156	1	1	0	FALSE	0.189954	33.5186	0.221326	0.0341995	1.2339	0.964546	0.9733479415196844	0.9733479415196844
chr1	10427970	10428470	intergenic|chr1:10427970-10428470	intergenic	CENPS	10430101	TRUE	ENSG00000175279	FALSE	L5	1881	0.619307	0.079123	3.10931	1	2	1	FALSE	0.0323429	5.79081	0.0432277	-0.0258989	0.0674803	0.2135447831527324	0.2469772330134723	0.2469772330134723
chr1	10429729	10431219	promoter|chr1:10429729-10431219	promoter	CENPS	10430101	TRUE	ENSG00000175279	TRUE	L5	373	0.619307	1	16.1422	1	2	1	FALSE	0.0323429	5.79081	0.0432277	0.0848134	1.68412	0.982402	0.9892077434473424	0.9892077434473424
chr1	10449468	10450095	promoter|chr1:10449468-10450095	promoter	CORT	10449718	TRUE	ENSG00000241563	TRUE	L5	63.5	0.485972	1	2.53933	1	1	1	FALSE	0.022961	3.95138	0.0288184	0.0183338	1.11927	0.989194	0.9938059936048962	0.9938059936048962
chr1	10450123	10452053	promoter|chr1:10450123-10452053	promoter	CORT	10449718	TRUE	ENSG00000241563	TRUE	L5	1370	0.485972	1	4.27771	2	1	1	FALSE	0.022961	3.95138	0.0288184	0.0183338	1.11927	0.9922879546860464	0.996574	0.996574
chr1	10472095	10472843	promoter|chr1:10472095-10472843	promoter	DFFA	10472556	TRUE	ENSG00000160049	TRUE	L5	87	0.700112	1	6.88663	1	1	1	TRUE	0.128709	22.482	0.151009	0.030638	1.20719	0.94701	0.9539483734131832	0.9539483734131832
chr1	10474680	10475808	promoter|chr1:10474680-10475808	promoter	PEX14	10474945	TRUE	ENSG00000142655	TRUE	L5	299	0.56948	1	4.68785	1	1	1	TRUE	0.179228	32.4967	0.211527	-0.00200227	0.98777	0.9392766466358248	0.9460013222288064	0.9460013222288064
chr1	10638746	10639664	intergenic|chr1:10638746-10639664	intergenic	CASZ1	10796676	TRUE	ENSG00000130940	FALSE	L5	157471	0.610321	0.006309	5.58661	34	1	2	FALSE	0.0115412	1.90756	0.0149856	0.0211935	0.00718666	0.2559212267657745	0.3100349508533164	0.3100349508533164
chr1	10646056	10646808	intergenic|chr1:10646056-10646808	intergenic	CASZ1	10796676	TRUE	ENSG00000130940	FALSE	L5	150244	0.610321	0.003754	3.16803	32	1	1	FALSE	0.0115412	1.90756	0.0149856	0.0792956	0.00611138	0.2092625713075444	0.2405832017154864	0.2405832017154864
chr1	10662835	10664793	genic|chr1:10662835-10664793	genic	CASZ1	10796676	TRUE	ENSG00000130940	FALSE	L5	132862	0.610321	0.007696	5.72569	29	1	1	FALSE	0.0115412	1.90756	0.0149856	0.0495488	0.0104355	0.27536	0.3373896028054309	0.3373896028054309
chr1	10694572	10695072	genic|chr1:10694572-10695072	genic	CASZ1	10796676	TRUE	ENSG00000130940	FALSE	L5	101854	0.610321	0.00847	4.80009	19	1	1	FALSE	0.0115412	1.90756	0.0149856	0.00861201	0.00893037	0.2126939829003196	0.2457777891009408	0.2457777891009408
chr1	10703751	10705101	genic|chr1:10703751-10705101	genic	CASZ1	10796676	TRUE	ENSG00000130940	FALSE	L5	92250	0.610321	0.003881	1.98701	18	1	1	FALSE	0.0115412	1.90756	0.0149856	0.0939702	0.00691442	0.1780092022145674	0.1961735948832461	0.1961735948832461
chr1	10725133	10726878	genic|chr1:10725133-10726878	genic	CASZ1	10796676	TRUE	ENSG00000130940	FALSE	L5	70670.5	0.610321	0.048371	18.8515	13	1	1	FALSE	0.0115412	1.90756	0.0149856	0.0498718	0.0657197	0.7103266276360158	0.743414	0.743414
chr1	10734564	10735634	genic|chr1:10734564-10735634	genic	CASZ1	10796676	TRUE	ENSG00000130940	FALSE	L5	61577	0.610321	0.029113	9.85326	12	1	2	FALSE	0.0115412	1.90756	0.0149856	-0.0157587	0.0264257	0.4291365334702087	0.5114548928288007	0.5114548928288007
chr1	10737672	10738172	genic|chr1:10737672-10738172	genic	CASZ1	10796676	TRUE	ENSG00000130940	FALSE	L5	58754	0.610321	0.007222	2.32954	11	1	2	FALSE	0.0115412	1.90756	0.0149856	0.0221676	0.00827607	0.1795966849347789	0.1984100544553424	0.1984100544553424
chr1	10738294	10739235	genic|chr1:10738294-10739235	genic	CASZ1	10796676	TRUE	ENSG00000130940	FALSE	L5	57911.5	0.610321	0.038211	12.1445	10	1	2	FALSE	0.0115412	1.90756	0.0149856	0.018427	0.0427928	0.5659164110518339	0.6299558237075575	0.6299558237075575
chr1	10745714	10746738	genic|chr1:10745714-10746738	genic	CASZ1	10796676	TRUE	ENSG00000130940	FALSE	L5	50450	0.610321	0.021139	5.83341	9	1	0	FALSE	0.0115412	1.90756	0.0149856	0.0466492	0.0281575	0.2181394026626829	0.2535337938944103	0.2535337938944103
chr1	10787262	10787926	genic|chr1:10787262-10787926	genic	CASZ1	10796676	TRUE	ENSG00000130940	FALSE	L5	9082	0.610321	0.018586	0.885816	4	1	1	FALSE	0.0115412	1.90756	0.0149856	0.0796552	0.0303243	0.3158239020620222	0.3904433425484018	0.3904433425484018
chr1	10793095	10793595	genic|chr1:10793095-10793595	genic	CASZ1	10796676	TRUE	ENSG00000130940	FALSE	L5	3331	0.610321	0.046289	1.19721	3	1	2	FALSE	0.0115412	1.90756	0.0149856	0.0461986	0.0614872	0.5483872684814355	0.6159683393167467	0.6159683393167467
chr1	10793852	10794749	genic|chr1:10793852-10794749	genic	CASZ1	10796676	TRUE	ENSG00000130940	FALSE	L5	2375.5	0.610321	0.100111	2.58928	2	1	2	FALSE	0.0115412	1.90756	0.0149856	0.0603401	0.145055	0.7910284943178137	0.8040204035043556	0.8040204035043556
chr1	10796184	10796944	promoter|chr1:10796184-10796944	promoter	CASZ1	10796676	TRUE	ENSG00000130940	TRUE	L5	112	0.610321	1	4.75829	1	1	2	FALSE	0.0115412	1.90756	0.0149856	0.00655041	1.04108	0.986544	0.9918395648248514	0.9918395648248514
chr1	11011687	11013122	promoter|chr1:11011687-11013122	promoter	TARDBP	11012621	TRUE	ENSG00000120948	TRUE	L5	216.5	0.848327	1	15.383	1	1	0	FALSE	0.201088	35.903	0.243804	0.0167668	1.10854	0.959125	0.9674630108391954	0.9674630108391954
chr1	11051724	11052627	intergenic|chr1:11051724-11052627	intergenic	SRM	11060034	TRUE	ENSG00000116649	FALSE	L5	7858.5	0.90585	0.034068	2.23363	3	1	3	FALSE	0.340882	68.9447	0.351009	0.0420768	0.0441217	0.3551572463301489	0.43621	0.43621
chr1	11052634	11054156	intergenic|chr1:11052634-11054156	intergenic	SRM	11060034	TRUE	ENSG00000116649	FALSE	L5	6639	0.90585	0.095915	5.29121	2	1	2	FALSE	0.340882	68.9447	0.351009	0.0420768	0.12422	0.6684316591348219	0.7096541733838777	0.7096541733838777
chr1	11059784	11060375	promoter|chr1:11059784-11060375	promoter	SRM	11060034	TRUE	ENSG00000116649	TRUE	L5	45.5	0.90585	1	14.7487	1	1	1	FALSE	0.340882	68.9447	0.351009	0.0428321	1.30113	0.9848572697657526	0.990771	0.990771
chr1	11060423	11061242	promoter|chr1:11060423-11061242	promoter	SRM	11060034	TRUE	ENSG00000116649	TRUE	L5	798.5	0.90585	1	2.98556	2	1	1	FALSE	0.340882	68.9447	0.351009	0.0428321	1.30113	0.9891791297848584	0.9937968802697994	0.9937968802697994
chr1	11099193	11100160	promoter|chr1:11099193-11100160	promoter	EXOSC10	11099910	TRUE	ENSG00000171824	TRUE	L5	233.5	0.715576	1	7.31724	1	1	0	TRUE	0.198758	34.4042	0.235159	0.0518825	1.37555	0.906972	0.9146450493189304	0.9146450493189304
chr1	11262301	11262909	promoter|chr1:11262301-11262909	promoter	MTOR	11262551	TRUE	ENSG00000198793	TRUE	L5	54	0.870537	1	13.7602	1	1	0	TRUE	0.296649	54.3655	0.333141	0.0292547	1.19697	0.8640963641998263	0.8679329086703115	0.8679329086703115
chr1	11272790	11273679	promoter|chr1:11272790-11273679	promoter	UBIAD1	11273197	TRUE	ENSG00000120942	TRUE	L5	37.5	0.733622	1	8.12909	1	1	0	TRUE	0.0494688	8.72028	0.0680115	0.0441168	1.31145	0.8976519854807654	0.9052103889335302	0.9052103889335302
chr1	11412952	11414562	intergenic|chr1:11412952-11414562	intergenic	DISP3	11479237	TRUE	ENSG00000204624	FALSE	L5	65480	0.937387	0.007402	5.33352	15	1	2	FALSE	0.0941353	19.6206	0.12219	0.180245	0.0224095	0.3120031668932347	0.3858012267447839	0.3858012267447839
chr1	11438999	11439499	intergenic|chr1:11438999-11439499	intergenic	DISP3	11479237	TRUE	ENSG00000204624	FALSE	L5	39988	0.937387	0.021541	9.36668	9	1	1	FALSE	0.0941353	19.6206	0.12219	0.0371672	0.0270687	0.2825357611288732	0.3473605339609821	0.3473605339609821
chr1	11448283	11449231	intergenic|chr1:11448283-11449231	intergenic	DISP3	11479237	TRUE	ENSG00000204624	FALSE	L5	30480	0.937387	0.019558	6.43991	8	1	2	FALSE	0.0941353	19.6206	0.12219	0.0721807	0.0304775	0.3279094698624407	0.4043659303894559	0.4043659303894559
chr1	11454054	11454554	intergenic|chr1:11454054-11454554	intergenic	DISP3	11479237	TRUE	ENSG00000204624	FALSE	L5	24933	0.937387	0.008281	2.21962	5	1	3	FALSE	0.0941353	19.6206	0.12219	0.123157	0.0176521	0.1769886272612759	0.1948471548054469	0.1948471548054469
chr1	11461207	11462635	intergenic|chr1:11461207-11462635	intergenic	DISP3	11479237	TRUE	ENSG00000204624	FALSE	L5	17316	0.937387	0.06007	11.0842	3	1	1	FALSE	0.0941353	19.6206	0.12219	0.0652923	0.0897277	0.5583215850941552	0.6241088616200375	0.6241088616200375
chr1	11478623	11479487	promoter|chr1:11478623-11479487	promoter	DISP3	11479237	TRUE	ENSG00000204624	TRUE	L5	182	0.937387	1	21.4767	1	1	1	FALSE	0.0941353	19.6206	0.12219	0.0778035	1.6131	0.9891253529133758	0.9937482758159536	0.9937482758159536
chr1	11482662	11483162	genic|chr1:11482662-11483162	genic	DISP3	11479237	TRUE	ENSG00000204624	FALSE	L5	3675	0.937387	0.045052	2.32954	1	1	3	FALSE	0.0941353	19.6206	0.12219	0.0804056	0.0738451	0.3979567123039625	0.4816867274802394	0.4816867274802394
chr1	11498848	11501090	genic|chr1:11498848-11501090	genic	DISP3	11479237	TRUE	ENSG00000204624	FALSE	L5	20732	0.937387	0.021298	4.72579	5	1	2	FALSE	0.0941353	19.6206	0.12219	0.0639291	0.0315478	0.2880812542747663	0.3546890969600829	0.3546890969600829
chr1	11642356	11642856	intergenic|chr1:11642356-11642856	intergenic	FBXO2	11654831	TRUE	ENSG00000116661	FALSE	L5	12225	0.608178	0.035429	3.56559	4	2	1	FALSE	0.02147	3.40636	0.0282421	0.0242916	0.0411334	0.2105410448947126	0.2424947765571178	0.2424947765571178
chr1	11645376	11646110	intergenic|chr1:11645376-11646110	intergenic	FBXO2	11654831	TRUE	ENSG00000116661	FALSE	L5	9088	0.608178	0.044856	3.33197	3	2	2	FALSE	0.02147	3.40636	0.0282421	0.0208506	0.0509885	0.2613999756188301	0.3180064680603421	0.3180064680603421
chr1	11653713	11655701	promoter|chr1:11653713-11655701	promoter	FBXO2	11654831	TRUE	ENSG00000116661	TRUE	L5	124	0.608178	1	7.43421	1	2	0	FALSE	0.02147	3.40636	0.0282421	0.0157159	1.1014	0.924373	0.9301003156547322	0.9301003156547322
chr1	11653713	11655701	promoter|chr1:11653713-11655701	promoter	FBXO44	11654856	TRUE	ENSG00000132879	TRUE	L5	149	0.606132	1	7.43421	1	2	0	TRUE	0.131024	21.5282	0.163689	0.0619128	1.46302	0.8293055852866856	0.8339751167323101	0.8339751167323101
chr1	11663265	11665011	promoter|chr1:11663265-11665011	promoter	FBXO6	11664092	TRUE	ENSG00000116663	TRUE	L5	46	0.558059	1	6.02778	1	1	0	FALSE	0.0340497	5.58643	0.0455331	0.0241739	1.16017	0.9743430452920288	0.9825065045152346	0.9825065045152346
chr1	11672422	11673971	genic|chr1:11672422-11673971	genic	FBXO6	11664092	TRUE	ENSG00000116663	FALSE	L5	9104.5	0.558059	0.040724	3.12502	2	1	0	FALSE	0.0340497	5.58643	0.0455331	0.0467869	0.054291	0.2627137411755185	0.3198292151146888	0.3198292151146888
chr1	11680515	11681464	promoter|chr1:11680515-11681464	promoter	MAD2L2	11681214	TRUE	ENSG00000116670	TRUE	L5	224.5	0.751108	1	8.21293	1	1	0	TRUE	0.0960739	16.4186	0.120461	0.0202898	1.1328	0.8696568054958461	0.8738679638144508	0.8738679638144508
chr1	11690648	11691148	intergenic|chr1:11690648-11691148	intergenic	DRAXIN	11691723	TRUE	ENSG00000162490	FALSE	L5	825	0.740417	0.065715	4.38639	1	1	1	FALSE	0.358576	71.3973	0.364841	0.0708197	0.101552	0.5288400795829589	0.5997345493718607	0.5997345493718607
chr1	11691402	11692946	promoter|chr1:11691402-11692946	promoter	DRAXIN	11691723	TRUE	ENSG00000162490	TRUE	L5	451	0.740417	1	10.2843	1	1	1	FALSE	0.358576	71.3973	0.364841	0.0708197	1.54533	0.9906651682857054	0.9951083862674324	0.9951083862674324
chr1	11700436	11702420	genic|chr1:11700436-11702420	genic	DRAXIN	11691723	TRUE	ENSG00000162490	FALSE	L5	9705	0.740417	0.324504	42.7192	2	1	0	FALSE	0.358576	71.3973	0.364841	0.045865	0.430166	0.8825854422275252	0.8888043272077288	0.8888043272077288
chr1	11700436	11702420	genic|chr1:11700436-11702420	genic	FBXO6	11664092	TRUE	ENSG00000116663	FALSE	L5	37336	0.558059	0.131199	42.7192	6	3	0	FALSE	0.0340497	5.58643	0.0455331	0.0423365	0.170188	0.4409353926473953	0.5225002482529271	0.5225002482529271
chr1	11700436	11702420	genic|chr1:11700436-11702420	genic	MAD2L2	11681214	TRUE	ENSG00000116670	FALSE	L5	20214	0.751108	0.199727	42.7192	3	2	0	TRUE	0.0960739	16.4186	0.120461	0.0401116	0.255562	0.2604757627201248	0.3165246164474563	0.3165246164474563
chr1	11715088	11715775	genic|chr1:11715088-11715775	genic	DRAXIN	11691723	TRUE	ENSG00000162490	FALSE	L5	23708.5	0.740417	0.062535	20.5499	6	1	3	FALSE	0.358576	71.3973	0.364841	0.0210574	0.0711748	0.6548064937846922	0.6998562063475335	0.6998562063475335
chr1	11715088	11715775	genic|chr1:11715088-11715775	genic	FBXO6	11664092	TRUE	ENSG00000116663	FALSE	L5	51339.5	0.558059	0.045545	20.5499	10	3	3	FALSE	0.0340497	5.58643	0.0455331	0.04947	0.0617276	0.3600029150581363	0.4417501222632712	0.4417501222632712
chr1	11719490	11720213	genic|chr1:11719490-11720213	genic	DRAXIN	11691723	TRUE	ENSG00000162490	FALSE	L5	28128.5	0.740417	0.022719	8.89441	7	1	3	FALSE	0.358576	71.3973	0.364841	0.0744293	0.035896	0.4333728926172204	0.5154947035209326	0.5154947035209326
chr1	11721946	11722446	intergenic|chr1:11721946-11722446	intergenic	DRAXIN	11691723	TRUE	ENSG00000162490	FALSE	L5	30473	0.740417	0.015858	6.73881	8	1	2	FALSE	0.358576	71.3973	0.364841	0.0113023	0.0169987	0.2334510155679288	0.2769465369857481	0.2769465369857481
chr1	11722453	11722953	intergenic|chr1:11722453-11722953	intergenic	DRAXIN	11691723	TRUE	ENSG00000162490	FALSE	L5	30980	0.740417	0.022283	9.63046	9	1	2	FALSE	0.358576	71.3973	0.364841	0.0113023	0.0238858	0.3233398300143508	0.3993132312250864	0.3993132312250864
chr1	11787143	11789253	genic|chr1:11787143-11789253	genic	MTHFR	11806103	TRUE	ENSG00000177000	FALSE	L5	17905	0.902781	0.036051	4.9808	3	2	2	FALSE	0.0977761	16.7593	0.122767	0.0846907	0.0606683	0.2376896259873872	0.283651	0.283651
chr1	11805845	11806391	promoter|chr1:11805845-11806391	promoter	CLCN6	11806095	TRUE	ENSG00000011021	TRUE	L5	23	0.903098	1	14.4052	1	2	0	FALSE	0.165992	28.5453	0.199424	0.0431389	1.30359	0.9176252642716384	0.9235217957321366	0.9235217957321366
chr1	11805845	11806391	promoter|chr1:11805845-11806391	promoter	MTHFR	11806103	TRUE	ENSG00000177000	TRUE	L5	15	0.902781	1	14.4052	1	2	0	FALSE	0.0977761	16.7593	0.122767	0.0382419	1.26494	0.9136700491721272	0.9197793804543788	0.9197793804543788
chr1	11838169	11839103	genic|chr1:11838169-11839103	genic	CLCN6	11806095	TRUE	ENSG00000011021	FALSE	L5	32541	0.903098	0.026638	6.78627	5	2	2	FALSE	0.165992	28.5453	0.199424	0.0631002	0.0392573	0.176994	0.1948592826830675	0.1948592826830675
chr1	11907608	11909630	intergenic|chr1:11907608-11909630	intergenic	CLCN6	11806095	TRUE	ENSG00000011021	FALSE	L5	102524	0.903098	0.05371	44.3259	14	4	1	FALSE	0.165992	28.5453	0.199424	0.0150357	0.0589096	0.1773245814458484	0.1952789072486516	0.1952789072486516
chr1	11907608	11909630	intergenic|chr1:11907608-11909630	intergenic	KIAA2013	11926428	TRUE	ENSG00000116685	FALSE	L5	17809	0.668794	0.310563	44.3259	3	1	1	FALSE	0.0592929	9.33342	0.0726225	0.0760759	0.495679	0.9665319077579444	0.97517	0.97517
chr1	11907608	11909630	intergenic|chr1:11907608-11909630	intergenic	MTHFR	11806103	TRUE	ENSG00000177000	FALSE	L5	102516	0.902781	0.053716	44.3259	14	4	1	FALSE	0.0977761	16.7593	0.122767	0.0377597	0.0677465	0.2098331726802654	0.2414195157087044	0.2414195157087044
chr1	11907608	11909630	intergenic|chr1:11907608-11909630	intergenic	PLOD1	11934666	TRUE	ENSG00000083444	FALSE	L5	26047	0.561979	0.244318	44.3259	5	2	1	FALSE	0.0209807	3.40636	0.0270893	-0.0250335	0.209479	0.7989160435661857	0.809475	0.809475
chr1	11909637	11910137	intergenic|chr1:11909637-11910137	intergenic	KIAA2013	11926428	TRUE	ENSG00000116685	FALSE	L5	16541	0.668794	0.030968	4.09798	2	1	1	FALSE	0.0592929	9.33342	0.0726225	0.0760759	0.049427	0.3697631806558741	0.4523293289558399	0.4523293289558399
chr1	11925974	11926731	promoter|chr1:11925974-11926731	promoter	KIAA2013	11926428	TRUE	ENSG00000116685	TRUE	L5	75.5	0.668794	1	5.87923	1	1	1	FALSE	0.0592929	9.33342	0.0726225	0.0269767	1.18033	0.9866254158594568	0.9918938157618754	0.9918938157618754
chr1	11926756	11927256	promoter|chr1:11926756-11927256	promoter	KIAA2013	11926428	TRUE	ENSG00000116685	TRUE	L5	578	0.668794	1	1.31009	1	1	1	FALSE	0.0592929	9.33342	0.0726225	0.0269767	1.18033	0.9866254158594568	0.9918938157618754	0.9918938157618754
chr1	11933934	11934916	promoter|chr1:11933934-11934916	promoter	PLOD1	11934666	TRUE	ENSG00000083444	TRUE	L5	241	0.561979	1	4.08219	1	1	0	FALSE	0.0209807	3.40636	0.0270893	-0.0142168	0.916336	0.9618307698567669	0.9703466855493944	0.9703466855493944
chr1	11979494	11980627	promoter|chr1:11979494-11980627	promoter	MFN2	11980180	TRUE	ENSG00000116688	TRUE	L5	119.5	0.942355	1	22.322	1	1	0	TRUE	0.0998269	16.3505	0.123919	0.00025561	1.00157	0.8127809354472677	0.8205189373295203	0.8205189373295203
chr1	12009213	12010508	genic|chr1:12009213-12010508	genic	MIIP	12019241	TRUE	ENSG00000116691	FALSE	L5	9380.5	0.905557	0.043346	2.923	3	1	2	FALSE	0.0747283	11.6497	0.092219	-0.0157921	0.0393368	0.3043448494310023	0.3765884905595089	0.3765884905595089
chr1	12013711	12014402	intergenic|chr1:12013711-12014402	intergenic	MIIP	12019241	TRUE	ENSG00000116691	FALSE	L5	5184.5	0.905557	0.030098	1.10586	1	1	3	FALSE	0.0747283	11.6497	0.092219	0.0846806	0.0506472	0.2809470201806168	0.3448486501814469	0.3448486501814469
chr1	12018991	12019635	promoter|chr1:12018991-12019635	promoter	MIIP	12019241	TRUE	ENSG00000116691	TRUE	L5	72	0.905557	1	16.4543	1	1	1	FALSE	0.0747283	11.6497	0.092219	-0.0154928	0.909178	0.9724042397577316	0.9807639022718004	0.9807639022718004
chr1	12207820	12209294	genic|chr1:12207820-12209294	genic	VPS13D	12230038	TRUE	ENSG00000048707	FALSE	L5	21481	0.588257	0.069571	4.54341	2	1	0	FALSE	0.59685	118.337	0.565418	0.0134914	0.0755854	0.3569517995574378	0.438117	0.438117
chr1	12229751	12230288	promoter|chr1:12229751-12230288	promoter	VPS13D	12230038	TRUE	ENSG00000048707	TRUE	L5	18.5	0.588257	1	4.03764	1	1	0	FALSE	0.59685	118.337	0.565418	-0.0340643	0.811111	0.9514189744869508	0.9586266065227688	0.9586266065227688
chr1	13707017	13707517	genic|chr1:13707017-13707517	genic	KAZN	14598716	TRUE	ENSG00000189337	FALSE	L5	891449	0.656203	9e-05	0.576334	107	1	1	FALSE	2.66736	1737.72	0.988473	-0.0140897	8.25346318304808e-05	0.166399	0.1803294989087603	0.1803294989087603
chr1	13725776	13726276	genic|chr1:13725776-13726276	genic	KAZN	14598716	TRUE	ENSG00000189337	FALSE	L5	872690	0.656203	8.1e-05	0.507468	106	1	1	FALSE	2.66736	1737.72	0.988473	0.031005	9.80029574528929e-05	0.1661225429255083	0.1798765589516629	0.1798765589516629
chr1	13730579	13731079	genic|chr1:13730579-13731079	genic	KAZN	14598716	TRUE	ENSG00000189337	FALSE	L5	867887	0.656203	7.7e-05	0.478088	105	1	2	FALSE	2.66736	1737.72	0.988473	0.0273321	9.10839067018474e-05	0.1826260364659986	0.2027254249753041	0.2027254249753041
chr1	13733044	13733831	genic|chr1:13733044-13733831	genic	KAZN	14598716	TRUE	ENSG00000189337	FALSE	L5	865278	0.656203	0.000193	1.19721	104	1	1	FALSE	2.66736	1737.72	0.988473	0.0767288	0.000309279	0.1698017243828236	0.1850933817408587	0.1850933817408587
chr1	13778762	13779262	genic|chr1:13778762-13779262	genic	KAZN	14598716	TRUE	ENSG00000189337	FALSE	L5	819704	0.656203	3e-05	0.175732	101	1	2	FALSE	2.66736	1737.72	0.988473	0.0212722	3.41899252484644e-05	0.1783409312336082	0.1966761700679871	0.1966761700679871
chr1	13781814	13782314	genic|chr1:13781814-13782314	genic	KAZN	14598716	TRUE	ENSG00000189337	FALSE	L5	816652	0.656203	5.4e-05	0.315654	100	1	2	FALSE	2.66736	1737.72	0.988473	-0.00461124	5.24911495247953e-05	0.1780808873619739	0.1963067773072008	0.1963067773072008
chr1	13782954	13783722	genic|chr1:13782954-13783722	genic	KAZN	14598716	TRUE	ENSG00000189337	FALSE	L5	815378	0.656203	0.000102	0.593709	99	1	2	FALSE	2.66736	1737.72	0.988473	0.0028562	0.000103806	0.1786406374622717	0.1970807430917035	0.1970807430917035
chr1	13798735	13799670	genic|chr1:13798735-13799670	genic	KAZN	14598716	TRUE	ENSG00000189337	FALSE	L5	799514	0.656203	0.000301	1.71772	97	1	2	FALSE	2.66736	1737.72	0.988473	-0.0271084	0.000254808	0.1809286927611415	0.2003435744288722	0.2003435744288722
chr1	13800283	13800783	genic|chr1:13800283-13800783	genic	KAZN	14598716	TRUE	ENSG00000189337	FALSE	L5	798183	0.656203	0.000106	0.603047	96	1	2	FALSE	2.66736	1737.72	0.988473	-0.0296436	8.83456969680192e-05	0.1760345189275867	0.193511	0.193511
chr1	13801025	13801728	genic|chr1:13801025-13801728	genic	KAZN	14598716	TRUE	ENSG00000189337	FALSE	L5	797340	0.656203	0.000126	0.715	95	1	2	FALSE	2.66736	1737.72	0.988473	0.0134172	0.00013683	0.1764843496789543	0.1941340356015066	0.1941340356015066
chr1	13809496	13810200	genic|chr1:13809496-13810200	genic	KAZN	14598716	TRUE	ENSG00000189337	FALSE	L5	788868	0.656203	0.000142	0.801735	93	1	2	FALSE	2.66736	1737.72	0.988473	0.0117737	0.000152656	0.1753491066820151	0.1926067783000914	0.1926067783000914
chr1	13826081	13826874	intergenic|chr1:13826081-13826874	intergenic	KAZN	14598716	TRUE	ENSG00000189337	FALSE	L5	772238	0.656203	0.000383	2.11052	91	1	2	FALSE	2.66736	1737.72	0.988473	-0.00620394	0.000368672	0.1790810304342011	0.197699	0.197699
chr1	13826894	13827653	intergenic|chr1:13826894-13827653	intergenic	KAZN	14598716	TRUE	ENSG00000189337	FALSE	L5	771442	0.656203	0.000256	1.40713	90	1	2	FALSE	2.66736	1737.72	0.988473	-0.00620394	0.000246423	0.1752990245407598	0.1925652291593131	0.1925652291593131
chr1	13828460	13828960	intergenic|chr1:13828460-13828960	intergenic	KAZN	14598716	TRUE	ENSG00000189337	FALSE	L5	770006	0.656203	0.000157	0.860078	89	1	2	FALSE	2.66736	1737.72	0.988473	-0.0196163	0.000139169	0.1719000119303164	0.1879913685842488	0.1879913685842488
chr1	13954430	13954930	intergenic|chr1:13954430-13954930	intergenic	KAZN	14598716	TRUE	ENSG00000189337	FALSE	L5	644036	0.656203	0.001491	6.82419	85	1	1	FALSE	2.66736	1737.72	0.988473	-0.085197	0.000883246	0.1689233423855526	0.1837868199632656	0.1837868199632656
chr1	13965754	13966254	intergenic|chr1:13965754-13966254	intergenic	KAZN	14598716	TRUE	ENSG00000189337	FALSE	L5	632712	0.656203	0.000738	3.31718	83	1	2	FALSE	2.66736	1737.72	0.988473	0.0133165	0.000800938	0.1827861158303038	0.2029859332676629	0.2029859332676629
chr1	14014922	14015422	intergenic|chr1:14014922-14015422	intergenic	KAZN	14598716	TRUE	ENSG00000189337	FALSE	L5	583544	0.656203	0.000673	2.78351	80	1	2	FALSE	2.66736	1737.72	0.988473	0.0386063	0.000853213	0.1813159829089693	0.2008403171066587	0.2008403171066587
chr1	14015478	14016575	intergenic|chr1:14015478-14016575	intergenic	KAZN	14598716	TRUE	ENSG00000189337	FALSE	L5	582690	0.656203	0.00103	4.25296	79	1	2	FALSE	2.66736	1737.72	0.988473	0.0386063	0.00130581	0.1910590660912999	0.2144806312526719	0.2144806312526719
chr1	14017132	14017632	intergenic|chr1:14017132-14017632	intergenic	KAZN	14598716	TRUE	ENSG00000189337	FALSE	L5	581334	0.656203	0.000311	1.2822	78	1	2	FALSE	2.66736	1737.72	0.988473	0.0220653	0.000356167	0.167854	0.1822872215347997	0.1822872215347997
chr1	14026659	14028143	intergenic|chr1:14026659-14028143	intergenic	KAZN	14598716	TRUE	ENSG00000189337	FALSE	L5	571315	0.656203	0.001632	6.60579	77	1	1	FALSE	2.66736	1737.72	0.988473	-0.0541565	0.00116997	0.1683632199246105	0.1829270795152747	0.1829270795152747
chr1	14113819	14114319	intergenic|chr1:14113819-14114319	intergenic	KAZN	14598716	TRUE	ENSG00000189337	FALSE	L5	484647	0.656203	0.000725	2.48121	68	1	2	FALSE	2.66736	1737.72	0.988473	-0.0119605	0.00067362	0.1656678848528341	0.1793112533127096	0.1793112533127096
chr1	14138196	14139475	intergenic|chr1:14138196-14139475	intergenic	KAZN	14598716	TRUE	ENSG00000189337	FALSE	L5	459880	0.656203	0.001334	4.32319	66	1	2	FALSE	2.66736	1737.72	0.988473	0.0107466	0.00142508	0.1803539795752469	0.1995156699658966	0.1995156699658966
chr1	14140448	14141211	intergenic|chr1:14140448-14141211	intergenic	KAZN	14598716	TRUE	ENSG00000189337	FALSE	L5	457886	0.656203	0.00095	3.06445	65	1	2	FALSE	2.66736	1737.72	0.988473	-0.015825	0.000861957	0.1667601789331365	0.1807952579212479	0.1807952579212479
chr1	14142047	14142816	intergenic|chr1:14142047-14142816	intergenic	KAZN	14598716	TRUE	ENSG00000189337	FALSE	L5	456284	0.656203	0.000922	2.96573	64	1	2	FALSE	2.66736	1737.72	0.988473	0.0483595	0.0012411	0.1740489785254995	0.1909112480321385	0.1909112480321385
chr1	14180690	14181190	intergenic|chr1:14180690-14181190	intergenic	KAZN	14598716	TRUE	ENSG00000189337	FALSE	L5	417776	0.656203	0.000632	1.85547	58	1	3	FALSE	2.66736	1737.72	0.988473	0.0386372	0.000801387	0.1674199497507029	0.1816968648169825	0.1816968648169825
chr1	14184304	14185045	intergenic|chr1:14184304-14185045	intergenic	KAZN	14598716	TRUE	ENSG00000189337	FALSE	L5	414042	0.656203	0.003955	11.5135	56	1	3	FALSE	2.66736	1737.72	0.988473	-0.00917524	0.00373815	0.2303806621877689	0.2719490162478443	0.2719490162478443
chr1	14184304	14185045	intergenic|chr1:14184304-14185045	intergenic	TMEM51	15153732	TRUE	ENSG00000171729	FALSE	L5	969058	0.446374	0.002438	11.5135	159	2	3	FALSE	0.00591774	1.02191	0.00806916	-0.00112804	0.00242116	0.1890506986392504	0.2116326305592153	0.2116326305592153
chr1	14273416	14274554	intergenic|chr1:14273416-14274554	intergenic	KAZN	14598716	TRUE	ENSG00000189337	FALSE	L5	324731	0.656203	0.003874	8.79198	41	1	2	FALSE	2.66736	1737.72	0.988473	-0.08146	0.00234822	0.1658594216154547	0.1795494203560045	0.1795494203560045
chr1	14371626	14372126	intergenic|chr1:14371626-14372126	intergenic	KAZN	14598716	TRUE	ENSG00000189337	FALSE	L5	226840	0.656203	0.004162	6.54168	31	1	5	FALSE	2.66736	1737.72	0.988473	0.0131651	0.00451274	0.2117087380465026	0.2443976070646085	0.2443976070646085
chr1	14371626	14372126	intergenic|chr1:14371626-14372126	intergenic	TMEM51	15153732	TRUE	ENSG00000171729	FALSE	L5	781856	0.446374	0.001726	6.54168	134	2	5	FALSE	0.00591774	1.02191	0.00806916	-0.00468118	0.00167705	0.1739066610668412	0.1907138541137654	0.1907138541137654
chr1	14373016	14373929	intergenic|chr1:14373016-14373929	intergenic	KAZN	14598716	TRUE	ENSG00000189337	FALSE	L5	225244	0.656203	0.004058	6.33187	29	1	5	FALSE	2.66736	1737.72	0.988473	-0.0406654	0.00316063	0.1799807688604013	0.1989697704606199	0.1989697704606199
chr1	14373016	14373929	intergenic|chr1:14373016-14373929	intergenic	TMEM51	15153732	TRUE	ENSG00000171729	FALSE	L5	780260	0.446374	0.001674	6.33187	132	2	5	FALSE	0.00591774	1.02191	0.00806916	-0.0331344	0.00136558	0.166269	0.1801265305317597	0.1801265305317597
chr1	14404908	14405693	intergenic|chr1:14404908-14405693	intergenic	KAZN	14598716	TRUE	ENSG00000189337	FALSE	L5	193416	0.656203	0.01246	16.6338	25	1	1	FALSE	2.66736	1737.72	0.988473	-0.106353	0.00648119	0.1851210428643232	0.2061939565433407	0.2061939565433407
chr1	14404908	14405693	intergenic|chr1:14404908-14405693	intergenic	TMEM51	15153732	TRUE	ENSG00000171729	FALSE	L5	748432	0.446374	0.004588	16.6338	128	2	1	FALSE	0.00591774	1.02191	0.00806916	0.00052657	0.00460287	0.1861201421385334	0.2075836161818834	0.2075836161818834
chr1	14495964	14496978	intergenic|chr1:14495964-14496978	intergenic	KAZN	14598716	TRUE	ENSG00000189337	FALSE	L5	102245	0.656203	0.00824	5.72569	16	1	1	FALSE	2.66736	1737.72	0.988473	0.0114023	0.00883813	0.1866512826451841	0.2083497611776288	0.2083497611776288
chr1	14497218	14498297	intergenic|chr1:14497218-14498297	intergenic	KAZN	14598716	TRUE	ENSG00000189337	FALSE	L5	100958	0.656203	0.019725	13.5297	15	1	1	FALSE	2.66736	1737.72	0.988473	-0.0652626	0.0132077	0.2416449453874381	0.2898074420486894	0.2898074420486894
chr1	14497218	14498297	intergenic|chr1:14497218-14498297	intergenic	TMEM51	15153732	TRUE	ENSG00000171729	FALSE	L5	655974	0.446374	0.004272	13.5297	118	2	1	FALSE	0.00591774	1.02191	0.00806916	-0.00190345	0.00422232	0.1734681206417264	0.1900770237342568	0.1900770237342568
chr1	14506152	14508152	intergenic|chr1:14506152-14508152	intergenic	KAZN	14598716	TRUE	ENSG00000189337	FALSE	L5	91564	0.656203	0.021614	13.4146	14	1	0	FALSE	2.66736	1737.72	0.988473	0.00766793	0.0226569	0.1983421248668191	0.2247470092056731	0.2247470092056731
chr1	14552197	14553568	intergenic|chr1:14552197-14553568	intergenic	KAZN	14598716	TRUE	ENSG00000189337	FALSE	L5	45833.5	0.656203	0.020212	6.17474	5	1	1	FALSE	2.66736	1737.72	0.988473	0.00973877	0.0214587	0.2384309629958513	0.2848355991538341	0.2848355991538341
chr1	14576409	14577742	intergenic|chr1:14576409-14577742	intergenic	KAZN	14598716	TRUE	ENSG00000189337	FALSE	L5	21640.5	0.656203	0.029042	4.11375	3	1	1	FALSE	2.66736	1737.72	0.988473	0.055897	0.0409467	0.3587028395640081	0.4402916549537748	0.4402916549537748
chr1	14591414	14593378	intergenic|chr1:14591414-14593378	intergenic	KAZN	14598716	TRUE	ENSG00000189337	FALSE	L5	6320	0.656203	0.069317	2.78351	1	1	0	FALSE	2.66736	1737.72	0.988473	0.0507124	0.094666	0.3347576547783613	0.4125484953596713	0.4125484953596713
chr1	14597878	14599718	promoter|chr1:14597878-14599718	promoter	KAZN	14598716	TRUE	ENSG00000189337	TRUE	L5	82	0.656203	1	9.26823	1	1	1	FALSE	2.66736	1737.72	0.988473	0.00272522	1.01689	0.9831141985514538	0.989618	0.989618
chr1	14602052	14602794	genic|chr1:14602052-14602794	genic	KAZN	14598716	TRUE	ENSG00000189337	FALSE	L5	3707	0.656203	0.124955	3.94737	2	1	1	FALSE	2.66736	1737.72	0.988473	0.0366799	0.156551	0.7797601739626445	0.7954414536916377	0.7954414536916377
chr1	14602052	14602794	genic|chr1:14602052-14602794	genic	TMEM51	15153732	TRUE	ENSG00000171729	FALSE	L5	551309	0.446374	0.001489	3.94737	102	1	1	FALSE	0.00591774	1.02191	0.00806916	0.0203298	0.00168716	0.2669346606409013	0.3255604409051569	0.3255604409051569
chr1	14619913	14620824	genic|chr1:14619913-14620824	genic	TMEM51	15153732	TRUE	ENSG00000171729	FALSE	L5	533364	0.446374	0.000675	1.7298	100	1	1	FALSE	0.00591774	1.02191	0.00806916	-0.0184585	0.000602611	0.2335871151615168	0.2771423115670278	0.2771423115670278
chr1	14620849	14621349	genic|chr1:14620849-14621349	genic	TMEM51	15153732	TRUE	ENSG00000171729	FALSE	L5	532633	0.446374	0.000252	0.645298	99	1	1	FALSE	0.00591774	1.02191	0.00806916	0.0353679	0.000313184	0.2242758131259045	0.2628498578257874	0.2628498578257874
chr1	14627042	14627742	genic|chr1:14627042-14627742	genic	TMEM51	15153732	TRUE	ENSG00000171729	FALSE	L5	526340	0.446374	0.000395	0.999401	98	1	1	FALSE	0.00591774	1.02191	0.00806916	0.0106109	0.000421617	0.2265518614543145	0.2662909065834261	0.2662909065834261
chr1	14627755	14628504	genic|chr1:14627755-14628504	genic	TMEM51	15153732	TRUE	ENSG00000171729	FALSE	L5	525602	0.446374	0.000459	1.15787	97	1	2	FALSE	0.00591774	1.02191	0.00806916	0.0106109	0.00048993	0.2495335324332321	0.3008244504820059	0.3008244504820059
chr1	14632999	14633499	genic|chr1:14632999-14633499	genic	TMEM51	15153732	TRUE	ENSG00000171729	FALSE	L5	520483	0.446374	4.1e-05	0.103133	96	1	2	FALSE	0.00591774	1.02191	0.00806916	-0.0119413	3.80988334977095e-05	0.2346497476213233	0.2789302928843695	0.2789302928843695
chr1	14637718	14638218	genic|chr1:14637718-14638218	genic	TMEM51	15153732	TRUE	ENSG00000171729	FALSE	L5	515764	0.446374	0.000205	0.507468	95	1	1	FALSE	0.00591774	1.02191	0.00806916	-0.010885	0.000191735	0.2172488347986015	0.2521953851006489	0.2521953851006489
chr1	14648378	14649141	genic|chr1:14648378-14649141	genic	TMEM51	15153732	TRUE	ENSG00000171729	FALSE	L5	504972	0.446374	0.000324	0.784513	94	1	1	FALSE	0.00591774	1.02191	0.00806916	0.0539843	0.000451474	0.223817	0.2621741407760499	0.2621741407760499
chr1	14649462	14649962	genic|chr1:14649462-14649962	genic	TMEM51	15153732	TRUE	ENSG00000171729	FALSE	L5	504020	0.446374	0.000185	0.446693	93	1	1	FALSE	0.00591774	1.02191	0.00806916	0.0539843	0.000257786	0.2173557568812312	0.252394	0.252394
chr1	14666829	14667984	genic|chr1:14666829-14667984	genic	TMEM51	15153732	TRUE	ENSG00000171729	FALSE	L5	486326	0.446374	0.000642	1.49688	90	1	1	FALSE	0.00591774	1.02191	0.00806916	0.0183629	0.000718698	0.2276763221221095	0.2679527032426378	0.2679527032426378
chr1	14668247	14669184	genic|chr1:14668247-14669184	genic	TMEM51	15153732	TRUE	ENSG00000171729	FALSE	L5	485016	0.446374	0.000464	1.07835	89	1	1	FALSE	0.00591774	1.02191	0.00806916	-0.0162885	0.0004198	0.2182604594945082	0.2537573680333103	0.2537573680333103
chr1	14696845	14697345	genic|chr1:14696845-14697345	genic	TMEM51	15153732	TRUE	ENSG00000171729	FALSE	L5	456637	0.446374	0.000264	0.576334	87	1	2	FALSE	0.00591774	1.02191	0.00806916	-0.0111038	0.000246585	0.2322875759776196	0.2751613145832332	0.2751613145832332
chr1	14698925	14699425	genic|chr1:14698925-14699425	genic	TMEM51	15153732	TRUE	ENSG00000171729	FALSE	L5	454557	0.446374	0.000131	0.28468	86	1	2	FALSE	0.00591774	1.02191	0.00806916	-0.0111038	0.000122359	0.2275466882779618	0.267749	0.267749
chr1	14700623	14701428	genic|chr1:14700623-14701428	genic	TMEM51	15153732	TRUE	ENSG00000171729	FALSE	L5	452706	0.446374	0.000389	0.843495	85	1	2	FALSE	0.00591774	1.02191	0.00806916	-0.0127275	0.000359732	0.2336199670273838	0.2772215259291846	0.2772215259291846
chr1	14712342	14713225	genic|chr1:14712342-14713225	genic	TMEM51	15153732	TRUE	ENSG00000171729	FALSE	L5	440948	0.446374	0.000524	1.10586	83	1	2	FALSE	0.00591774	1.02191	0.00806916	-0.0156664	0.000475901	0.2349609550554843	0.2793886045511583	0.2793886045511583
chr1	14714266	14714766	genic|chr1:14714266-14714766	genic	TMEM51	15153732	TRUE	ENSG00000171729	FALSE	L5	439216	0.446374	0.000269	0.565352	82	1	2	FALSE	0.00591774	1.02191	0.00806916	0.0462455	0.000357425	0.230385	0.2719545261935272	0.2719545261935272
chr1	14715002	14715715	genic|chr1:14715002-14715715	genic	TMEM51	15153732	TRUE	ENSG00000171729	FALSE	L5	438374	0.446374	0.000402	0.843495	81	1	2	FALSE	0.00591774	1.02191	0.00806916	0.0462455	0.000534144	0.2345132563810842	0.2787209406415144	0.2787209406415144
chr1	14723257	14723757	genic|chr1:14723257-14723757	genic	TMEM51	15153732	TRUE	ENSG00000171729	FALSE	L5	430225	0.446374	0.000217	0.446693	80	1	1	FALSE	0.00591774	1.02191	0.00806916	0.0355883	0.000270052	0.20529	0.2349405437709326	0.2349405437709326
chr1	14725697	14726197	genic|chr1:14725697-14726197	genic	TMEM51	15153732	TRUE	ENSG00000171729	FALSE	L5	427785	0.446374	0.000324	0.66137	79	1	1	FALSE	0.00591774	1.02191	0.00806916	-0.0132888	0.000298591	0.205057	0.2345897097614869	0.2345897097614869
chr1	14738040	14738540	genic|chr1:14738040-14738540	genic	TMEM51	15153732	TRUE	ENSG00000171729	FALSE	L5	415442	0.446374	0.000333	0.66137	77	1	3	FALSE	0.00591774	1.02191	0.00806916	-0.0117372	0.000309825	0.23605	0.2812331675557568	0.2812331675557568
chr1	14739071	14739571	genic|chr1:14739071-14739571	genic	TMEM51	15153732	TRUE	ENSG00000171729	FALSE	L5	414411	0.446374	0.000461	0.912559	76	1	3	FALSE	0.00591774	1.02191	0.00806916	0.0175469	0.000513493	0.2410098081614587	0.2887614787919287	0.2887614787919287
chr1	14740015	14740877	genic|chr1:14740015-14740877	genic	TMEM51	15153732	TRUE	ENSG00000171729	FALSE	L5	413286	0.446374	0.000631	1.24494	75	1	4	FALSE	0.00591774	1.02191	0.00806916	-0.0148566	0.000575939	0.2510125450943358	0.3026689824804143	0.3026689824804143
chr1	14742771	14743271	genic|chr1:14742771-14743271	genic	TMEM51	15153732	TRUE	ENSG00000171729	FALSE	L5	410711	0.446374	0.000452	0.885816	74	1	4	FALSE	0.00591774	1.02191	0.00806916	0.0310928	0.000547176	0.2488864466238728	0.2999408341581919	0.2999408341581919
chr1	14744731	14745803	genic|chr1:14744731-14745803	genic	TMEM51	15153732	TRUE	ENSG00000171729	FALSE	L5	408465	0.446374	0.000632	1.23222	73	1	2	FALSE	0.00591774	1.02191	0.00806916	-0.0145214	0.000578041	0.2266623960404757	0.2664794088910361	0.2664794088910361
chr1	14753756	14754256	genic|chr1:14753756-14754256	genic	TMEM51	15153732	TRUE	ENSG00000171729	FALSE	L5	399726	0.446374	0.000224	0.427578	72	1	1	FALSE	0.00591774	1.02191	0.00806916	-0.0115297	0.000208677	0.1952871504504947	0.2203673497317878	0.2203673497317878
chr1	14754949	14755775	genic|chr1:14754949-14755775	genic	TMEM51	15153732	TRUE	ENSG00000171729	FALSE	L5	398370	0.446374	0.000444	0.843495	71	1	2	FALSE	0.00591774	1.02191	0.00806916	-0.0129171	0.000410116	0.219493	0.2555244636311546	0.2555244636311546
chr1	14759666	14760166	genic|chr1:14759666-14760166	genic	TMEM51	15153732	TRUE	ENSG00000171729	FALSE	L5	393816	0.446374	0.000186	0.348736	70	1	1	FALSE	0.00591774	1.02191	0.00806916	-0.0121423	0.000172625	0.1921569277580561	0.2161128199983923	0.2161128199983923
chr1	14774520	14775287	genic|chr1:14774520-14775287	genic	TMEM51	15153732	TRUE	ENSG00000171729	FALSE	L5	378828	0.446374	0.000656	1.18384	69	1	4	FALSE	0.00591774	1.02191	0.00806916	-0.0205586	0.000578138	0.2434051167033052	0.2922090671801373	0.2922090671801373
chr1	14775479	14776104	genic|chr1:14775479-14776104	genic	TMEM51	15153732	TRUE	ENSG00000171729	FALSE	L5	377940	0.446374	0.000523	0.942192	68	1	4	FALSE	0.00591774	1.02191	0.00806916	-0.0205586	0.000460924	0.2385658202169678	0.2850453550724441	0.2850453550724441
chr1	14776141	14776641	genic|chr1:14776141-14776641	genic	TMEM51	15153732	TRUE	ENSG00000171729	FALSE	L5	377341	0.446374	0.000266	0.478088	67	1	4	FALSE	0.00591774	1.02191	0.00806916	-0.0158239	0.00024135	0.2306738988260916	0.2724449113596522	0.2724449113596522
chr1	14776646	14777146	genic|chr1:14776646-14777146	genic	TMEM51	15153732	TRUE	ENSG00000171729	FALSE	L5	376836	0.446374	0.000413	0.74225	66	1	4	FALSE	0.00591774	1.02191	0.00806916	-0.0158239	0.000374727	0.233329	0.2767812386151476	0.2767812386151476
chr1	14777906	14778406	genic|chr1:14777906-14778406	genic	TMEM51	15153732	TRUE	ENSG00000171729	FALSE	L5	375576	0.446374	0.000337	0.603047	65	1	4	FALSE	0.00591774	1.02191	0.00806916	-0.0111038	0.00031477	0.2302028949637497	0.2716735189635037	0.2716735189635037
chr1	14788051	14789090	genic|chr1:14788051-14789090	genic	TMEM51	15153732	TRUE	ENSG00000171729	FALSE	L5	365162	0.446374	0.001899	3.30167	64	1	1	FALSE	0.00591774	1.02191	0.00806916	-0.0245391	0.00163316	0.2229153467243481	0.2608227440890469	0.2608227440890469
chr1	14789527	14790027	genic|chr1:14789527-14790027	genic	TMEM51	15153732	TRUE	ENSG00000171729	FALSE	L5	363955	0.446374	0.000463	0.801735	63	1	1	FALSE	0.00591774	1.02191	0.00806916	-0.0145214	0.00042347	0.1906009311448897	0.2138590300616459	0.2138590300616459
chr1	14796153	14796653	genic|chr1:14796153-14796653	genic	TMEM51	15153732	TRUE	ENSG00000171729	FALSE	L5	357329	0.446374	0.000309	0.525003	62	1	1	FALSE	0.00591774	1.02191	0.00806916	-0.0119413	0.000287135	0.1859181973702343	0.2072694416152831	0.2072694416152831
chr1	14798110	14799073	genic|chr1:14798110-14799073	genic	TMEM51	15153732	TRUE	ENSG00000171729	FALSE	L5	355140	0.446374	0.000693	1.16995	61	1	1	FALSE	0.00591774	1.02191	0.00806916	-0.015347	0.000630625	0.1933962821054283	0.217645	0.217645
chr1	14809468	14809968	genic|chr1:14809468-14809968	genic	TMEM51	15153732	TRUE	ENSG00000171729	FALSE	L5	344014	0.446374	0.000303	0.496102	60	1	1	FALSE	0.00591774	1.02191	0.00806916	-0.0111038	0.000283013	0.1833724978285332	0.2037541669053334	0.2037541669053334
chr1	14810627	14811401	genic|chr1:14810627-14811401	genic	TMEM51	15153732	TRUE	ENSG00000171729	FALSE	L5	342718	0.446374	0.000588	0.958446	59	1	1	FALSE	0.00591774	1.02191	0.00806916	-0.0132888	0.000541887	0.1886125585131539	0.2109878330562797	0.2109878330562797
chr1	14850788	14851694	genic|chr1:14850788-14851694	genic	TMEM51	15153732	TRUE	ENSG00000171729	FALSE	L5	302491	0.446374	0.000851	1.21936	54	1	1	FALSE	0.00591774	1.02191	0.00806916	-0.0134712	0.000783383	0.1878954161158501	0.2099888120324167	0.2099888120324167
chr1	14852105	14852879	genic|chr1:14852105-14852879	genic	TMEM51	15153732	TRUE	ENSG00000171729	FALSE	L5	301240	0.446374	0.00065	0.927522	53	1	1	FALSE	0.00591774	1.02191	0.00806916	-0.0141792	0.000595756	0.1819349836707053	0.2016966830452717	0.2016966830452717
chr1	14877743	14878243	genic|chr1:14877743-14878243	genic	TMEM51	15153732	TRUE	ENSG00000171729	FALSE	L5	275739	0.446374	0.000381	0.496102	51	1	1	FALSE	0.00591774	1.02191	0.00806916	-0.0113186	0.000355398	0.1733696894271043	0.1899360280782764	0.1899360280782764
chr1	14881355	14881986	genic|chr1:14881355-14881986	genic	TMEM51	15153732	TRUE	ENSG00000171729	FALSE	L5	272062	0.446374	0.000543	0.698214	50	1	2	FALSE	0.00591774	1.02191	0.00806916	0.0326881	0.000663814	0.1977398834177743	0.2238738993738445	0.2238738993738445
chr1	14886056	14886982	genic|chr1:14886056-14886982	genic	TMEM51	15153732	TRUE	ENSG00000171729	FALSE	L5	267213	0.446374	0.000948	1.19721	49	1	2	FALSE	0.00591774	1.02191	0.00806916	0.0692079	0.00145054	0.216262	0.2508879675090515	0.2508879675090515
chr1	14887702	14888442	genic|chr1:14887702-14888442	genic	TMEM51	15153732	TRUE	ENSG00000171729	FALSE	L5	265660	0.446374	0.000556	0.698214	48	1	1	FALSE	0.00591774	1.02191	0.00806916	0.037075	0.000698281	0.1771649163101543	0.1950751589046671	0.1950751589046671
chr1	14894833	14895571	genic|chr1:14894833-14895571	genic	TMEM51	15153732	TRUE	ENSG00000171729	FALSE	L5	258530	0.446374	0.002944	3.59275	47	1	1	FALSE	0.00591774	1.02191	0.00806916	0.0676007	0.00446034	0.2638875108525734	0.3214432506742665	0.3214432506742665
chr1	14897657	14898157	genic|chr1:14897657-14898157	genic	TMEM51	15153732	TRUE	ENSG00000171729	FALSE	L5	255825	0.446374	0.000592	0.715	46	1	1	FALSE	0.00591774	1.02191	0.00806916	-0.0125352	0.000548106	0.1706355528303575	0.1862272251172654	0.1862272251172654
chr1	14913167	14914387	genic|chr1:14913167-14914387	genic	KAZN	14598716	TRUE	ENSG00000189337	FALSE	L5	315061	0.656203	0.000903	1.98701	59	1	2	FALSE	2.66736	1737.72	0.988473	0.0320771	0.00109977	0.1653050691143056	0.178857	0.178857
chr1	14913167	14914387	genic|chr1:14913167-14914387	genic	TMEM51	15153732	TRUE	ENSG00000171729	FALSE	L5	239955	0.446374	0.001757	1.98701	45	1	2	FALSE	0.00591774	1.02191	0.00806916	0.0118057	0.00188922	0.22015	0.2566595323363368	0.2566595323363368
chr1	14915302	14915802	genic|chr1:14915302-14915802	genic	TMEM51	15153732	TRUE	ENSG00000171729	FALSE	L5	238180	0.446374	0.000949	1.06542	44	1	2	FALSE	0.00591774	1.02191	0.00806916	-0.0146899	0.000867078	0.1929267872922032	0.217031	0.217031
chr1	14918750	14919250	genic|chr1:14918750-14919250	genic	TMEM51	15153732	TRUE	ENSG00000171729	FALSE	L5	234732	0.446374	0.00056	0.618989	43	1	3	FALSE	0.00591774	1.02191	0.00806916	-0.0125352	0.000518479	0.1934085481660503	0.2176625997300405	0.2176625997300405
chr1	14923566	14925601	genic|chr1:14923566-14925601	genic	TMEM51	15153732	TRUE	ENSG00000171729	FALSE	L5	229148	0.446374	0.006886	7.42676	42	1	0	FALSE	0.00591774	1.02191	0.00806916	0.0439382	0.00902071	0.1951565556884761	0.2201958023578317	0.2201958023578317
chr1	14935598	14936303	genic|chr1:14935598-14936303	genic	TMEM51	15153732	TRUE	ENSG00000171729	FALSE	L5	217782	0.446374	0.000809	0.827768	40	1	2	FALSE	0.00591774	1.02191	0.00806916	-0.0123402	0.000749915	0.1828802543800631	0.2031055544223158	0.2031055544223158
chr1	14939299	14939799	genic|chr1:14939299-14939799	genic	TMEM51	15153732	TRUE	ENSG00000171729	FALSE	L5	214183	0.446374	0.000562	0.565352	39	1	2	FALSE	0.00591774	1.02191	0.00806916	-0.0121423	0.000521588	0.1755866467886782	0.1929230134271297	0.1929230134271297
chr1	14944273	14946324	genic|chr1:14944273-14946324	genic	KAZN	14598716	TRUE	ENSG00000189337	FALSE	L5	346582	0.656203	0.002497	6.05819	66	1	1	FALSE	2.66736	1737.72	0.988473	-0.0595586	0.00173162	0.1695505391361865	0.1847206728290107	0.1847206728290107
chr1	14944273	14946324	genic|chr1:14944273-14946324	genic	TMEM51	15153732	TRUE	ENSG00000171729	FALSE	L5	208434	0.446374	0.006189	6.05819	38	1	1	FALSE	0.00591774	1.02191	0.00806916	0.0119266	0.00665968	0.2918226123794138	0.3595125868807806	0.3595125868807806
chr1	14949973	14950473	genic|chr1:14949973-14950473	genic	TMEM51	15153732	TRUE	ENSG00000171729	FALSE	L5	203509	0.446374	0.000648	0.618989	37	1	2	FALSE	0.00591774	1.02191	0.00806916	-0.0115297	0.000603673	0.1737676482231551	0.1905282098333931	0.1905282098333931
chr1	14958732	14959232	genic|chr1:14958732-14959232	genic	KAZN	14598716	TRUE	ENSG00000189337	FALSE	L5	360266	0.656203	0.000283	0.715	69	1	3	FALSE	2.66736	1737.72	0.988473	-0.00816517	0.000269149	0.1672323847779452	0.1814191186168749	0.1814191186168749
chr1	14958732	14959232	genic|chr1:14958732-14959232	genic	TMEM51	15153732	TRUE	ENSG00000171729	FALSE	L5	194750	0.446374	0.000783	0.715	35	1	3	FALSE	0.00591774	1.02191	0.00806916	0.0206596	0.000889003	0.1869357781355232	0.2087190540892458	0.2087190540892458
chr1	14960951	14961451	genic|chr1:14960951-14961451	genic	KAZN	14598716	TRUE	ENSG00000189337	FALSE	L5	362485	0.656203	0.000234	0.593709	70	1	3	FALSE	2.66736	1737.72	0.988473	0.0414174	0.000301829	0.1689947925463269	0.1838703753009238	0.1838703753009238
chr1	14960951	14961451	genic|chr1:14960951-14961451	genic	TMEM51	15153732	TRUE	ENSG00000171729	FALSE	L5	192531	0.446374	0.000658	0.593709	34	1	3	FALSE	0.00591774	1.02191	0.00806916	-0.0129171	0.000607784	0.178059	0.1962715970442707	0.1962715970442707
chr1	14961771	14962271	genic|chr1:14961771-14962271	genic	KAZN	14598716	TRUE	ENSG00000189337	FALSE	L5	363305	0.656203	0.000233	0.593709	71	1	3	FALSE	2.66736	1737.72	0.988473	0.011399	0.000249908	0.1687551142517868	0.1835229610022445	0.1835229610022445
chr1	14961771	14962271	genic|chr1:14961771-14962271	genic	TMEM51	15153732	TRUE	ENSG00000171729	FALSE	L5	191711	0.446374	0.000661	0.593709	33	1	3	FALSE	0.00591774	1.02191	0.00806916	-0.0121423	0.000613469	0.1760428473934654	0.1935324928716491	0.1935324928716491
chr1	14962307	14962807	genic|chr1:14962307-14962807	genic	KAZN	14598716	TRUE	ENSG00000189337	FALSE	L5	363841	0.656203	0.000259	0.66137	72	1	3	FALSE	2.66736	1737.72	0.988473	0.0522491	0.000357072	0.1722731812231933	0.1884862140175894	0.1884862140175894
chr1	14962307	14962807	genic|chr1:14962307-14962807	genic	TMEM51	15153732	TRUE	ENSG00000171729	FALSE	L5	191175	0.446374	0.000738	0.66137	32	1	3	FALSE	0.00591774	1.02191	0.00806916	0.0743954	0.00116579	0.1867871562721897	0.208518	0.208518
chr1	14974991	14977457	genic|chr1:14974991-14977457	genic	KAZN	14598716	TRUE	ENSG00000189337	FALSE	L5	377508	0.656203	0.001485	3.9314	74	1	1	FALSE	2.66736	1737.72	0.988473	0.0474312	0.00198757	0.1831772947062812	0.2035228993396687	0.2035228993396687
chr1	14974991	14977457	genic|chr1:14974991-14977457	genic	TMEM51	15153732	TRUE	ENSG00000171729	FALSE	L5	177508	0.446374	0.004735	3.9314	30	1	1	FALSE	0.00591774	1.02191	0.00806916	0.0543903	0.00661441	0.2673429246256147	0.3263313444461739	0.3263313444461739
chr1	15032781	15033990	genic|chr1:15032781-15033990	genic	TMEM51	15153732	TRUE	ENSG00000171729	FALSE	L5	120346	0.446374	0.003232	1.80266	22	1	1	FALSE	0.00591774	1.02191	0.00806916	-0.017618	0.00290033	0.1682149122931702	0.1827313841191838	0.1827313841191838
chr1	15036911	15037411	genic|chr1:15036911-15037411	genic	KAZN	14598716	TRUE	ENSG00000189337	FALSE	L5	438445	0.656203	0.000179	0.551496	83	1	2	FALSE	2.66736	1737.72	0.988473	0.0157166	0.000197152	0.1684156622646326	0.1830150325022801	0.1830150325022801
chr1	15046265	15047225	genic|chr1:15046265-15047225	genic	KAZN	14598716	TRUE	ENSG00000189337	FALSE	L5	448029	0.656203	0.000647	2.04219	85	1	2	FALSE	2.66736	1737.72	0.988473	-0.00516632	0.00062678	0.1803656627753778	0.1995363675774684	0.1995363675774684
chr1	15046265	15047225	genic|chr1:15046265-15047225	genic	TMEM51	15153732	TRUE	ENSG00000171729	FALSE	L5	106987	0.446374	0.004131	2.04219	19	1	2	FALSE	0.00591774	1.02191	0.00806916	-0.0205586	0.00364068	0.1894024837822569	0.2121528963555773	0.2121528963555773
chr1	15047918	15048418	genic|chr1:15047918-15048418	genic	KAZN	14598716	TRUE	ENSG00000189337	FALSE	L5	449452	0.656203	0.000212	0.67085	86	1	2	FALSE	2.66736	1737.72	0.988473	-0.00189096	0.000209551	0.1711870292173096	0.1870080218897855	0.1870080218897855
chr1	15048780	15049280	genic|chr1:15048780-15049280	genic	KAZN	14598716	TRUE	ENSG00000189337	FALSE	L5	450314	0.656203	0.00016	0.507468	87	1	2	FALSE	2.66736	1737.72	0.988473	-0.00851011	0.000151847	0.1706107143047836	0.1861913013667253	0.1861913013667253
chr1	15073071	15073571	intergenic|chr1:15073071-15073571	intergenic	KAZN	14598716	TRUE	ENSG00000189337	FALSE	L5	474605	0.656203	0.000172	0.576334	90	1	2	FALSE	2.66736	1737.72	0.988473	-0.00123024	0.000170704	0.1734554406901615	0.1900582243134592	0.1900582243134592
chr1	15076079	15076579	intergenic|chr1:15076079-15076579	intergenic	KAZN	14598716	TRUE	ENSG00000189337	FALSE	L5	477613	0.656203	0.000192	0.645298	91	1	2	FALSE	2.66736	1737.72	0.988473	-0.00735852	0.00018351	0.1745531973154852	0.191568	0.191568
chr1	15081196	15081696	intergenic|chr1:15081196-15081696	intergenic	KAZN	14598716	TRUE	ENSG00000189337	FALSE	L5	482730	0.656203	0.000154	0.525003	92	1	2	FALSE	2.66736	1737.72	0.988473	0.000622748	0.000154591	0.1746246409368628	0.1916811557749721	0.1916811557749721
chr1	15120539	15121349	intergenic|chr1:15120539-15121349	intergenic	KAZN	14598716	TRUE	ENSG00000189337	FALSE	L5	522228	0.656203	0.000381	1.40713	97	1	2	FALSE	2.66736	1737.72	0.988473	0.040369	0.000488284	0.1867599944792481	0.2084765333711685	0.2084765333711685
chr1	15120539	15121349	intergenic|chr1:15120539-15121349	intergenic	TMEM51	15153732	TRUE	ENSG00000171729	FALSE	L5	32788	0.446374	0.009558	1.40713	7	1	2	FALSE	0.00591774	1.02191	0.00806916	0.0384494	0.0121057	0.2471456750056117	0.2975664909751465	0.2975664909751465
chr1	15124129	15124629	intergenic|chr1:15124129-15124629	intergenic	KAZN	14598716	TRUE	ENSG00000189337	FALSE	L5	525663	0.656203	0.000211	0.784513	98	1	2	FALSE	2.66736	1737.72	0.988473	0.0295282	0.000252985	0.1816360807106306	0.2012926293673246	0.2012926293673246
chr1	15128219	15128952	intergenic|chr1:15128219-15128952	intergenic	KAZN	14598716	TRUE	ENSG00000189337	FALSE	L5	529870	0.656203	0.000603	2.26118	99	1	1	FALSE	2.66736	1737.72	0.988473	0.0281419	0.000716853	0.1758873452682936	0.1933523545485064	0.1933523545485064
chr1	15128219	15128952	intergenic|chr1:15128219-15128952	intergenic	TMEM51	15153732	TRUE	ENSG00000171729	FALSE	L5	25146.5	0.446374	0.020155	2.26118	5	1	1	FALSE	0.00591774	1.02191	0.00806916	-0.0205586	0.0177628	0.2675200335299251	0.3266185438045879	0.3266185438045879
chr1	15139627	15140284	intergenic|chr1:15139627-15140284	intergenic	KAZN	14598716	TRUE	ENSG00000189337	FALSE	L5	541240	0.656203	0.000162	0.618989	100	1	1	FALSE	2.66736	1737.72	0.988473	0.0207993	0.00018409	0.1641695815612625	0.1772271761269277	0.1772271761269277
chr1	15139627	15140284	intergenic|chr1:15139627-15140284	intergenic	TMEM51	15153732	TRUE	ENSG00000171729	FALSE	L5	13776.5	0.446374	0.010218	0.618989	4	1	1	FALSE	0.00591774	1.02191	0.00806916	0.0370182	0.0128283	0.1891974068828412	0.211835	0.211835
chr1	15141762	15142754	intergenic|chr1:15141762-15142754	intergenic	KAZN	14598716	TRUE	ENSG00000189337	FALSE	L5	543542	0.656203	0.00032	1.23222	101	1	2	FALSE	2.66736	1737.72	0.988473	0.021147	0.000364412	0.18668	0.2083966117708924	0.2083966117708924
chr1	15141762	15142754	intergenic|chr1:15141762-15142754	intergenic	TMEM51	15153732	TRUE	ENSG00000171729	FALSE	L5	11474	0.446374	0.024532	1.23222	3	1	2	FALSE	0.00591774	1.02191	0.00806916	0.0255091	0.0286958	0.3622866831229283	0.4442270020906116	0.4442270020906116
chr1	15146918	15147418	intergenic|chr1:15146918-15147418	intergenic	KAZN	14598716	TRUE	ENSG00000189337	FALSE	L5	548452	0.656203	0.000123	0.478088	102	1	1	FALSE	2.66736	1737.72	0.988473	-0.00304043	0.000120723	0.1640350108484302	0.1770622557467787	0.1770622557467787
chr1	15146918	15147418	intergenic|chr1:15146918-15147418	intergenic	TMEM51	15153732	TRUE	ENSG00000171729	FALSE	L5	6564	0.446374	0.016863	0.478088	2	1	1	FALSE	0.00591774	1.02191	0.00806916	-0.0111038	0.0157506	0.1695367106444502	0.1847027109537407	0.1847027109537407
chr1	15152257	15153022	intergenic|chr1:15152257-15153022	intergenic	KAZN	14598716	TRUE	ENSG00000189337	FALSE	L5	553924	0.656203	0.001025	4.01808	103	1	1	FALSE	2.66736	1737.72	0.988473	-0.0185791	0.000914398	0.1834212537982527	0.2038179648544834	0.2038179648544834
chr1	15152257	15153022	intergenic|chr1:15152257-15153022	intergenic	TMEM51	15153732	TRUE	ENSG00000171729	FALSE	L5	1092.5	0.446374	0.187284	4.01808	1	1	1	FALSE	0.00591774	1.02191	0.00806916	0.0269117	0.220968	0.8650862981153384	0.8691099920156035	0.8691099920156035
chr1	15153156	15154468	promoter|chr1:15153156-15154468	promoter	TMEM51	15153732	TRUE	ENSG00000171729	TRUE	L5	80	0.446374	1	2.64787	1	1	1	FALSE	0.00591774	1.02191	0.00806916	0.0269117	1.17986	0.9908823549006006	0.9953174015670984	0.9953174015670984
chr1	15205079	15206285	genic|chr1:15205079-15206285	genic	FHAD1	15247271	TRUE	ENSG00000142621	FALSE	L5	41589	0.309995	0.012038	1.94803	3	1	1	FALSE	0.00728126	1.22629	0.00979827	0.00854768	0.0126873	0.2208441397074639	0.2577108543926557	0.2577108543926557
chr1	15245325	15246369	intergenic|chr1:15245325-15246369	intergenic	FHAD1	15247271	TRUE	ENSG00000142621	FALSE	L5	1424	0.309995	0.13054	2.41298	1	1	1	FALSE	0.00728126	1.22629	0.00979827	0.0316602	0.158579	0.8404599890023062	0.8443912417646785	0.8443912417646785
chr1	15246989	15248082	promoter|chr1:15246989-15248082	promoter	FHAD1	15247271	TRUE	ENSG00000142621	TRUE	L5	264.5	0.309995	1	1.19223	1	1	1	FALSE	0.00728126	1.22629	0.00979827	0.0174105	1.11293	0.9928645595336116	0.9970024542917756	0.9970024542917756
chr1	15323458	15323958	genic|chr1:15323458-15323958	genic	EFHD2	15409894	TRUE	ENSG00000142634	FALSE	L5	86186	0.612561	0.004666	2.27557	17	1	2	FALSE	0.00756839	1.43067	0.0121037	0.0485052	0.00628649	0.1814709986656477	0.2010679908339772	0.2010679908339772
chr1	15323458	15323958	genic|chr1:15323458-15323958	genic	FHAD1	15247271	TRUE	ENSG00000142621	FALSE	L5	76437	0.309995	0.007539	2.27557	5	1	2	FALSE	0.00728126	1.22629	0.00979827	0.0321676	0.00918695	0.23551	0.2802656207036509	0.2802656207036509
chr1	15327181	15327681	genic|chr1:15327181-15327681	genic	EFHD2	15409894	TRUE	ENSG00000142634	FALSE	L5	82463	0.612561	0.021504	10.0231	16	1	3	FALSE	0.00756839	1.43067	0.0121037	0.00212957	0.0217873	0.4228462626714624	0.5052401353157074	0.5052401353157074
chr1	15327181	15327681	genic|chr1:15327181-15327681	genic	FHAD1	15247271	TRUE	ENSG00000142621	FALSE	L5	80160	0.309995	0.031629	10.0231	6	1	3	FALSE	0.00728126	1.22629	0.00979827	-0.0169934	0.0284924	0.5462000438314368	0.6141037841670106	0.6141037841670106
chr1	15328200	15329138	genic|chr1:15328200-15329138	genic	EFHD2	15409894	TRUE	ENSG00000142634	FALSE	L5	81225	0.612561	0.032351	14.847	15	1	3	FALSE	0.00756839	1.43067	0.0121037	0.0200523	0.0365939	0.5786408349797159	0.6402957145570788	0.6402957145570788
chr1	15328200	15329138	genic|chr1:15328200-15329138	genic	FHAD1	15247271	TRUE	ENSG00000142621	FALSE	L5	81398	0.309995	0.046121	14.847	7	1	3	FALSE	0.00728126	1.22629	0.00979827	-0.0133526	0.0424874	0.689302	0.726994	0.726994
chr1	15329393	15329893	genic|chr1:15329393-15329893	genic	EFHD2	15409894	TRUE	ENSG00000142634	FALSE	L5	80251	0.612561	0.012139	5.50276	14	1	2	FALSE	0.00756839	1.43067	0.0121037	0.0200523	0.013731	0.2783879373960133	0.3415127491952578	0.3415127491952578
chr1	15329393	15329893	genic|chr1:15329393-15329893	genic	FHAD1	15247271	TRUE	ENSG00000142621	FALSE	L5	82372	0.309995	0.016887	5.50276	8	1	2	FALSE	0.00728126	1.22629	0.00979827	-0.0133526	0.0155566	0.3892612637205758	0.472458	0.472458
chr1	15340319	15341299	genic|chr1:15340319-15341299	genic	FHAD1	15247271	TRUE	ENSG00000142621	FALSE	L5	93538	0.309995	0.007013	2.60304	9	1	1	FALSE	0.00728126	1.22629	0.00979827	0.00153817	0.00707961	0.2299530503056973	0.271247	0.271247
chr1	15341934	15342941	genic|chr1:15341934-15342941	genic	EFHD2	15409894	TRUE	ENSG00000142634	FALSE	L5	67456.5	0.612561	0.011349	4.30598	12	1	1	FALSE	0.00756839	1.43067	0.0121037	0.0568658	0.0160967	0.2718633146789146	0.3325423422656239	0.3325423422656239
chr1	15341934	15342941	genic|chr1:15341934-15342941	genic	FHAD1	15247271	TRUE	ENSG00000142621	FALSE	L5	95166.5	0.309995	0.011398	4.30598	10	1	1	FALSE	0.00728126	1.22629	0.00979827	-0.0314135	0.00939689	0.2815349202477392	0.3457745322571766	0.3457745322571766
chr1	15370661	15371364	genic|chr1:15370661-15371364	genic	FHAD1	15247271	TRUE	ENSG00000142621	FALSE	L5	123742	0.309995	0.001556	0.768983	13	1	3	FALSE	0.00728126	1.22629	0.00979827	-0.013386	0.00143312	0.1782182232265043	0.1964977558774031	0.1964977558774031
chr1	15372000	15372500	genic|chr1:15372000-15372500	genic	FHAD1	15247271	TRUE	ENSG00000142621	FALSE	L5	124979	0.309995	0.001324	0.66137	14	1	2	FALSE	0.00728126	1.22629	0.00979827	0.00485581	0.00136411	0.1717838322228056	0.1878348790027632	0.1878348790027632
chr1	15372531	15373249	genic|chr1:15372531-15373249	genic	FHAD1	15247271	TRUE	ENSG00000142621	FALSE	L5	125619	0.309995	0.00278	1.3959	15	1	2	FALSE	0.00728126	1.22629	0.00979827	0.00485581	0.00286421	0.2100091438647983	0.2417580237535755	0.2417580237535755
chr1	15383792	15384853	genic|chr1:15383792-15384853	genic	EFHD2	15409894	TRUE	ENSG00000142634	FALSE	L5	25571.5	0.612561	0.013592	1.90957	6	1	1	FALSE	0.00756839	1.43067	0.0121037	0.0541578	0.0189598	0.2408674892324059	0.2885261695055639	0.2885261695055639
chr1	15383792	15384853	genic|chr1:15383792-15384853	genic	FHAD1	15247271	TRUE	ENSG00000142621	FALSE	L5	137052	0.309995	0.003479	1.90957	16	1	1	FALSE	0.00728126	1.22629	0.00979827	-0.0210951	0.00305598	0.199728	0.2268605915590189	0.2268605915590189
chr1	15385941	15386829	genic|chr1:15385941-15386829	genic	EFHD2	15409894	TRUE	ENSG00000142634	FALSE	L5	23509	0.612561	0.012717	1.63923	5	1	2	FALSE	0.00756839	1.43067	0.0121037	0.00345561	0.01299	0.1800615150715795	0.1990939561300651	0.1990939561300651
chr1	15385941	15386829	genic|chr1:15385941-15386829	genic	FHAD1	15247271	TRUE	ENSG00000142621	FALSE	L5	139114	0.309995	0.002941	1.63923	17	1	2	FALSE	0.00728126	1.22629	0.00979827	-0.0205001	0.00259286	0.2141983891129669	0.2480125175235445	0.2480125175235445
chr1	15391201	15391852	genic|chr1:15391201-15391852	genic	FHAD1	15247271	TRUE	ENSG00000142621	FALSE	L5	144256	0.309995	0.00116	0.67085	18	1	2	FALSE	0.00728126	1.22629	0.00979827	-0.013386	0.00106839	0.1832743139324971	0.2036212545112746	0.2036212545112746
chr1	15392487	15393348	genic|chr1:15392487-15393348	genic	FHAD1	15247271	TRUE	ENSG00000142621	FALSE	L5	145646	0.309995	0.001251	0.730645	19	1	1	FALSE	0.00728126	1.22629	0.00979827	0.0471876	0.00167188	0.1829467156659093	0.2031959348502775	0.2031959348502775
chr1	15409308	15410144	promoter|chr1:15409308-15410144	promoter	EFHD2	15409894	TRUE	ENSG00000142634	TRUE	L5	168	0.612561	1	4.91055	1	1	1	FALSE	0.00756839	1.43067	0.0121037	0.0465516	1.33122	0.9899643961092872	0.9944515847181384	0.9944515847181384
chr1	15410200	15410871	promoter|chr1:15410200-15410871	promoter	EFHD2	15409894	TRUE	ENSG00000142634	TRUE	L5	641.5	0.612561	1	1.53011	1	1	1	FALSE	0.00756839	1.43067	0.0121037	0.0465516	1.33122	0.9899643961092872	0.9944515847181384	0.9944515847181384
chr1	15431073	15431573	intergenic|chr1:15431073-15431573	intergenic	EFHD2	15409894	TRUE	ENSG00000142634	FALSE	L5	21429	0.612561	0.021165	2.48121	4	1	1	FALSE	0.00756839	1.43067	0.0121037	0.0385504	0.0268233	0.282244	0.3469404578340301	0.3469404578340301
chr1	15524195	15524747	promoter|chr1:15524195-15524747	promoter	CASP9	15524445	TRUE	ENSG00000132906	TRUE	L5	26	0.990039	1	22.4578	1	1	2	FALSE	0.0385948	5.99519	0.0466859	0.0284108	1.19078	0.983006	0.9895465267217972	0.9895465267217972
chr1	15524754	15525613	promoter|chr1:15524754-15525613	promoter	CASP9	15524445	TRUE	ENSG00000132906	TRUE	L5	738.5	0.990039	1	23.0573	2	1	2	FALSE	0.0385948	5.99519	0.0466859	0.0284108	1.19078	0.98785	0.9927518845120948	0.9927518845120948
chr1	15526481	15527062	promoter|chr1:15526481-15527062	promoter	DNAJC16	15526812	TRUE	ENSG00000116138	TRUE	L5	40.5	0.885929	1	13.5635	1	1	2	TRUE	0.15072	26.5015	0.179827	0.0107117	1.06805	0.928705	0.9346802034441974	0.9346802034441974
chr1	15603127	15603906	intergenic|chr1:15603127-15603906	intergenic	DDI2	15617457	TRUE	ENSG00000197312	FALSE	L5	13940.5	0.859676	0.185772	21.2232	2	1	0	TRUE	0.120933	19.825	0.144669	0.0128999	0.201099	0.3083502788262949	0.3811360250914202	0.3811360250914202
chr1	15616701	15617707	promoter|chr1:15616701-15617707	promoter	DDI2	15617457	TRUE	ENSG00000197312	TRUE	L5	253	0.859676	1	13.3491	1	1	1	TRUE	0.120933	19.825	0.144669	0.0500774	1.36038	0.9473349336928384	0.9543883719881352	0.9543883719881352
chr1	15617779	15618279	promoter|chr1:15617779-15618279	promoter	DDI2	15617457	TRUE	ENSG00000197312	TRUE	L5	572	0.859676	1	1.83829	1	1	1	TRUE	0.120933	19.825	0.144669	0.0500774	1.36038	0.9473349336928384	0.9543883719881352	0.9543883719881352
chr1	15666916	15667828	intergenic|chr1:15666916-15667828	intergenic	PLEKHM2	15684302	TRUE	ENSG00000116786	FALSE	L5	16930	0.547708	0.016327	1.60068	4	1	1	FALSE	0.159774	27.2509	0.189625	0.0496133	0.0221476	0.2572623548973949	0.3119884717042638	0.3119884717042638
chr1	15679529	15680029	intergenic|chr1:15679529-15680029	intergenic	PLEKHM2	15684302	TRUE	ENSG00000116786	FALSE	L5	4523	0.547708	0.036012	1.01246	3	1	3	FALSE	0.159774	27.2509	0.189625	0.0196406	0.0406321	0.4435963255686512	0.5251716445940423	0.5251716445940423
chr1	15683528	15684028	promoter|chr1:15683528-15684028	promoter	PLEKHM2	15684302	TRUE	ENSG00000116786	TRUE	L5	524	0.547708	1	1.29134	2	1	3	FALSE	0.159774	27.2509	0.189625	0.0146012	1.09388	0.992569	0.9967843918522789	0.9967843918522789
chr1	15684051	15684552	promoter|chr1:15684051-15684552	promoter	PLEKHM2	15684302	TRUE	ENSG00000116786	TRUE	L5	0.5	0.547708	1	3.26196	1	1	3	FALSE	0.159774	27.2509	0.189625	0.0146012	1.09388	0.9895865591881456	0.9941351587783674	0.9941351587783674
chr1	15684751	15685251	promoter|chr1:15684751-15685251	promoter	PLEKHM2	15684302	TRUE	ENSG00000116786	TRUE	L5	699	0.547708	1	1.33517	1	1	3	FALSE	0.159774	27.2509	0.189625	0.0146012	1.09388	0.9895865591881456	0.9941351587783674	0.9941351587783674
chr1	15696928	15698569	genic|chr1:15696928-15698569	genic	SLC25A34	15736313	TRUE	ENSG00000162461	FALSE	L5	38564.5	0.341678	0.010375	2.68494	10	1	0	FALSE	0.0171221	2.72509	0.0207493	0.0360778	0.0129504	0.1754697111690276	0.192741	0.192741
chr1	15726889	15727659	genic|chr1:15726889-15727659	genic	SLC25A34	15736313	TRUE	ENSG00000162461	FALSE	L5	9039	0.341678	0.011921	0.698214	5	1	2	FALSE	0.0171221	2.72509	0.0207493	0.0111703	0.0127681	0.2740228063300016	0.33561	0.33561
chr1	15730263	15730763	genic|chr1:15730263-15730763	genic	SLC25A34	15736313	TRUE	ENSG00000162461	FALSE	L5	5800	0.341678	0.013648	0.507468	4	1	3	FALSE	0.0171221	2.72509	0.0207493	0.0138248	0.0148583	0.296909	0.3664341247458079	0.3664341247458079
chr1	15733374	15734444	genic|chr1:15733374-15734444	genic	PLEKHM2	15684302	TRUE	ENSG00000116786	FALSE	L5	49607	0.547708	0.005649	1.66549	9	1	4	FALSE	0.159774	27.2509	0.189625	0.0336278	0.00694586	0.1789202104586972	0.1974727517358016	0.1974727517358016
chr1	15733374	15734444	genic|chr1:15733374-15734444	genic	SLC25A34	15736313	TRUE	ENSG00000162461	FALSE	L5	2404	0.341678	0.052146	1.66549	3	1	4	FALSE	0.0171221	2.72509	0.0207493	-0.0257072	0.0445253	0.5992619250117591	0.6573146277015514	0.6573146277015514
chr1	15734855	15735355	intergenic|chr1:15734855-15735355	intergenic	SLC25A34	15736313	TRUE	ENSG00000162461	FALSE	L5	1208	0.341678	0.024077	0.768983	2	1	6	FALSE	0.0171221	2.72509	0.0207493	-0.0185478	0.0214831	0.3374551344239855	0.4156300418117581	0.4156300418117581
chr1	15735623	15736563	promoter|chr1:15735623-15736563	promoter	SLC25A34	15736313	TRUE	ENSG00000162461	TRUE	L5	220	0.341678	1	1.2387	1	1	6	FALSE	0.0171221	2.72509	0.0207493	-0.0222472	0.87221	0.99133	0.995717	0.995717
chr1	15736725	15737225	promoter|chr1:15736725-15737225	promoter	SLC25A34	15736313	TRUE	ENSG00000162461	TRUE	L5	662	0.341678	1	0.958655	1	1	6	FALSE	0.0171221	2.72509	0.0207493	0.0404668	1.28236	0.995496	0.9992212861295175	0.9992212861295175
chr1	15739172	15739672	genic|chr1:15739172-15739672	genic	SLC25A34	15736313	TRUE	ENSG00000162461	FALSE	L5	3109	0.341678	0.030009	0.958446	2	1	7	FALSE	0.0171221	2.72509	0.0207493	0.032059	0.0365442	0.5068175578622329	0.5819576685867074	0.5819576685867074
chr1	15739742	15740242	genic|chr1:15739742-15740242	genic	SLC25A34	15736313	TRUE	ENSG00000162461	FALSE	L5	3679	0.341678	0.027735	0.885816	3	1	6	FALSE	0.0171221	2.72509	0.0207493	0.032059	0.033775	0.5235210536553245	0.5949868369666551	0.5949868369666551
chr1	15757806	15758306	promoter|chr1:15757806-15758306	promoter	FBLIM1	15758759	TRUE	ENSG00000162458	TRUE	L5	703	0.556646	1	1.51454	1	1	1	FALSE	0.135102	23.2314	0.167147	-0.0173037	0.899116	0.9822277138027866	0.9890887747027324	0.9890887747027324
chr1	15758508	15759756	promoter|chr1:15758508-15759756	promoter	FBLIM1	15758759	TRUE	ENSG00000162458	TRUE	L5	373	0.556646	1	4.19709	1	1	1	FALSE	0.135102	23.2314	0.167147	-0.0173037	0.899116	0.9822277138027866	0.9890887747027324	0.9890887747027324
chr1	15765514	15766586	genic|chr1:15765514-15766586	genic	FBLIM1	15758759	TRUE	ENSG00000162458	FALSE	L5	7291	0.556646	0.030565	1.44776	2	1	1	FALSE	0.135102	23.2314	0.167147	0.0204667	0.0346618	0.2994721812267971	0.369939	0.369939
chr1	15785570	15787758	genic|chr1:15785570-15787758	genic	FBLIM1	15758759	TRUE	ENSG00000162458	FALSE	L5	27905	0.556646	0.022461	4.20612	5	1	1	FALSE	0.135102	23.2314	0.167147	0.0173815	0.0249932	0.3059276218231125	0.3784075043722756	0.3784075043722756
chr1	15791667	15792439	intergenic|chr1:15791667-15792439	intergenic	FBLIM1	15758759	TRUE	ENSG00000162458	FALSE	L5	33294	0.556646	0.008796	1.97367	7	1	2	FALSE	0.135102	23.2314	0.167147	0.0450509	0.0116019	0.2033827005273334	0.2320359857955012	0.2320359857955012
chr1	15834161	15836557	intergenic|chr1:15834161-15836557	intergenic	FBLIM1	15758759	TRUE	ENSG00000162458	FALSE	L5	76600	0.556646	0.200899	105.825	13	2	0	FALSE	0.135102	23.2314	0.167147	0.0498141	0.272857	0.8160948057179203	0.8229754406687623	0.8229754406687623
chr1	15834161	15836557	intergenic|chr1:15834161-15836557	intergenic	PLEKHM2	15684302	TRUE	ENSG00000116786	FALSE	L5	151057	0.547708	0.114734	105.825	31	5	0	FALSE	0.159774	27.2509	0.189625	0.0212104	0.130709	0.3665838666073907	0.4488161449179292	0.4488161449179292
chr1	15834161	15836557	intergenic|chr1:15834161-15836557	intergenic	SLC25A34	15736313	TRUE	ENSG00000162461	FALSE	L5	99046	0.341678	0.155616	105.825	20	4	0	FALSE	0.0171221	2.72509	0.0207493	0.0146324	0.170259	0.6049416791036648	0.6621140781742189	0.6621140781742189
chr1	15834161	15836557	intergenic|chr1:15834161-15836557	intergenic	SPEN	15847863	TRUE	ENSG00000065526	FALSE	L5	12504	0.954703	0.414008	105.825	2	1	0	FALSE	0.487209	97.0812	0.472046	0.0425197	0.537646	0.895552	0.9031388315331323	0.9031388315331323
chr1	15834161	15836557	intergenic|chr1:15834161-15836557	intergenic	ZBTB17	15976132	TRUE	ENSG00000116809	FALSE	L5	140773	0.644927	0.124614	105.825	20	2	0	TRUE	0.0932763	16.078	0.120461	0.0617511	0.182131	0.3732352167781688	0.4559485753411662	0.4559485753411662
chr1	15847469	15848729	promoter|chr1:15847469-15848729	promoter	SPEN	15847863	TRUE	ENSG00000065526	TRUE	L5	236	0.954703	1	25.9813	1	1	1	FALSE	0.487209	97.0812	0.472046	0.00339499	1.02108	0.9760918234162944	0.9840713144336724	0.9840713144336724
chr1	15849208	15850409	genic|chr1:15849208-15850409	genic	SPEN	15847863	TRUE	ENSG00000065526	FALSE	L5	1945.5	0.954703	0.157581	15.7547	2	1	2	FALSE	0.487209	97.0812	0.472046	0.0144067	0.172169	0.7645249445271776	0.7843655931731314	0.7843655931731314
chr1	15849208	15850409	genic|chr1:15849208-15850409	genic	ZBTB17	15976132	TRUE	ENSG00000116809	FALSE	L5	126324	0.644927	0.020728	15.7547	17	1	2	TRUE	0.0932763	16.078	0.120461	0.0425384	0.0269212	0.1743512906766838	0.1913049052223674	0.1913049052223674
chr1	15975401	15976382	promoter|chr1:15975401-15976382	promoter	ZBTB17	15976132	TRUE	ENSG00000116809	TRUE	L5	240.5	0.644927	1	6.51475	1	1	0	TRUE	0.0932763	16.078	0.120461	0.0246502	1.16357	0.8899947752517778	0.8975886211395944	0.8975886211395944
chr1	16048131	16049363	genic|chr1:16048131-16049363	genic	FAM131C	16073632	TRUE	ENSG00000185519	FALSE	L5	24885	0.480639	0.022565	3.16803	6	1	3	FALSE	0.0165283	2.92947	0.0230548	0.040476	0.028938	0.4470359080511821	0.528368	0.528368
chr1	16055320	16056918	genic|chr1:16055320-16056918	genic	FAM131C	16073632	TRUE	ENSG00000185519	FALSE	L5	17513	0.480639	0.053099	5.202	4	1	0	FALSE	0.0165283	2.92947	0.0230548	0.018982	0.0596692	0.3993149977902384	0.4832409639148716	0.4832409639148716
chr1	16071972	16072707	genic|chr1:16071972-16072707	genic	FAM131C	16073632	TRUE	ENSG00000185519	FALSE	L5	1292.5	0.480639	0.051853	1.40713	2	1	1	FALSE	0.0165283	2.92947	0.0230548	0.023235	0.0598122	0.5155412844545858	0.5893839147041513	0.5893839147041513
chr1	16072873	16073911	promoter|chr1:16072873-16073911	promoter	FAM131C	16073632	TRUE	ENSG00000185519	TRUE	L5	240	0.480639	1	3.06239	1	1	1	FALSE	0.0165283	2.92947	0.0230548	-0.00558443	0.966262	0.986293	0.9916909321206772	0.9916909321206772
chr1	16078557	16079315	intergenic|chr1:16078557-16079315	intergenic	FAM131C	16073632	TRUE	ENSG00000185519	FALSE	L5	5304	0.480639	0.126619	3.65015	1	1	0	FALSE	0.0165283	2.92947	0.0230548	-0.0452527	0.0958775	0.4090664762928437	0.4924080806635135	0.4924080806635135
chr1	16351401	16352748	promoter|chr1:16351401-16352748	promoter	FBXO42	16352491	TRUE	ENSG00000037637	TRUE	L5	416.5	0.802104	1	11.7177	1	1	0	TRUE	0.430048	82.502	0.440346	-0.00758863	0.954433	0.8236891681106299	0.8293623493508223	0.8293623493508223
chr1	16363285	16363785	intergenic|chr1:16363285-16363785	intergenic	SZRD1	16367029	TRUE	ENSG00000055070	FALSE	L5	3494	0.909478	0.058027	2.3716	1	1	1	FALSE	0.0636514	10.3553	0.0806916	0.0084714	0.0611281	0.297327	0.3671122201613163	0.3671122201613163
chr1	16366779	16367720	promoter|chr1:16366779-16367720	promoter	SZRD1	16367029	TRUE	ENSG00000055070	TRUE	L5	220.5	0.909478	1	19.3244	1	1	1	FALSE	0.0636514	10.3553	0.0806916	-0.00567751	0.965709	0.9749368730209405	0.9831263428693248	0.9831263428693248
chr1	16440397	16441521	promoter|chr1:16440397-16441521	promoter	NECAP2	16440671	TRUE	ENSG00000157191	TRUE	L5	288	0.668794	1	6.47968	1	1	1	TRUE	0.184556	32.0879	0.213833	-0.0182363	0.893977	0.9178657230469888	0.9237187649572786	0.9237187649572786
chr1	16499035	16499535	intergenic|chr1:16499035-16499535	intergenic	NECAP2	16440671	TRUE	ENSG00000157191	FALSE	L5	58614	0.668794	0.046168	15.7207	12	1	1	TRUE	0.184556	32.0879	0.213833	-0.020789	0.0406307	0.2078921613080251	0.2386233157628841	0.2386233157628841
chr1	16513779	16515118	intergenic|chr1:16513779-16515118	intergenic	NECAP2	16440671	TRUE	ENSG00000157191	FALSE	L5	73777.5	0.668794	0.029867	12.8724	15	1	2	TRUE	0.184556	32.0879	0.213833	0.0236909	0.0345481	0.2095287863925602	0.2409655166838127	0.2409655166838127
chr1	16612523	16614091	promoter|chr1:16612523-16614091	promoter	NBPF1	16613605	TRUE	ENSG00000219481	TRUE	L5	298	0.987288	1	39.8246	1	1	0	FALSE	0.205217	36.9249	0.25072	0.0200309	1.131	0.9544850705066854	0.9619525405993772	0.9619525405993772
chr1	16618668	16619168	intergenic|chr1:16618668-16619168	intergenic	CROCC	16921949	TRUE	ENSG00000058453	FALSE	L5	303031	0.452633	0.000333	1.60068	31	1	3	FALSE	0.202514	36.1755	0.234006	0.0140252	0.000362976	0.1639865001560818	0.1770053189488701	0.1770053189488701
chr1	16620947	16621869	intergenic|chr1:16620947-16621869	intergenic	CROCC	16921949	TRUE	ENSG00000058453	FALSE	L5	300541	0.452633	0.000686	3.27202	30	1	5	FALSE	0.202514	36.1755	0.234006	0.0363394	0.000857662	0.186138	0.2076084194371428	0.2076084194371428
chr1	16620947	16621869	intergenic|chr1:16620947-16621869	intergenic	NBPF1	16613605	TRUE	ENSG00000219481	FALSE	L5	7803	0.987288	0.029824	3.27202	2	1	5	FALSE	0.205217	36.9249	0.25072	0.0365564	0.0373368	0.2647423067527715	0.3225599633974836	0.3225599633974836
chr1	16622447	16622947	intergenic|chr1:16622447-16622947	intergenic	CROCC	16921949	TRUE	ENSG00000058453	FALSE	L5	299252	0.452633	0.000216	1.02699	29	1	5	FALSE	0.202514	36.1755	0.234006	-0.0121362	0.000200476	0.1680014371328446	0.1824499345607611	0.1824499345607611
chr1	16624135	16624635	intergenic|chr1:16624135-16624635	intergenic	CROCC	16921949	TRUE	ENSG00000058453	FALSE	L5	297564	0.452633	0.000206	0.974057	28	1	5	FALSE	0.202514	36.1755	0.234006	0.0232636	0.000237662	0.1664597770238661	0.1804213688057202	0.1804213688057202
chr1	16624862	16625362	intergenic|chr1:16624862-16625362	intergenic	CROCC	16921949	TRUE	ENSG00000058453	FALSE	L5	296837	0.452633	0.000224	1.05461	27	1	6	FALSE	0.202514	36.1755	0.234006	0.00851814	0.000236039	0.1683594318736808	0.1829204830412488	0.1829204830412488
chr1	16625613	16626819	intergenic|chr1:16625613-16626819	intergenic	CROCC	16921949	TRUE	ENSG00000058453	FALSE	L5	295733	0.452633	0.000694	3.25651	26	1	7	FALSE	0.202514	36.1755	0.234006	0.0242652	0.00080561	0.1830968420815619	0.2034085946807776	0.2034085946807776
chr1	16625613	16626819	intergenic|chr1:16625613-16626819	intergenic	NBPF1	16613605	TRUE	ENSG00000219481	FALSE	L5	12611	0.987288	0.018154	3.25651	6	1	7	FALSE	0.205217	36.9249	0.25072	0.0354653	0.0225752	0.2561556552619554	0.3104862815326723	0.3104862815326723
chr1	16629176	16629676	intergenic|chr1:16629176-16629676	intergenic	CROCC	16921949	TRUE	ENSG00000058453	FALSE	L5	292523	0.452633	0.000263	1.21936	25	1	6	FALSE	0.202514	36.1755	0.234006	0.0337709	0.000323662	0.1651168212050237	0.1786107620088983	0.1786107620088983
chr1	16630781	16631991	intergenic|chr1:16630781-16631991	intergenic	CROCC	16921949	TRUE	ENSG00000058453	FALSE	L5	290563	0.452633	0.000687	3.16803	23	1	5	FALSE	0.202514	36.1755	0.234006	0.05774	0.000979644	0.1697505114132037	0.1850215342397813	0.1850215342397813
chr1	16630781	16631991	intergenic|chr1:16630781-16631991	intergenic	NBPF1	16613605	TRUE	ENSG00000219481	FALSE	L5	17781	0.987288	0.012422	3.16803	9	1	5	FALSE	0.205217	36.9249	0.25072	0.0482354	0.0167084	0.2196973244898024	0.2559157183742296	0.2559157183742296
chr1	16644491	16644991	intergenic|chr1:16644491-16644991	intergenic	NBPF1	16613605	TRUE	ENSG00000219481	FALSE	L5	31136	0.987288	0.075599	34.2213	13	1	0	FALSE	0.205217	36.9249	0.25072	0.0664805	0.113751	0.6159188219357633	0.6707581620563271	0.6707581620563271
chr1	16872106	16873093	intergenic|chr1:16872106-16873093	intergenic	CROCC	16921949	TRUE	ENSG00000058453	FALSE	L5	49349.5	0.452633	0.007074	5.30542	9	1	1	FALSE	0.202514	36.1755	0.234006	0.030986	0.00855792	0.1937769683837804	0.2182433967231607	0.2182433967231607
chr1	16888779	16889851	intergenic|chr1:16888779-16889851	intergenic	CROCC	16921949	TRUE	ENSG00000058453	FALSE	L5	32634	0.452633	0.036442	17.8942	6	1	0	FALSE	0.202514	36.1755	0.234006	0.0331095	0.0446656	0.361374	0.4430702866382568	0.4430702866382568
chr1	16888779	16889851	intergenic|chr1:16888779-16889851	intergenic	MFAP2	16980678	TRUE	ENSG00000117122	FALSE	L5	91363	0.378209	0.02076	17.8942	23	2	0	FALSE	0.0133662	2.58883	0.0190202	0.0187657	0.0232978	0.1748338770092232	0.1919512251900324	0.1919512251900324
chr1	16895166	16895930	intergenic|chr1:16895166-16895930	intergenic	CROCC	16921949	TRUE	ENSG00000058453	FALSE	L5	26401	0.452633	0.018924	7.47903	5	1	1	FALSE	0.202514	36.1755	0.234006	0.0592193	0.0272316	0.3742771991001529	0.4571718049557071	0.4571718049557071
chr1	16895166	16895930	intergenic|chr1:16895166-16895930	intergenic	MFAP2	16980678	TRUE	ENSG00000117122	FALSE	L5	85130	0.378209	0.009328	7.47903	22	2	1	FALSE	0.0133662	2.58883	0.0190202	0.0509997	0.0127617	0.194368	0.2190775676239158	0.2190775676239158
chr1	16895971	16897528	intergenic|chr1:16895971-16897528	intergenic	CROCC	16921949	TRUE	ENSG00000058453	FALSE	L5	25199.5	0.452633	0.036561	13.7763	4	1	1	FALSE	0.202514	36.1755	0.234006	0.0592193	0.0526112	0.5679130938572948	0.6315355292540271	0.6315355292540271
chr1	16895971	16897528	intergenic|chr1:16895971-16897528	intergenic	MFAP2	16980678	TRUE	ENSG00000117122	FALSE	L5	83928.5	0.378209	0.017435	13.7763	21	2	1	FALSE	0.0133662	2.58883	0.0190202	0.0509997	0.023853	0.318741	0.3939120800424285	0.3939120800424285
chr1	16903868	16904629	intergenic|chr1:16903868-16904629	intergenic	CROCC	16921949	TRUE	ENSG00000058453	FALSE	L5	17700.5	0.452633	0.035693	9.36668	3	1	1	FALSE	0.202514	36.1755	0.234006	0.093788	0.0635198	0.6007839750465006	0.6586858992651634	0.6586858992651634
chr1	16903868	16904629	intergenic|chr1:16903868-16904629	intergenic	MFAP2	16980678	TRUE	ENSG00000117122	FALSE	L5	76429.5	0.378209	0.013047	9.36668	20	2	1	FALSE	0.0133662	2.58883	0.0190202	0.0270035	0.0154023	0.2176339224445798	0.2528501729697011	0.2528501729697011
chr1	16904674	16905442	intergenic|chr1:16904674-16905442	intergenic	ATP13A2	17011972	TRUE	ENSG00000159363	FALSE	L5	106914	0.812333	0.074376	61.2601	28	3	1	FALSE	0.234836	41.0125	0.273199	0.0340621	0.0916952	0.4958459053163499	0.5722445756859925	0.5722445756859925
chr1	16904674	16905442	intergenic|chr1:16904674-16905442	intergenic	CROCC	16921949	TRUE	ENSG00000058453	FALSE	L5	16891	0.452633	0.244906	61.2601	2	1	1	FALSE	0.202514	36.1755	0.234006	0.093788	0.435838	0.9651337708657532	0.9738769489209428	0.9738769489209428
chr1	16904674	16905442	intergenic|chr1:16904674-16905442	intergenic	MFAP2	16980678	TRUE	ENSG00000117122	FALSE	L5	75620	0.378209	0.086263	61.2601	19	2	1	FALSE	0.0133662	2.58883	0.0190202	0.0270035	0.101835	0.778003	0.7941969764039862	0.7941969764039862
chr1	16904674	16905442	intergenic|chr1:16904674-16905442	intergenic	NBPF1	16613605	TRUE	ENSG00000219481	FALSE	L5	291453	0.987288	0.013695	61.2601	30	1	1	FALSE	0.205217	36.9249	0.25072	0.0528491	0.0189505	0.3071072464008567	0.3799680267484872	0.3799680267484872
chr1	16913778	16914278	intergenic|chr1:16913778-16914278	intergenic	CROCC	16921949	TRUE	ENSG00000058453	FALSE	L5	7921	0.452633	0.320552	36.9199	1	1	0	FALSE	0.202514	36.1755	0.234006	0.0274314	0.379415	0.8741439613053855	0.8798425091717729	0.8798425091717729
chr1	16913778	16914278	intergenic|chr1:16913778-16914278	intergenic	MFAP2	16980678	TRUE	ENSG00000117122	FALSE	L5	66650	0.378209	0.059166	36.9199	18	2	0	FALSE	0.0133662	2.58883	0.0190202	0.0231255	0.0682017	0.4504399945904661	0.53143	0.53143
chr1	16921412	16922696	promoter|chr1:16921412-16922696	promoter	CROCC	16921949	TRUE	ENSG00000058453	TRUE	L5	105	0.452633	1	2.62752	1	1	2	FALSE	0.202514	36.1755	0.234006	-0.00872214	0.947807	0.9881218489426828	0.9929979445596931	0.9929979445596931
chr1	16923002	16923827	genic|chr1:16923002-16923827	genic	CROCC	16921949	TRUE	ENSG00000058453	FALSE	L5	1465.5	0.452633	0.025806	1.85547	2	1	2	FALSE	0.202514	36.1755	0.234006	0.0445461	0.0339326	0.3636888675886718	0.4457231883822669	0.4457231883822669
chr1	16923002	16923827	genic|chr1:16923002-16923827	genic	MFAP2	16980678	TRUE	ENSG00000117122	FALSE	L5	57263.5	0.378209	0.003474	1.85547	16	1	2	FALSE	0.0133662	2.58883	0.0190202	-0.00466187	0.00337588	0.1955176933150342	0.2207199748893575	0.2207199748893575
chr1	16926580	16927331	genic|chr1:16926580-16927331	genic	CROCC	16921949	TRUE	ENSG00000058453	FALSE	L5	5006.5	0.452633	0.024866	1.79032	3	1	2	FALSE	0.202514	36.1755	0.234006	0.00952988	0.0263658	0.3349270191659884	0.4127228243071079	0.4127228243071079
chr1	16926580	16927331	genic|chr1:16926580-16927331	genic	MFAP2	16980678	TRUE	ENSG00000117122	FALSE	L5	53722.5	0.378209	0.003578	1.79032	15	1	2	FALSE	0.0133662	2.58883	0.0190202	0.0316659	0.00434669	0.2099068729128365	0.241531	0.241531
chr1	16951619	16952119	genic|chr1:16951619-16952119	genic	MFAP2	16980678	TRUE	ENSG00000117122	FALSE	L5	28809	0.378209	0.015048	3.97726	10	1	0	FALSE	0.0133662	2.58883	0.0190202	0.00516373	0.0155332	0.188491	0.2107968844395316	0.2107968844395316
chr1	16960659	16961890	genic|chr1:16960659-16961890	genic	CROCC	16921949	TRUE	ENSG00000058453	FALSE	L5	39325.5	0.452633	0.010049	5.97287	9	1	1	FALSE	0.202514	36.1755	0.234006	0.0508375	0.0137344	0.2687660782583196	0.3283568557107935	0.3283568557107935
chr1	16960659	16961890	genic|chr1:16960659-16961890	genic	MFAP2	16980678	TRUE	ENSG00000117122	FALSE	L5	19403.5	0.378209	0.033876	5.97287	9	1	1	FALSE	0.0133662	2.58883	0.0190202	0.0205426	0.0384345	0.5991763713558282	0.6572703931349889	0.6572703931349889
chr1	16963437	16963937	genic|chr1:16963437-16963937	genic	MFAP2	16980678	TRUE	ENSG00000117122	FALSE	L5	16991	0.378209	0.007692	1.18384	8	1	2	FALSE	0.0133662	2.58883	0.0190202	0.0699035	0.01182	0.286542	0.3527100748429924	0.3527100748429924
chr1	16967233	16968376	genic|chr1:16967233-16968376	genic	CROCC	16921949	TRUE	ENSG00000058453	FALSE	L5	45855.5	0.452633	0.004001	2.78351	11	1	3	FALSE	0.202514	36.1755	0.234006	0.00989234	0.00425179	0.1692475802363251	0.1842379474311357	0.1842379474311357
chr1	16967233	16968376	genic|chr1:16967233-16968376	genic	MFAP2	16980678	TRUE	ENSG00000117122	FALSE	L5	12873.5	0.378209	0.024032	2.78351	7	1	3	FALSE	0.0133662	2.58883	0.0190202	0.0164312	0.0265856	0.496207	0.5726188207447829	0.5726188207447829
chr1	16969165	16970498	genic|chr1:16969165-16970498	genic	CROCC	16921949	TRUE	ENSG00000058453	FALSE	L5	47882.5	0.452633	0.004154	3.02056	12	1	2	FALSE	0.202514	36.1755	0.234006	0.0348109	0.00514492	0.1803797666589279	0.1995648267933839	0.1995648267933839
chr1	16969165	16970498	genic|chr1:16969165-16970498	genic	MFAP2	16980678	TRUE	ENSG00000117122	FALSE	L5	10846.5	0.378209	0.031081	3.02056	6	1	2	FALSE	0.0133662	2.58883	0.0190202	0.084936	0.0523835	0.6811925998374724	0.7203273465179059	0.7203273465179059
chr1	16971599	16972802	genic|chr1:16971599-16972802	genic	CROCC	16921949	TRUE	ENSG00000058453	FALSE	L5	50251.5	0.452633	0.003846	2.93827	13	1	4	FALSE	0.202514	36.1755	0.234006	0.017592	0.00428512	0.1893698734880635	0.212095	0.212095
chr1	16971599	16972802	genic|chr1:16971599-16972802	genic	MFAP2	16980678	TRUE	ENSG00000117122	FALSE	L5	8477.5	0.378209	0.038913	2.93827	5	1	4	FALSE	0.0133662	2.58883	0.0190202	0.0456094	0.0515026	0.6825880763627732	0.7216854471662264	0.7216854471662264
chr1	16975899	16976399	genic|chr1:16975899-16976399	genic	MFAP2	16980678	TRUE	ENSG00000117122	FALSE	L5	4529	0.378209	0.028312	1.24494	4	1	5	FALSE	0.0133662	2.58883	0.0190202	0.00874464	0.0298752	0.4866156334774278	0.5641983069223308	0.5641983069223308
chr1	16976666	16977166	genic|chr1:16976666-16977166	genic	MFAP2	16980678	TRUE	ENSG00000117122	FALSE	L5	3762	0.378209	0.027227	1.19721	3	1	5	FALSE	0.0133662	2.58883	0.0190202	-0.00217279	0.0268658	0.4180171138543774	0.5011397277144253	0.5011397277144253
chr1	16977474	16977974	genic|chr1:16977474-16977974	genic	MFAP2	16980678	TRUE	ENSG00000117122	FALSE	L5	2954	0.378209	0.021427	0.942192	2	1	5	FALSE	0.0133662	2.58883	0.0190202	-0.0186935	0.0191015	0.2811088488455636	0.3451058396469241	0.3451058396469241
chr1	16978465	16979634	genic|chr1:16978465-16979634	genic	CROCC	16921949	TRUE	ENSG00000058453	FALSE	L5	57100.5	0.452633	0.003277	2.85397	17	1	5	FALSE	0.202514	36.1755	0.234006	0.0536961	0.00455821	0.2227356028220264	0.2605554930088584	0.2605554930088584
chr1	16978465	16979634	genic|chr1:16978465-16979634	genic	MFAP2	16980678	TRUE	ENSG00000117122	FALSE	L5	1628.5	0.378209	0.064904	2.85397	1	1	5	FALSE	0.0133662	2.58883	0.0190202	0.00630657	0.067469	0.6013181991398846	0.6591945967806945	0.6591945967806945
chr1	16980428	16980942	promoter|chr1:16980428-16980942	promoter	MFAP2	16980678	TRUE	ENSG00000117122	TRUE	L5	7	0.378209	1	1.16121	1	1	5	FALSE	0.0133662	2.58883	0.0190202	0.037717	1.26087	0.9947321395044684	0.998755	0.998755
chr1	16983993	16985180	intergenic|chr1:16983993-16985180	intergenic	ATP13A2	17011972	TRUE	ENSG00000159363	FALSE	L5	27385.5	0.812333	0.014462	2.9521	8	1	3	FALSE	0.234836	41.0125	0.273199	0.0173782	0.0160921	0.2198369902164889	0.2561779880371673	0.2561779880371673
chr1	16983993	16985180	intergenic|chr1:16983993-16985180	intergenic	MFAP2	16980678	TRUE	ENSG00000117122	FALSE	L5	3908.5	0.378209	0.067136	2.9521	2	1	3	FALSE	0.0133662	2.58883	0.0190202	0.0157415	0.0739555	0.6901751633516352	0.7279327101484614	0.7279327101484614
chr1	16985748	16986499	genic|chr1:16985748-16986499	genic	ATP13A2	17011972	TRUE	ENSG00000159363	FALSE	L5	25848.5	0.812333	0.010402	2.00139	7	1	2	FALSE	0.234836	41.0125	0.273199	0.0473633	0.0139166	0.1745615654070754	0.1915818994942246	0.1915818994942246
chr1	16985748	16986499	genic|chr1:16985748-16986499	genic	MFAP2	16980678	TRUE	ENSG00000117122	FALSE	L5	5445.5	0.378209	0.041706	2.00139	3	1	2	FALSE	0.0133662	2.58883	0.0190202	-0.0120558	0.0387276	0.4976687828848755	0.5738351171858036	0.5738351171858036
chr1	16990615	16991115	genic|chr1:16990615-16991115	genic	MFAP2	16980678	TRUE	ENSG00000117122	FALSE	L5	10187	0.378209	0.009437	0.860078	4	1	4	FALSE	0.0133662	2.58883	0.0190202	-0.0180699	0.00844509	0.1941010208891228	0.2186772904180266	0.2186772904180266
chr1	16992155	16993143	genic|chr1:16992155-16993143	genic	ATP13A2	17011972	TRUE	ENSG00000159363	FALSE	L5	19323	0.812333	0.013275	1.89595	5	1	3	FALSE	0.234836	41.0125	0.273199	0.0217309	0.0151717	0.173541	0.1902039198246384	0.1902039198246384
chr1	16992155	16993143	genic|chr1:16992155-16993143	genic	MFAP2	16980678	TRUE	ENSG00000117122	FALSE	L5	11971	0.378209	0.017634	1.89595	5	1	3	FALSE	0.0133662	2.58883	0.0190202	-0.0189982	0.0156907	0.3118094752898266	0.3856090694457312	0.3856090694457312
chr1	16993519	16994337	genic|chr1:16993519-16994337	genic	MFAP2	16980678	TRUE	ENSG00000117122	FALSE	L5	13250	0.378209	0.013091	1.56168	6	1	4	FALSE	0.0133662	2.58883	0.0190202	0.00818661	0.0137665	0.3130708796815891	0.387278	0.387278
chr1	16994518	16995476	genic|chr1:16994518-16995476	genic	ATP13A2	17011972	TRUE	ENSG00000159363	FALSE	L5	16975	0.812333	0.015575	1.94803	3	1	5	FALSE	0.234836	41.0125	0.273199	0.027766	0.018473	0.1808287467709893	0.2001961039464044	0.2001961039464044
chr1	16994518	16995476	genic|chr1:16994518-16995476	genic	MFAP2	16980678	TRUE	ENSG00000117122	FALSE	L5	14319	0.378209	0.015082	1.94803	7	1	5	FALSE	0.0133662	2.58883	0.0190202	-0.0195944	0.0133709	0.3318929261272773	0.4091490808846942	0.4091490808846942
chr1	16998264	16998764	genic|chr1:16998264-16998764	genic	MFAP2	16980678	TRUE	ENSG00000117122	FALSE	L5	17836	0.378209	0.004261	0.689164	8	1	3	FALSE	0.0133662	2.58883	0.0190202	0.0128644	0.00461155	0.1774358088863665	0.1954171650534974	0.1954171650534974
chr1	17011722	17012518	promoter|chr1:17011722-17012518	promoter	ATP13A2	17011972	TRUE	ENSG00000159363	TRUE	L5	148	0.812333	1	10.0655	1	1	0	FALSE	0.234836	41.0125	0.273199	0.0577601	1.42615	0.9741410860347182	0.9822676707052216	0.9822676707052216
chr1	17053920	17054741	promoter|chr1:17053920-17054741	promoter	SDHB	17054170	TRUE	ENSG00000117118	TRUE	L5	160.5	0.928523	1	19.1931	1	1	0	TRUE	0.13805	24.3214	0.171758	0.0522159	1.37837	0.8838217314095916	0.8906205889963598	0.8906205889963598
chr1	17419768	17420515	genic|chr1:17419768-17420515	genic	RCC2	17439754	TRUE	ENSG00000179051	FALSE	L5	19612.5	0.626443	0.050385	6.3897	3	1	0	FALSE	0.107283	18.19	0.134294	0.0582996	0.0720952	0.3725619963410814	0.4551793278515966	0.4551793278515966
chr1	17437450	17438567	genic|chr1:17437450-17438567	genic	ARHGEF10L	17539834	TRUE	ENSG00000074964	FALSE	L5	101826	0.55594	0.022816	12.1626	6	2	1	FALSE	0.186611	32.4967	0.221326	0.0396076	0.0291041	0.1826873665875408	0.2028290966426717	0.2028290966426717
chr1	17437450	17438567	genic|chr1:17437450-17438567	genic	RCC2	17439754	TRUE	ENSG00000179051	FALSE	L5	1745.5	0.626443	0.388803	12.1626	2	1	1	FALSE	0.107283	18.19	0.134294	0.0261489	0.456586	0.9563718366342272	0.9642899617615656	0.9642899617615656
chr1	17439024	17440057	promoter|chr1:17439024-17440057	promoter	RCC2	17439754	TRUE	ENSG00000179051	TRUE	L5	213.5	0.626443	1	5.50352	1	1	1	FALSE	0.107283	18.19	0.134294	0.0105418	1.06693	0.9850955407862624	0.9909477685998018	0.9909477685998018
chr1	17538371	17541243	promoter|chr1:17538371-17541243	promoter	ARHGEF10L	17539834	TRUE	ENSG00000074964	TRUE	L5	27	0.55594	1	10.6266	1	1	0	FALSE	0.186611	32.4967	0.221326	0.0123792	1.07905	0.9711554369985502	0.9798218355767448	0.9798218355767448
chr1	17661075	17662001	genic|chr1:17661075-17662001	genic	ARHGEF10L	17539834	TRUE	ENSG00000074964	FALSE	L5	121704	0.55594	0.007524	4.81471	17	1	2	FALSE	0.186611	32.4967	0.221326	0.000925389	0.00756691	0.2171199692058391	0.2520216418991106	0.2520216418991106
chr1	17671562	17672741	genic|chr1:17671562-17672741	genic	ARHGEF10L	17539834	TRUE	ENSG00000074964	FALSE	L5	132318	0.55594	0.012145	8.46611	19	1	1	FALSE	0.186611	32.4967	0.221326	0.0218276	0.0138885	0.306308	0.3788574709470133	0.3788574709470133
chr1	17687742	17689303	genic|chr1:17687742-17689303	genic	ARHGEF10L	17539834	TRUE	ENSG00000074964	FALSE	L5	148688	0.55594	0.004294	3.37299	24	1	2	FALSE	0.186611	32.4967	0.221326	-0.00142341	0.0042566	0.1865611573300169	0.2082312567358391	0.2082312567358391
chr1	17696355	17697772	genic|chr1:17696355-17697772	genic	ARHGEF10L	17539834	TRUE	ENSG00000074964	FALSE	L5	157230	0.55594	0.005288	4.39829	26	1	2	FALSE	0.186611	32.4967	0.221326	0.0246183	0.00615176	0.228384	0.2689795447604178	0.2689795447604178
chr1	17739028	17739976	intergenic|chr1:17739028-17739976	intergenic	ARHGEF10L	17539834	TRUE	ENSG00000074964	FALSE	L5	199668	0.55594	0.002218	2.35683	34	1	3	FALSE	0.186611	32.4967	0.221326	-0.0398083	0.00173664	0.1728834312219369	0.1892521991467725	0.1892521991467725
chr1	17742230	17743001	intergenic|chr1:17742230-17743001	intergenic	ARHGEF10L	17539834	TRUE	ENSG00000074964	FALSE	L5	202782	0.55594	0.001756	1.89595	35	1	3	FALSE	0.186611	32.4967	0.221326	-0.0027787	0.00172627	0.1747225679365564	0.1917942617693132	0.1917942617693132
chr1	17744782	17745850	intergenic|chr1:17744782-17745850	intergenic	ARHGEF10L	17539834	TRUE	ENSG00000074964	FALSE	L5	205482	0.55594	0.004496	4.91994	37	1	2	FALSE	0.186611	32.4967	0.221326	0.0164543	0.00497444	0.2361960643214134	0.2814594943047903	0.2814594943047903
chr1	17920858	17921629	intergenic|chr1:17920858-17921629	intergenic	ARHGEF10L	17539834	TRUE	ENSG00000074964	FALSE	L5	381410	0.55594	0.008099	16.6964	72	2	2	FALSE	0.186611	32.4967	0.221326	-0.00825684	0.00769827	0.179773	0.1986748294956844	0.1986748294956844
chr1	17920858	17921629	intergenic|chr1:17920858-17921629	intergenic	IGSF21	18107745	TRUE	ENSG00000117154	FALSE	L5	186502	0.596318	0.008883	16.6964	39	2	2	FALSE	0.760507	165.276	0.61902	0.0579457	0.0126829	0.1884558665155895	0.2107470717568984	0.2107470717568984
chr1	18100197	18100909	intergenic|chr1:18100197-18100909	intergenic	IGSF21	18107745	TRUE	ENSG00000117154	FALSE	L5	7192	0.596318	0.054729	3.66624	1	1	1	FALSE	0.760507	165.276	0.61902	0.00653565	0.056972	0.3642629123913984	0.4463141191024828	0.4463141191024828
chr1	18107183	18109484	promoter|chr1:18107183-18109484	promoter	IGSF21	18107745	TRUE	ENSG00000117154	TRUE	L5	588.5	0.596318	1	10.8541	1	1	2	FALSE	0.760507	165.276	0.61902	0.0198287	1.1296	0.988533	0.993283	0.993283
chr1	18109728	18110583	genic|chr1:18109728-18110583	genic	IGSF21	18107745	TRUE	ENSG00000117154	FALSE	L5	2410.5	0.596318	0.130939	6.04493	2	1	2	FALSE	0.760507	165.276	0.61902	-0.0228931	0.113754	0.7239551876229207	0.7537682970820931	0.7537682970820931
chr1	18110601	18111460	genic|chr1:18110601-18111460	genic	IGSF21	18107745	TRUE	ENSG00000117154	FALSE	L5	3285.5	0.596318	0.15654	7.22681	3	1	2	FALSE	0.760507	165.276	0.61902	0.0250218	0.182562	0.8729415063216218	0.8783608219231349	0.8783608219231349
chr1	18117920	18118662	genic|chr1:18117920-18118662	genic	IGSF21	18107745	TRUE	ENSG00000117154	FALSE	L5	10546	0.596318	0.012429	1.23222	4	1	2	FALSE	0.760507	165.276	0.61902	0.0152798	0.0136527	0.1749196620666425	0.1920643311843735	0.1920643311843735
chr1	18131982	18133355	genic|chr1:18131982-18133355	genic	IGSF21	18107745	TRUE	ENSG00000117154	FALSE	L5	24923.5	0.596318	0.009452	2.26118	10	1	1	FALSE	0.760507	165.276	0.61902	0.00111618	0.00951706	0.1749395215736878	0.1921012637539548	0.1921012637539548
chr1	18229094	18230027	genic|chr1:18229094-18230027	genic	IGSF21	18107745	TRUE	ENSG00000117154	FALSE	L5	121816	0.596318	0.002887	3.50747	23	1	3	FALSE	0.760507	165.276	0.61902	0.0363581	0.00360985	0.172169	0.1883276097120312	0.1883276097120312
chr1	18238948	18240187	genic|chr1:18238948-18240187	genic	IGSF21	18107745	TRUE	ENSG00000117154	FALSE	L5	131822	0.596318	0.0037	4.87419	25	1	2	FALSE	0.760507	165.276	0.61902	0.0476588	0.00495914	0.1920635814527896	0.2159646575001494	0.2159646575001494
chr1	18325589	18326960	genic|chr1:18325589-18326960	genic	IGSF21	18107745	TRUE	ENSG00000117154	FALSE	L5	218530	0.596318	0.007148	15.803	47	1	1	FALSE	0.760507	165.276	0.61902	0.00660578	0.00744416	0.2729454233452772	0.3340543902951118	0.3340543902951118
chr1	18343549	18344366	genic|chr1:18343549-18344366	genic	IGSF21	18107745	TRUE	ENSG00000117154	FALSE	L5	236212	0.596318	0.005698	13.643	50	1	1	FALSE	0.760507	165.276	0.61902	0.0158388	0.00628054	0.2557240408785849	0.3096779280771052	0.3096779280771052
chr1	18352437	18353125	genic|chr1:18352437-18353125	genic	IGSF21	18107745	TRUE	ENSG00000117154	FALSE	L5	245036	0.596318	0.000501	1.24494	53	1	3	FALSE	0.760507	165.276	0.61902	-0.00314475	0.00049141	0.1670339293584317	0.1811606009998528	0.1811606009998528
chr1	18383462	18386446	intergenic|chr1:18383462-18386446	intergenic	IGSF21	18107745	TRUE	ENSG00000117154	FALSE	L5	277209	0.596318	0.002684	7.57028	58	1	2	FALSE	0.760507	165.276	0.61902	0.0668863	0.00404861	0.244366	0.2934537050219818	0.2934537050219818
chr1	18390977	18391721	intergenic|chr1:18390977-18391721	intergenic	IGSF21	18107745	TRUE	ENSG00000117154	FALSE	L5	283604	0.596318	0.000527	1.52082	60	1	3	FALSE	0.760507	165.276	0.61902	0.0214839	0.000601385	0.1783687127547419	0.1967239147105355	0.1967239147105355
chr1	18474357	18475523	intergenic|chr1:18474357-18475523	intergenic	IGSF21	18107745	TRUE	ENSG00000117154	FALSE	L5	367195	0.596318	0.000583	2.19271	67	1	2	FALSE	0.760507	165.276	0.61902	-0.000234423	0.000582161	0.1755567623573669	0.1928583814303611	0.1928583814303611
chr1	18475761	18476261	intergenic|chr1:18475761-18476261	intergenic	IGSF21	18107745	TRUE	ENSG00000117154	FALSE	L5	368266	0.596318	0.000127	0.478088	68	1	3	FALSE	0.760507	165.276	0.61902	-0.000234423	0.000126817	0.1758672962585294	0.1933246551213218	0.1933246551213218
chr1	18901779	18902279	genic|chr1:18901779-18902279	genic	ALDH4A1	18902799	TRUE	ENSG00000159423	FALSE	L5	770	0.873849	0.057071	1.81606	2	1	2	FALSE	0.0146685	2.5207	0.0207493	-0.00744074	0.05452	0.3708044480742486	0.4533129568933139	0.4533129568933139
chr1	18902331	18903115	promoter|chr1:18902331-18903115	promoter	ALDH4A1	18902799	TRUE	ENSG00000159423	TRUE	L5	76	0.873849	1	14.0237	1	1	2	FALSE	0.0146685	2.5207	0.0207493	-0.00744074	0.955301	0.9781544957715036	0.9858778777184534	0.9858778777184534
chr1	18906848	18907581	genic|chr1:18906848-18907581	genic	ALDH4A1	18902799	TRUE	ENSG00000159423	FALSE	L5	4415.5	0.873849	0.115694	3.68149	1	1	2	FALSE	0.0146685	2.5207	0.0207493	0.0377993	0.145948	0.6580222529871975	0.7020103693129666	0.7020103693129666
chr1	18949292	18950159	genic|chr1:18949292-18950159	genic	IFFO2	18956332	TRUE	ENSG00000169991	FALSE	L5	6606.5	0.747796	0.04077	1.60068	2	1	1	FALSE	0.0386942	6.13144	0.0478386	0.032142	0.0496741	0.3466704604770032	0.4264449608164083	0.4264449608164083
chr1	18950223	18950967	genic|chr1:18950223-18950967	genic	IFFO2	18956332	TRUE	ENSG00000169991	FALSE	L5	5737	0.747796	0.026857	0.912559	1	1	1	FALSE	0.0386942	6.13144	0.0478386	0.032142	0.0327225	0.1749329421366462	0.1920874140403612	0.1920874140403612
chr1	18955843	18957046	promoter|chr1:18955843-18957046	promoter	IFFO2	18956332	TRUE	ENSG00000169991	TRUE	L5	112.5	0.747796	1	13.2104	1	1	1	FALSE	0.0386942	6.13144	0.0478386	-0.0186115	0.891918	0.9762068022680722	0.9841373234767676	0.9841373234767676
chr1	18957164	18957664	intergenic|chr1:18957164-18957664	intergenic	IFFO2	18956332	TRUE	ENSG00000169991	FALSE	L5	1082	0.747796	0.074732	2.20577	2	1	2	FALSE	0.0386942	6.13144	0.0478386	-0.0186115	0.0666548	0.4798106403749439	0.5584296067209003	0.5584296067209003
chr1	18961870	18962681	intergenic|chr1:18961870-18962681	intergenic	IFFO2	18956332	TRUE	ENSG00000169991	FALSE	L5	5943.5	0.747796	0.017973	0.633229	3	1	1	FALSE	0.0386942	6.13144	0.0478386	0.0325022	0.0219468	0.1805403530163732	0.1998002621250434	0.1998002621250434
chr1	19209483	19210585	promoter|chr1:19209483-19210585	promoter	UBR4	19210252	TRUE	ENSG00000127481	TRUE	L5	218	0.867761	1	14.4327	1	1	0	TRUE	0.368823	67.9228	0.391931	0.00992652	1.06291	0.8388301847240773	0.8429002695273224	0.8429002695273224
chr1	19251303	19252037	promoter|chr1:19251303-19252037	promoter	EMC1	19251559	TRUE	ENSG00000127463	TRUE	L5	111	0.849618	1	12.7762	1	2	1	FALSE	0.114696	19.4844	0.145245	0.0358487	1.24647	0.9608861580701148	0.9692607215363944	0.9692607215363944
chr1	19251303	19252037	promoter|chr1:19251303-19252037	promoter	MRTO4	19251580	TRUE	ENSG00000053372	TRUE	L5	90	0.850324	1	12.7762	1	2	1	TRUE	0.0878245	13.9661	0.105476	0.00275979	1.01711	0.8085220634125239	0.8170525381730225	0.8170525381730225
chr1	19252138	19252638	genic|chr1:19252138-19252638	genic	EMC1	19251559	TRUE	ENSG00000127463	FALSE	L5	829	0.849618	0.068431	1.97367	2	2	1	FALSE	0.114696	19.4844	0.145245	0.0358487	0.0852973	0.2868300186764472	0.3532330267561431	0.3532330267561431
chr1	19311552	19312958	promoter|chr1:19311552-19312958	promoter	AKR7A2	19312146	TRUE	ENSG00000053371	TRUE	L5	109	0.795188	1	12.5437	1	2	0	TRUE	0.0503241	8.10713	0.0662824	0.0470342	1.33517	0.7617565120745537	0.7819620690060468	0.7819620690060468
chr1	19311552	19312958	promoter|chr1:19311552-19312958	promoter	PQLC2	19312245	TRUE	ENSG00000040487	TRUE	L5	10	0.797988	1	12.5437	1	2	0	FALSE	0.0152587	2.5207	0.0213256	0.0184409	1.12	0.906376	0.9142642421503137	0.9142642421503137
chr1	19485391	19486196	promoter|chr1:19485391-19486196	promoter	CAPZB	19485641	TRUE	ENSG00000077549	TRUE	L5	152.5	0.910258	1	16.6046	1	1	0	TRUE	0.375489	73.3048	0.397118	0.0395909	1.27547	0.8716237202421789	0.876497	0.876497
chr1	19596289	19597968	promoter|chr1:19596289-19597968	promoter	MINOS1	19596976	TRUE	ENSG00000173436	TRUE	L5	152.5	0.719205	1	9.5851	1	2	0	TRUE	0.201489	34.813	0.229971	-0.00201015	0.987722	0.6777328133213048	0.7175123742650367	0.7175123742650367
chr1	19642978	19643478	promoter|chr1:19642978-19643478	promoter	NBL1	19643228	TRUE	ENSG00000158747	TRUE	L5	0	0.30113	1	0.703287	0	1	2	FALSE	0.110298	18.735	0.138329	0	1	0.9319868035245013	0.9383214805093524	0.9383214805093524
chr1	19643531	19644495	promoter|chr1:19643531-19644495	promoter	NBL1	19643228	TRUE	ENSG00000158747	TRUE	L5	785	0.30113	1	3.90625	1	1	2	FALSE	0.110298	18.735	0.138329	0.0232535	1.15363	0.9942054036229996	0.9983515080332304	0.9983515080332304
chr1	19644561	19645274	genic|chr1:19644561-19645274	genic	NBL1	19643228	TRUE	ENSG00000158747	FALSE	L5	1689.5	0.30113	0.167223	4.37188	2	1	2	FALSE	0.110298	18.735	0.138329	0.0232535	0.192913	0.922023	0.927797	0.927797
chr1	19651088	19651588	genic|chr1:19651088-19651588	genic	NBL1	19643228	TRUE	ENSG00000158747	FALSE	L5	8110	0.30113	0.032537	1.3959	3	1	1	FALSE	0.110298	18.735	0.138329	0.00789139	0.0341539	0.4790917461989118	0.5577963016439069	0.5577963016439069
chr1	19653676	19654176	genic|chr1:19653676-19654176	genic	NBL1	19643228	TRUE	ENSG00000158747	FALSE	L5	10698	0.30113	0.066857	3.80903	4	1	2	FALSE	0.110298	18.735	0.138329	-0.00741051	0.0638804	0.7441235279083072	0.7682493311264091	0.7682493311264091
chr1	19656763	19657387	genic|chr1:19656763-19657387	genic	NBL1	19643228	TRUE	ENSG00000158747	FALSE	L5	13847	0.30113	0.018963	1.40713	5	1	3	FALSE	0.110298	18.735	0.138329	0.0341411	0.0233901	0.4693550012907775	0.549247	0.549247
chr1	19659722	19660545	intergenic|chr1:19659722-19660545	intergenic	NBL1	19643228	TRUE	ENSG00000158747	FALSE	L5	16905.5	0.30113	0.061787	5.6246	6	1	3	FALSE	0.110298	18.735	0.138329	0.0705572	0.0953276	0.8755196483815992	0.8813958909646755	0.8813958909646755
chr1	19661664	19662164	intergenic|chr1:19661664-19662164	intergenic	NBL1	19643228	TRUE	ENSG00000158747	FALSE	L5	18686	0.30113	0.020658	2.08363	7	1	3	FALSE	0.110298	18.735	0.138329	0.059348	0.0297503	0.5852708850599417	0.6457030539773856	0.6457030539773856
chr1	19877851	19878651	intergenic|chr1:19877851-19878651	intergenic	OTUD3	19882394	TRUE	ENSG00000169914	FALSE	L5	4143	0.763626	0.237276	6.08843	1	1	1	FALSE	0.129328	22.2095	0.161383	0.032509	0.289749	0.8572016904660464	0.8603734178528233	0.8603734178528233
chr1	19882079	19882844	promoter|chr1:19882079-19882844	promoter	OTUD3	19882394	TRUE	ENSG00000169914	TRUE	L5	67.5	0.763626	1	8.97216	1	1	1	FALSE	0.129328	22.2095	0.161383	0.0317819	1.2157	0.9855662544656352	0.9912197664484428	0.9912197664484428
chr1	19917485	19919582	intergenic|chr1:19917485-19919582	intergenic	OTUD3	19882394	TRUE	ENSG00000169914	FALSE	L5	36139.5	0.763626	0.024974	4.85848	3	1	1	FALSE	0.129328	22.2095	0.161383	0.0353669	0.0310373	0.2496311625339193	0.3009192169841025	0.3009192169841025
chr1	20321646	20322461	genic|chr1:20321646-20322461	genic	LINC01141	20428794	TRUE	ENSG00000236963	FALSE	L5	106740	0.352491	0.00094	0.885816	26	1	1	FALSE	0.0139309	2.18007	0.0172911	0.00921033	0.000994743	0.1727141172934847	0.1890336558800038	0.1890336558800038
chr1	20339984	20340484	genic|chr1:20339984-20340484	genic	LINC01141	20428794	TRUE	ENSG00000236963	FALSE	L5	88560	0.352491	0.006337	4.93451	24	1	1	FALSE	0.0139309	2.18007	0.0172911	0.0674587	0.00959257	0.3523646561426512	0.4330610317598224	0.4330610317598224
chr1	20343306	20344090	genic|chr1:20343306-20344090	genic	LINC01141	20428794	TRUE	ENSG00000236963	FALSE	L5	85096	0.352491	0.017731	13.2541	23	1	1	FALSE	0.0139309	2.18007	0.0172911	0.00113372	0.017855	0.4944420061540957	0.5708598689685344	0.5708598689685344
chr1	20349087	20349587	genic|chr1:20349087-20349587	genic	LINC01141	20428794	TRUE	ENSG00000236963	FALSE	L5	79457	0.352491	0.000926	0.645298	22	1	2	FALSE	0.0139309	2.18007	0.0172911	0.0393066	0.00117902	0.1824492383011497	0.2023904857422687	0.2023904857422687
chr1	20351920	20352631	genic|chr1:20351920-20352631	genic	LINC01141	20428794	TRUE	ENSG00000236963	FALSE	L5	76518.5	0.352491	0.001235	0.827768	21	1	2	FALSE	0.0139309	2.18007	0.0172911	-0.0189526	0.00109921	0.1772323290385284	0.1951746075011347	0.1951746075011347
chr1	20360772	20361272	genic|chr1:20360772-20361272	genic	LINC01141	20428794	TRUE	ENSG00000236963	FALSE	L5	67772	0.352491	0.001377	0.815325	19	1	3	FALSE	0.0139309	2.18007	0.0172911	0.0134383	0.00149555	0.1894833531229031	0.2122442196070653	0.2122442196070653
chr1	20361374	20362506	genic|chr1:20361374-20362506	genic	LINC01141	20428794	TRUE	ENSG00000236963	FALSE	L5	66854	0.352491	0.007702	4.49677	18	1	3	FALSE	0.0139309	2.18007	0.0172911	0.0244537	0.00895101	0.3504521735905154	0.4310225006757761	0.4310225006757761
chr1	20363218	20363718	genic|chr1:20363218-20363718	genic	LINC01141	20428794	TRUE	ENSG00000236963	FALSE	L5	65326	0.352491	0.002031	1.15787	17	1	3	FALSE	0.0139309	2.18007	0.0172911	-0.0192271	0.00180464	0.1880773131160459	0.2102129691042536	0.2102129691042536
chr1	20365895	20367976	genic|chr1:20365895-20367976	genic	LINC01141	20428794	TRUE	ENSG00000236963	FALSE	L5	61858.5	0.352491	0.021707	11.7048	16	1	2	FALSE	0.0139309	2.18007	0.0172911	-0.00389178	0.021194	0.5285632859498093	0.5994913465262298	0.5994913465262298
chr1	20373737	20374237	genic|chr1:20373737-20374237	genic	LINC01141	20428794	TRUE	ENSG00000236963	FALSE	L5	54807	0.352491	0.003168	1.50907	15	1	3	FALSE	0.0139309	2.18007	0.0172911	-0.0262666	0.00269574	0.1980086350867846	0.2242845843688154	0.2242845843688154
chr1	20375004	20375504	genic|chr1:20375004-20375504	genic	LINC01141	20428794	TRUE	ENSG00000236963	FALSE	L5	53540	0.352491	0.002598	1.20821	14	1	3	FALSE	0.0139309	2.18007	0.0172911	0.00365612	0.00265704	0.19183	0.2156890752534102	0.2156890752534102
chr1	20375578	20376078	genic|chr1:20375578-20376078	genic	LINC01141	20428794	TRUE	ENSG00000236963	FALSE	L5	52966	0.352491	0.002917	1.34171	13	1	3	FALSE	0.0139309	2.18007	0.0172911	0.00365612	0.00298329	0.1929650698017118	0.2170995822367074	0.2170995822367074
chr1	20376832	20377332	genic|chr1:20376832-20377332	genic	LINC01141	20428794	TRUE	ENSG00000236963	FALSE	L5	51712	0.352491	0.004046	1.81606	12	1	3	FALSE	0.0139309	2.18007	0.0172911	-0.00779067	0.00385684	0.2045655522346843	0.2337582331591084	0.2337582331591084
chr1	20385633	20387216	genic|chr1:20385633-20387216	genic	LINC01141	20428794	TRUE	ENSG00000236963	FALSE	L5	42369.5	0.352491	0.085437	31.2666	11	1	0	FALSE	0.0139309	2.18007	0.0172911	0.00251601	0.0867684	0.7220176253660376	0.7520133295608676	0.7520133295608676
chr1	20397308	20397930	genic|chr1:20397308-20397930	genic	LINC01141	20428794	TRUE	ENSG00000236963	FALSE	L5	31175	0.352491	0.003414	0.912559	9	1	5	FALSE	0.0139309	2.18007	0.0172911	-0.0178158	0.00305993	0.1804710102082312	0.1996760764555982	0.1996760764555982
chr1	20400017	20400517	genic|chr1:20400017-20400517	genic	LINC01141	20428794	TRUE	ENSG00000236963	FALSE	L5	28527	0.352491	0.003215	0.784513	7	1	5	FALSE	0.0139309	2.18007	0.0172911	0.0509912	0.00439825	0.1871111700808618	0.208962	0.208962
chr1	20401528	20402028	genic|chr1:20401528-20402028	genic	LINC01141	20428794	TRUE	ENSG00000236963	FALSE	L5	27016	0.352491	0.007494	1.7298	5	1	6	FALSE	0.0139309	2.18007	0.0172911	0.0116101	0.00804826	0.2291555659314413	0.2701204797801727	0.2701204797801727
chr1	20404101	20405475	genic|chr1:20404101-20405475	genic	LINC01141	20428794	TRUE	ENSG00000236963	FALSE	L5	24006	0.352491	0.022731	4.64894	4	1	4	FALSE	0.0139309	2.18007	0.0172911	-0.027014	0.0192538	0.3634765209806717	0.4454088635310723	0.4454088635310723
chr1	20405508	20406008	genic|chr1:20405508-20406008	genic	LINC01141	20428794	TRUE	ENSG00000236963	FALSE	L5	23036	0.352491	0.006996	1.37163	3	1	4	FALSE	0.0139309	2.18007	0.0172911	0.0032158	0.00713564	0.1644346499940513	0.1775766502658122	0.1775766502658122
chr1	20410177	20411612	genic|chr1:20410177-20411612	genic	LINC01141	20428794	TRUE	ENSG00000236963	FALSE	L5	17899.5	0.352491	0.066543	10.0755	2	1	2	FALSE	0.0139309	2.18007	0.0172911	0.0359433	0.0829922	0.7258550817505874	0.7554229807449759	0.7554229807449759
chr1	20428544	20429628	promoter|chr1:20428544-20429628	promoter	LINC01141	20428794	TRUE	ENSG00000236963	TRUE	L5	292	0.352491	1	1.5626	1	1	2	FALSE	0.0139309	2.18007	0.0172911	0.0183363	1.11928	0.9929238522573364	0.9970457574712498	0.9970457574712498
chr1	20429980	20431536	intergenic|chr1:20429980-20431536	intergenic	CAMK2N1	20486235	TRUE	ENSG00000162545	FALSE	L5	55477	0.783742	0.011519	8.10226	14	1	2	FALSE	0.516711	107.232	0.487032	-0.0310325	0.00951891	0.1783873907579946	0.1967465305938502	0.1967465305938502
chr1	20429980	20431536	intergenic|chr1:20429980-20431536	intergenic	LINC01141	20428794	TRUE	ENSG00000236963	FALSE	L5	1964	0.352491	0.197548	8.10226	2	1	2	FALSE	0.0139309	2.18007	0.0172911	-0.0110563	0.184571	0.9045037907785788	0.9123044958801853	0.9123044958801853
chr1	20431644	20432144	intergenic|chr1:20431644-20432144	intergenic	LINC01141	20428794	TRUE	ENSG00000236963	FALSE	L5	3100	0.352491	0.03708	1.52082	3	1	2	FALSE	0.0139309	2.18007	0.0172911	-0.0110563	0.0346441	0.476663	0.5556676929129005	0.5556676929129005
chr1	20439961	20441207	intergenic|chr1:20439961-20441207	intergenic	LINC01141	20428794	TRUE	ENSG00000236963	FALSE	L5	11790	0.352491	0.048156	4.75447	4	1	2	FALSE	0.0139309	2.18007	0.0172911	0.0119716	0.0518326	0.6481231874301207	0.6952004347770601	0.6952004347770601
chr1	20442938	20443438	intergenic|chr1:20442938-20443438	intergenic	LINC01141	20428794	TRUE	ENSG00000236963	FALSE	L5	14394	0.352491	0.009884	1.19721	5	1	3	FALSE	0.0139309	2.18007	0.0172911	-0.00033882	0.00986344	0.2370736250754023	0.2827665312804432	0.2827665312804432
chr1	20443635	20444135	intergenic|chr1:20443635-20444135	intergenic	LINC01141	20428794	TRUE	ENSG00000236963	FALSE	L5	15091	0.352491	0.010891	1.38462	6	1	4	FALSE	0.0139309	2.18007	0.0172911	0.0132186	0.0118127	0.2959013302371938	0.3649919781579018	0.3649919781579018
chr1	20447530	20448030	intergenic|chr1:20447530-20448030	intergenic	LINC01141	20428794	TRUE	ENSG00000236963	FALSE	L5	18986	0.352491	0.006792	1.09235	7	1	3	FALSE	0.0139309	2.18007	0.0172911	-0.0181062	0.00607675	0.2029774476532908	0.2314586997219196	0.2314586997219196
chr1	20448483	20449475	intergenic|chr1:20448483-20449475	intergenic	CAMK2N1	20486235	TRUE	ENSG00000162545	FALSE	L5	37256	0.783742	0.017319	8.10226	8	1	2	FALSE	0.516711	107.232	0.487032	0.0365917	0.0216864	0.2754001894142742	0.3374200319300751	0.3374200319300751
chr1	20448483	20449475	intergenic|chr1:20448483-20449475	intergenic	LINC01141	20428794	TRUE	ENSG00000236963	FALSE	L5	20185	0.352491	0.047314	8.10226	8	1	2	FALSE	0.0139309	2.18007	0.0172911	-0.016503	0.0427506	0.6634712123722096	0.7061333909027177	0.7061333909027177
chr1	20473065	20473565	intergenic|chr1:20473065-20473565	intergenic	LINC01141	20428794	TRUE	ENSG00000236963	FALSE	L5	44521	0.352491	0.002272	0.874788	11	1	3	FALSE	0.0139309	2.18007	0.0172911	0.0106098	0.00242508	0.1694831002562918	0.1846196372806199	0.1846196372806199
chr1	20477722	20478222	intergenic|chr1:20477722-20478222	intergenic	LINC01141	20428794	TRUE	ENSG00000236963	FALSE	L5	49178	0.352491	0.002499	1.06542	13	1	2	FALSE	0.0139309	2.18007	0.0172911	-0.0227533	0.00217288	0.1661889045308023	0.1799897939409385	0.1799897939409385
chr1	20483683	20484946	genic|chr1:20483683-20484946	genic	CAMK2N1	20486235	TRUE	ENSG00000162545	FALSE	L5	1920.5	0.783742	0.222628	13.3157	2	1	2	FALSE	0.516711	107.232	0.487032	0.0349616	0.275991	0.8953900635546469	0.9029238585953496	0.9029238585953496
chr1	20483683	20484946	genic|chr1:20483683-20484946	genic	FAM43B	20552438	TRUE	ENSG00000183114	FALSE	L5	68123.5	0.435196	0.03104	13.3157	9	3	2	FALSE	0.0128474	1.77131	0.0149856	-0.0182862	0.0277405	0.1724265019899347	0.1886638508398159	0.1886638508398159
chr1	20483683	20484946	genic|chr1:20483683-20484946	genic	LINC01141	20428794	TRUE	ENSG00000236963	FALSE	L5	55520.5	0.352491	0.027586	13.3157	14	1	2	FALSE	0.0139309	2.18007	0.0172911	0.0187693	0.0309589	0.6268102163557564	0.6782520555031293	0.6782520555031293
chr1	20483683	20484946	genic|chr1:20483683-20484946	genic	MUL1	20508181	TRUE	ENSG00000090432	FALSE	L5	23866.5	0.686791	0.073696	13.3157	6	2	2	TRUE	0.038796	6.06332	0.0495677	0.0222693	0.0845049	0.1869872413412122	0.208802	0.208802
chr1	20485136	20486496	promoter|chr1:20485136-20486496	promoter	CAMK2N1	20486235	TRUE	ENSG00000162545	TRUE	L5	419	0.783742	1	13.4844	1	1	2	FALSE	0.516711	107.232	0.487032	0.0349616	1.23969	0.9872902211975312	0.9923278232580668	0.9923278232580668
chr1	20486561	20487061	promoter|chr1:20486561-20487061	promoter	CAMK2N1	20486235	TRUE	ENSG00000162545	TRUE	L5	576	0.783742	1	2.61368	1	1	2	FALSE	0.516711	107.232	0.487032	0.0349616	1.23969	0.9872902211975312	0.9923278232580668	0.9923278232580668
chr1	20492844	20494203	intergenic|chr1:20492844-20494203	intergenic	CAMK2N1	20486235	TRUE	ENSG00000162545	FALSE	L5	7288.5	0.783742	0.15484	13.6231	2	1	0	FALSE	0.516711	107.232	0.487032	0.06916	0.236851	0.7238708301958862	0.7536680132237504	0.7536680132237504
chr1	20492844	20494203	intergenic|chr1:20492844-20494203	intergenic	MUL1	20508181	TRUE	ENSG00000090432	FALSE	L5	14657.5	0.686791	0.124224	13.6231	3	1	0	TRUE	0.038796	6.06332	0.0495677	0.0401509	0.15899	0.3152848120444779	0.3897859623147732	0.3897859623147732
chr1	20507705	20508431	promoter|chr1:20507705-20508431	promoter	MUL1	20508181	TRUE	ENSG00000090432	TRUE	L5	113	0.686791	1	6.45906	1	1	0	TRUE	0.038796	6.06332	0.0495677	0.0163461	1.10568	0.8746562607872517	0.8804638618889339	0.8804638618889339
chr1	20530151	20531716	intergenic|chr1:20530151-20531716	intergenic	FAM43B	20552438	TRUE	ENSG00000183114	FALSE	L5	21504.5	0.435196	0.079912	10.5235	1	1	0	FALSE	0.0128474	1.77131	0.0149856	-0.0328586	0.0652996	0.2970902271576653	0.3667397452147713	0.3667397452147713
chr1	20551886	20552995	promoter|chr1:20551886-20552995	promoter	FAM43B	20552438	TRUE	ENSG00000183114	TRUE	L5	2.5	0.435196	1	2.27808	1	1	2	FALSE	0.0128474	1.77131	0.0149856	0.029146	1.19617	0.9922839973262648	0.9965694224970294	0.9965694224970294
chr1	20553312	20553812	genic|chr1:20553312-20553812	genic	FAM43B	20552438	TRUE	ENSG00000183114	FALSE	L5	1124	0.435196	0.20098	5.94094	2	1	2	FALSE	0.0128474	1.77131	0.0149856	0.029146	0.240406	0.922937	0.9287955801798324	0.9287955801798324
chr1	20555236	20555736	intergenic|chr1:20555236-20555736	intergenic	FAM43B	20552438	TRUE	ENSG00000183114	FALSE	L5	3048	0.435196	0.03917	1.15787	3	1	3	FALSE	0.0128474	1.77131	0.0149856	0.017021	0.0434894	0.5221072574129991	0.5940561820823762	0.5940561820823762
chr1	20633196	20634547	promoter|chr1:20633196-20634547	promoter	PINK1	20633454	TRUE	ENSG00000158828	TRUE	L5	417.5	0.508621	1	4.2482	1	1	1	TRUE	0.127015	22.6863	0.159078	0.00139663	1.00862	0.9469979299471994	0.953935	0.953935
chr1	20647216	20648085	genic|chr1:20647216-20648085	genic	DDOST	20661544	TRUE	ENSG00000244038	FALSE	L5	13893.5	0.920145	0.011672	1.2822	6	1	1	FALSE	0.129494	22.0051	0.156772	0.0775332	0.0187969	0.1750578860274207	0.1922859266018587	0.1922859266018587
chr1	20652754	20653903	genic|chr1:20652754-20653903	genic	DDOST	20661544	TRUE	ENSG00000244038	FALSE	L5	8215.5	0.920145	0.03504	2.24746	4	1	3	FALSE	0.129494	22.0051	0.156772	0.0160007	0.0386608	0.3422418406784462	0.420915	0.420915
chr1	20654973	20655893	genic|chr1:20654973-20655893	genic	DDOST	20661544	TRUE	ENSG00000244038	FALSE	L5	6111	0.920145	0.028639	1.35662	2	1	3	FALSE	0.129494	22.0051	0.156772	0.00785307	0.0300551	0.2089999526785589	0.2401371675857763	0.2401371675857763
chr1	20661256	20661794	promoter|chr1:20661256-20661794	promoter	DDOST	20661544	TRUE	ENSG00000244038	TRUE	L5	19	0.920145	1	17.0123	1	1	0	FALSE	0.129494	22.0051	0.156772	0.0417043	1.29214	0.965754	0.9744380173768186	0.9744380173768186
chr1	20696124	20697249	genic|chr1:20696124-20697249	genic	DDOST	20661544	TRUE	ENSG00000244038	FALSE	L5	35142.5	0.920145	0.065277	18.5496	1	1	0	FALSE	0.129494	22.0051	0.156772	0.0168922	0.072418	0.1937843116364138	0.2182641394729174	0.2182641394729174
chr1	20696124	20697249	genic|chr1:20696124-20697249	genic	KIF17	20718017	TRUE	ENSG00000117245	FALSE	L5	21330.5	0.579222	0.127415	18.5496	6	1	0	FALSE	0.0186211	3.2701	0.0236311	0.00326893	0.130001	0.69375	0.730871	0.730871
chr1	20705332	20706012	genic|chr1:20705332-20706012	genic	KIF17	20718017	TRUE	ENSG00000117245	FALSE	L5	12345	0.579222	0.012813	1.06542	5	1	2	FALSE	0.0186211	3.2701	0.0236311	0.0213255	0.0146073	0.2067302668979528	0.2370210215231517	0.2370210215231517
chr1	20709839	20710339	genic|chr1:20709839-20710339	genic	KIF17	20718017	TRUE	ENSG00000117245	FALSE	L5	7928	0.579222	0.017273	0.912559	4	1	3	FALSE	0.0186211	3.2701	0.0236311	0.0287603	0.0206125	0.2675409372342449	0.3266412174381485	0.3266412174381485
chr1	20710561	20711061	genic|chr1:20710561-20711061	genic	KIF17	20718017	TRUE	ENSG00000117245	FALSE	L5	7206	0.579222	0.02471	1.18384	3	1	3	FALSE	0.0186211	3.2701	0.0236311	0.0371157	0.0310411	0.3445923034808944	0.4238759258662948	0.4238759258662948
chr1	20711218	20711933	genic|chr1:20711218-20711933	genic	KIF17	20718017	TRUE	ENSG00000117245	FALSE	L5	6441.5	0.579222	0.090544	3.86728	2	1	2	FALSE	0.0186211	3.2701	0.0236311	0.0371157	0.113743	0.7294776240365043	0.7579300772038573	0.7579300772038573
chr1	20717386	20718300	promoter|chr1:20717386-20718300	promoter	KIF17	20718017	TRUE	ENSG00000117245	TRUE	L5	174	0.579222	1	4.41631	1	1	0	FALSE	0.0186211	3.2701	0.0236311	0.0478028	1.34149	0.9791616855338284	0.986819	0.986819
chr1	20723613	20724113	genic|chr1:20723613-20724113	genic	KIF17	20718017	TRUE	ENSG00000117245	FALSE	L5	5846	0.579222	0.021083	0.815325	1	1	3	FALSE	0.0186211	3.2701	0.0236311	0.0069323	0.0220006	0.1662224424683374	0.1800432066717274	0.1800432066717274
chr1	20724146	20724646	genic|chr1:20724146-20724646	genic	KIF17	20718017	TRUE	ENSG00000117245	FALSE	L5	6379	0.579222	0.02158	0.912559	2	1	3	FALSE	0.0186211	3.2701	0.0236311	0.00775591	0.0226335	0.2247137801108706	0.26354	0.26354
chr1	20725010	20725678	genic|chr1:20725010-20725678	genic	KIF17	20718017	TRUE	ENSG00000117245	FALSE	L5	7327	0.579222	0.02631	1.2822	3	1	3	FALSE	0.0186211	3.2701	0.0236311	0.030689	0.0317711	0.3514988383403157	0.4321211102420354	0.4321211102420354
chr1	20726493	20726993	genic|chr1:20726493-20726993	genic	KIF17	20718017	TRUE	ENSG00000117245	FALSE	L5	8726	0.579222	0.018974	1.10586	4	1	4	FALSE	0.0186211	3.2701	0.0236311	0.00322067	0.0193533	0.2632017806500688	0.320539	0.320539
chr1	20786224	20787082	promoter|chr1:20786224-20787082	promoter	HP1BP3	20786688	TRUE	ENSG00000127483	TRUE	L5	35	0.894769	1	14.4159	1	1	1	TRUE	0.880172	200.839	0.702594	-0.00669963	0.959662	0.9049825239919044	0.9130178151737208	0.9130178151737208
chr1	20787095	20787595	promoter|chr1:20787095-20787595	promoter	HP1BP3	20786688	TRUE	ENSG00000127483	TRUE	L5	657	0.894769	1	7.78996	1	1	1	TRUE	0.880172	200.839	0.702594	-0.00669963	0.959662	0.9049825239919044	0.9130178151737208	0.9130178151737208
chr1	21175573	21177532	promoter|chr1:21175573-21177532	promoter	EIF4G3	21176888	TRUE	ENSG00000075151	TRUE	L5	335.5	0.913521	1	24.3802	1	1	0	FALSE	1.59862	494.603	0.91585	0.0108853	1.06919	0.9535625078027126	0.9609228396468624	0.9609228396468624
chr1	21192301	21193763	intergenic|chr1:21192301-21193763	intergenic	ECE1	21290489	TRUE	ENSG00000117298	FALSE	L5	97457	0.462252	0.014886	6.00367	15	1	2	FALSE	0.0921364	15.3286	0.108934	0.00600583	0.0154457	0.3710371718460066	0.4536030010287206	0.4536030010287206
chr1	21192301	21193763	intergenic|chr1:21192301-21193763	intergenic	EIF4G3	21176888	TRUE	ENSG00000075151	FALSE	L5	16144	0.913521	0.043774	6.00367	2	1	2	FALSE	1.59862	494.603	0.91585	0.044099	0.057401	0.378417	0.4611189273201914	0.4611189273201914
chr1	21195091	21195591	intergenic|chr1:21195091-21195591	intergenic	ECE1	21290489	TRUE	ENSG00000117298	FALSE	L5	95148	0.462252	0.008275	3.25651	14	1	2	FALSE	0.0921364	15.3286	0.108934	-0.00331615	0.00810806	0.2406356797099655	0.2882483846403806	0.2882483846403806
chr1	21195091	21195591	intergenic|chr1:21195091-21195591	intergenic	EIF4G3	21176888	TRUE	ENSG00000075151	FALSE	L5	18453	0.913521	0.020706	3.25651	3	1	2	FALSE	1.59862	494.603	0.91585	0.0167686	0.0229537	0.1777159034404417	0.1957591712023278	0.1957591712023278
chr1	21198893	21199393	intergenic|chr1:21198893-21199393	intergenic	ECE1	21290489	TRUE	ENSG00000117298	FALSE	L5	91346	0.462252	0.022671	8.55676	13	1	1	FALSE	0.0921364	15.3286	0.108934	-0.0304357	0.0188034	0.3763437781065269	0.4592021139035689	0.4592021139035689
chr1	21198893	21199393	intergenic|chr1:21198893-21199393	intergenic	EIF4G3	21176888	TRUE	ENSG00000075151	FALSE	L5	22255	0.913521	0.044908	8.55676	4	1	1	FALSE	1.59862	494.603	0.91585	0.00065829	0.0450901	0.3490053423517745	0.4292403118238559	0.4292403118238559
chr1	21231668	21232967	genic|chr1:21231668-21232967	genic	ECE1	21290489	TRUE	ENSG00000117298	FALSE	L5	58171.5	0.462252	0.016729	3.97726	9	1	0	FALSE	0.0921364	15.3286	0.108934	0.00100352	0.0168325	0.1655070069832369	0.1790710848656887	0.1790710848656887
chr1	21238841	21240126	genic|chr1:21238841-21240126	genic	ECE1	21290489	TRUE	ENSG00000117298	FALSE	L5	51005.5	0.462252	0.016374	3.4023	7	1	2	FALSE	0.0921364	15.3286	0.108934	0.0493367	0.0221737	0.3776883028740099	0.4604883965910381	0.4604883965910381
chr1	21254524	21255864	genic|chr1:21254524-21255864	genic	ECE1	21290489	TRUE	ENSG00000117298	FALSE	L5	35295	0.462252	0.025613	3.65015	5	1	0	FALSE	0.0921364	15.3286	0.108934	0.028883	0.030588	0.2326116766104836	0.2757453688260307	0.2757453688260307
chr1	21283089	21284219	genic|chr1:21283089-21284219	genic	ECE1	21290489	TRUE	ENSG00000117298	FALSE	L5	6835	0.462252	0.03976	1.05461	2	1	0	FALSE	0.0921364	15.3286	0.108934	0.0262497	0.0467206	0.2558562248564316	0.3099069615561828	0.3099069615561828
chr1	21289268	21290739	promoter|chr1:21289268-21290739	promoter	ECE1	21290489	TRUE	ENSG00000117298	TRUE	L5	485.5	0.462252	1	3.09559	1	1	0	FALSE	0.0921364	15.3286	0.108934	0.00300142	1.01862	0.9732715779978172	0.981503	0.981503
chr1	21325707	21327430	intergenic|chr1:21325707-21327430	intergenic	ECE1	21290489	TRUE	ENSG00000117298	FALSE	L5	36079.5	0.462252	0.020929	3.05061	2	1	1	FALSE	0.0921364	15.3286	0.108934	0.0178597	0.023357	0.235857	0.2808767029260315	0.2808767029260315
chr1	21332730	21333230	intergenic|chr1:21332730-21333230	intergenic	ECE1	21290489	TRUE	ENSG00000117298	FALSE	L5	42491	0.462252	0.029725	5.12292	3	1	0	FALSE	0.0921364	15.3286	0.108934	0.0678989	0.0451178	0.285497	0.3511840840144727	0.3511840840144727
chr1	21345332	21346169	intergenic|chr1:21345332-21346169	intergenic	ALPL	21509357	TRUE	ENSG00000162551	FALSE	L5	163606	0.385417	0.054194	27.4494	8	2	0	FALSE	0.00632596	1.15816	0.00864553	-0.0141531	0.0496793	0.2526840688096515	0.305319	0.305319
chr1	21345332	21346169	intergenic|chr1:21345332-21346169	intergenic	ECE1	21290489	TRUE	ENSG00000117298	FALSE	L5	55261.5	0.462252	0.12169	27.4494	4	1	0	FALSE	0.0921364	15.3286	0.108934	0.0334511	0.149464	0.7424293749356147	0.7669337178981028	0.7669337178981028
chr1	21345332	21346169	intergenic|chr1:21345332-21346169	intergenic	NBPF3	21440089	TRUE	ENSG00000142794	FALSE	L5	94338.5	0.680873	0.069806	27.4494	7	1	0	FALSE	0.10511	17.5768	0.131988	0.02093	0.0793882	0.4909158355980849	0.5676974982218808	0.5676974982218808
chr1	21437009	21437509	intergenic|chr1:21437009-21437509	intergenic	NBPF3	21440089	TRUE	ENSG00000142794	FALSE	L5	2830	0.680873	0.068456	1.32892	2	1	1	FALSE	0.10511	17.5768	0.131988	0.000911616	0.0688406	0.4843940426623008	0.5622896571225703	0.5622896571225703
chr1	21439580	21440346	promoter|chr1:21439580-21440346	promoter	NBPF3	21440089	TRUE	ENSG00000142794	TRUE	L5	126	0.680873	1	6.00401	1	1	1	FALSE	0.10511	17.5768	0.131988	0.00674633	1.04233	0.9832251585106184	0.9897002016091778	0.9897002016091778
chr1	21508301	21509997	promoter|chr1:21508301-21509997	promoter	ALPL	21509357	TRUE	ENSG00000162551	TRUE	L5	208	0.385417	1	1.93136	1	1	0	FALSE	0.00632596	1.15816	0.00864553	0.00324233	1.02013	0.9774909387316524	0.9853115896118776	0.9853115896118776
chr1	21590519	21591308	intergenic|chr1:21590519-21591308	intergenic	ALPL	21509357	TRUE	ENSG00000162551	FALSE	L5	81556.5	0.385417	0.006811	1.69099	5	1	4	FALSE	0.00632596	1.15816	0.00864553	0.0134187	0.0073965	0.1927127413695186	0.2167617717407082	0.2167617717407082
chr1	21591689	21592409	intergenic|chr1:21591689-21592409	intergenic	ALPL	21509357	TRUE	ENSG00000162551	FALSE	L5	82692	0.385417	0.004598	1.15787	6	1	4	FALSE	0.00632596	1.15816	0.00864553	0.0251534	0.00536667	0.1741274758756572	0.1910404940501208	0.1910404940501208
chr1	21593586	21594241	intergenic|chr1:21593586-21594241	intergenic	ALPL	21509357	TRUE	ENSG00000162551	FALSE	L5	84556.5	0.385417	0.005208	1.34171	7	1	4	FALSE	0.00632596	1.15816	0.00864553	0.0212127	0.0059332	0.1949734105911852	0.2199035364614689	0.2199035364614689
chr1	21595452	21595952	intergenic|chr1:21595452-21595952	intergenic	ALPL	21509357	TRUE	ENSG00000162551	FALSE	L5	86345	0.385417	0.004301	1.13209	8	1	4	FALSE	0.00632596	1.15816	0.00864553	0.0738597	0.00677182	0.2203740266217846	0.2569861057006312	0.2569861057006312
chr1	21607358	21608786	genic|chr1:21607358-21608786	genic	ALPL	21509357	TRUE	ENSG00000162551	FALSE	L5	98715	0.385417	0.00663	2.00139	11	1	2	FALSE	0.00632596	1.15816	0.00864553	0.00639579	0.00689579	0.2289194712425852	0.2697484357519916	0.2697484357519916
chr1	21607358	21608786	genic|chr1:21607358-21608786	genic	RAP1GAP	21669363	TRUE	ENSG00000076864	FALSE	L5	61291	0.597949	0.005007	2.00139	16	1	2	FALSE	0.115418	19.4844	0.14121	0.0213984	0.00571072	0.1714617412990342	0.1873759838786814	0.1873759838786814
chr1	21618851	21619351	genic|chr1:21618851-21619351	genic	ALPL	21509357	TRUE	ENSG00000162551	FALSE	L5	109744	0.385417	0.003009	1.01246	13	1	2	FALSE	0.00632596	1.15816	0.00864553	-0.0123623	0.00278886	0.1662201522204404	0.1800410701624949	0.1800410701624949
chr1	21620449	21620949	genic|chr1:21620449-21620949	genic	ALPL	21509357	TRUE	ENSG00000162551	FALSE	L5	111342	0.385417	0.004199	1.43389	14	1	3	FALSE	0.00632596	1.15816	0.00864553	0.0989096	0.00771155	0.2802812127097974	0.3438710063554956	0.3438710063554956
chr1	21622302	21623151	genic|chr1:21622302-21623151	genic	ALPL	21509357	TRUE	ENSG00000162551	FALSE	L5	113370	0.385417	0.011078	3.85361	15	1	3	FALSE	0.00632596	1.15816	0.00864553	-0.0277182	0.00934286	0.3193304752922646	0.3945945359680355	0.3945945359680355
chr1	21622302	21623151	genic|chr1:21622302-21623151	genic	RAP1GAP	21669363	TRUE	ENSG00000076864	FALSE	L5	46636.5	0.597949	0.012755	3.85361	12	1	3	FALSE	0.115418	19.4844	0.14121	-0.0269189	0.0108102	0.2384033370290667	0.2847845774438993	0.2847845774438993
chr1	21624480	21625251	genic|chr1:21624480-21625251	genic	ALPL	21509357	TRUE	ENSG00000162551	FALSE	L5	115508	0.385417	0.024041	8.52458	16	1	2	FALSE	0.00632596	1.15816	0.00864553	-0.0393051	0.0188819	0.4741288770036816	0.5531520644126092	0.5531520644126092
chr1	21624480	21625251	genic|chr1:21624480-21625251	genic	RAP1GAP	21669363	TRUE	ENSG00000076864	FALSE	L5	44497.5	0.597949	0.029606	8.52458	11	1	2	FALSE	0.115418	19.4844	0.14121	-0.0617845	0.0202522	0.3476712309576444	0.4277266719770257	0.4277266719770257
chr1	21633930	21634430	genic|chr1:21633930-21634430	genic	ALPL	21509357	TRUE	ENSG00000162551	FALSE	L5	124823	0.385417	0.001747	0.67085	18	1	2	FALSE	0.00632596	1.15816	0.00864553	-0.0152077	0.00159112	0.1649902292920341	0.178421	0.178421
chr1	21638738	21639514	genic|chr1:21638738-21639514	genic	ALPL	21509357	TRUE	ENSG00000162551	FALSE	L5	129769	0.385417	0.002868	1.14586	19	1	3	FALSE	0.00632596	1.15816	0.00864553	-0.0219265	0.00250643	0.1989517863699089	0.22564	0.22564
chr1	21639576	21640288	genic|chr1:21639576-21640288	genic	ALPL	21509357	TRUE	ENSG00000162551	FALSE	L5	130575	0.385417	0.003337	1.34171	20	1	2	FALSE	0.00632596	1.15816	0.00864553	-0.0219265	0.00291631	0.2005957239456589	0.2280334702432796	0.2280334702432796
chr1	21642021	21642734	genic|chr1:21642021-21642734	genic	ALPL	21509357	TRUE	ENSG00000162551	FALSE	L5	133020	0.385417	0.002339	0.958446	21	1	3	FALSE	0.00632596	1.15816	0.00864553	0.0302222	0.0028164	0.2139787990605306	0.2476755394009012	0.2476755394009012
chr1	21645334	21645997	genic|chr1:21645334-21645997	genic	ALPL	21509357	TRUE	ENSG00000162551	FALSE	L5	136308	0.385417	0.002208	0.927522	22	1	1	FALSE	0.00632596	1.15816	0.00864553	0.0260744	0.00259175	0.1824310372216663	0.202364	0.202364
chr1	21650734	21651999	genic|chr1:21650734-21651999	genic	ALPL	21509357	TRUE	ENSG00000162551	FALSE	L5	142010	0.385417	0.032506	14.2418	23	1	1	FALSE	0.00632596	1.15816	0.00864553	0.0595684	0.0468765	0.7549582548899015	0.7768767178735466	0.7768767178735466
chr1	21650734	21651999	genic|chr1:21650734-21651999	genic	NBPF3	21440089	TRUE	ENSG00000142794	FALSE	L5	211278	0.680873	0.015859	14.2418	24	2	1	FALSE	0.10511	17.5768	0.131988	0.06228	0.0232544	0.2162125745809306	0.2508184702284343	0.2508184702284343
chr1	21650734	21651999	genic|chr1:21650734-21651999	genic	RAP1GAP	21669363	TRUE	ENSG00000076864	FALSE	L5	17996.5	0.597949	0.125009	14.2418	4	1	1	FALSE	0.115418	19.4844	0.14121	0.0118125	0.134422	0.8098828913764207	0.818308	0.818308
chr1	21652660	21653160	genic|chr1:21652660-21653160	genic	ALPL	21509357	TRUE	ENSG00000162551	FALSE	L5	143553	0.385417	0.003847	1.7044	24	1	1	FALSE	0.00632596	1.15816	0.00864553	-0.0157204	0.00349272	0.2079004424229646	0.2386380495030218	0.2386380495030218
chr1	21659037	21660295	genic|chr1:21659037-21660295	genic	ALPL	21509357	TRUE	ENSG00000162551	FALSE	L5	150309	0.385417	0.023115	10.734	25	1	0	FALSE	0.00632596	1.15816	0.00864553	0.0215939	0.0263955	0.3982160317829094	0.4819025936517275	0.4819025936517275
chr1	21659037	21660295	genic|chr1:21659037-21660295	genic	RAP1GAP	21669363	TRUE	ENSG00000076864	FALSE	L5	9697	0.597949	0.177491	10.734	2	1	0	FALSE	0.115418	19.4844	0.14121	0.00475474	0.182754	0.6894136860132546	0.7270684642813663	0.7270684642813663
chr1	21668372	21669618	promoter|chr1:21668372-21669618	promoter	RAP1GAP	21669363	TRUE	ENSG00000076864	TRUE	L5	368	0.597949	1	5.80463	1	1	1	FALSE	0.115418	19.4844	0.14121	0.0180953	1.11763	0.9868133652569286	0.9920052902900064	0.9920052902900064
chr1	21669677	21670177	promoter|chr1:21669677-21670177	promoter	RAP1GAP	21669363	TRUE	ENSG00000076864	TRUE	L5	564	0.597949	1	1.64707	1	1	1	FALSE	0.115418	19.4844	0.14121	0.0180953	1.11763	0.9868133652569286	0.9920052902900064	0.9920052902900064
chr1	21782339	21782839	promoter|chr1:21782339-21782839	promoter	USP48	21783195	TRUE	ENSG00000090686	TRUE	L5	606	0.951634	1	2.19336	1	1	1	FALSE	0.575578	115.067	0.546398	0.0492521	1.3535	0.9851514516193972	0.9909782383041592	0.9909782383041592
chr1	21782945	21783899	promoter|chr1:21782945-21783899	promoter	USP48	21783195	TRUE	ENSG00000090686	TRUE	L5	227	0.951634	1	25.2059	1	1	1	FALSE	0.575578	115.067	0.546398	0.0492521	1.3535	0.9851514516193972	0.9909782383041592	0.9909782383041592
chr1	21936370	21937658	promoter|chr1:21936370-21937658	promoter	HSPG2	21937297	TRUE	ENSG00000142798	TRUE	L5	283	0.601919	1	4.94771	1	1	1	FALSE	0.013688	2.04381	0.015562	-0.000821368	0.994965	0.9838584834060802	0.99009	0.99009
chr1	21937793	21938293	promoter|chr1:21937793-21938293	promoter	HSPG2	21937297	TRUE	ENSG00000142798	TRUE	L5	746	0.601919	1	1.39415	1	1	2	FALSE	0.013688	2.04381	0.015562	-0.000821368	0.994965	0.9856657248581764	0.991281	0.991281
chr1	21942527	21943442	intergenic|chr1:21942527-21943442	intergenic	HSPG2	21937297	TRUE	ENSG00000142798	FALSE	L5	5687.5	0.601919	0.186439	5.36178	2	1	1	FALSE	0.013688	2.04381	0.015562	0.0543034	0.260301	0.8987469906979128	0.9064025115884896	0.9064025115884896
chr1	21961488	21961988	intergenic|chr1:21961488-21961988	intergenic	HSPG2	21937297	TRUE	ENSG00000142798	FALSE	L5	24441	0.601919	0.008323	1.06542	5	1	4	FALSE	0.013688	2.04381	0.015562	0.0460964	0.0110488	0.1779403115795593	0.1960781055981435	0.1960781055981435
chr1	21962239	21962739	intergenic|chr1:21962239-21962739	intergenic	HSPG2	21937297	TRUE	ENSG00000142798	FALSE	L5	25192	0.601919	0.049687	6.56095	6	1	3	FALSE	0.013688	2.04381	0.015562	0.0460964	0.0659594	0.6737198571089827	0.7136603069716307	0.7136603069716307
chr1	21962749	21963249	intergenic|chr1:21962749-21963249	intergenic	HSPG2	21937297	TRUE	ENSG00000142798	FALSE	L5	25702	0.601919	0.013671	1.84265	7	1	3	FALSE	0.013688	2.04381	0.015562	0.0460964	0.0181482	0.286451	0.3525557611637041	0.3525557611637041
chr1	22024930	22026330	promoter|chr1:22024930-22026330	promoter	LINC00339	22025503	TRUE	ENSG00000218510	TRUE	L5	127	0.678389	1	7.41253	1	2	1	TRUE	0.017766	2.72509	0.0224784	-0.0345762	0.808563	0.7801585773637185	0.7957591925736092	0.7957591925736092
chr1	22052376	22053883	promoter|chr1:22052376-22053883	promoter	CDC42	22052626	TRUE	ENSG00000070831	TRUE	L5	503.5	0.833179	1	16.5181	1	1	0	TRUE	0.741915	159.077	0.63804	-0.0108495	0.935496	0.8131480043110595	0.8210102379973687	0.8210102379973687
chr1	22094998	22096899	intergenic|chr1:22094998-22096899	intergenic	WNT4	22143026	TRUE	ENSG00000162552	FALSE	L5	47077.5	0.496591	0.009956	2.31645	16	1	3	FALSE	0.0589045	8.92466	0.0708934	-0.00982573	0.00937259	0.2759737944017602	0.3381655454839621	0.3381655454839621
chr1	22099085	22099822	intergenic|chr1:22099085-22099822	intergenic	WNT4	22143026	TRUE	ENSG00000162552	FALSE	L5	43572.5	0.496591	0.004179	0.898207	14	1	2	FALSE	0.0589045	8.92466	0.0708934	0.0372141	0.0052529	0.1803381039270571	0.1994846235485332	0.1994846235485332
chr1	22112693	22113193	intergenic|chr1:22112693-22113193	intergenic	WNT4	22143026	TRUE	ENSG00000162552	FALSE	L5	30083	0.496591	0.004209	0.618989	12	1	4	FALSE	0.0589045	8.92466	0.0708934	0.0129929	0.00455888	0.1751379118469879	0.1923805663114092	0.1923805663114092
chr1	22113483	22113983	intergenic|chr1:22113483-22113983	intergenic	WNT4	22143026	TRUE	ENSG00000162552	FALSE	L5	29293	0.496591	0.005299	0.7584	11	1	4	FALSE	0.0589045	8.92466	0.0708934	0.020733	0.0060191	0.1934680892978832	0.2177544604789524	0.2177544604789524
chr1	22114066	22115136	intergenic|chr1:22114066-22115136	intergenic	WNT4	22143026	TRUE	ENSG00000162552	FALSE	L5	28425	0.496591	0.021272	2.9521	10	1	4	FALSE	0.0589045	8.92466	0.0708934	0.00274514	0.0216339	0.4255649173733426	0.5075789959691374	0.5075789959691374
chr1	22116243	22116743	intergenic|chr1:22116243-22116743	intergenic	WNT4	22143026	TRUE	ENSG00000162552	FALSE	L5	26533	0.496591	0.005946	0.768983	9	1	6	FALSE	0.0589045	8.92466	0.0708934	0.00572968	0.00615911	0.1914095885745506	0.2150811100731336	0.2150811100731336
chr1	22117178	22117841	genic|chr1:22117178-22117841	genic	WNT4	22143026	TRUE	ENSG00000162552	FALSE	L5	25516.5	0.496591	0.009917	1.23222	8	1	6	FALSE	0.0589045	8.92466	0.0708934	-0.0227606	0.00862245	0.2219885868377194	0.2594411918948692	0.2594411918948692
chr1	22119835	22120335	genic|chr1:22119835-22120335	genic	WNT4	22143026	TRUE	ENSG00000162552	FALSE	L5	22941	0.496591	0.00819	0.912559	7	1	4	FALSE	0.0589045	8.92466	0.0708934	0.0402343	0.0104875	0.2268485881538239	0.266703	0.266703
chr1	22120912	22122209	genic|chr1:22120912-22122209	genic	WNT4	22143026	TRUE	ENSG00000162552	FALSE	L5	21465.5	0.496591	0.022506	2.34263	6	1	4	FALSE	0.0589045	8.92466	0.0708934	0.00176138	0.022751	0.3793241553238612	0.4620142809555743	0.4620142809555743
chr1	22126216	22127069	genic|chr1:22126216-22127069	genic	WNT4	22143026	TRUE	ENSG00000162552	FALSE	L5	16383.5	0.496591	0.016837	1.32892	5	1	2	FALSE	0.0589045	8.92466	0.0708934	0.0333104	0.020662	0.3063500676117011	0.3789723560299206	0.3789723560299206
chr1	22127657	22128360	genic|chr1:22127657-22128360	genic	WNT4	22143026	TRUE	ENSG00000162552	FALSE	L5	15017.5	0.496591	0.020228	1.46037	4	1	2	FALSE	0.0589045	8.92466	0.0708934	-0.00524978	0.0195858	0.2710978228049438	0.3316511835236057	0.3316511835236057
chr1	22131682	22132182	genic|chr1:22131682-22132182	genic	WNT4	22143026	TRUE	ENSG00000162552	FALSE	L5	11094	0.496591	0.014524	0.768983	3	1	3	FALSE	0.0589045	8.92466	0.0708934	0.0122667	0.0156613	0.2131737756853576	0.2464473416959476	0.2464473416959476
chr1	22133401	22134535	genic|chr1:22133401-22134535	genic	WNT4	22143026	TRUE	ENSG00000162552	FALSE	L5	9058	0.496591	0.035992	1.54829	2	1	1	FALSE	0.0589045	8.92466	0.0708934	0.0333971	0.0441921	0.3997852702019148	0.483673	0.483673
chr1	22141366	22143904	promoter|chr1:22141366-22143904	promoter	WNT4	22143026	TRUE	ENSG00000162552	TRUE	L5	391	0.496591	1	6.96464	1	1	0	FALSE	0.0589045	8.92466	0.0708934	0.0325156	1.2212	0.9788901877870748	0.9866244990304884	0.9866244990304884
chr1	22341946	22342662	intergenic|chr1:22341946-22342662	intergenic	WNT4	22143026	TRUE	ENSG00000162552	FALSE	L5	199278	0.496591	0.006672	6.80509	18	1	1	FALSE	0.0589045	8.92466	0.0708934	-0.0310897	0.00551157	0.1852216949558006	0.2063159217767443	0.2063159217767443
chr1	22349438	22350499	intergenic|chr1:22349438-22350499	intergenic	WNT4	22143026	TRUE	ENSG00000162552	FALSE	L5	206942	0.496591	0.004725	5.00861	20	1	2	FALSE	0.0589045	8.92466	0.0708934	1.60550668985688e-05	0.00472547	0.198057	0.2243848303124696	0.2243848303124696
chr1	22416262	22417016	intergenic|chr1:22416262-22417016	intergenic	WNT4	22143026	TRUE	ENSG00000162552	FALSE	L5	273613	0.496591	0.003716	5.24442	27	1	2	FALSE	0.0589045	8.92466	0.0708934	0.0242755	0.00431388	0.2143267588722627	0.2481906043051282	0.2481906043051282
chr1	22418699	22419703	intergenic|chr1:22418699-22419703	intergenic	WNT4	22143026	TRUE	ENSG00000162552	FALSE	L5	276175	0.496591	0.001954	2.78351	28	1	2	FALSE	0.0589045	8.92466	0.0708934	0.0265297	0.00230003	0.1761235433735616	0.193637	0.193637
chr1	22420149	22420881	intergenic|chr1:22420149-22420881	intergenic	WNT4	22143026	TRUE	ENSG00000162552	FALSE	L5	277489	0.496591	0.001935	2.76956	29	1	2	FALSE	0.0589045	8.92466	0.0708934	0.0220715	0.00221611	0.1769277706954471	0.1947889409928822	0.1947889409928822
chr1	22451575	22452100	promoter|chr1:22451575-22452100	promoter	ZBTB40	22451850	TRUE	ENSG00000184677	TRUE	L5	12.5	0.894598	1	12.8938	1	1	1	TRUE	0.154699	26.9102	0.181556	0.0191954	1.12521	0.925956	0.9314649624524703	0.9314649624524703
chr1	22452312	22452812	promoter|chr1:22452312-22452812	promoter	ZBTB40	22451850	TRUE	ENSG00000184677	TRUE	L5	712	0.894598	1	1.9258	1	1	1	TRUE	0.154699	26.9102	0.181556	0.0191954	1.12521	0.925956	0.9314649624524703	0.9314649624524703
chr1	22516465	22517261	genic|chr1:22516465-22517261	genic	EPHA8	22563501	TRUE	ENSG00000070886	FALSE	L5	46638	0.455117	0.011828	2.7975	11	1	1	FALSE	0.0289278	4.15576	0.0317003	0.0699498	0.0181807	0.3519428414324849	0.4325239337496565	0.4325239337496565
chr1	22517393	22519238	genic|chr1:22517393-22519238	genic	EPHA8	22563501	TRUE	ENSG00000070886	FALSE	L5	45185.5	0.455117	0.036712	8.4061	10	1	1	FALSE	0.0289278	4.15576	0.0317003	0.0841547	0.0615775	0.7214546592624492	0.7516623360566397	0.7516623360566397
chr1	22530147	22530647	genic|chr1:22530147-22530647	genic	EPHA8	22563501	TRUE	ENSG00000070886	FALSE	L5	33104	0.455117	0.014244	2.3716	8	1	1	FALSE	0.0289278	4.15576	0.0317003	0.00407197	0.014605	0.2685219892168157	0.3280243090852583	0.3280243090852583
chr1	22535611	22536747	intergenic|chr1:22535611-22536747	intergenic	EPHA8	22563501	TRUE	ENSG00000070886	FALSE	L5	27322	0.455117	0.01633	2.23363	7	1	2	FALSE	0.0289278	4.15576	0.0317003	0.0526162	0.0225643	0.3861198137000286	0.4693775918307122	0.4693775918307122
chr1	22537418	22538411	intergenic|chr1:22537418-22538411	intergenic	EPHA8	22563501	TRUE	ENSG00000070886	FALSE	L5	25586.5	0.455117	0.018216	2.32954	6	1	2	FALSE	0.0289278	4.15576	0.0317003	0.0361944	0.022754	0.3705729870096978	0.4531364082891607	0.4531364082891607
chr1	22548032	22548834	intergenic|chr1:22548032-22548834	intergenic	EPHA8	22563501	TRUE	ENSG00000070886	FALSE	L5	15068	0.455117	0.083045	6.17474	4	1	1	FALSE	0.0289278	4.15576	0.0317003	0.0334327	0.101988	0.7810753913568136	0.7962622791366805	0.7962622791366805
chr1	22551658	22552560	intergenic|chr1:22551658-22552560	intergenic	EPHA8	22563501	TRUE	ENSG00000070886	FALSE	L5	11392	0.455117	0.070962	3.96223	3	1	3	FALSE	0.0289278	4.15576	0.0317003	0.0586959	0.101786	0.788893	0.8021139702126472	0.8021139702126472
chr1	22554793	22555512	intergenic|chr1:22554793-22555512	intergenic	EPHA8	22563501	TRUE	ENSG00000070886	FALSE	L5	8348.5	0.455117	0.042592	1.7298	2	1	2	FALSE	0.0289278	4.15576	0.0317003	-0.00480345	0.041353	0.4267361875833121	0.5087937476903348	0.5087937476903348
chr1	22556828	22557328	intergenic|chr1:22556828-22557328	intergenic	EPHA8	22563501	TRUE	ENSG00000070886	FALSE	L5	6423	0.455117	0.028929	0.898207	1	1	2	FALSE	0.0289278	4.15576	0.0317003	0.0163694	0.0319907	0.2722782224940965	0.3330463582754588	0.3330463582754588
chr1	22563240	22564698	promoter|chr1:22563240-22564698	promoter	EPHA8	22563501	TRUE	ENSG00000070886	TRUE	L5	468	0.455117	1	2.64082	1	1	1	FALSE	0.0289278	4.15576	0.0317003	-0.0083985	0.949694	0.9865957940225608	0.9918767230008962	0.9918767230008962
chr1	22564875	22565534	genic|chr1:22564875-22565534	genic	EPHA8	22563501	TRUE	ENSG00000070886	FALSE	L5	1703.5	0.455117	0.039217	0.942192	2	1	1	FALSE	0.0289278	4.15576	0.0317003	-0.0234033	0.0339633	0.3353704486942486	0.4132022289125525	0.4132022289125525
chr1	22573507	22574540	genic|chr1:22573507-22574540	genic	EPHA8	22563501	TRUE	ENSG00000070886	FALSE	L5	10522.5	0.455117	0.016081	0.827768	3	1	1	FALSE	0.0289278	4.15576	0.0317003	0.00644278	0.0167305	0.2069776474572826	0.2373893650265369	0.2373893650265369
chr1	22641558	22642442	intergenic|chr1:22641558-22642442	intergenic	EPHA8	22563501	TRUE	ENSG00000070886	FALSE	L5	78499	0.455117	0.018036	7.271	13	2	1	FALSE	0.0289278	4.15576	0.0317003	0.0253363	0.0210748	0.2106201702466838	0.2426500920130005	0.2426500920130005
chr1	22672993	22674568	intergenic|chr1:22672993-22674568	intergenic	EPHB2	22710837	TRUE	ENSG00000133216	FALSE	L5	37056.5	0.877697	0.014137	4.22246	4	1	1	FALSE	0.39615	73.1686	0.409798	0.0621015	0.0207067	0.1688456897486222	0.18367	0.18367
chr1	22704393	22705138	intergenic|chr1:22704393-22705138	intergenic	EPHB2	22710837	TRUE	ENSG00000133216	FALSE	L5	6071.5	0.877697	0.07113	3.33197	1	1	0	FALSE	0.39615	73.1686	0.409798	0.018667	0.0797767	0.2257809267948768	0.2651196960844164	0.2651196960844164
chr1	22710040	22711814	promoter|chr1:22710040-22711814	promoter	EPHB2	22710837	TRUE	ENSG00000133216	TRUE	L5	90	0.877697	1	21.0235	1	1	0	FALSE	0.39615	73.1686	0.409798	0.0170615	1.11055	0.9579409692198508	0.9662669829059608	0.9662669829059608
chr1	23019166	23020528	promoter|chr1:23019166-23020528	promoter	KDM1A	23019447	TRUE	ENSG00000004487	TRUE	L5	400	0.731698	1	9.72844	1	1	1	TRUE	0.664947	134.824	0.601729	-0.0109007	0.935202	0.9171350554530242	0.9229834131834092	0.9229834131834092
chr1	23167623	23168494	promoter|chr1:23167623-23168494	promoter	LUZP1	23168858	TRUE	ENSG00000169641	TRUE	L5	799.5	0.621597	1	2.71845	1	1	1	FALSE	0.165412	29.9759	0.195389	0.0618676	1.46261	0.991327	0.995712	0.995712
chr1	23168608	23169128	promoter|chr1:23168608-23169128	promoter	LUZP1	23168858	TRUE	ENSG00000169641	TRUE	L5	10	0.621597	1	4.2482	1	1	1	FALSE	0.165412	29.9759	0.195389	0.0618676	1.46261	0.991327	0.995712	0.995712
chr1	23176930	23177969	intergenic|chr1:23176930-23177969	intergenic	LUZP1	23168858	TRUE	ENSG00000169641	FALSE	L5	8591.5	0.621597	0.175596	6.78627	2	1	0	FALSE	0.165412	29.9759	0.195389	0.0208304	0.199578	0.7118818476507541	0.744668	0.744668
chr1	23343641	23344721	promoter|chr1:23343641-23344721	promoter	HNRNPR	23344364	TRUE	ENSG00000125944	TRUE	L5	183	0.963665	1	24.9643	1	1	0	FALSE	0.680629	141.432	0.611527	0.0497527	1.35767	0.9670544368006436	0.9757471771072056	0.9757471771072056
chr1	23368136	23368650	promoter|chr1:23368136-23368650	promoter	ZNF436	23368386	TRUE	ENSG00000125945	TRUE	L5	7	0.953826	1	16.9235	1	1	1	FALSE	0.0415189	6.74459	0.0541787	0.0353677	1.24279	0.9828165655516566	0.989435	0.989435
chr1	23368674	23369174	promoter|chr1:23368674-23369174	promoter	ZNF436	23368386	TRUE	ENSG00000125945	TRUE	L5	538	0.953826	1	9.91518	2	1	1	FALSE	0.0415189	6.74459	0.0541787	0.0353677	1.24279	0.9877135933271314	0.9926683456070452	0.9926683456070452
chr1	23391798	23392483	genic|chr1:23391798-23392483	genic	TCEA3	23424779	TRUE	ENSG00000204219	FALSE	L5	32638.5	0.347596	0.010854	1.44776	8	1	2	FALSE	0.00650559	1.09003	0.00864553	-0.0176387	0.00973892	0.267963	0.3272080582771288	0.3272080582771288
chr1	23393735	23394235	genic|chr1:23393735-23394235	genic	TCEA3	23424779	TRUE	ENSG00000204219	FALSE	L5	30794	0.347596	0.004926	0.618989	7	1	2	FALSE	0.00650559	1.09003	0.00864553	-0.0112686	0.0045964	0.1690998217259475	0.1840528777489629	0.1840528777489629
chr1	23394335	23395495	genic|chr1:23394335-23395495	genic	TCEA3	23424779	TRUE	ENSG00000204219	FALSE	L5	29864	0.347596	0.024353	2.96573	6	1	2	FALSE	0.00650559	1.09003	0.00864553	0.0277631	0.0288838	0.505857	0.5810839925728981	0.5810839925728981
chr1	23394335	23395495	genic|chr1:23394335-23395495	genic	ZNF436	23368386	TRUE	ENSG00000125945	FALSE	L5	26529	0.953826	0.012264	2.96573	7	1	2	FALSE	0.0415189	6.74459	0.0541787	0.0539619	0.0170868	0.1833285000369348	0.2036770777167805	0.2036770777167805
chr1	23403841	23404341	genic|chr1:23403841-23404341	genic	TCEA3	23424779	TRUE	ENSG00000204219	FALSE	L5	20688	0.347596	0.035139	2.93827	5	1	2	FALSE	0.00650559	1.09003	0.00864553	0.0254985	0.0411004	0.5999121349628684	0.6578896770669387	0.6578896770669387
chr1	23406876	23407626	genic|chr1:23406876-23407626	genic	TCEA3	23424779	TRUE	ENSG00000204219	FALSE	L5	17528	0.347596	0.072242	5.09754	4	1	2	FALSE	0.00650559	1.09003	0.00864553	0.0106648	0.0771356	0.7714161550271259	0.7893249802140481	0.7893249802140481
chr1	23408923	23409423	genic|chr1:23408923-23409423	genic	TCEA3	23424779	TRUE	ENSG00000204219	FALSE	L5	15606	0.347596	0.015953	0.999401	3	1	2	FALSE	0.00650559	1.09003	0.00864553	-0.0143168	0.0146093	0.24817	0.2990031188757738	0.2990031188757738
chr1	23422387	23423540	genic|chr1:23422387-23423540	genic	TCEA3	23424779	TRUE	ENSG00000204219	FALSE	L5	1815.5	0.347596	0.068706	1.34171	2	1	1	FALSE	0.00650559	1.09003	0.00864553	0.0200571	0.0777192	0.6825742482462658	0.7216360616880841	0.7216360616880841
chr1	23424129	23425368	promoter|chr1:23424129-23425368	promoter	TCEA3	23424779	TRUE	ENSG00000204219	TRUE	L5	30.5	0.347596	1	1.3691	1	1	1	FALSE	0.00650559	1.09003	0.00864553	-0.0185329	0.892349	0.9884485929489876	0.9932272968262832	0.9932272968262832
chr1	23474966	23475789	genic|chr1:23474966-23475789	genic	ASAP3	23484257	TRUE	ENSG00000088280	FALSE	L5	8879.5	0.524305	0.178597	6.75381	2	1	0	FALSE	0.0220827	3.81512	0.0288184	0.00805733	0.187663	0.7245291498985456	0.754195	0.754195
chr1	23474966	23475789	genic|chr1:23474966-23475789	genic	TCEA3	23424779	TRUE	ENSG00000204219	FALSE	L5	50598.5	0.347596	0.032317	6.75381	5	1	0	FALSE	0.00650559	1.09003	0.00864553	-0.0165412	0.0291932	0.2724752385017673	0.3333531506292615	0.3333531506292615
chr1	23482675	23483829	promoter|chr1:23482675-23483829	promoter	ASAP3	23484257	TRUE	ENSG00000088280	TRUE	L5	1005	0.524305	1	1.72088	1	1	1	FALSE	0.0220827	3.81512	0.0288184	0.00610987	1.03826	0.9868164739851516	0.9920097492711318	0.9920097492711318
chr1	23483977	23484693	promoter|chr1:23483977-23484693	promoter	ASAP3	23484257	TRUE	ENSG00000088280	TRUE	L5	78	0.524305	1	3.13105	1	1	1	FALSE	0.0220827	3.81512	0.0288184	0.00610987	1.03826	0.9868164739851516	0.9920097492711318	0.9920097492711318
chr1	23691498	23692444	promoter|chr1:23691498-23692444	promoter	RPL11	23691778	TRUE	ENSG00000142676	TRUE	L5	193	0.685597	1	6.79129	1	1	0	FALSE	1.69883	572.064	0.916427	-0.0112807	0.93302	0.9554824088228068	0.9630028355709278	0.9630028355709278
chr1	23743115	23744274	promoter|chr1:23743115-23744274	promoter	ELOA	23743365	TRUE	ENSG00000011007	TRUE	L5	329.5	0.668404	1	6.54156	1	1	0	FALSE	0.117396	19.4844	0.140634	0.0270815	1.18109	0.9705161733461138	0.9792999394733836	0.9792999394733836
chr1	23772065	23772760	intergenic|chr1:23772065-23772760	intergenic	PITHD1	23778385	TRUE	ENSG00000057757	FALSE	L5	5972.5	0.77288	0.032506	1.0416	2	1	1	FALSE	0.17235	29.7716	0.202882	-0.0245666	0.0279508	0.1904712587800718	0.2136659112450134	0.2136659112450134
chr1	23777825	23778862	promoter|chr1:23777825-23778862	promoter	PITHD1	23778385	TRUE	ENSG00000057757	TRUE	L5	41.5	0.77288	1	9.84463	1	1	0	FALSE	0.17235	29.7716	0.202882	0.0261541	1.17438	0.9659141844667376	0.9745769486135126	0.9745769486135126
chr1	23790843	23791405	promoter|chr1:23790843-23791405	promoter	LYPLA2	23791155	TRUE	ENSG00000011009	TRUE	L5	31	0.582241	1	3.93907	1	1	1	TRUE	0.0449297	7.35773	0.0605187	0.0504465	1.36347	0.9633573251784646	0.9721260522598796	0.9721260522598796
chr1	23791423	23791923	promoter|chr1:23791423-23791923	promoter	LYPLA2	23791155	TRUE	ENSG00000011009	TRUE	L5	518	0.582241	1	1.38712	1	1	1	TRUE	0.0449297	7.35773	0.0605187	0.0504465	1.36347	0.9633573251784646	0.9721260522598796	0.9721260522598796
chr1	23800294	23801102	promoter|chr1:23800294-23801102	promoter	GALE	23800544	TRUE	ENSG00000117308	TRUE	L5	154	0.874482	1	14.4327	1	1	0	FALSE	0.0698098	12.2629	0.0956772	0.0268282	1.17925	0.9620205074987848	0.9705007750377264	0.9705007750377264
chr1	23825209	23825730	promoter|chr1:23825209-23825730	promoter	HMGCL	23825459	TRUE	ENSG00000117305	TRUE	L5	10.5	0.571502	1	3.78578	1	1	1	FALSE	0.0233012	3.95138	0.0311239	0.0309431	1.20945	0.9889467529513242	0.9936115757895084	0.9936115757895084
chr1	23825843	23826343	promoter|chr1:23825843-23826343	promoter	HMGCL	23825459	TRUE	ENSG00000117305	TRUE	L5	634	0.571502	1	1.14944	2	1	1	FALSE	0.0233012	3.95138	0.0311239	0.0309431	1.20945	0.9921107904080364	0.9964271406216144	0.9964271406216144
chr1	23867856	23869085	promoter|chr1:23867856-23869085	promoter	FUCA1	23868369	TRUE	ENSG00000179163	TRUE	L5	101.5	0.686255	1	7.10254	1	1	0	FALSE	0.0511877	8.44777	0.0662824	-0.00606346	0.963421	0.9577177786873492	0.9660028294973942	0.9660028294973942
chr1	23958880	23960298	promoter|chr1:23958880-23960298	promoter	PNRC2	23959810	TRUE	ENSG00000189266	TRUE	L5	221	0.885515	1	17.6308	1	1	0	FALSE	0.0875837	14.5111	0.107781	0.0197545	1.12908	0.9587294625608208	0.9669934047795228	0.9669934047795228
chr1	23979859	23981166	promoter|chr1:23979859-23981166	promoter	SRSF10	23980463	TRUE	ENSG00000188529	TRUE	L5	49.5	0.945375	1	23.9645	1	1	0	TRUE	0.499161	94.6968	0.492219	0.0449505	1.31818	0.8738249851004664	0.8795079346317526	0.8795079346317526
chr1	24390874	24391695	genic|chr1:24390874-24391695	genic	STPG1	24413772	TRUE	ENSG00000001460	FALSE	L5	22487.5	0.470752	0.015992	1.57448	3	1	1	FALSE	0.0266661	4.49639	0.0334294	-0.00221138	0.0157761	0.1918036581701123	0.2156475897539035	0.2156475897539035
chr1	24413342	24414047	promoter|chr1:24413342-24414047	promoter	STPG1	24413772	TRUE	ENSG00000001460	TRUE	L5	77.5	0.470752	1	2.44624	1	1	2	FALSE	0.0266661	4.49639	0.0334294	0.081048	1.64559	0.9951714898532829	0.9990467582878296	0.9990467582878296
chr1	24414857	24415357	promoter|chr1:24414857-24415357	promoter	NIPAL3	24415749	TRUE	ENSG00000001461	TRUE	L5	642	0.73501	1	1.42375	1	1	2	FALSE	0.0322473	5.5183	0.0386167	0.0398841	1.27777	0.9886413889197476	0.9933738696324153	0.9933738696324153
chr1	24415442	24416258	promoter|chr1:24415442-24416258	promoter	NIPAL3	24415749	TRUE	ENSG00000001461	TRUE	L5	101	0.73501	1	7.67111	1	1	2	FALSE	0.0322473	5.5183	0.0386167	0.0398841	1.27777	0.9886413889197476	0.9933738696324153	0.9933738696324153
chr1	24468546	24469508	genic|chr1:24468546-24469508	genic	RCAN3AS	24502382	TRUE	ENSG00000286061	FALSE	L5	33355	0.508767	0.018724	2.21962	2	1	1	FALSE	0.00881506	1.63505	0.0138329	0.0578797	0.0267229	0.2494767342195545	0.300758	0.300758
chr1	24502041	24503146	promoter|chr1:24502041-24503146	promoter	RCAN3	24502896	TRUE	ENSG00000117602	TRUE	L5	302.5	0.561979	1	4.11315	1	2	1	FALSE	0.0492586	8.65215	0.0634006	0.0387593	1.26897	0.974176	0.9823118991885568	0.9823118991885568
chr1	24502041	24503146	promoter|chr1:24502041-24503146	promoter	RCAN3AS	24502382	TRUE	ENSG00000286061	TRUE	L5	211.5	0.508767	1	4.11315	1	2	1	FALSE	0.00881506	1.63505	0.0138329	0.0296038	1.19954	0.9741537843207988	0.9822942077952248	0.9822942077952248
chr1	24503277	24503777	promoter|chr1:24503277-24503777	promoter	RCAN3	24502896	TRUE	ENSG00000117602	TRUE	L5	631	0.561979	1	1.12846	1	1	1	FALSE	0.0492586	8.65215	0.0634006	0.0387593	1.26897	0.9899723224660668	0.994468	0.994468
chr1	24513109	24514620	genic|chr1:24513109-24514620	genic	RCAN3	24502896	TRUE	ENSG00000117602	FALSE	L5	10968.5	0.561979	0.094745	3.60718	2	1	0	FALSE	0.0492586	8.65215	0.0634006	-0.0122807	0.0878574	0.4222936519525007	0.5047812449343388	0.5047812449343388
chr1	24513109	24514620	genic|chr1:24513109-24514620	genic	RCAN3AS	24502382	TRUE	ENSG00000286061	FALSE	L5	11482.5	0.508767	0.0907	3.60718	3	2	0	FALSE	0.00881506	1.63505	0.0138329	-0.0144446	0.0829953	0.2557533338766273	0.3097520271438672	0.3097520271438672
chr1	24642361	24643738	promoter|chr1:24642361-24643738	promoter	SRRM1	24643102	TRUE	ENSG00000133226	TRUE	L5	52.5	0.988164	1	38.8318	1	1	0	FALSE	0.451229	86.9303	0.457061	0.0184999	1.12041	0.953743	0.961077	0.961077
chr1	24745018	24746524	promoter|chr1:24745018-24746524	promoter	CLIC4	24745268	TRUE	ENSG00000169504	TRUE	L5	503	0.687351	1	8.02245	1	1	0	FALSE	0.202145	38.2193	0.223055	0.0477695	1.34122	0.9755132337686886	0.983595	0.983595
chr1	25231864	25233069	promoter|chr1:25231864-25233069	promoter	SYF2	25232522	TRUE	ENSG00000117614	TRUE	L5	55.5	0.751108	1	9.20929	1	1	0	FALSE	0.187873	33.3823	0.217867	-0.0127911	0.924399	0.9508501497530732	0.9579881919322148	0.9579881919322148
chr1	25239545	25240357	intergenic|chr1:25239545-25240357	intergenic	RSRP1	25247519	TRUE	ENSG00000117616	FALSE	L5	7568	0.903707	0.174241	11.3911	2	1	0	FALSE	0.467153	90.6091	0.468588	0.0253248	0.203584	0.6401983332697099	0.6886684567528395	0.6886684567528395
chr1	25239545	25240357	intergenic|chr1:25239545-25240357	intergenic	SYF2	25232522	TRUE	ENSG00000117614	FALSE	L5	7429	0.751108	0.217934	11.3911	1	1	0	FALSE	0.187873	33.3823	0.217867	0.00284659	0.22178	0.6354355067006094	0.6848396078545995	0.6848396078545995
chr1	25246606	25248255	promoter|chr1:25246606-25248255	promoter	RSRP1	25247519	TRUE	ENSG00000117616	TRUE	L5	88.5	0.903707	1	20.3514	1	1	0	FALSE	0.467153	90.6091	0.468588	0.0345448	1.23652	0.9637855853675916	0.9725553015488062	0.9725553015488062
chr1	25338047	25339435	promoter|chr1:25338047-25339435	promoter	TMEM50A	25338297	TRUE	ENSG00000183726	TRUE	L5	444	0.578101	1	5.44213	1	1	0	FALSE	0.387323	73.3048	0.4	-0.00960932	0.942654	0.9626011641211076	0.971213	0.971213
chr1	25430011	25430511	promoter|chr1:25430011-25430511	promoter	TMEM57	25430857	TRUE	ENSG00000204178	TRUE	L5	596	0.955409	1	10.0052	1	1	1	FALSE	0.687801	146.746	0.597118	0.0763269	1.59853	0.9887535640904942	0.9934574085374648	0.9934574085374648
chr1	25430534	25431655	promoter|chr1:25430534-25431655	promoter	TMEM57	25430857	TRUE	ENSG00000204178	TRUE	L5	237.5	0.955409	1	22.286	1	1	1	FALSE	0.687801	146.746	0.597118	0.0763269	1.59853	0.9887535640904942	0.9934574085374648	0.9934574085374648
chr1	25566066	25568701	genic|chr1:25566066-25568701	genic	MAN1C1	25617467	TRUE	ENSG00000117643	FALSE	L5	50083.5	0.450904	0.040117	17.1154	13	1	1	FALSE	0.112146	21.9369	0.140634	0.074867	0.0635555	0.7571863300293202	0.7781417305930785	0.7781417305930785
chr1	25566066	25568701	genic|chr1:25566066-25568701	genic	SELENON	25800175	TRUE	ENSG00000162430	FALSE	L5	232792	0.597462	0.009131	17.1154	50	2	1	FALSE	0.062963	11.0366	0.0841499	0.0862518	0.0155142	0.2215689036650968	0.2588025071100246	0.2588025071100246
chr1	25593836	25594336	intergenic|chr1:25593836-25594336	intergenic	MAN1C1	25617467	TRUE	ENSG00000117643	FALSE	L5	23381	0.450904	0.033702	6.58987	7	1	0	FALSE	0.112146	21.9369	0.140634	0.0349509	0.0417774	0.3581684261465944	0.4397132972275974	0.4397132972275974
chr1	25608282	25609016	intergenic|chr1:25608282-25609016	intergenic	MAN1C1	25617467	TRUE	ENSG00000117643	FALSE	L5	8818	0.450904	0.027587	1.98701	4	1	0	FALSE	0.112146	21.9369	0.140634	0.0473629	0.0369079	0.2630574612291169	0.3203022945028416	0.3203022945028416
chr1	25615210	25616318	intergenic|chr1:25615210-25616318	intergenic	MAN1C1	25617467	TRUE	ENSG00000117643	FALSE	L5	1703	0.450904	0.116131	4.67855	3	1	4	FALSE	0.112146	21.9369	0.140634	0.0889655	0.200633	0.9220966445076216	0.9278636262691876	0.9278636262691876
chr1	25616504	25617004	promoter|chr1:25616504-25617004	promoter	MAN1C1	25617467	TRUE	ENSG00000117643	TRUE	L5	713	0.450904	1	3.93043	2	1	4	FALSE	0.112146	21.9369	0.140634	0.0889655	1.72764	0.9973073704819894	0.9998192585707188	0.9998192585707188
chr1	25617123	25617717	promoter|chr1:25617123-25617717	promoter	MAN1C1	25617467	TRUE	ENSG00000117643	TRUE	L5	47	0.450904	1	1.74781	1	1	4	FALSE	0.112146	21.9369	0.140634	0.0889655	1.72764	0.9962195258694152	0.9995131195697212	0.9995131195697212
chr1	25617963	25618463	promoter|chr1:25617963-25618463	promoter	MAN1C1	25617467	TRUE	ENSG00000117643	TRUE	L5	746	0.450904	1	1.40265	1	1	4	FALSE	0.112146	21.9369	0.140634	0.0430052	1.30252	0.9938778664077776	0.9980482301443896	0.9980482301443896
chr1	25618792	25619496	genic|chr1:25618792-25619496	genic	MAN1C1	25617467	TRUE	ENSG00000117643	FALSE	L5	1677	0.450904	0.121376	4.88984	2	1	4	FALSE	0.112146	21.9369	0.140634	0.0442545	0.159313	0.86926	0.8734377965487259	0.8734377965487259
chr1	25618792	25619496	genic|chr1:25618792-25619496	genic	SELENON	25800175	TRUE	ENSG00000162430	FALSE	L5	181031	0.597462	0.003375	4.88984	36	1	4	FALSE	0.062963	11.0366	0.0841499	0.0180982	0.00377206	0.2175643454604728	0.2526953908735403	0.2526953908735403
chr1	25639528	25640968	genic|chr1:25639528-25640968	genic	MAN1C1	25617467	TRUE	ENSG00000117643	FALSE	L5	22781	0.450904	0.023172	4.41193	3	1	2	FALSE	0.112146	21.9369	0.140634	0.0555362	0.0325982	0.3990964060182853	0.4829819245091023	0.4829819245091023
chr1	25639528	25640968	genic|chr1:25639528-25640968	genic	SELENON	25800175	TRUE	ENSG00000162430	FALSE	L5	159927	0.597462	0.003458	4.41193	35	1	2	FALSE	0.062963	11.0366	0.0841499	0.0350453	0.00428907	0.2056687950868672	0.2355053865261369	0.2355053865261369
chr1	25642364	25643290	genic|chr1:25642364-25643290	genic	MAN1C1	25617467	TRUE	ENSG00000117643	FALSE	L5	25360	0.450904	0.010641	2.26118	5	1	3	FALSE	0.112146	21.9369	0.140634	0.0580425	0.015202	0.27039	0.3307527202017399	0.3307527202017399
chr1	25642364	25643290	genic|chr1:25642364-25643290	genic	SELENON	25800175	TRUE	ENSG00000162430	FALSE	L5	157348	0.597462	0.001802	2.26118	33	1	3	FALSE	0.062963	11.0366	0.0841499	0.00899734	0.00190445	0.1645437591348252	0.177752	0.177752
chr1	25648594	25649094	genic|chr1:25648594-25649094	genic	MAN1C1	25617467	TRUE	ENSG00000117643	FALSE	L5	31377	0.450904	0.006449	1.7044	7	1	3	FALSE	0.112146	21.9369	0.140634	0.0496572	0.00875045	0.2080027086067752	0.2387743365992762	0.2387743365992762
chr1	25649162	25649662	genic|chr1:25649162-25649662	genic	MAN1C1	25617467	TRUE	ENSG00000117643	FALSE	L5	31945	0.450904	0.00504	1.35662	8	1	3	FALSE	0.112146	21.9369	0.140634	0.0153351	0.0055381	0.1686140943407187	0.1833008797100525	0.1833008797100525
chr1	25651390	25653151	genic|chr1:25651390-25653151	genic	MAN1C1	25617467	TRUE	ENSG00000117643	FALSE	L5	34803.5	0.450904	0.035648	10.4761	9	1	2	FALSE	0.112146	21.9369	0.140634	0.0615987	0.052053	0.6862345703156603	0.724278	0.724278
chr1	25651390	25653151	genic|chr1:25651390-25653151	genic	SELENON	25800175	TRUE	ENSG00000162430	FALSE	L5	147904	0.597462	0.008894	10.4761	29	1	2	FALSE	0.062963	11.0366	0.0841499	0.0336749	0.010939	0.3133471716610975	0.3877025726512824	0.3877025726512824
chr1	25694042	25695313	genic|chr1:25694042-25695313	genic	MAN1C1	25617467	TRUE	ENSG00000117643	FALSE	L5	77210.5	0.450904	0.006328	4.20612	17	1	3	FALSE	0.112146	21.9369	0.140634	0.0127055	0.00684192	0.2527817398211671	0.3054468948559364	0.3054468948559364
chr1	25694042	25695313	genic|chr1:25694042-25695313	genic	SELENON	25800175	TRUE	ENSG00000162430	FALSE	L5	105498	0.597462	0.005048	4.20612	21	1	3	FALSE	0.062963	11.0366	0.0841499	0.030678	0.00609538	0.209562	0.2410133060548563	0.2410133060548563
chr1	25704348	25704848	genic|chr1:25704348-25704848	genic	MAN1C1	25617467	TRUE	ENSG00000117643	FALSE	L5	87131	0.450904	0.013057	9.82249	20	1	0	FALSE	0.112146	21.9369	0.140634	-0.0139202	0.0119864	0.176067	0.1935591742024095	0.1935591742024095
chr1	25704348	25704848	genic|chr1:25704348-25704848	genic	SELENON	25800175	TRUE	ENSG00000162430	FALSE	L5	95577	0.597462	0.013042	9.82249	18	1	0	FALSE	0.062963	11.0366	0.0841499	0.0445381	0.0171482	0.1822520985855278	0.202117	0.202117
chr1	25748114	25749235	genic|chr1:25748114-25749235	genic	MAN1C1	25617467	TRUE	ENSG00000117643	FALSE	L5	131208	0.450904	0.001952	2.23363	26	1	3	FALSE	0.112146	21.9369	0.140634	0.0924508	0.00344538	0.2205240113131408	0.2571990006289145	0.2571990006289145
chr1	25748114	25749235	genic|chr1:25748114-25749235	genic	SELENON	25800175	TRUE	ENSG00000162430	FALSE	L5	51500.5	0.597462	0.005587	2.23363	12	1	3	FALSE	0.062963	11.0366	0.0841499	0.0546958	0.00781925	0.1933246462098556	0.2175618492312333	0.2175618492312333
chr1	25749266	25749766	genic|chr1:25749266-25749766	genic	MAN1C1	25617467	TRUE	ENSG00000117643	FALSE	L5	132049	0.450904	0.000583	0.67085	27	1	4	FALSE	0.112146	21.9369	0.140634	0.0776472	0.000939537	0.1751182112654862	0.1923551751698217	0.1923551751698217
chr1	25754450	25755214	genic|chr1:25754450-25755214	genic	MAN1C1	25617467	TRUE	ENSG00000117643	FALSE	L5	137365	0.450904	0.006254	7.49883	28	1	1	FALSE	0.112146	21.9369	0.140634	0.0738371	0.0098454	0.321885	0.397568	0.397568
chr1	25754450	25755214	genic|chr1:25754450-25755214	genic	SELENON	25800175	TRUE	ENSG00000162430	FALSE	L5	45343	0.597462	0.02137	7.49883	10	1	1	FALSE	0.062963	11.0366	0.0841499	0.0588032	0.0306728	0.4291858533724605	0.5114869548184349	0.5114869548184349
chr1	25758475	25759609	genic|chr1:25758475-25759609	genic	MAN1C1	25617467	TRUE	ENSG00000117643	FALSE	L5	141575	0.450904	0.004695	5.80671	29	1	1	FALSE	0.112146	21.9369	0.140634	-0.0060084	0.00452479	0.2198356611171763	0.2561736885344992	0.2561736885344992
chr1	25758475	25759609	genic|chr1:25758475-25759609	genic	SELENON	25800175	TRUE	ENSG00000162430	FALSE	L5	41133	0.597462	0.018285	5.80671	9	1	1	FALSE	0.062963	11.0366	0.0841499	0.003893	0.0187278	0.2814016781199174	0.3455687806847889	0.3455687806847889
chr1	25769617	25770307	genic|chr1:25769617-25770307	genic	MAN1C1	25617467	TRUE	ENSG00000117643	FALSE	L5	152495	0.450904	0.000759	1.01246	31	1	2	FALSE	0.112146	21.9369	0.140634	0.035261	0.000942661	0.1677050098602417	0.1820717367166335	0.1820717367166335
chr1	25775011	25775994	genic|chr1:25775011-25775994	genic	MAN1C1	25617467	TRUE	ENSG00000117643	FALSE	L5	158036	0.450904	0.001046	1.44776	33	1	1	FALSE	0.112146	21.9369	0.140634	0.0572294	0.0014869	0.1668885527810227	0.1809832707336305	0.1809832707336305
chr1	25796467	25797273	intergenic|chr1:25796467-25797273	intergenic	MAN1C1	25617467	TRUE	ENSG00000117643	FALSE	L5	179403	0.450904	0.001453	2.28962	36	1	2	FALSE	0.112146	21.9369	0.140634	0.0575231	0.00206918	0.2044247428900555	0.2335477327534418	0.2335477327534418
chr1	25796467	25797273	intergenic|chr1:25796467-25797273	intergenic	SELENON	25800175	TRUE	ENSG00000162430	FALSE	L5	3305	0.597462	0.062409	2.28962	2	1	2	FALSE	0.062963	11.0366	0.0841499	0.0380175	0.0788348	0.5962772556165021	0.655457	0.655457
chr1	25799160	25800431	promoter|chr1:25799160-25800431	promoter	SELENON	25800175	TRUE	ENSG00000162430	TRUE	L5	379.5	0.597462	1	4.65526	1	1	1	FALSE	0.062963	11.0366	0.0841499	0.00730456	1.04591	0.9852640004805128	0.9910443798575156	0.9910443798575156
chr1	25805816	25806316	genic|chr1:25805816-25806316	genic	SELENON	25800175	TRUE	ENSG00000162430	FALSE	L5	5891	0.597462	0.024849	1.07835	1	1	1	FALSE	0.062963	11.0366	0.0841499	0.0505066	0.0338933	0.2161573988191172	0.2507185678875487	0.2507185678875487
chr1	25809891	25811288	genic|chr1:25809891-25811288	genic	AUNIP	25859458	TRUE	ENSG00000127423	FALSE	L5	48868.5	0.420291	0.019011	7.25491	4	2	1	FALSE	0.00704274	1.02191	0.00806916	0.0772301	0.0305588	0.2030335923575891	0.2315111802740626	0.2315111802740626
chr1	25809891	25811288	genic|chr1:25809891-25811288	genic	MTFR1L	25819905	TRUE	ENSG00000117640	FALSE	L5	9315.5	0.691783	0.098745	7.25491	2	1	1	FALSE	0.0648192	10.2872	0.0806916	-0.0146946	0.0902182	0.583328	0.6442211959973548	0.6442211959973548
chr1	25809891	25811288	genic|chr1:25809891-25811288	genic	SELENON	25800175	TRUE	ENSG00000162430	FALSE	L5	10414.5	0.597462	0.093276	7.25491	2	1	1	FALSE	0.062963	11.0366	0.0841499	0.0174241	0.103819	0.6675813594549223	0.7090750973178831	0.7090750973178831
chr1	25818906	25819536	promoter|chr1:25818906-25819536	promoter	MTFR1L	25819905	TRUE	ENSG00000117640	TRUE	L5	684	0.691783	1	1.62352	1	1	2	FALSE	0.0648192	10.2872	0.0806916	-0.0232037	0.867097	0.9794019970307022	0.9870150399344928	0.9870150399344928
chr1	25819655	25820390	promoter|chr1:25819655-25820390	promoter	MTFR1L	25819905	TRUE	ENSG00000117640	TRUE	L5	117.5	0.691783	1	6.22942	1	1	2	FALSE	0.0648192	10.2872	0.0806916	-0.0232037	0.867097	0.9794019970307022	0.9870150399344928	0.9870150399344928
chr1	25820597	25821097	genic|chr1:25820597-25821097	genic	MTFR1L	25819905	TRUE	ENSG00000117640	FALSE	L5	942	0.691783	0.041858	1.62612	2	1	2	FALSE	0.0648192	10.2872	0.0806916	-0.0232037	0.036295	0.2939363911456654	0.3620694824234747	0.3620694824234747
chr1	25859208	25860162	promoter|chr1:25859208-25860162	promoter	AUNIP	25859458	TRUE	ENSG00000127423	TRUE	L5	227	0.420291	1	1.99123	1	1	1	FALSE	0.00704274	1.02191	0.00806916	-0.00167747	0.989744	0.9884032338150908	0.993195	0.993195
chr1	25875017	25876370	intergenic|chr1:25875017-25876370	intergenic	AUNIP	25859458	TRUE	ENSG00000127423	FALSE	L5	16235.5	0.420291	0.096673	11.9342	5	2	2	FALSE	0.00704274	1.02191	0.00806916	0.0021888	0.0979822	0.6350253308881643	0.6844195961275092	0.6844195961275092
chr1	25875017	25876370	intergenic|chr1:25875017-25876370	intergenic	STMN1	25906502	TRUE	ENSG00000117632	FALSE	L5	30808.5	0.959841	0.017824	11.9342	8	1	2	FALSE	1.99695	887.833	0.925648	0.00248953	0.0180988	0.2024995739038137	0.230773	0.230773
chr1	25894895	25896097	intergenic|chr1:25894895-25896097	intergenic	AUNIP	25859458	TRUE	ENSG00000127423	FALSE	L5	36038	0.420291	0.045125	12.6059	9	2	2	FALSE	0.00704274	1.02191	0.00806916	0.0331191	0.0553113	0.4940238548199804	0.5704107748979987	0.5704107748979987
chr1	25894895	25896097	intergenic|chr1:25894895-25896097	intergenic	STMN1	25906502	TRUE	ENSG00000117632	FALSE	L5	11006	0.959841	0.054032	12.6059	4	1	2	FALSE	1.99695	887.833	0.925648	0.0117666	0.058084	0.4538652130981465	0.5348122614551634	0.5348122614551634
chr1	25897512	25899059	intergenic|chr1:25897512-25899059	intergenic	AUNIP	25859458	TRUE	ENSG00000127423	FALSE	L5	38827.5	0.420291	0.024992	7.53562	11	2	2	FALSE	0.00704274	1.02191	0.00806916	0.0274206	0.0295793	0.3122866651220084	0.3861450871746827	0.3861450871746827
chr1	25897512	25899059	intergenic|chr1:25897512-25899059	intergenic	STMN1	25906502	TRUE	ENSG00000117632	FALSE	L5	8216.5	0.959841	0.043571	7.53562	2	1	2	FALSE	1.99695	887.833	0.925648	0.0163704	0.0481827	0.3104466843035743	0.3837886318756802	0.3837886318756802
chr1	25905347	25905847	genic|chr1:25905347-25905847	genic	AUNIP	25859458	TRUE	ENSG00000127423	FALSE	L5	46139	0.420291	0.053019	19.0766	12	2	3	FALSE	0.00704274	1.02191	0.00806916	0.00144693	0.0534926	0.5350062746212927	0.6052674141096149	0.6052674141096149
chr1	25905347	25905847	genic|chr1:25905347-25905847	genic	MTFR1L	25819905	TRUE	ENSG00000117640	FALSE	L5	85692	0.691783	0.02675	19.0766	14	3	3	FALSE	0.0648192	10.2872	0.0806916	0.0552224	0.0375591	0.2099663731574392	0.2416504976687319	0.2416504976687319
chr1	25905347	25905847	genic|chr1:25905347-25905847	genic	STMN1	25906502	TRUE	ENSG00000117632	FALSE	L5	905	0.959841	0.18344	19.0766	1	1	3	FALSE	1.99695	887.833	0.925648	0.0455976	0.242771	0.8127955687302048	0.8205735262926077	0.8205735262926077
chr1	25906252	25907484	promoter|chr1:25906252-25907484	promoter	STMN1	25906502	TRUE	ENSG00000117632	TRUE	L5	366	0.959841	1	27.9461	1	1	3	FALSE	1.99695	887.833	0.925648	0.0455976	1.32344	0.9871239181961572	0.992213	0.992213
chr1	25908152	25908652	intergenic|chr1:25908152-25908652	intergenic	AUNIP	25859458	TRUE	ENSG00000127423	FALSE	L5	48944	0.420291	0.018944	7.24072	14	3	3	FALSE	0.00704274	1.02191	0.00806916	0.0227245	0.0217833	0.1761415360290792	0.1936707506764949	0.1936707506764949
chr1	25908152	25908652	intergenic|chr1:25908152-25908652	intergenic	STMN1	25906502	TRUE	ENSG00000117632	FALSE	L5	1900	0.959841	0.069627	7.24072	2	1	3	FALSE	1.99695	887.833	0.925648	-0.00434535	0.0677922	0.4437819751565218	0.5253238648602794	0.5253238648602794
chr1	25908840	25909340	intergenic|chr1:25908840-25909340	intergenic	STMN1	25906502	TRUE	ENSG00000117632	FALSE	L5	2588	0.959841	0.054216	5.63813	3	1	3	FALSE	1.99695	887.833	0.925648	0.00411256	0.0556038	0.4206076694692706	0.5032713475504726	0.5032713475504726
chr1	25922379	25923249	intergenic|chr1:25922379-25923249	intergenic	AUNIP	25859458	TRUE	ENSG00000127423	FALSE	L5	63356	0.420291	0.030777	15.3232	16	3	2	FALSE	0.00704274	1.02191	0.00806916	0.00782164	0.0322926	0.2584084418462113	0.3135917060577994	0.3135917060577994
chr1	25922379	25923249	intergenic|chr1:25922379-25923249	intergenic	PAFAH2	25998157	TRUE	ENSG00000158006	FALSE	L5	75343	0.92616	0.016254	15.3232	17	1	2	FALSE	0.00711396	1.02191	0.00806916	0.0906578	0.0283747	0.3951864037381246	0.4787797297043747	0.4787797297043747
chr1	25922379	25923249	intergenic|chr1:25922379-25923249	intergenic	STMN1	25906502	TRUE	ENSG00000117632	FALSE	L5	16312	0.959841	0.043895	15.3232	4	1	2	FALSE	1.99695	887.833	0.925648	-0.013033	0.0405162	0.3317407860915923	0.4089747519372576	0.4089747519372576
chr1	25923496	25924203	intergenic|chr1:25923496-25924203	intergenic	PAFAH2	25998157	TRUE	ENSG00000158006	FALSE	L5	74307.5	0.92616	0.005803	5.39374	16	1	2	FALSE	0.00711396	1.02191	0.00806916	0.0906578	0.0101303	0.1723031432752258	0.1885285084990734	0.1885285084990734
chr1	25927199	25928340	intergenic|chr1:25927199-25928340	intergenic	PAFAH2	25998157	TRUE	ENSG00000158006	FALSE	L5	70387.5	0.92616	0.006542	5.7522	15	1	2	FALSE	0.00711396	1.02191	0.00806916	0.0691235	0.0100047	0.1662970236698915	0.1801692607163909	0.1801692607163909
chr1	25934013	25935241	intergenic|chr1:25934013-25935241	intergenic	AUNIP	25859458	TRUE	ENSG00000127423	FALSE	L5	75169	0.420291	0.022301	13.2278	21	3	2	FALSE	0.00704274	1.02191	0.00806916	0.0427942	0.0290098	0.2574413617947367	0.3122646591349138	0.3122646591349138
chr1	25934013	25935241	intergenic|chr1:25934013-25935241	intergenic	EXTL1	26021779	TRUE	ENSG00000158008	FALSE	L5	87152	0.536189	0.012348	13.2278	16	2	2	FALSE	0.0168544	2.92947	0.0236311	0.0686849	0.018833	0.2003144239815087	0.2276413741715084	0.2276413741715084
chr1	25934013	25935241	intergenic|chr1:25934013-25935241	intergenic	PAFAH2	25998157	TRUE	ENSG00000158006	FALSE	L5	63530	0.92616	0.016709	13.2278	12	1	2	FALSE	0.00711396	1.02191	0.00806916	-0.0140021	0.0153313	0.2116787604517518	0.244357	0.244357
chr1	25934013	25935241	intergenic|chr1:25934013-25935241	intergenic	STMN1	25906502	TRUE	ENSG00000117632	FALSE	L5	28125	0.959841	0.021689	13.2278	9	1	2	FALSE	1.99695	887.833	0.925648	0.0453531	0.0286609	0.3182913272695131	0.3933563659315661	0.3933563659315661
chr1	25986850	25988441	genic|chr1:25986850-25988441	genic	PAFAH2	25998157	TRUE	ENSG00000158006	FALSE	L5	10511.5	0.92616	0.027131	3.4023	4	1	2	FALSE	0.00711396	1.02191	0.00806916	0.00279848	0.0276017	0.235863	0.2808993356009381	0.2808993356009381
chr1	25997544	25998510	promoter|chr1:25997544-25998510	promoter	PAFAH2	25998157	TRUE	ENSG00000158006	TRUE	L5	130	0.92616	1	19.349	1	1	0	FALSE	0.00711396	1.02191	0.00806916	0.0107342	1.06819	0.952899	0.9601402669229524	0.9601402669229524
chr1	26009728	26011094	intergenic|chr1:26009728-26011094	intergenic	EXTL1	26021779	TRUE	ENSG00000158008	FALSE	L5	11368	0.536189	0.094251	12.5361	3	1	1	FALSE	0.0168544	2.92947	0.0236311	0.0453	0.124507	0.7840284826467873	0.7981951906685631	0.7981951906685631
chr1	26009728	26011094	intergenic|chr1:26009728-26011094	intergenic	PAFAH2	25998157	TRUE	ENSG00000158006	FALSE	L5	12254	0.92616	0.085434	12.5361	2	1	1	FALSE	0.00711396	1.02191	0.00806916	-0.0287355	0.0716034	0.425552	0.5075197843070159	0.5075197843070159
chr1	26015888	26017625	intergenic|chr1:26015888-26017625	intergenic	EXTL1	26021779	TRUE	ENSG00000158008	FALSE	L5	5022.5	0.536189	0.224807	12.9531	2	1	1	FALSE	0.0168544	2.92947	0.0236311	0.0283128	0.267534	0.9121411497315898	0.9185581712584806	0.9185581712584806
chr1	26015888	26017625	intergenic|chr1:26015888-26017625	intergenic	PAFAH2	25998157	TRUE	ENSG00000158006	FALSE	L5	18599.5	0.92616	0.057576	12.9531	3	1	1	FALSE	0.00711396	1.02191	0.00806916	-0.0121939	0.0534189	0.3692289057348858	0.4517744619141891	0.4517744619141891
chr1	26021490	26022029	promoter|chr1:26021490-26022029	promoter	EXTL1	26021779	TRUE	ENSG00000158008	TRUE	L5	19.5	0.536189	1	3.15406	1	1	1	FALSE	0.0168544	2.92947	0.0236311	0.00593807	1.03717	0.98651	0.991819	0.991819
chr1	26035238	26036373	genic|chr1:26035238-26036373	genic	EXTL1	26021779	TRUE	ENSG00000158008	FALSE	L5	14026.5	0.536189	0.153366	25.2974	2	1	0	FALSE	0.0168544	2.92947	0.0236311	0.00844001	0.161531	0.6683472859789639	0.7094920320853855	0.7094920320853855
chr1	26110474	26112287	promoter|chr1:26110474-26112287	promoter	PDIK1L	26111776	TRUE	ENSG00000175087	TRUE	L5	395.5	0.980834	1	44.768	1	1	0	FALSE	0.113396	19.3481	0.139481	0.0614375	1.45875	0.9702698964849588	0.9790787970567028	0.9790787970567028
chr1	26161305	26162245	genic|chr1:26161305-26162245	genic	ZNF593	26169896	TRUE	ENSG00000142684	FALSE	L5	8121	0.680508	0.185077	12.5724	2	1	2	TRUE	0.0356132	5.58643	0.0461095	0.0263185	0.21757	0.6169414427716261	0.6716866090320429	0.6716866090320429
chr1	26163921	26164631	intergenic|chr1:26163921-26164631	intergenic	ZNF593	26169896	TRUE	ENSG00000142684	FALSE	L5	5620	0.680508	0.115072	5.36178	1	1	1	TRUE	0.0356132	5.58643	0.0461095	-0.00150989	0.114009	0.2625910593788778	0.3197039882178258	0.3197039882178258
chr1	26169609	26170512	promoter|chr1:26169609-26170512	promoter	ZNF593	26169896	TRUE	ENSG00000142684	TRUE	L5	164.5	0.680508	1	6.32843	1	1	0	TRUE	0.0356132	5.58643	0.0461095	-0.00442685	0.973161	0.8498371455657064	0.8536248066732243	0.8536248066732243
chr1	26233885	26234895	promoter|chr1:26233885-26234895	promoter	CEP85	26234152	TRUE	ENSG00000130695	TRUE	L5	238	0.947031	1	23.5889	1	1	0	FALSE	0.0513356	8.37964	0.0628242	0.0552516	1.40433	0.9693552723949171	0.9781677867311384	0.9781677867311384
chr1	26275486	26275986	genic|chr1:26275486-26275986	genic	SH3BGRL3	26279721	TRUE	ENSG00000142669	FALSE	L5	3985	0.631265	0.043311	1.30516	1	1	1	FALSE	0.288361	56.6137	0.308357	0.0100618	0.0460738	0.2852993406357764	0.3509097485846225	0.3509097485846225
chr1	26279471	26280645	promoter|chr1:26279471-26280645	promoter	SH3BGRL3	26279721	TRUE	ENSG00000142669	TRUE	L5	337	0.631265	1	6.97483	1	1	2	FALSE	0.288361	56.6137	0.308357	0.00404675	1.02518	0.9857411141762732	0.9913104323979886	0.9913104323979886
chr1	26281651	26282151	intergenic|chr1:26281651-26282151	intergenic	SH3BGRL3	26279721	TRUE	ENSG00000142669	FALSE	L5	2180	0.631265	0.047133	1.42031	2	1	1	FALSE	0.288361	56.6137	0.308357	0.0149843	0.0516796	0.398098	0.4818018561050275	0.4818018561050275
chr1	26306195	26307482	promoter|chr1:26306195-26307482	promoter	UBXN11	26306704	TRUE	ENSG00000158062	TRUE	L5	134.5	0.681409	1	7.03751	1	1	0	FALSE	0.0227327	4.08763	0.0334294	-0.0066333	0.960053	0.9577519567856236	0.966032	0.966032
chr1	26431970	26432531	promoter|chr1:26431970-26432531	promoter	DHDDS	26432281	TRUE	ENSG00000117682	TRUE	L5	30.5	0.911402	1	16.944	1	1	0	TRUE	0.13141	22.5501	0.159654	-0.00985646	0.941223	0.8012757279602617	0.8115667019507565	0.8115667019507565
chr1	26471468	26471968	promoter|chr1:26471468-26471968	promoter	HMGN2	26472410	TRUE	ENSG00000198830	TRUE	L5	692	0.931737	1	1.97462	2	1	2	TRUE	0.379049	69.2172	0.394813	0.0510679	1.36868	0.9638516449608436	0.9726433526849922	0.9726433526849922
chr1	26472157	26472660	promoter|chr1:26472157-26472660	promoter	HMGN2	26472410	TRUE	ENSG00000198830	TRUE	L5	1.5	0.931737	1	13.9868	1	1	2	TRUE	0.379049	69.2172	0.394813	0.0510679	1.36868	0.9499260566118136	0.957098	0.957098
chr1	26472835	26473335	promoter|chr1:26472835-26473335	promoter	HMGN2	26472410	TRUE	ENSG00000198830	TRUE	L5	675	0.931737	1	7.02341	1	1	2	TRUE	0.379049	69.2172	0.394813	0.0510679	1.36868	0.9499260566118136	0.957098	0.957098
chr1	26500108	26501275	intergenic|chr1:26500108-26501275	intergenic	RPS6KA1	26529757	TRUE	ENSG00000117676	FALSE	L5	29065.5	0.622279	0.091862	15.8764	3	1	0	FALSE	0.010712	1.29442	0.010951	0.000864406	0.0923513	0.4665285184955511	0.5466782791810796	0.5466782791810796
chr1	26517860	26519838	intergenic|chr1:26517860-26519838	intergenic	RPS6KA1	26529757	TRUE	ENSG00000117676	FALSE	L5	10908	0.622279	0.091477	5.79439	2	1	0	FALSE	0.010712	1.29442	0.010951	-0.0129449	0.0844814	0.3841510971574219	0.4674145445756865	0.4674145445756865
chr1	26529111	26530217	promoter|chr1:26529111-26530217	promoter	RPS6KA1	26529757	TRUE	ENSG00000117676	TRUE	L5	93	0.622279	1	5.38213	1	1	0	FALSE	0.010712	1.29442	0.010951	0.00793055	1.04995	0.9664773627322848	0.9751112995238768	0.9751112995238768
chr1	26620406	26621741	intergenic|chr1:26620406-26621741	intergenic	RPS6KA1	26529757	TRUE	ENSG00000117676	FALSE	L5	91316.5	0.622279	0.047329	26.4216	3	1	0	FALSE	0.010712	1.29442	0.010951	-0.00140714	0.0469215	0.2410257874693248	0.2888082257531253	0.2888082257531253
chr1	26692263	26692763	intergenic|chr1:26692263-26692763	intergenic	ARID1A	26696030	TRUE	ENSG00000117713	FALSE	L5	3517	0.950124	0.142339	11.0651	3	1	3	FALSE	0.473065	92.6529	0.473775	0.0142768	0.155392	0.7834686880693816	0.7979304082669404	0.7979304082669404
chr1	26692872	26693372	intergenic|chr1:26692872-26693372	intergenic	ARID1A	26696030	TRUE	ENSG00000117713	FALSE	L5	2908	0.950124	0.166626	12.9531	2	1	4	FALSE	0.473065	92.6529	0.473775	0.0142768	0.181907	0.8011040679173813	0.8114343107499451	0.8114343107499451
chr1	26692872	26693372	intergenic|chr1:26692872-26693372	intergenic	RPS6KA1	26529757	TRUE	ENSG00000117676	FALSE	L5	163365	0.622279	0.012788	12.9531	5	1	4	FALSE	0.010712	1.29442	0.010951	-0.0197022	0.0113296	0.1766110168468723	0.1943256560678705	0.1943256560678705
chr1	26695437	26696480	promoter|chr1:26695437-26696480	promoter	ARID1A	26696030	TRUE	ENSG00000117713	TRUE	L5	71.5	0.950124	1	25.2714	1	1	4	FALSE	0.473065	92.6529	0.473775	0.0140232	1.09001	0.9831644392996796	0.9896530513596395	0.9896530513596395
chr1	26696687	26697187	genic|chr1:26696687-26697187	genic	ARID1A	26696030	TRUE	ENSG00000117713	FALSE	L5	907	0.950124	0.058445	4.54341	1	1	4	FALSE	0.473065	92.6529	0.473775	0.040626	0.0750206	0.4127166423687326	0.4959587072796101	0.4959587072796101
chr1	26697998	26698498	genic|chr1:26697998-26698498	genic	ARID1A	26696030	TRUE	ENSG00000117713	FALSE	L5	2218	0.950124	0.054941	4.27103	2	1	3	FALSE	0.473065	92.6529	0.473775	0.0441208	0.0720539	0.4690643421653075	0.5490003977967485	0.5490003977967485
chr1	26723419	26723919	genic|chr1:26723419-26723919	genic	PIGV	26787962	TRUE	ENSG00000060642	FALSE	L5	64293	0.878355	0.023713	13.1861	11	1	0	FALSE	0.0153854	2.72509	0.0207493	0.0251563	0.0276777	0.1750383776615899	0.1922420691754806	0.1922420691754806
chr1	26787432	26788418	promoter|chr1:26787432-26788418	promoter	PIGV	26787962	TRUE	ENSG00000060642	TRUE	L5	37	0.878355	1	15.2894	1	1	1	FALSE	0.0153854	2.72509	0.0207493	0.022504	1.14832	0.9818512666635536	0.9887955570910972	0.9887955570910972
chr1	26789063	26789563	genic|chr1:26789063-26789563	genic	PIGV	26787962	TRUE	ENSG00000060642	FALSE	L5	1351	0.878355	0.104202	4.23644	1	1	1	FALSE	0.0153854	2.72509	0.0207493	0.000420224	0.104471	0.4987814914423883	0.5748455788444927	0.5748455788444927
chr1	26789063	26789563	genic|chr1:26789063-26789563	genic	ZDHHC18	26826709	TRUE	ENSG00000204160	FALSE	L5	37396	0.622863	0.017924	4.23644	4	1	1	FALSE	0.0806029	13.1485	0.103746	0.00292608	0.0182492	0.1967040611198824	0.2224542874620932	0.2224542874620932
chr1	26826149	26827144	promoter|chr1:26826149-26827144	promoter	ZDHHC18	26826709	TRUE	ENSG00000204160	TRUE	L5	62.5	0.622863	1	5.29405	1	1	1	FALSE	0.0806029	13.1485	0.103746	0.0433239	1.30507	0.989455	0.9940270223906924	0.9940270223906924
chr1	26827226	26827726	genic|chr1:26827226-26827726	genic	ZDHHC18	26826709	TRUE	ENSG00000204160	FALSE	L5	767	0.622863	0.045997	1.38462	1	1	1	FALSE	0.0806029	13.1485	0.103746	0.0433239	0.0600293	0.372447	0.455091	0.455091
chr1	26856769	26858091	intergenic|chr1:26856769-26858091	intergenic	ZDHHC18	26826709	TRUE	ENSG00000204160	FALSE	L5	30721	0.622863	0.01163	2.24746	6	1	2	FALSE	0.0806029	13.1485	0.103746	0.0449675	0.0153321	0.2184941888271742	0.2540884297389921	0.2540884297389921
chr1	26864666	26865869	intergenic|chr1:26864666-26865869	intergenic	GPATCH3	26900471	TRUE	ENSG00000198746	FALSE	L5	35203.5	0.640544	0.072462	17.0993	4	2	1	FALSE	0.0180919	2.72509	0.021902	0.00582905	0.0751049	0.3794171609046647	0.4621529977159906	0.4621529977159906
chr1	26864666	26865869	intergenic|chr1:26864666-26865869	intergenic	GPN2	26890378	TRUE	ENSG00000142751	FALSE	L5	25110.5	0.595952	0.094325	17.0993	4	1	1	TRUE	0.0535611	8.85653	0.070317	0.0384312	0.119454	0.4629236831484141	0.5433710193345567	0.5433710193345567
chr1	26864666	26865869	intergenic|chr1:26864666-26865869	intergenic	ZDHHC18	26826709	TRUE	ENSG00000204160	FALSE	L5	38558.5	0.622863	0.070114	17.0993	8	2	1	FALSE	0.0806029	13.1485	0.103746	0.0616636	0.102421	0.5884983080995752	0.6488658254870161	0.6488658254870161
chr1	26888241	26889028	genic|chr1:26888241-26889028	genic	GPATCH3	26900471	TRUE	ENSG00000198746	FALSE	L5	11836.5	0.640544	0.057292	4.4274	2	2	1	FALSE	0.0180919	2.72509	0.021902	-0.00259392	0.0563859	0.2205404813402541	0.2572216490255399	0.2572216490255399
chr1	26888241	26889028	genic|chr1:26888241-26889028	genic	GPN2	26890378	TRUE	ENSG00000142751	FALSE	L5	1743.5	0.595952	0.127526	4.4274	2	1	1	TRUE	0.0535611	8.85653	0.070317	0.0294988	0.152874	0.4765801001248257	0.5556149174898144	0.5556149174898144
chr1	26889855	26890827	promoter|chr1:26889855-26890827	promoter	GPN2	26890378	TRUE	ENSG00000142751	TRUE	L5	37	0.595952	1	4.81611	1	1	1	TRUE	0.0535611	8.85653	0.070317	0.0387738	1.26908	0.9578686298477238	0.966172	0.966172
chr1	26900002	26901293	promoter|chr1:26900002-26901293	promoter	GPATCH3	26900471	TRUE	ENSG00000198746	TRUE	L5	176.5	0.640544	1	6.14662	1	1	0	FALSE	0.0180919	2.72509	0.021902	0.0453034	1.32104	0.9764957114623752	0.984419	0.984419
chr1	26921436	26922200	promoter|chr1:26921436-26922200	promoter	NUDC	26921721	TRUE	ENSG00000090273	TRUE	L5	97	0.730529	1	7.55226	1	1	0	TRUE	0.237468	42.5113	0.269164	0.0591776	1.43863	0.9116639762513926	0.9182561517799266	0.9182561517799266
chr1	26993124	26994866	promoter|chr1:26993124-26994866	promoter	TRNP1	26993703	TRUE	ENSG00000253368	TRUE	L5	292	0.754055	1	13.0817	1	1	1	FALSE	0.0651141	9.81031	0.0772334	0.064956	1.49064	0.989901	0.9944131200970192	0.9944131200970192
chr1	26997587	26998087	genic|chr1:26997587-26998087	genic	TRNP1	26993703	TRUE	ENSG00000253368	FALSE	L5	4134	0.754055	0.082958	3.02056	2	1	1	FALSE	0.0651141	9.81031	0.0772334	0.0241923	0.0962563	0.5876696783553177	0.6479590168723726	0.6479590168723726
chr1	27004492	27005489	genic|chr1:27004492-27005489	genic	TRNP1	26993703	TRUE	ENSG00000253368	FALSE	L5	11287.5	0.754055	0.01847	1.54829	4	1	2	FALSE	0.0651141	9.81031	0.0772334	0.0483315	0.024858	0.2483012143529046	0.2991834487377741	0.2991834487377741
chr1	27044473	27045214	intergenic|chr1:27044473-27045214	intergenic	SLC9A1	27155130	TRUE	ENSG00000090020	FALSE	L5	110286	0.667381	0.007086	4.33888	20	1	1	FALSE	0.0358099	5.99519	0.0455331	0.0166687	0.00785038	0.1868135821690944	0.2085454313024425	0.2085454313024425
chr1	27056886	27058277	intergenic|chr1:27056886-27058277	intergenic	SLC9A1	27155130	TRUE	ENSG00000090020	FALSE	L5	97548.5	0.667381	0.019103	10.3155	17	1	1	FALSE	0.0358099	5.99519	0.0455331	0.0207183	0.021697	0.3635770004478572	0.4455345934715444	0.4455345934715444
chr1	27070194	27071551	intergenic|chr1:27070194-27071551	intergenic	SLC9A1	27155130	TRUE	ENSG00000090020	FALSE	L5	84257.5	0.667381	0.016875	7.84299	14	1	1	FALSE	0.0358099	5.99519	0.0455331	0.0416488	0.0217975	0.3429020921633142	0.421771	0.421771
chr1	27097332	27098253	intergenic|chr1:27097332-27098253	intergenic	SLC9A1	27155130	TRUE	ENSG00000090020	FALSE	L5	57337.5	0.667381	0.013078	4.09798	12	1	1	FALSE	0.0358099	5.99519	0.0455331	0.00151683	0.0132005	0.2191226428725184	0.2549913252999332	0.2549913252999332
chr1	27102278	27103126	genic|chr1:27102278-27103126	genic	SLC9A1	27155130	TRUE	ENSG00000090020	FALSE	L5	52428	0.667381	0.016584	4.74112	11	1	1	FALSE	0.0358099	5.99519	0.0455331	0.0399685	0.0212015	0.3095440903651212	0.3827165964177655	0.3827165964177655
chr1	27114131	27115493	genic|chr1:27114131-27115493	genic	SLC9A1	27155130	TRUE	ENSG00000090020	FALSE	L5	40318	0.667381	0.020453	4.4682	10	1	2	FALSE	0.0358099	5.99519	0.0455331	0.00780274	0.0214577	0.3285695059084542	0.4051068284160554	0.4051068284160554
chr1	27154485	27155408	promoter|chr1:27154485-27155408	promoter	SLC9A1	27155130	TRUE	ENSG00000090020	TRUE	L5	183.5	0.667381	1	6.37862	1	1	0	FALSE	0.0358099	5.99519	0.0455331	0.0127821	1.08172	0.9659430717502028	0.9746036661590302	0.9746036661590302
chr1	27234187	27234765	promoter|chr1:27234187-27234765	promoter	WDTC1	27234515	TRUE	ENSG00000142784	TRUE	L5	39	0.922897	1	16.9235	1	1	1	FALSE	0.130214	22.0051	0.15389	0.0430988	1.30327	0.9846285785828544	0.9906231240862314	0.9906231240862314
chr1	27234977	27235477	promoter|chr1:27234977-27235477	promoter	WDTC1	27234515	TRUE	ENSG00000142784	TRUE	L5	712	0.922897	1	1.45777	1	1	1	FALSE	0.130214	22.0051	0.15389	0.0430988	1.30327	0.9846285785828544	0.9906231240862314	0.9906231240862314
chr1	27299434	27301213	genic|chr1:27299434-27301213	genic	SLC9A1	27155130	TRUE	ENSG00000090020	FALSE	L5	145194	0.667381	0.021161	17.1727	8	2	2	FALSE	0.0358099	5.99519	0.0455331	0.0326282	0.0258597	0.1735269768483053	0.1901827704762401	0.1901827704762401
chr1	27299434	27301213	genic|chr1:27299434-27301213	genic	TMEM222	27322144	TRUE	ENSG00000186501	FALSE	L5	21820.5	0.882105	0.088833	17.1727	3	1	2	TRUE	0.0909174	16.078	0.11585	0.0386563	0.112655	0.3449786073935822	0.4244079183859389	0.4244079183859389
chr1	27299434	27301213	genic|chr1:27299434-27301213	genic	WDTC1	27234515	TRUE	ENSG00000142784	FALSE	L5	65808.5	0.922897	0.03308	17.1727	6	1	2	FALSE	0.130214	22.0051	0.15389	0.0422915	0.0428987	0.4054921810009396	0.4888390932951292	0.4888390932951292
chr1	27321894	27322399	promoter|chr1:27321894-27322399	promoter	TMEM222	27322144	TRUE	ENSG00000186501	TRUE	L5	2.5	0.882105	1	12.6261	1	1	1	TRUE	0.0909174	16.078	0.11585	0.0415976	1.2913	0.9413377949326828	0.948249	0.948249
chr1	27489703	27490809	promoter|chr1:27489703-27490809	promoter	WASF2	27490187	TRUE	ENSG00000158195	TRUE	L5	69	0.827456	1	12.4382	1	1	1	TRUE	0.196654	34.6086	0.230548	0.00854127	1.05389	0.9234064555341585	0.929182	0.929182
chr1	27492202	27492702	intergenic|chr1:27492202-27492702	intergenic	WASF2	27490187	TRUE	ENSG00000158195	FALSE	L5	2265	0.827456	0.061845	2.67067	2	1	2	TRUE	0.196654	34.6086	0.230548	0.0339869	0.076211	0.1997526612620788	0.2268912773385469	0.2268912773385469
chr1	27521392	27523482	intergenic|chr1:27521392-27523482	intergenic	AHDC1	27603494	TRUE	ENSG00000126705	FALSE	L5	81057	0.668404	0.032516	29.9173	29	1	2	FALSE	0.197554	34.0636	0.234582	0.0849616	0.0548106	0.742335	0.7668831173893286	0.7668831173893286
chr1	27521392	27523482	intergenic|chr1:27521392-27523482	intergenic	IFI6	27672213	TRUE	ENSG00000126709	FALSE	L5	149776	0.521723	0.028436	29.9173	41	3	2	FALSE	0.030393	4.70077	0.0380403	0.0181724	0.0317959	0.3065504059651597	0.3792404212233783	0.3792404212233783
chr1	27521392	27523482	intergenic|chr1:27521392-27523482	intergenic	WASF2	27490187	TRUE	ENSG00000158195	FALSE	L5	32250	0.827456	0.102683	29.9173	7	1	2	TRUE	0.196654	34.6086	0.230548	0.0191794	0.115529	0.4697343978011385	0.5495809274506557	0.5495809274506557
chr1	27526769	27527269	intergenic|chr1:27526769-27527269	intergenic	AHDC1	27603494	TRUE	ENSG00000126705	FALSE	L5	76475	0.668404	0.004145	3.59275	28	1	4	FALSE	0.197554	34.0636	0.234582	0.00573642	0.00429374	0.1903108112666514	0.2134124427981886	0.2134124427981886
chr1	27527373	27527873	intergenic|chr1:27527373-27527873	intergenic	AHDC1	27603494	TRUE	ENSG00000126705	FALSE	L5	75871	0.668404	0.003957	3.4023	27	1	4	FALSE	0.197554	34.0636	0.234582	0.00573642	0.00409899	0.1839728929805622	0.2046137113453195	0.2046137113453195
chr1	27527918	27528658	intergenic|chr1:27527918-27528658	intergenic	AHDC1	27603494	TRUE	ENSG00000126705	FALSE	L5	75206	0.668404	0.007577	6.4565	26	1	4	FALSE	0.197554	34.0636	0.234582	0.00573642	0.00784889	0.2495230967912523	0.300818	0.300818
chr1	27528849	27529660	intergenic|chr1:27528849-27529660	intergenic	AHDC1	27603494	TRUE	ENSG00000126705	FALSE	L5	74239.5	0.668404	0.005638	4.74112	25	1	3	FALSE	0.197554	34.0636	0.234582	0.0502088	0.007676	0.2336859680076224	0.2773290311349763	0.2773290311349763
chr1	27536371	27537934	genic|chr1:27536371-27537934	genic	AHDC1	27603494	TRUE	ENSG00000126705	FALSE	L5	66341.5	0.668404	0.006819	5.10982	24	1	1	FALSE	0.197554	34.0636	0.234582	0.0297858	0.00818881	0.2059109506237852	0.2358533726174139	0.2358533726174139
chr1	27560711	27561211	genic|chr1:27560711-27561211	genic	AHDC1	27603494	TRUE	ENSG00000126705	FALSE	L5	42533	0.668404	0.005048	2.39933	16	1	5	FALSE	0.197554	34.0636	0.234582	-0.000397043	0.0050357	0.1682186025598984	0.1827401794178858	0.1827401794178858
chr1	27561367	27562362	genic|chr1:27561367-27562362	genic	AHDC1	27603494	TRUE	ENSG00000126705	FALSE	L5	41629.5	0.668404	0.008096	3.76427	15	1	5	FALSE	0.197554	34.0636	0.234582	0.029906	0.00972952	0.2384580777530443	0.2848809517848851	0.2848809517848851
chr1	27564884	27565384	genic|chr1:27564884-27565384	genic	AHDC1	27603494	TRUE	ENSG00000126705	FALSE	L5	38360	0.668404	0.009079	3.88206	13	1	6	FALSE	0.197554	34.0636	0.234582	0.0337989	0.011175	0.2538981350287583	0.3070178521993352	0.3070178521993352
chr1	27566780	27567888	genic|chr1:27566780-27567888	genic	AHDC1	27603494	TRUE	ENSG00000126705	FALSE	L5	36160	0.668404	0.011405	4.59044	12	1	7	FALSE	0.197554	34.0636	0.234582	0.0606613	0.0165578	0.3319276389614701	0.4091708720031207	0.4091708720031207
chr1	27568003	27568732	genic|chr1:27568003-27568732	genic	AHDC1	27603494	TRUE	ENSG00000126705	FALSE	L5	35126.5	0.668404	0.009088	3.55077	11	1	5	FALSE	0.197554	34.0636	0.234582	0.00786177	0.00953788	0.2089432664354997	0.2400535361864545	0.2400535361864545
chr1	27571161	27572061	genic|chr1:27571161-27572061	genic	AHDC1	27603494	TRUE	ENSG00000126705	FALSE	L5	31883	0.668404	0.010078	3.56559	9	1	8	FALSE	0.197554	34.0636	0.234582	0.0535948	0.0140095	0.2704297554504491	0.3308111568405615	0.3308111568405615
chr1	27592147	27594358	genic|chr1:27592147-27594358	genic	AHDC1	27603494	TRUE	ENSG00000126705	FALSE	L5	10241.5	0.668404	0.051781	5.72569	2	1	2	FALSE	0.197554	34.0636	0.234582	0.0718079	0.0805063	0.5779037975420692	0.6398648857716802	0.6398648857716802
chr1	27602929	27604678	promoter|chr1:27602929-27604678	promoter	AHDC1	27603494	TRUE	ENSG00000126705	TRUE	L5	309.5	0.668404	1	18.3604	1	1	2	FALSE	0.197554	34.0636	0.234582	0.0682138	1.52078	0.9922813036340388	0.9965663294127816	0.9965663294127816
chr1	27606299	27606799	intergenic|chr1:27606299-27606799	intergenic	AHDC1	27603494	TRUE	ENSG00000126705	FALSE	L5	3055	0.668404	0.053788	2.85397	2	1	2	FALSE	0.197554	34.0636	0.234582	0.0424884	0.0698376	0.5243891480039556	0.5957655481963556	0.5957655481963556
chr1	27608547	27609047	intergenic|chr1:27608547-27609047	intergenic	AHDC1	27603494	TRUE	ENSG00000126705	FALSE	L5	5303	0.668404	0.036238	2.04219	3	1	2	FALSE	0.197554	34.0636	0.234582	0.030448	0.043695	0.4043294711166095	0.4878892821406308	0.4878892821406308
chr1	27624318	27625748	genic|chr1:27624318-27625748	genic	AHDC1	27603494	TRUE	ENSG00000126705	FALSE	L5	21539	0.668404	0.028462	6.73881	6	1	1	FALSE	0.197554	34.0636	0.234582	-0.00466244	0.027658	0.314648	0.3890577872867574	0.3890577872867574
chr1	27659885	27660385	intergenic|chr1:27659885-27660385	intergenic	IFI6	27672213	TRUE	ENSG00000126709	FALSE	L5	12078	0.521723	0.039687	3.16803	3	1	1	FALSE	0.030393	4.70077	0.0380403	0.0296782	0.0476279	0.463112	0.5436348964499672	0.5436348964499672
chr1	27662836	27663845	intergenic|chr1:27662836-27663845	intergenic	IFI6	27672213	TRUE	ENSG00000126709	FALSE	L5	8872.5	0.521723	0.097503	5.67509	2	1	1	FALSE	0.030393	4.70077	0.0380403	0.0205822	0.11065	0.716688	0.7482276139079314	0.7482276139079314
chr1	27669082	27669794	genic|chr1:27669082-27669794	genic	IFI6	27672213	TRUE	ENSG00000126709	FALSE	L5	2775	0.521723	0.098822	3.19696	1	1	1	FALSE	0.030393	4.70077	0.0380403	-0.00333158	0.0968192	0.5932595447395272	0.6528911710447275	0.6528911710447275
chr1	27671963	27672524	promoter|chr1:27671963-27672524	promoter	IFI6	27672213	TRUE	ENSG00000126709	TRUE	L5	30.5	0.521723	1	3.11106	1	1	1	FALSE	0.030393	4.70077	0.0380403	0.0320545	1.21774	0.9899800284591984	0.9944798888733004	0.9944798888733004
chr1	27725569	27726228	promoter|chr1:27725569-27726228	promoter	FAM76A	27725978	TRUE	ENSG00000009780	TRUE	L5	79.5	0.974526	1	26.7869	1	1	0	TRUE	0.106626	18.5987	0.130836	0.0117157	1.07466	0.8257982928749343	0.8310000182436605	0.8310000182436605
chr1	27772848	27773432	promoter|chr1:27772848-27773432	promoter	STX12	27773182	TRUE	ENSG00000117758	TRUE	L5	42	0.921752	1	17.0488	1	1	0	TRUE	0.327917	60.565	0.35562	0.020151	1.13184	0.845364	0.8491780473688106	0.8491780473688106
chr1	27830031	27831290	promoter|chr1:27830031-27831290	promoter	PPP1R8	27830813	TRUE	ENSG00000117751	TRUE	L5	152.5	0.695534	1	7.5884	1	1	1	TRUE	0.0967375	16.0099	0.116427	0.0131145	1.08394	0.9373335903475388	0.9439705595752216	0.9439705595752216
chr1	27835013	27835979	genic|chr1:27835013-27835979	genic	PPP1R8	27830813	TRUE	ENSG00000117751	FALSE	L5	4683	0.695534	0.425455	18.6923	1	1	1	TRUE	0.0967375	16.0099	0.116427	-0.00168045	0.421084	0.7497875754981549	0.7732840817501061	0.7732840817501061
chr1	27835013	27835979	genic|chr1:27835013-27835979	genic	THEMIS2	27872542	TRUE	ENSG00000130775	FALSE	L5	37046	0.417223	0.10347	18.6923	5	1	1	FALSE	0.00590697	1.09003	0.0092219	0.0556827	0.145692	0.8843221780109094	0.8910268580806447	0.8910268580806447
chr1	27835013	27835979	genic|chr1:27835013-27835979	genic	XKR8	27959461	TRUE	ENSG00000158156	FALSE	L5	123965	0.473577	0.028476	18.6923	10	4	1	FALSE	0.018595	3.06572	0.0259366	0.0669268	0.0429646	0.1774374802547904	0.195422	0.195422
chr1	27855542	27856279	intergenic|chr1:27855542-27856279	intergenic	THEMIS2	27872542	TRUE	ENSG00000130775	FALSE	L5	16631.5	0.417223	0.011844	0.942192	3	1	2	FALSE	0.00590697	1.09003	0.0092219	0.022587	0.0136077	0.2052068934478443	0.2348388019081933	0.2348388019081933
chr1	27857736	27858458	intergenic|chr1:27857736-27858458	intergenic	THEMIS2	27872542	TRUE	ENSG00000130775	FALSE	L5	14445	0.417223	0.029067	2.00139	1	1	2	FALSE	0.00590697	1.09003	0.0092219	-0.0218496	0.0254145	0.2325314950717232	0.275586	0.275586
chr1	27872254	27873144	promoter|chr1:27872254-27873144	promoter	THEMIS2	27872542	TRUE	ENSG00000130775	TRUE	L5	157	0.417223	1	1.98663	1	1	0	FALSE	0.00590697	1.09003	0.0092219	0.0188114	1.12256	0.9793484498500084	0.986966	0.986966
chr1	27914541	27915047	promoter|chr1:27914541-27915047	promoter	RPA2	27914797	TRUE	ENSG00000117748	TRUE	L5	3	0.958916	1	22.4379	1	1	0	TRUE	0.0827683	14.443	0.101441	0.0552477	1.4043	0.8839018602656519	0.8907161817220642	0.8907161817220642
chr1	27959211	27960474	promoter|chr1:27959211-27960474	promoter	XKR8	27959461	TRUE	ENSG00000158156	TRUE	L5	381.5	0.473577	1	3.68232	1	1	1	FALSE	0.018595	3.06572	0.0259366	-0.0225049	0.870829	0.9838982495734848	0.9901245538550127	0.9901245538550127
chr1	27960503	27961003	genic|chr1:27960503-27961003	genic	XKR8	27959461	TRUE	ENSG00000158156	FALSE	L5	1292	0.473577	0.043488	1.06542	2	1	1	FALSE	0.018595	3.06572	0.0259366	0.0020832	0.0440483	0.409631	0.4929693327093498	0.4929693327093498
chr1	27970364	27971263	genic|chr1:27970364-27971263	genic	XKR8	27959461	TRUE	ENSG00000158156	FALSE	L5	11352.5	0.473577	0.071348	4.04793	4	1	1	FALSE	0.018595	3.06572	0.0259366	-0.0218639	0.0623772	0.6178186001248824	0.6724603148451226	0.6724603148451226
chr1	27979573	27980429	genic|chr1:27979573-27980429	genic	XKR8	27959461	TRUE	ENSG00000158156	FALSE	L5	20540	0.473577	0.015248	1.58777	5	1	1	FALSE	0.018595	3.06572	0.0259366	0.00845535	0.0160613	0.2363069793735484	0.2816009485229322	0.2816009485229322
chr1	27981219	27982150	genic|chr1:27981219-27982150	genic	XKR8	27959461	TRUE	ENSG00000158156	FALSE	L5	22223.5	0.473577	0.020403	2.30312	6	1	1	FALSE	0.018595	3.06572	0.0259366	0.0107121	0.0217914	0.3230288805430478	0.3990012513733765	0.3990012513733765
chr1	28087816	28088316	promoter|chr1:28087816-28088316	promoter	EYA3	28088637	TRUE	ENSG00000158161	TRUE	L5	571	0.577054	1	1.22502	1	1	1	TRUE	0.336992	64.1077	0.352161	0.0161339	1.10424	0.9486653922920212	0.9558412654462304	0.9558412654462304
chr1	28088387	28089291	promoter|chr1:28088387-28089291	promoter	EYA3	28088637	TRUE	ENSG00000158161	TRUE	L5	202	0.577054	1	4.19709	1	1	1	TRUE	0.336992	64.1077	0.352161	0.0161339	1.10424	0.9486653922920212	0.9558412654462304	0.9558412654462304
chr1	28232781	28233288	promoter|chr1:28232781-28233288	promoter	DNAJC8	28233031	TRUE	ENSG00000126698	TRUE	L5	3.5	0.625128	1	4.45687	1	1	1	FALSE	0.287192	50.5504	0.314697	-0.00219025	0.986629	0.983032	0.9895657360827202	0.9895657360827202
chr1	28235816	28236966	promoter|chr1:28235816-28236966	promoter	ATPIF1	28236090	TRUE	ENSG00000130770	TRUE	L5	301	0.8823	1	16.1741	1	1	1	TRUE	0.401452	74.5992	0.412104	0.00637797	1.03998	0.9171929159472536	0.9231147260001704	0.9231147260001704
chr1	28246738	28247553	intergenic|chr1:28246738-28247553	intergenic	ATPIF1	28236090	TRUE	ENSG00000130770	FALSE	L5	11055.5	0.8823	0.206202	21.1259	2	1	1	TRUE	0.401452	74.5992	0.412104	-0.0060611	0.198662	0.4889049670495707	0.5660508199632714	0.5660508199632714
chr1	28246738	28247553	intergenic|chr1:28246738-28247553	intergenic	DNAJC8	28233031	TRUE	ENSG00000126698	FALSE	L5	14114.5	0.625128	0.170126	21.1259	3	2	1	FALSE	0.287192	50.5504	0.314697	0.00492908	0.175358	0.6755534297589463	0.7152653350105499	0.7152653350105499
chr1	28246738	28247553	intergenic|chr1:28246738-28247553	intergenic	SESN2	28259451	TRUE	ENSG00000130766	FALSE	L5	12305.5	0.78172	0.223844	21.1259	2	1	1	FALSE	0.0229576	3.67887	0.0293948	0.0177428	0.249633	0.8655308244090076	0.8696379857014676	0.8696379857014676
chr1	28248395	28248895	intergenic|chr1:28248395-28248895	intergenic	SESN2	28259451	TRUE	ENSG00000130766	FALSE	L5	10806	0.78172	0.030544	2.52347	1	1	1	FALSE	0.0229576	3.67887	0.0293948	0.0201241	0.0345651	0.1793179271519272	0.1980406616945589	0.1980406616945589
chr1	28259184	28260375	promoter|chr1:28259184-28260375	promoter	SESN2	28259451	TRUE	ENSG00000130766	TRUE	L5	328.5	0.78172	1	11.4608	1	1	0	FALSE	0.0229576	3.67887	0.0293948	0.0255618	1.17011	0.965343	0.9740532847213602	0.9740532847213602
chr1	28328735	28329251	promoter|chr1:28328735-28329251	promoter	MED18	28329001	TRUE	ENSG00000130772	TRUE	L5	8	0.718207	1	6.71052	1	1	0	TRUE	0.00989292	1.56692	0.0115274	0.0196354	1.12826	0.8737187580565126	0.8793884437246083	0.8793884437246083
chr1	28505429	28506786	promoter|chr1:28505429-28506786	promoter	SNHG3	28505942	TRUE	ENSG00000242125	TRUE	L5	165.5	0.754055	1	10.2219	1	1	0	FALSE	0.078537	12.7398	0.0974063	-0.00667534	0.959805	0.9535986144301056	0.961005	0.961005
chr1	28517538	28518834	promoter|chr1:28517538-28518834	promoter	RCC1	28518232	TRUE	ENSG00000180198	TRUE	L5	46	0.671229	1	6.99676	1	1	0	FALSE	0.062081	10.7641	0.0818444	-0.000162462	0.999002	0.9609656324346196	0.9694074734300406	0.9694074734300406
chr1	28552225	28553766	promoter|chr1:28552225-28553766	promoter	TRNAU1AP	28553016	TRUE	ENSG00000180098	TRUE	L5	20.5	0.853003	1	16.3746	1	1	0	TRUE	0.247865	43.4651	0.278386	0.0173207	1.11232	0.8511775311896707	0.854514	0.854514
chr1	28581412	28582681	intergenic|chr1:28581412-28582681	intergenic	RCC1	28518232	TRUE	ENSG00000180198	FALSE	L5	63814.5	0.671229	0.062142	24.3684	7	2	0	FALSE	0.062081	10.7641	0.0818444	-0.00809601	0.0591257	0.1933435022111462	0.2175855552309528	0.2175855552309528
chr1	28581412	28582681	intergenic|chr1:28581412-28582681	intergenic	TRNAU1AP	28553016	TRUE	ENSG00000180098	FALSE	L5	29030.5	0.853003	0.10707	24.3684	4	1	0	TRUE	0.247865	43.4651	0.278386	-0.00243921	0.105477	0.182401	0.2023187130494776	0.2023187130494776
chr1	28642602	28643399	promoter|chr1:28642602-28643399	promoter	TAF12	28643092	TRUE	ENSG00000120656	TRUE	L5	91.5	0.860601	1	12.8519	1	1	0	TRUE	0.0692473	11.5135	0.0893372	0.0141376	1.09077	0.8457731742954384	0.8498058251529684	0.8498058251529684
chr1	28648073	28648891	intergenic|chr1:28648073-28648891	intergenic	GMEB1	28668727	TRUE	ENSG00000162419	FALSE	L5	20245	0.729287	0.150326	26.4412	4	1	0	FALSE	0.133455	22.9589	0.15562	0.00991248	0.159768	0.6744927397043372	0.7142529327090843	0.7142529327090843
chr1	28648073	28648891	intergenic|chr1:28648073-28648891	intergenic	TAF12	28643092	TRUE	ENSG00000120656	FALSE	L5	5390	0.860601	0.431379	26.4412	1	1	0	TRUE	0.0692473	11.5135	0.0893372	0.0398482	0.551082	0.6314329978271829	0.6815679375592356	0.6815679375592356
chr1	28664035	28664768	intergenic|chr1:28664035-28664768	intergenic	GMEB1	28668727	TRUE	ENSG00000162419	FALSE	L5	4325.5	0.729287	0.193224	8.11535	1	1	1	FALSE	0.133455	22.9589	0.15562	0.0305002	0.23306	0.81377	0.8214469497021297	0.8214469497021297
chr1	28668234	28669490	promoter|chr1:28668234-28669490	promoter	GMEB1	28668727	TRUE	ENSG00000162419	TRUE	L5	135	0.729287	1	10.378	1	1	1	FALSE	0.133455	22.9589	0.15562	0.0442347	1.3124	0.9878610873319956	0.992761	0.992761
chr1	28736231	28737788	promoter|chr1:28736231-28737788	promoter	YTHDF2	28736623	TRUE	ENSG00000198492	TRUE	L5	386.5	0.842336	1	17.1285	1	1	0	TRUE	0.241275	42.5795	0.276657	0.0472976	1.33733	0.8881022290455136	0.8955952357165822	0.8955952357165822
chr1	28877116	28877616	intergenic|chr1:28877116-28877616	intergenic	EPB41	28887090	TRUE	ENSG00000159023	FALSE	L5	9724	0.363743	0.057306	2.3716	2	1	1	FALSE	0.441257	87.0665	0.432853	0.0157242	0.0631203	0.6006501921470623	0.6586637819818948	0.6586637819818948
chr1	28881986	28882902	intergenic|chr1:28881986-28882902	intergenic	EPB41	28887090	TRUE	ENSG00000159023	FALSE	L5	4646	0.363743	0.091803	1.9225	1	1	2	FALSE	0.441257	87.0665	0.432853	-0.00176501	0.0908126	0.6776060655741546	0.7173642178306662	0.7173642178306662
chr1	28886598	28888088	promoter|chr1:28886598-28888088	promoter	EPB41	28887090	TRUE	ENSG00000159023	TRUE	L5	253	0.363743	1	1.67161	1	1	1	FALSE	0.441257	87.0665	0.432853	0.0226308	1.14922	0.9921443120255364	0.9964565249219726	0.9964565249219726
chr1	28914197	28914697	genic|chr1:28914197-28914697	genic	EPB41	28887090	TRUE	ENSG00000159023	FALSE	L5	27357	0.363743	0.161507	19.2804	2	1	0	FALSE	0.441257	87.0665	0.432853	0.0777141	0.260384	0.8649835591233137	0.8690053623848957	0.8690053623848957
chr1	29181233	29182375	promoter|chr1:29181233-29182375	promoter	SRSF4	29182125	TRUE	ENSG00000116350	TRUE	L5	321	0.906653	1	23.0773	1	1	0	TRUE	0.3926	73.8498	0.408646	0.0328737	1.22389	0.8639536184818478	0.8677759642242645	0.8677759642242645
chr1	29230696	29231564	promoter|chr1:29230696-29231564	promoter	MECR	29230958	TRUE	ENSG00000116353	TRUE	L5	172	0.711363	1	7.21302	1	1	1	TRUE	0.11325	19.8931	0.139481	0.00589046	1.03686	0.9313484086160309	0.9375559469398912	0.9375559469398912
chr1	29235765	29236765	promoter|chr1:29235765-29236765	promoter	PTPRU	29236515	TRUE	ENSG00000060656	TRUE	L5	250	0.731966	1	8.02245	1	1	2	FALSE	0.158604	25.8202	0.185591	-0.00647798	0.96097	0.9817084503598326	0.9886558108251282	0.9886558108251282
chr1	29236768	29238559	promoter|chr1:29236768-29238559	promoter	PTPRU	29236515	TRUE	ENSG00000060656	TRUE	L5	1148.5	0.731966	1	4.37843	1	1	1	FALSE	0.158604	25.8202	0.185591	0.00182945	1.01131	0.9811004769337373	0.9882440584343238	0.9882440584343238
chr1	29245732	29246232	genic|chr1:29245732-29246232	genic	LINC01756	29350114	TRUE	ENSG00000230523	FALSE	L5	104132	0.311237	0.002963	2.56298	29	1	2	FALSE	0.00896464	1.22629	0.0103746	-0.0021217	0.00292462	0.2700001632096228	0.3300953080149996	0.3300953080149996
chr1	29245732	29246232	genic|chr1:29245732-29246232	genic	PTPRU	29236515	TRUE	ENSG00000060656	FALSE	L5	9467	0.731966	0.02951	2.56298	2	1	2	FALSE	0.158604	25.8202	0.185591	0.0312458	0.0357574	0.2786957804475662	0.3418855059721971	0.3418855059721971
chr1	29247249	29248044	genic|chr1:29247249-29248044	genic	LINC01756	29350114	TRUE	ENSG00000230523	FALSE	L5	102468	0.311237	0.007817	6.65106	28	1	2	FALSE	0.00896464	1.22629	0.0103746	-0.0223776	0.0068126	0.3640276612626282	0.4461129511977361	0.4461129511977361
chr1	29247249	29248044	genic|chr1:29247249-29248044	genic	PTPRU	29236515	TRUE	ENSG00000060656	FALSE	L5	11131.5	0.731966	0.064874	6.65106	3	1	2	FALSE	0.158604	25.8202	0.185591	0.021816	0.074182	0.5747611222911504	0.6374235226544366	0.6374235226544366
chr1	29249085	29250035	genic|chr1:29249085-29250035	genic	LINC01756	29350114	TRUE	ENSG00000230523	FALSE	L5	100554	0.311237	0.003813	3.18229	27	1	2	FALSE	0.00896464	1.22629	0.0103746	-0.00398629	0.00372072	0.2835822542301054	0.3486893461993007	0.3486893461993007
chr1	29249085	29250035	genic|chr1:29249085-29250035	genic	PTPRU	29236515	TRUE	ENSG00000060656	FALSE	L5	13045	0.731966	0.026386	3.18229	4	1	2	FALSE	0.158604	25.8202	0.185591	-0.000267985	0.0263426	0.2675658413785269	0.3266638910717091	0.3266638910717091
chr1	29256906	29257406	genic|chr1:29256906-29257406	genic	LINC01756	29350114	TRUE	ENSG00000230523	FALSE	L5	92958	0.311237	0.002246	1.7298	26	1	2	FALSE	0.00896464	1.22629	0.0103746	0.0487901	0.00303133	0.2622275499840947	0.319231	0.319231
chr1	29258430	29258930	genic|chr1:29258430-29258930	genic	LINC01756	29350114	TRUE	ENSG00000230523	FALSE	L5	91434	0.311237	0.001495	1.13209	25	1	2	FALSE	0.00896464	1.22629	0.0103746	0.071991	0.00232696	0.2405344808455721	0.2880556359584155	0.2880556359584155
chr1	29259118	29260989	genic|chr1:29259118-29260989	genic	LINC01756	29350114	TRUE	ENSG00000230523	FALSE	L5	90060.5	0.311237	0.013445	10.0231	24	1	2	FALSE	0.00896464	1.22629	0.0103746	-0.00131975	0.0133364	0.4829890494596782	0.5611107851874436	0.5611107851874436
chr1	29259118	29260989	genic|chr1:29259118-29260989	genic	PTPRU	29236515	TRUE	ENSG00000060656	FALSE	L5	23538.5	0.731966	0.045404	10.0231	7	1	2	FALSE	0.158604	25.8202	0.185591	0.0128747	0.0491425	0.5274727251486759	0.5985765058060227	0.5985765058060227
chr1	29271066	29272559	genic|chr1:29271066-29272559	genic	LINC01756	29350114	TRUE	ENSG00000230523	FALSE	L5	78301.5	0.311237	0.015372	9.92958	23	1	1	FALSE	0.00896464	1.22629	0.0103746	0.0148604	0.016842	0.5079827539347634	0.5831922107801429	0.5831922107801429
chr1	29271066	29272559	genic|chr1:29271066-29272559	genic	PTPRU	29236515	TRUE	ENSG00000060656	FALSE	L5	35297.5	0.731966	0.029703	9.92958	8	1	1	FALSE	0.158604	25.8202	0.185591	0.0461254	0.0394377	0.4368261653176087	0.5189093054154724	0.5189093054154724
chr1	29272573	29273073	genic|chr1:29272573-29273073	genic	LINC01756	29350114	TRUE	ENSG00000230523	FALSE	L5	77291	0.311237	0.002065	1.31659	22	1	1	FALSE	0.00896464	1.22629	0.0103746	0.0148604	0.00226247	0.2070841750923989	0.2375477527329957	0.2375477527329957
chr1	29282590	29283250	genic|chr1:29282590-29283250	genic	LINC01756	29350114	TRUE	ENSG00000230523	FALSE	L5	67194	0.311237	0.001706	0.942192	21	1	2	FALSE	0.00896464	1.22629	0.0103746	-0.0215581	0.00149431	0.2047764616036703	0.2340494253869465	0.2340494253869465
chr1	29283329	29283829	genic|chr1:29283329-29283829	genic	LINC01756	29350114	TRUE	ENSG00000230523	FALSE	L5	66535	0.311237	0.001158	0.633229	20	1	2	FALSE	0.00896464	1.22629	0.0103746	-0.0215581	0.00101431	0.1893142105346672	0.212031	0.212031
chr1	29283894	29284830	genic|chr1:29283894-29284830	genic	LINC01756	29350114	TRUE	ENSG00000230523	FALSE	L5	65752	0.311237	0.002328	1.25735	19	1	2	FALSE	0.00896464	1.22629	0.0103746	-0.0198258	0.00206095	0.2103015175647959	0.2421323738267294	0.2421323738267294
chr1	29299141	29299964	genic|chr1:29299141-29299964	genic	LINC01756	29350114	TRUE	ENSG00000230523	FALSE	L5	50561.5	0.311237	0.007606	3.13905	17	1	1	FALSE	0.00896464	1.22629	0.0103746	0.0386292	0.00964406	0.3415250525483256	0.4201288481192127	0.4201288481192127
chr1	29303318	29304048	genic|chr1:29303318-29304048	genic	LINC01756	29350114	TRUE	ENSG00000230523	FALSE	L5	46431	0.311237	0.002715	1.02699	16	1	1	FALSE	0.00896464	1.22629	0.0103746	0.0188098	0.00304772	0.1989489878917506	0.2256365699088716	0.2256365699088716
chr1	29318421	29319332	genic|chr1:29318421-29319332	genic	LINC01756	29350114	TRUE	ENSG00000230523	FALSE	L5	31237.5	0.311237	0.005636	1.42031	14	1	2	FALSE	0.00896464	1.22629	0.0103746	-0.0181302	0.00504174	0.2510951072739494	0.3027903165841752	0.3027903165841752
chr1	29319651	29320851	genic|chr1:29319651-29320851	genic	LINC01756	29350114	TRUE	ENSG00000230523	FALSE	L5	29863	0.311237	0.009625	2.31645	13	1	3	FALSE	0.00896464	1.22629	0.0103746	0.0338095	0.0118479	0.3979006739127119	0.4816147720897488	0.4816147720897488
chr1	29323120	29323620	genic|chr1:29323120-29323620	genic	LINC01756	29350114	TRUE	ENSG00000230523	FALSE	L5	26744	0.311237	0.004245	0.912559	12	1	4	FALSE	0.00896464	1.22629	0.0103746	-0.013081	0.00391709	0.2346694120611798	0.2789585837279979	0.2789585837279979
chr1	29324261	29325465	genic|chr1:29324261-29325465	genic	LINC01756	29350114	TRUE	ENSG00000230523	FALSE	L5	25251	0.311237	0.010754	2.17962	11	1	4	FALSE	0.00896464	1.22629	0.0103746	0.00382221	0.0110096	0.3742391328859952	0.4571213624973818	0.4571213624973818
chr1	29325592	29326255	genic|chr1:29325592-29326255	genic	LINC01756	29350114	TRUE	ENSG00000230523	FALSE	L5	24190.5	0.311237	0.00765	1.48385	10	1	4	FALSE	0.00896464	1.22629	0.0103746	-0.0184801	0.00682868	0.2800392238428126	0.3435743223901757	0.3435743223901757
chr1	29329729	29330229	genic|chr1:29329729-29330229	genic	LINC01756	29350114	TRUE	ENSG00000230523	FALSE	L5	20135	0.311237	0.005442	0.874788	9	1	5	FALSE	0.00896464	1.22629	0.0103746	-0.01444	0.00497986	0.2389868488438718	0.2856576155916228	0.2856576155916228
chr1	29330428	29331179	genic|chr1:29330428-29331179	genic	LINC01756	29350114	TRUE	ENSG00000230523	FALSE	L5	19310.5	0.311237	0.013444	2.07036	8	1	4	FALSE	0.00896464	1.22629	0.0103746	-0.00136251	0.0133319	0.3797924229728386	0.4626448116847276	0.4626448116847276
chr1	29331180	29331680	genic|chr1:29331180-29331680	genic	LINC01756	29350114	TRUE	ENSG00000230523	FALSE	L5	18684	0.311237	0.006898	1.02699	7	1	4	FALSE	0.00896464	1.22629	0.0103746	-0.00136251	0.00684048	0.246145	0.2961298630745192	0.2961298630745192
chr1	29332189	29332689	genic|chr1:29332189-29332689	genic	LINC01756	29350114	TRUE	ENSG00000230523	FALSE	L5	17675	0.311237	0.010467	1.47215	6	1	4	FALSE	0.00896464	1.22629	0.0103746	-0.0228935	0.00909323	0.2731570685630207	0.3343465734892196	0.3343465734892196
chr1	29335848	29336348	genic|chr1:29335848-29336348	genic	LINC01756	29350114	TRUE	ENSG00000230523	FALSE	L5	14016	0.311237	0.021509	2.38561	5	1	4	FALSE	0.00896464	1.22629	0.0103746	0.0209272	0.0244611	0.4876974428578045	0.5649842215457627	0.5649842215457627
chr1	29338859	29339359	genic|chr1:29338859-29339359	genic	LINC01756	29350114	TRUE	ENSG00000230523	FALSE	L5	11005	0.311237	0.052478	4.54341	4	1	2	FALSE	0.00896464	1.22629	0.0103746	-0.0152473	0.0477839	0.6483975023366543	0.6955710434592902	0.6955710434592902
chr1	29341902	29342807	genic|chr1:29341902-29342807	genic	LINC01756	29350114	TRUE	ENSG00000230523	FALSE	L5	7759.5	0.311237	0.135966	8.2303	3	1	3	FALSE	0.00896464	1.22629	0.0103746	0.0568057	0.192774	0.9375097336190226	0.9442548663467252	0.9442548663467252
chr1	29341902	29342807	genic|chr1:29341902-29342807	genic	PTPRU	29236515	TRUE	ENSG00000060656	FALSE	L5	105840	0.731966	0.007995	8.2303	28	1	3	FALSE	0.158604	25.8202	0.185591	0.00454275	0.00822135	0.2374567015607481	0.2832992787769972	0.2832992787769972
chr1	29345536	29346036	genic|chr1:29345536-29346036	genic	LINC01756	29350114	TRUE	ENSG00000230523	FALSE	L5	4328	0.311237	0.041474	1.60068	2	1	3	FALSE	0.00896464	1.22629	0.0103746	0.0437758	0.054277	0.628307	0.6792468201199713	0.6792468201199713
chr1	29346466	29346966	genic|chr1:29346466-29346966	genic	LINC01756	29350114	TRUE	ENSG00000230523	FALSE	L5	3398	0.311237	0.083584	3.22588	1	1	3	FALSE	0.00896464	1.22629	0.0103746	0.0193243	0.0941241	0.7344559151853047	0.7615447637129277	0.7615447637129277
chr1	29349864	29350364	promoter|chr1:29349864-29350364	promoter	LINC01756	29350114	TRUE	ENSG00000230523	TRUE	L5	0	0.311237	1	0.850351	0	1	3	FALSE	0.00896464	1.22629	0.0103746	0	1	0.9344480652944208	0.9408710401363288	0.9408710401363288
chr1	29354339	29355205	intergenic|chr1:29354339-29355205	intergenic	LINC01756	29350114	TRUE	ENSG00000230523	FALSE	L5	4658	0.311237	0.031305	1.20821	1	1	3	FALSE	0.00896464	1.22629	0.0103746	0.08363	0.0523392	0.5328749665779855	0.603403	0.603403
chr1	29355263	29356162	intergenic|chr1:29355263-29356162	intergenic	LINC01756	29350114	TRUE	ENSG00000230523	FALSE	L5	5598.5	0.311237	0.039333	1.7044	2	1	2	FALSE	0.00896464	1.22629	0.0103746	-0.0209421	0.0345829	0.4557621149429592	0.5364697710207529	0.5364697710207529
chr1	29358115	29358615	intergenic|chr1:29358115-29358615	intergenic	LINC01756	29350114	TRUE	ENSG00000230523	FALSE	L5	8251	0.311237	0.008314	0.535932	3	1	4	FALSE	0.00896464	1.22629	0.0103746	-0.0115747	0.00774313	0.1904129907657983	0.2135482294661294	0.2135482294661294
chr1	29371381	29372837	intergenic|chr1:29371381-29372837	intergenic	LINC01756	29350114	TRUE	ENSG00000230523	FALSE	L5	21995	0.311237	0.016066	2.82701	7	1	1	FALSE	0.00896464	1.22629	0.0103746	0.00980128	0.0170635	0.3677605626102495	0.4502368932452811	0.4502368932452811
chr1	29373011	29373511	intergenic|chr1:29373011-29373511	intergenic	LINC01756	29350114	TRUE	ENSG00000230523	FALSE	L5	23147	0.311237	0.018838	3.49258	8	1	1	FALSE	0.00896464	1.22629	0.0103746	0.00980128	0.0200076	0.4261471214353768	0.5081711125902494	0.5081711125902494
chr1	29383401	29384581	intergenic|chr1:29383401-29384581	intergenic	LINC01756	29350114	TRUE	ENSG00000230523	FALSE	L5	33877	0.311237	0.036725	10.0576	9	1	1	FALSE	0.00896464	1.22629	0.0103746	-0.0183712	0.0328041	0.59238	0.6521170661297966	0.6521170661297966
chr1	29384741	29385583	intergenic|chr1:29384741-29385583	intergenic	LINC01756	29350114	TRUE	ENSG00000230523	FALSE	L5	35048	0.311237	0.011119	3.15296	10	1	1	FALSE	0.00896464	1.22629	0.0103746	0.0407935	0.0142872	0.3652892294541358	0.4473451046143799	0.4473451046143799
chr1	29390779	29391716	intergenic|chr1:29390779-29391716	intergenic	LINC01756	29350114	TRUE	ENSG00000230523	FALSE	L5	41133.5	0.311237	0.004371	1.46037	11	1	1	FALSE	0.00896464	1.22629	0.0103746	-0.017594	0.00392303	0.1875538252147712	0.2095654042300595	0.2095654042300595
chr1	29394119	29395702	intergenic|chr1:29394119-29395702	intergenic	LINC01756	29350114	TRUE	ENSG00000230523	FALSE	L5	44796.5	0.311237	0.009971	3.6355	12	1	2	FALSE	0.00896464	1.22629	0.0103746	0.0343116	0.0123117	0.3803028268206337	0.4630357407367995	0.4630357407367995
chr1	29396394	29397834	intergenic|chr1:29396394-29397834	intergenic	LINC01756	29350114	TRUE	ENSG00000230523	FALSE	L5	47000	0.311237	0.0121	4.63408	13	1	1	FALSE	0.00896464	1.22629	0.0103746	-0.030494	0.0100322	0.3196587446291339	0.395014	0.395014
chr1	29429574	29430074	intergenic|chr1:29429574-29430074	intergenic	LINC01756	29350114	TRUE	ENSG00000230523	FALSE	L5	79710	0.311237	0.0017	1.11823	16	1	1	FALSE	0.00896464	1.22629	0.0103746	0.015993	0.00187558	0.1743097856036566	0.1912725892239831	0.1912725892239831
chr1	29438713	29439408	intergenic|chr1:29438713-29439408	intergenic	LINC01756	29350114	TRUE	ENSG00000230523	FALSE	L5	88946.5	0.311237	0.001984	1.46037	17	1	1	FALSE	0.00896464	1.22629	0.0103746	0.0220001	0.00227123	0.1871200824512058	0.2089725984763283	0.2089725984763283
chr1	29439586	29440945	intergenic|chr1:29439586-29440945	intergenic	LINC01756	29350114	TRUE	ENSG00000230523	FALSE	L5	90151.5	0.311237	0.00905	6.75381	18	1	1	FALSE	0.00896464	1.22629	0.0103746	0.0220001	0.0103602	0.3620613350831304	0.4439126772394314	0.4439126772394314
chr1	29519222	29520168	intergenic|chr1:29519222-29520168	intergenic	LINC01756	29350114	TRUE	ENSG00000230523	FALSE	L5	169581	0.311237	0.002327	3.31718	24	1	2	FALSE	0.00896464	1.22629	0.0103746	0.0297414	0.00279369	0.2486591338599309	0.2996102294111845	0.2996102294111845
chr1	29523454	29523954	intergenic|chr1:29523454-29523954	intergenic	LINC01756	29350114	TRUE	ENSG00000230523	FALSE	L5	173590	0.311237	0.000508	0.74225	25	1	3	FALSE	0.00896464	1.22629	0.0103746	0.029605	0.00060937	0.2078296205602322	0.2385164961469053	0.2385164961469053
chr1	29525827	29526522	intergenic|chr1:29525827-29526522	intergenic	LINC01756	29350114	TRUE	ENSG00000230523	FALSE	L5	176060	0.311237	0.000483	0.715	26	1	2	FALSE	0.00896464	1.22629	0.0103746	-0.0137761	0.000443791	0.1951995691902154	0.2202434544061549	0.2202434544061549
chr1	29526869	29528014	intergenic|chr1:29526869-29528014	intergenic	LINC01756	29350114	TRUE	ENSG00000230523	FALSE	L5	177328	0.311237	0.000882	1.31659	27	1	2	FALSE	0.00896464	1.22629	0.0103746	-0.00953806	0.000831785	0.2083444471793155	0.2392752837638801	0.2392752837638801
chr1	29536882	29537899	intergenic|chr1:29536882-29537899	intergenic	LINC01756	29350114	TRUE	ENSG00000230523	FALSE	L5	187276	0.311237	0.003885	6.12988	28	1	1	FALSE	0.00896464	1.22629	0.0103746	-0.00705945	0.00372005	0.2631929787654641	0.3205179630474395	0.3205179630474395
chr1	29538108	29538608	intergenic|chr1:29538108-29538608	intergenic	LINC01756	29350114	TRUE	ENSG00000230523	FALSE	L5	188244	0.311237	0.000672	1.06542	29	1	2	FALSE	0.00896464	1.22629	0.0103746	-0.00705945	0.000643468	0.2091796798897626	0.2404199213644313	0.2404199213644313
chr1	29542519	29543019	intergenic|chr1:29542519-29543019	intergenic	LINC01756	29350114	TRUE	ENSG00000230523	FALSE	L5	192655	0.311237	0.002326	3.77839	30	1	2	FALSE	0.00896464	1.22629	0.0103746	0.0116134	0.00249808	0.2619622330465496	0.3188900133882121	0.3188900133882121
chr1	29549927	29550843	intergenic|chr1:29549927-29550843	intergenic	LINC01756	29350114	TRUE	ENSG00000230523	FALSE	L5	200271	0.311237	0.000391	0.66137	31	1	1	FALSE	0.00896464	1.22629	0.0103746	0.0310717	0.00047327	0.1907251758853985	0.2140370614707258	0.2140370614707258
chr1	29554314	29554814	intergenic|chr1:29554314-29554814	intergenic	LINC01756	29350114	TRUE	ENSG00000230523	FALSE	L5	204450	0.311237	8.7e-05	0.150004	32	1	2	FALSE	0.00896464	1.22629	0.0103746	-0.0120965	8.07668221243638e-05	0.2018174100568707	0.2297618285359287	0.2297618285359287
chr1	29559062	29560131	intergenic|chr1:29559062-29560131	intergenic	LINC01756	29350114	TRUE	ENSG00000230523	FALSE	L5	209482	0.311237	0.000744	1.31659	33	1	2	FALSE	0.00896464	1.22629	0.0103746	0.00906384	0.00078662	0.2239289149344111	0.262303	0.262303
chr1	29560168	29560668	intergenic|chr1:29560168-29560668	intergenic	LINC01756	29350114	TRUE	ENSG00000230523	FALSE	L5	210304	0.311237	5.8e-05	0.103133	34	1	1	FALSE	0.00896464	1.22629	0.0103746	0.00906384	6.13225093130781e-05	0.1871093122521901	0.208956	0.208956
chr1	29577758	29578258	intergenic|chr1:29577758-29578258	intergenic	LINC01756	29350114	TRUE	ENSG00000230523	FALSE	L5	227894	0.311237	0.000308	0.593709	35	1	1	FALSE	0.00896464	1.22629	0.0103746	-0.0128415	0.000284627	0.1951841353528551	0.2202212167836028	0.2202212167836028
chr1	29579793	29580293	intergenic|chr1:29579793-29580293	intergenic	LINC01756	29350114	TRUE	ENSG00000230523	FALSE	L5	229929	0.311237	0.000162	0.315654	36	1	1	FALSE	0.00896464	1.22629	0.0103746	0.029379	0.000194057	0.1949737600790452	0.2199098900679108	0.2199098900679108
chr1	29648663	29649163	intergenic|chr1:29648663-29649163	intergenic	LINC01756	29350114	TRUE	ENSG00000230523	FALSE	L5	298799	0.311237	6.9e-05	0.175732	37	1	1	FALSE	0.00896464	1.22629	0.0103746	-0.0170428	6.21385023088871e-05	0.1935747268466954	0.2179411452267425	0.2179411452267425
chr1	29649188	29649688	intergenic|chr1:29649188-29649688	intergenic	LINC01756	29350114	TRUE	ENSG00000230523	FALSE	L5	299324	0.311237	0.000112	0.28468	38	1	2	FALSE	0.00896464	1.22629	0.0103746	-0.0170428	0.000100862	0.2164370888257707	0.2511051465109793	0.2511051465109793
chr1	29654286	29654786	intergenic|chr1:29654286-29654786	intergenic	LINC01756	29350114	TRUE	ENSG00000230523	FALSE	L5	304422	0.311237	3.2e-05	0.082006	39	1	1	FALSE	0.00896464	1.22629	0.0103746	-0.0128415	2.95716236145555e-05	0.1967850763037001	0.2225707021063366	0.2225707021063366
chr1	29663743	29664243	intergenic|chr1:29663743-29664243	intergenic	LINC01756	29350114	TRUE	ENSG00000230523	FALSE	L5	313879	0.311237	0.000383	1.02699	40	1	1	FALSE	0.00896464	1.22629	0.0103746	-0.0152837	0.000348663	0.2075235606896762	0.2380818508129065	0.2380818508129065
chr1	29667950	29668884	intergenic|chr1:29667950-29668884	intergenic	LINC01756	29350114	TRUE	ENSG00000230523	FALSE	L5	318303	0.311237	0.00491	13.3393	41	1	2	FALSE	0.00896464	1.22629	0.0103746	-0.0161137	0.00444706	0.347255	0.4271529536479826	0.4271529536479826
chr1	29671602	29672102	intergenic|chr1:29671602-29672102	intergenic	LINC01756	29350114	TRUE	ENSG00000230523	FALSE	L5	321738	0.311237	0.000863	2.3716	42	1	2	FALSE	0.00896464	1.22629	0.0103746	-0.0233248	0.000747748	0.2441822712205155	0.29322	0.29322
chr1	29675011	29675511	intergenic|chr1:29675011-29675511	intergenic	LINC01756	29350114	TRUE	ENSG00000230523	FALSE	L5	325147	0.311237	0.000267	0.74225	43	1	2	FALSE	0.00896464	1.22629	0.0103746	-0.0148673	0.000243685	0.2312656853018612	0.2734752712030799	0.2734752712030799
chr1	29676916	29677693	intergenic|chr1:29676916-29677693	intergenic	LINC01756	29350114	TRUE	ENSG00000230523	FALSE	L5	327190	0.311237	0.000804	2.24746	44	1	2	FALSE	0.00896464	1.22629	0.0103746	0.00549471	0.000831614	0.2509674233252121	0.3026178944367259	0.3026178944367259
chr1	29682122	29683017	intergenic|chr1:29682122-29683017	intergenic	LINC01756	29350114	TRUE	ENSG00000230523	FALSE	L5	332456	0.311237	0.000811	2.30312	45	1	3	FALSE	0.00896464	1.22629	0.0103746	-0.00611416	0.000781091	0.2650923772902857	0.3229680888015484	0.3229680888015484
chr1	29683142	29683642	intergenic|chr1:29683142-29683642	intergenic	LINC01756	29350114	TRUE	ENSG00000230523	FALSE	L5	333278	0.311237	0.00032	0.912559	46	1	2	FALSE	0.00896464	1.22629	0.0103746	-0.00611416	0.000308199	0.2392154128459002	0.2859694149300959	0.2859694149300959
chr1	29684363	29684863	intergenic|chr1:29684363-29684863	intergenic	LINC01756	29350114	TRUE	ENSG00000230523	FALSE	L5	334499	0.311237	0.00029	0.827768	47	1	3	FALSE	0.00896464	1.22629	0.0103746	0.0283415	0.000345178	0.2555139933689095	0.3094354220404366	0.3094354220404366
chr1	29689335	29689835	intergenic|chr1:29689335-29689835	intergenic	LINC01756	29350114	TRUE	ENSG00000230523	FALSE	L5	339471	0.311237	0.000228	0.66137	48	1	1	FALSE	0.00896464	1.22629	0.0103746	-0.0146551	0.000208362	0.2186901103148239	0.2543421003965886	0.2543421003965886
chr1	29694936	29696271	intergenic|chr1:29694936-29696271	intergenic	LINC01756	29350114	TRUE	ENSG00000230523	FALSE	L5	345490	0.311237	0.005671	16.7555	49	1	0	FALSE	0.00896464	1.22629	0.0103746	0.000497454	0.00568836	0.2091838137324378	0.2404239038120198	0.2404239038120198
chr1	29703492	29703992	intergenic|chr1:29703492-29703992	intergenic	LINC01756	29350114	TRUE	ENSG00000230523	FALSE	L5	353628	0.311237	0.000245	0.74225	50	1	1	FALSE	0.00896464	1.22629	0.0103746	-0.0150769	0.000223319	0.222596	0.2603471277599023	0.2603471277599023
chr1	29706310	29707458	intergenic|chr1:29706310-29707458	intergenic	LINC01756	29350114	TRUE	ENSG00000230523	FALSE	L5	356770	0.311237	0.000907	2.76956	51	1	1	FALSE	0.00896464	1.22629	0.0103746	-0.025393	0.000775947	0.2405044292506982	0.2879989451696034	0.2879989451696034
chr1	29743897	29744397	intergenic|chr1:29743897-29744397	intergenic	LINC01756	29350114	TRUE	ENSG00000230523	FALSE	L5	394033	0.311237	1.8e-05	0.062521	53	1	1	FALSE	0.00896464	1.22629	0.0103746	-0.0140006	1.65159699359913e-05	0.2214799045651272	0.2586575573716176	0.2586575573716176
chr1	29748800	29749485	intergenic|chr1:29748800-29749485	intergenic	LINC01756	29350114	TRUE	ENSG00000230523	FALSE	L5	399028	0.311237	0.000135	0.462597	54	1	1	FALSE	0.00896464	1.22629	0.0103746	-0.0123495	0.000125133	0.2263218734868788	0.2659667216819797	0.2659667216819797
chr1	29781098	29782326	intergenic|chr1:29781098-29782326	intergenic	LINC01756	29350114	TRUE	ENSG00000230523	FALSE	L5	431598	0.311237	0.000305	1.13209	56	1	1	FALSE	0.00896464	1.22629	0.0103746	0.0182398	0.00034118	0.2359956438688485	0.2811200041812433	0.2811200041812433
chr1	29783450	29783950	intergenic|chr1:29783450-29783950	intergenic	LINC01756	29350114	TRUE	ENSG00000230523	FALSE	L5	433586	0.311237	2.8e-05	0.103133	57	1	1	FALSE	0.00896464	1.22629	0.0103746	-0.0146551	2.55883765401621e-05	0.2280218531593945	0.2684338801857492	0.2684338801857492
chr1	29801031	29801531	intergenic|chr1:29801031-29801531	intergenic	LINC01756	29350114	TRUE	ENSG00000230523	FALSE	L5	451167	0.311237	1.2e-05	0.044982	59	1	1	FALSE	0.00896464	1.22629	0.0103746	-0.0125978	1.11059825424364e-05	0.2305950545524069	0.2723347124459185	0.2723347124459185
chr1	29802622	29803292	intergenic|chr1:29802622-29803292	intergenic	LINC01756	29350114	TRUE	ENSG00000230523	FALSE	L5	452843	0.311237	0.000197	0.768983	60	1	1	FALSE	0.00896464	1.22629	0.0103746	0.0257743	0.000230813	0.2388195459351937	0.2854308524363743	0.2854308524363743
chr1	29824054	29824554	intergenic|chr1:29824054-29824554	intergenic	LINC01756	29350114	TRUE	ENSG00000230523	FALSE	L5	474190	0.311237	0.000124	0.507468	62	1	1	FALSE	0.00896464	1.22629	0.0103746	-0.0188244	0.000110453	0.2380544003461717	0.2841439715303146	0.2841439715303146
chr1	29824567	29825338	intergenic|chr1:29824567-29825338	intergenic	LINC01756	29350114	TRUE	ENSG00000230523	FALSE	L5	474838	0.311237	0.000192	0.784513	63	1	1	FALSE	0.00896464	1.22629	0.0103746	-0.0188244	0.000171024	0.2413760462481208	0.2893691892874774	0.2893691892874774
chr1	29856675	29857400	intergenic|chr1:29856675-29857400	intergenic	LINC01756	29350114	TRUE	ENSG00000230523	FALSE	L5	506924	0.311237	0.000147	0.645298	66	1	1	FALSE	0.00896464	1.22629	0.0103746	-0.0148673	0.000134164	0.2444546671716048	0.2935822591652673	0.2935822591652673
chr1	29857414	29858377	intergenic|chr1:29857414-29858377	intergenic	LINC01756	29350114	TRUE	ENSG00000230523	FALSE	L5	507782	0.311237	0.000414	1.81606	67	1	1	FALSE	0.00896464	1.22629	0.0103746	-0.0210975	0.000363655	0.2530686929065485	0.305868	0.305868
chr1	29899996	29900711	intergenic|chr1:29899996-29900711	intergenic	LINC01756	29350114	TRUE	ENSG00000230523	FALSE	L5	550240	0.311237	0.002375	11.3014	69	1	2	FALSE	0.00896464	1.22629	0.0103746	0.00217174	0.00240691	0.3460348105332473	0.4256393138011524	0.4256393138011524
chr1	29900729	29901229	intergenic|chr1:29900729-29901229	intergenic	LINC01756	29350114	TRUE	ENSG00000230523	FALSE	L5	550865	0.311237	0.000401	1.90957	70	1	2	FALSE	0.00896464	1.22629	0.0103746	0.00217174	0.000406388	0.2823231073040009	0.3470261876558558	0.3470261876558558
chr1	29901539	29902958	intergenic|chr1:29901539-29902958	intergenic	LINC01756	29350114	TRUE	ENSG00000230523	FALSE	L5	552134	0.311237	0.000983	4.69433	71	1	2	FALSE	0.00896464	1.22629	0.0103746	-0.0154881	0.000893748	0.3000765797389189	0.3707510138698668	0.3707510138698668
chr1	29908356	29908856	intergenic|chr1:29908356-29908856	intergenic	LINC01756	29350114	TRUE	ENSG00000230523	FALSE	L5	558492	0.311237	8.4e-05	0.407511	72	1	1	FALSE	0.00896464	1.22629	0.0103746	0.0170566	9.32834174213914e-05	0.2511754710417014	0.3028988786770086	0.3028988786770086
chr1	29909197	29910150	intergenic|chr1:29909197-29910150	intergenic	LINC01756	29350114	TRUE	ENSG00000230523	FALSE	L5	559560	0.311237	0.000215	1.0416	73	1	1	FALSE	0.00896464	1.22629	0.0103746	0.0170566	0.000238761	0.257152	0.3118537461283386	0.3118537461283386
chr1	29938523	29939473	intergenic|chr1:29938523-29939473	intergenic	LINC01756	29350114	TRUE	ENSG00000230523	FALSE	L5	588884	0.311237	0.000198	1.01246	76	1	1	FALSE	0.00896464	1.22629	0.0103746	-0.01569	0.000179799	0.2590569634481767	0.3144583726492123	0.3144583726492123
chr1	29940947	29941447	intergenic|chr1:29940947-29941447	intergenic	LINC01756	29350114	TRUE	ENSG00000230523	FALSE	L5	591083	0.311237	5.6e-05	0.28468	77	1	2	FALSE	0.00896464	1.22629	0.0103746	0.0280498	6.65356833089565e-05	0.2802643578154515	0.3438405772308428	0.3438405772308428
chr1	29944266	29945006	intergenic|chr1:29944266-29945006	intergenic	LINC01756	29350114	TRUE	ENSG00000230523	FALSE	L5	594522	0.311237	0.000144	0.74225	78	1	2	FALSE	0.00896464	1.22629	0.0103746	-0.01444	0.000131771	0.2838148789572696	0.3489979735578772	0.3489979735578772
chr1	29948569	29949069	intergenic|chr1:29948569-29949069	intergenic	LINC01756	29350114	TRUE	ENSG00000230523	FALSE	L5	598705	0.311237	7.4e-05	0.382735	79	1	1	FALSE	0.00896464	1.22629	0.0103746	-0.0133164	6.81850768399609e-05	0.2590789418827991	0.3144792437986907	0.3144792437986907
chr1	29954131	29955011	intergenic|chr1:29954131-29955011	intergenic	LINC01756	29350114	TRUE	ENSG00000230523	FALSE	L5	604457	0.311237	0.000281	1.47215	80	1	1	FALSE	0.00896464	1.22629	0.0103746	0.0040306	0.000288048	0.2675194926438322	0.3266034280488837	0.3266034280488837
chr1	29955065	29955714	intergenic|chr1:29955065-29955714	intergenic	LINC01756	29350114	TRUE	ENSG00000230523	FALSE	L5	605276	0.311237	0.00011	0.576334	81	1	1	FALSE	0.00896464	1.22629	0.0103746	0.0040306	0.000112759	0.2629350420619429	0.3201561964565001	0.3201561964565001
chr1	30034415	30035210	genic|chr1:30034415-30035210	genic	LINC01756	29350114	TRUE	ENSG00000230523	FALSE	L5	684698	0.311237	0.000264	1.57448	83	1	1	FALSE	0.00896464	1.22629	0.0103746	-0.02047	0.000232792	0.2692692302633218	0.3290521804732809	0.3290521804732809
chr1	30255217	30256568	intergenic|chr1:30255217-30256568	intergenic	LINC01756	29350114	TRUE	ENSG00000230523	FALSE	L5	905778	0.311237	0.001476	11.7048	114	2	2	FALSE	0.00896464	1.22629	0.0103746	0.0245981	0.00171688	0.1901564600069163	0.2132163065000484	0.2132163065000484
chr1	30295178	30296181	intergenic|chr1:30295178-30296181	intergenic	LINC01756	29350114	TRUE	ENSG00000230523	FALSE	L5	945566	0.311237	0.000449	3.72371	121	2	2	FALSE	0.00896464	1.22629	0.0103746	0.0141861	0.000489903	0.1665200355298677	0.1804961466288248	0.1804961466288248
chr1	30708020	30708520	intergenic|chr1:30708020-30708520	intergenic	LINC01756	29350114	TRUE	ENSG00000230523	FALSE	L5	1358156	0.311237	0.00061	7.32638	151	2	1	FALSE	0.00896464	1.22629	0.0103746	-0.0249811	0.000523183	0.1657508757858514	0.1794153263064185	0.1794153263064185
chr1	30718213	30718713	genic|chr1:30718213-30718713	genic	LINC01756	29350114	TRUE	ENSG00000230523	FALSE	L5	1368349	0.311237	0.003783	45.7739	152	2	2	FALSE	0.00896464	1.22629	0.0103746	-0.0406648	0.00294645	0.2433477094052359	0.2921389467383458	0.2921389467383458
chr1	30718213	30718713	genic|chr1:30718213-30718713	genic	SDC3	30908633	TRUE	ENSG00000162512	FALSE	L5	190170	0.615727	0.030325	45.7739	31	3	2	FALSE	0.183312	33.3823	0.22536	0.06869	0.0462528	0.3541475731177845	0.4350385289790642	0.4350385289790642
chr1	30718915	30719626	genic|chr1:30718915-30719626	genic	LINC01756	29350114	TRUE	ENSG00000230523	FALSE	L5	1.36916e+06	0.311237	0.001715	20.7576	153	2	2	FALSE	0.00896464	1.22629	0.0103746	-0.0406648	0.00133576	0.2041516636452397	0.2331653236831483	0.2331653236831483
chr1	30801442	30802384	intergenic|chr1:30801442-30802384	intergenic	SDC3	30908633	TRUE	ENSG00000162512	FALSE	L5	106720	0.615727	0.005782	4.82992	22	1	1	FALSE	0.183312	33.3823	0.22536	0.00704643	0.00603789	0.1778430050976761	0.1959192591868847	0.1959192591868847
chr1	30815689	30816994	intergenic|chr1:30815689-30816994	intergenic	SDC3	30908633	TRUE	ENSG00000162512	FALSE	L5	92291.5	0.615727	0.014807	10.6583	19	1	1	FALSE	0.183312	33.3823	0.22536	0.0540555	0.0206416	0.3808839823694025	0.4637033822468229	0.4637033822468229
chr1	30823871	30825139	intergenic|chr1:30823871-30825139	intergenic	SDC3	30908633	TRUE	ENSG00000162512	FALSE	L5	84128	0.615727	0.04275	27.9878	17	1	0	FALSE	0.183312	33.3823	0.22536	0.0820334	0.0707764	0.5803220215469728	0.6415450047199869	0.6415450047199869
chr1	30854059	30854781	intergenic|chr1:30854059-30854781	intergenic	SDC3	30908633	TRUE	ENSG00000162512	FALSE	L5	54213	0.615727	0.017792	7.42676	13	1	1	FALSE	0.183312	33.3823	0.22536	0.0343755	0.0219773	0.3544041241528307	0.4352948712111905	0.4352948712111905
chr1	30869373	30870931	genic|chr1:30869373-30870931	genic	SDC3	30908633	TRUE	ENSG00000162512	FALSE	L5	38481	0.615727	0.009239	2.71474	10	1	1	FALSE	0.183312	33.3823	0.22536	0.0212917	0.0105306	0.1832600164086504	0.2036079632718687	0.2036079632718687
chr1	30879960	30880460	genic|chr1:30879960-30880460	genic	SDC3	30908633	TRUE	ENSG00000162512	FALSE	L5	28423	0.615727	0.018169	3.91459	7	1	1	FALSE	0.183312	33.3823	0.22536	-0.00662609	0.017444	0.2369326943988981	0.2825684953750382	0.2825684953750382
chr1	30887545	30888914	genic|chr1:30887545-30888914	genic	SDC3	30908633	TRUE	ENSG00000162512	FALSE	L5	20403.5	0.615727	0.031201	4.78709	5	1	2	FALSE	0.183312	33.3823	0.22536	0.0833946	0.0520899	0.5484445107420177	0.6160291400281543	0.6160291400281543
chr1	30889188	30890005	genic|chr1:30889188-30890005	genic	SDC3	30908633	TRUE	ENSG00000162512	FALSE	L5	19036.5	0.615727	0.012359	1.76616	4	1	3	FALSE	0.183312	33.3823	0.22536	0.0334309	0.0151779	0.1972893331823962	0.2232756574520351	0.2232756574520351
chr1	30907481	30909770	promoter|chr1:30907481-30909770	promoter	SDC3	30908633	TRUE	ENSG00000162512	TRUE	L5	7.5	0.615727	1	9.32387	1	1	1	FALSE	0.183312	33.3823	0.22536	0.0372503	1.25725	0.9888888964999228	0.9935523391113826	0.9935523391113826
chr1	30911279	30911779	intergenic|chr1:30911279-30911779	intergenic	SDC3	30908633	TRUE	ENSG00000162512	FALSE	L5	2896	0.615727	0.110944	4.03206	1	1	1	FALSE	0.183312	33.3823	0.22536	0.0268892	0.13088	0.6673298738467547	0.70889	0.70889
chr1	31064753	31065993	promoter|chr1:31064753-31065993	promoter	PUM1	31065717	TRUE	ENSG00000134644	TRUE	L5	344	0.83822	1	12.8249	1	1	0	FALSE	0.845981	187.554	0.696254	-0.00164414	0.989946	0.9513665983451318	0.958585	0.958585
chr1	31154762	31155736	intergenic|chr1:31154762-31155736	intergenic	NKAIN1	31239887	TRUE	ENSG00000084628	FALSE	L5	84638	0.588987	0.033854	22.014	22	1	1	FALSE	0.440997	86.9984	0.440922	0.0295753	0.0406021	0.6213849488236731	0.6750467028488916	0.6750467028488916
chr1	31154762	31155736	intergenic|chr1:31154762-31155736	intergenic	PUM1	31065717	TRUE	ENSG00000134644	FALSE	L5	89532	0.83822	0.037538	22.014	3	1	1	FALSE	0.845981	187.554	0.696254	-0.0139252	0.0344591	0.2587820707326986	0.3140632455735456	0.3140632455735456
chr1	31174027	31175492	intergenic|chr1:31174027-31175492	intergenic	NKAIN1	31239887	TRUE	ENSG00000084628	FALSE	L5	65127.5	0.588987	0.005768	2.86776	17	1	3	FALSE	0.440997	86.9984	0.440922	0.0272871	0.00682113	0.2071552273741689	0.2376287883037387	0.2376287883037387
chr1	31181370	31182468	genic|chr1:31181370-31182468	genic	NKAIN1	31239887	TRUE	ENSG00000084628	FALSE	L5	57968	0.588987	0.00784	3.45966	16	1	1	FALSE	0.440997	86.9984	0.440922	0.0200902	0.00887029	0.2034296931221861	0.2320884663476443	0.2320884663476443
chr1	31183907	31184407	genic|chr1:31183907-31184407	genic	NKAIN1	31239887	TRUE	ENSG00000084628	FALSE	L5	55730	0.588987	0.00637	2.69975	15	1	2	FALSE	0.440997	86.9984	0.440922	-0.0258642	0.00543383	0.1647383081651327	0.1780323563323257	0.1780323563323257
chr1	31190012	31190512	genic|chr1:31190012-31190512	genic	NKAIN1	31239887	TRUE	ENSG00000084628	FALSE	L5	49625	0.588987	0.01678	6.31528	13	1	2	FALSE	0.440997	86.9984	0.440922	0.0813053	0.0276567	0.4615227858496276	0.5422099600267223	0.5422099600267223
chr1	31214166	31216986	genic|chr1:31214166-31216986	genic	NKAIN1	31239887	TRUE	ENSG00000084628	FALSE	L5	24311	0.588987	0.033357	6.04493	5	1	1	FALSE	0.440997	86.9984	0.440922	0.0294013	0.0399632	0.4356975352804947	0.5178833217476361	0.5178833217476361
chr1	31220874	31221994	genic|chr1:31220874-31221994	genic	NKAIN1	31239887	TRUE	ENSG00000084628	FALSE	L5	18453	0.588987	0.014946	2.04219	4	1	1	FALSE	0.440997	86.9984	0.440922	0.0150776	0.0163971	0.1868954091893296	0.2086777153304832	0.2086777153304832
chr1	31227091	31228563	genic|chr1:31227091-31228563	genic	NKAIN1	31239887	TRUE	ENSG00000084628	FALSE	L5	12060	0.588987	0.083256	7.35884	3	1	0	FALSE	0.440997	86.9984	0.440922	0.0344702	0.102901	0.5220250663052202	0.5939612172982675	0.5939612172982675
chr1	31238219	31238967	genic|chr1:31238219-31238967	genic	NKAIN1	31239887	TRUE	ENSG00000084628	FALSE	L5	1294	0.588987	0.088306	3.16803	2	1	2	FALSE	0.440997	86.9984	0.440922	0.0194511	0.0995191	0.6824588476732439	0.7214138270365567	0.7214138270365567
chr1	31239132	31239632	promoter|chr1:31239132-31239632	promoter	NKAIN1	31239887	TRUE	ENSG00000084628	TRUE	L5	505	0.588987	1	3.66002	1	1	2	FALSE	0.440997	86.9984	0.440922	0.0194511	1.12698	0.9886220083389344	0.9933510862946748	0.9933510862946748
chr1	31239637	31240209	promoter|chr1:31239637-31240209	promoter	NKAIN1	31239887	TRUE	ENSG00000084628	TRUE	L5	36	0.588987	1	2.95633	1	1	2	FALSE	0.440997	86.9984	0.440922	0.0194511	1.12698	0.9886220083389344	0.9933510862946748	0.9933510862946748
chr1	31249519	31250622	intergenic|chr1:31249519-31250622	intergenic	NKAIN1	31239887	TRUE	ENSG00000084628	FALSE	L5	10183.5	0.588987	0.03502	2.60304	3	1	1	FALSE	0.440997	86.9984	0.440922	0.00475904	0.0360594	0.3427347305087292	0.4215744799660837	0.4215744799660837
chr1	31296301	31297231	promoter|chr1:31296301-31297231	promoter	SNRNP40	31296797	TRUE	ENSG00000060688	TRUE	L5	31	0.885003	1	15.4098	1	2	0	TRUE	0.136193	24.0489	0.166571	0.0404948	1.28258	0.7291050335865467	0.7576292256288008	0.7576292256288008
chr1	31296301	31297231	promoter|chr1:31296301-31297231	promoter	ZCCHC17	31296981	TRUE	ENSG00000121766	TRUE	L5	215	0.889923	1	15.4098	1	2	0	FALSE	0.289855	54.4336	0.317003	0.0131481	1.08416	0.8917908044010999	0.8991129746983816	0.8991129746983816
chr1	31372608	31374259	promoter|chr1:31372608-31374259	promoter	FABP3	31373288	TRUE	ENSG00000121769	TRUE	L5	145.5	0.813867	1	14.5838	1	1	1	FALSE	0.142699	25.4796	0.172911	0.00570773	1.0357	0.9799234844570316	0.9873781306791124	0.9873781306791124
chr1	31376433	31377219	intergenic|chr1:31376433-31377219	intergenic	FABP3	31373288	TRUE	ENSG00000121769	FALSE	L5	3538	0.813867	0.187973	8.64786	2	1	1	FALSE	0.142699	25.4796	0.172911	-0.0110748	0.175605	0.7761920253670566	0.7929260208761908	0.7929260208761908
chr1	31376433	31377219	intergenic|chr1:31376433-31377219	intergenic	SERINC2	31413812	TRUE	ENSG00000168528	FALSE	L5	36986	0.550363	0.030885	8.64786	6	1	1	FALSE	0.0371526	6.33583	0.0489914	0.0173321	0.0343564	0.4233704817420338	0.5057434344436629	0.5057434344436629
chr1	31394574	31395350	intergenic|chr1:31394574-31395350	intergenic	SERINC2	31413812	TRUE	ENSG00000168528	FALSE	L5	18850	0.550363	0.032475	4.55921	2	1	0	FALSE	0.0371526	6.33583	0.0489914	0.0163621	0.0359104	0.1679928904425259	0.182432	0.182432
chr1	31412651	31414574	promoter|chr1:31412651-31414574	promoter	SERINC2	31413812	TRUE	ENSG00000168528	TRUE	L5	199.5	0.550363	1	8.31389	1	1	1	FALSE	0.0371526	6.33583	0.0489914	0.0301409	1.20351	0.9892461253879178	0.9938500413911951	0.9938500413911951
chr1	31414760	31415260	genic|chr1:31414760-31415260	genic	SERINC2	31413812	TRUE	ENSG00000168528	FALSE	L5	1198	0.550363	0.060046	2.16564	1	1	1	FALSE	0.0371526	6.33583	0.0489914	0.0301409	0.0722657	0.4688516532773478	0.5488772551428742	0.5488772551428742
chr1	31432952	31435200	genic|chr1:31432952-31435200	genic	SERINC2	31413812	TRUE	ENSG00000168528	FALSE	L5	20264	0.550363	0.033452	5.0576	4	1	0	FALSE	0.0371526	6.33583	0.0489914	0.0275064	0.039613	0.2452021567897295	0.2945990055712811	0.2945990055712811
chr1	31482643	31483642	intergenic|chr1:31482643-31483642	intergenic	SERINC2	31413812	TRUE	ENSG00000168528	FALSE	L5	69330.5	0.550363	0.026217	13.9715	6	1	0	FALSE	0.0371526	6.33583	0.0489914	0.0441707	0.0343936	0.2467317719312142	0.2969413474535344	0.2969413474535344
chr1	31548829	31550036	intergenic|chr1:31548829-31550036	intergenic	HCRTR1	31617699	TRUE	ENSG00000121764	FALSE	L5	68266.5	0.503945	0.024816	17.1422	12	2	1	FALSE	0.0696974	9.81031	0.0783862	-0.00888258	0.0234976	0.2093684250797915	0.2407464820665461	0.2407464820665461
chr1	31548829	31550036	intergenic|chr1:31548829-31550036	intergenic	SERINC2	31413812	TRUE	ENSG00000168528	FALSE	L5	135620	0.550363	0.016179	17.1422	11	2	1	FALSE	0.0371526	6.33583	0.0489914	0.0508342	0.0221122	0.1781105822554476	0.1963520090738272	0.1963520090738272
chr1	31577163	31578774	genic|chr1:31577163-31578774	genic	HCRTR1	31617699	TRUE	ENSG00000121764	FALSE	L5	39730.5	0.503945	0.010764	4.27103	8	1	2	FALSE	0.0696974	9.81031	0.0783862	-0.00786009	0.0102564	0.2116661529410818	0.2443318841104965	0.2443318841104965
chr1	31578989	31580955	genic|chr1:31578989-31580955	genic	HCRTR1	31617699	TRUE	ENSG00000121764	FALSE	L5	37727	0.503945	0.01437	5.4078	7	1	2	FALSE	0.0696974	9.81031	0.0783862	0.0064621	0.0149522	0.2648468630915706	0.3226657736874302	0.3226657736874302
chr1	31616971	31617950	promoter|chr1:31616971-31617950	promoter	HCRTR1	31617699	TRUE	ENSG00000121764	TRUE	L5	238.5	0.503945	1	2.63485	1	1	1	FALSE	0.0696974	9.81031	0.0783862	0.00523797	1.03271	0.987186	0.9922594522141452	0.9922594522141452
chr1	31618018	31618518	promoter|chr1:31618018-31618518	promoter	HCRTR1	31617699	TRUE	ENSG00000121764	TRUE	L5	569	0.503945	1	2.66877	1	1	1	FALSE	0.0696974	9.81031	0.0783862	0.00523797	1.03271	0.987186	0.9922594522141452	0.9922594522141452
chr1	31626121	31627013	genic|chr1:31626121-31627013	genic	HCRTR1	31617699	TRUE	ENSG00000121764	FALSE	L5	8868	0.503945	0.061401	5.24442	2	1	1	FALSE	0.0696974	9.81031	0.0783862	0.0279484	0.0729074	0.5777683445188153	0.6397417918330115	0.6397417918330115
chr1	31627556	31628811	intergenic|chr1:31627556-31628811	intergenic	HCRTR1	31617699	TRUE	ENSG00000121764	FALSE	L5	10484.5	0.503945	0.089561	9.08069	3	1	1	FALSE	0.0696974	9.81031	0.0783862	0.0178999	0.0999758	0.7312855243600277	0.7591585544687123	0.7591585544687123
chr1	31644405	31645487	promoter|chr1:31644405-31645487	promoter	PEF1	31645237	TRUE	ENSG00000162517	TRUE	L5	291	0.980542	1	39.6963	1	1	0	TRUE	0.0308048	4.97328	0.0409222	0.00018458	1.00114	0.8067454683747012	0.8156059306510054	0.8156059306510054
chr1	31656654	31657605	genic|chr1:31656654-31657605	genic	COL16A1	31704167	TRUE	ENSG00000084636	FALSE	L5	47037.5	0.371487	0.00768	4.25296	15	1	1	FALSE	0.0228297	3.33823	0.0270893	-0.00797067	0.00731286	0.2488914557655059	0.2999468451535947	0.2999468451535947
chr1	31663765	31664265	genic|chr1:31663765-31664265	genic	COL16A1	31704167	TRUE	ENSG00000084636	FALSE	L5	40152	0.371487	0.003316	1.56168	14	1	1	FALSE	0.0228297	3.33823	0.0270893	0.0130723	0.0035934	0.1741915369461748	0.1911133175176667	0.1911133175176667
chr1	31666042	31666708	genic|chr1:31666042-31666708	genic	COL16A1	31704167	TRUE	ENSG00000084636	FALSE	L5	37792	0.371487	0.012352	5.46678	13	1	2	FALSE	0.0228297	3.33823	0.0270893	0.0107011	0.0131916	0.3658697751752024	0.4480743382691352	0.4480743382691352
chr1	31669471	31670340	genic|chr1:31669471-31670340	genic	COL16A1	31704167	TRUE	ENSG00000084636	FALSE	L5	34261.5	0.371487	0.040174	16.0805	12	1	2	FALSE	0.0228297	3.33823	0.0270893	-0.00865354	0.0380933	0.661425	0.7043729996621376	0.7043729996621376
chr1	31669471	31670340	genic|chr1:31669471-31670340	genic	HCRTR1	31617699	TRUE	ENSG00000121764	FALSE	L5	52206.5	0.503945	0.030638	16.0805	10	2	2	FALSE	0.0696974	9.81031	0.0783862	-0.000764056	0.0304945	0.2747264790809872	0.3365379474449986	0.3365379474449986
chr1	31672785	31673285	genic|chr1:31672785-31673285	genic	COL16A1	31704167	TRUE	ENSG00000084636	FALSE	L5	31132	0.371487	0.047024	17.0635	11	1	1	FALSE	0.0228297	3.33823	0.0270893	0.0342822	0.0580525	0.7512677933617773	0.7740177891274351	0.7740177891274351
chr1	31672785	31673285	genic|chr1:31672785-31673285	genic	HCRTR1	31617699	TRUE	ENSG00000121764	FALSE	L5	55336	0.503945	0.030629	17.0635	11	2	1	FALSE	0.0696974	9.81031	0.0783862	0.0122049	0.0330148	0.2808990077914911	0.3447800663239843	0.3447800663239843
chr1	31681257	31681967	genic|chr1:31681257-31681967	genic	COL16A1	31704167	TRUE	ENSG00000084636	FALSE	L5	22555	0.371487	0.004868	1.26972	10	1	2	FALSE	0.0228297	3.33823	0.0270893	-0.00452668	0.00473444	0.1880434398667846	0.21016	0.21016
chr1	31685434	31685934	genic|chr1:31685434-31685934	genic	COL16A1	31704167	TRUE	ENSG00000084636	FALSE	L5	18483	0.371487	0.004043	0.860078	8	1	3	FALSE	0.0228297	3.33823	0.0270893	0.00197956	0.00409249	0.1709105072494312	0.1866019948675557	0.1866019948675557
chr1	31689009	31689804	genic|chr1:31689009-31689804	genic	COL16A1	31704167	TRUE	ENSG00000084636	FALSE	L5	14760.5	0.371487	0.010523	1.77811	7	1	4	FALSE	0.0228297	3.33823	0.0270893	0.00202814	0.010655	0.281943	0.3464946627605285	0.3464946627605285
chr1	31692527	31693027	genic|chr1:31692527-31693027	genic	COL16A1	31704167	TRUE	ENSG00000084636	FALSE	L5	11390	0.371487	0.008535	1.10586	6	1	4	FALSE	0.0228297	3.33823	0.0270893	-0.0244128	0.00734589	0.2120818507926765	0.2449069599589691	0.2449069599589691
chr1	31693068	31693701	genic|chr1:31693068-31693701	genic	COL16A1	31704167	TRUE	ENSG00000084636	FALSE	L5	10782.5	0.371487	0.013914	1.7044	5	1	4	FALSE	0.0228297	3.33823	0.0270893	-0.0244128	0.0119755	0.2701196255444953	0.3303144454105824	0.3303144454105824
chr1	31694133	31695181	genic|chr1:31694133-31695181	genic	COL16A1	31704167	TRUE	ENSG00000084636	FALSE	L5	9510	0.371487	0.020235	2.17962	4	1	4	FALSE	0.0228297	3.33823	0.0270893	3.03717894984226e-05	0.0202388	0.3651524069876904	0.4472068016798548	0.4472068016798548
chr1	31696268	31697292	genic|chr1:31696268-31697292	genic	COL16A1	31704167	TRUE	ENSG00000084636	FALSE	L5	7387	0.371487	0.024067	2.00139	3	1	4	FALSE	0.0228297	3.33823	0.0270893	-0.0347352	0.0194407	0.322754	0.3986210259291092	0.3986210259291092
chr1	31701246	31701927	genic|chr1:31701246-31701927	genic	COL16A1	31704167	TRUE	ENSG00000084636	FALSE	L5	2580.5	0.371487	0.022549	1.25735	2	1	4	FALSE	0.0228297	3.33823	0.0270893	-0.00893038	0.0213448	0.3030750810793646	0.3749226568572926	0.3749226568572926
chr1	31703369	31704527	promoter|chr1:31703369-31704527	promoter	COL16A1	31704167	TRUE	ENSG00000084636	TRUE	L5	219	0.371487	1	1.59285	1	1	3	FALSE	0.0228297	3.33823	0.0270893	0.0120183	1.07666	0.992596	0.996804	0.996804
chr1	31705562	31706062	intergenic|chr1:31705562-31706062	intergenic	COL16A1	31704167	TRUE	ENSG00000084636	FALSE	L5	1645	0.371487	0.018417	1.02699	1	1	3	FALSE	0.0228297	3.33823	0.0270893	-0.00835083	0.0174956	0.1900664488525888	0.2131016422026721	0.2131016422026721
chr1	31706345	31706845	intergenic|chr1:31706345-31706845	intergenic	COL16A1	31704167	TRUE	ENSG00000084636	FALSE	L5	2428	0.371487	0.022326	1.24494	2	1	3	FALSE	0.0228297	3.33823	0.0270893	-0.0112052	0.0208403	0.2868015241419953	0.3531730158808671	0.3531730158808671
chr1	31714288	31716285	intergenic|chr1:31714288-31716285	intergenic	ADGRB2	31764063	TRUE	ENSG00000121753	FALSE	L5	48776.5	0.674419	0.015457	14.0914	16	1	0	FALSE	0.181977	29.7034	0.213256	0.0537355	0.0215054	0.1948142089495929	0.2197033978585225	0.2197033978585225
chr1	31714288	31716285	intergenic|chr1:31714288-31716285	intergenic	COL16A1	31704167	TRUE	ENSG00000084636	FALSE	L5	11119.5	0.371487	0.111465	14.0914	3	1	0	FALSE	0.0228297	3.33823	0.0270893	0.0337318	0.137142	0.7284078898709319	0.7572531611599728	0.7572531611599728
chr1	31722378	31724494	intergenic|chr1:31722378-31724494	intergenic	ADGRB2	31764063	TRUE	ENSG00000121753	FALSE	L5	40627	0.674419	0.010755	8.13091	15	1	2	FALSE	0.181977	29.7034	0.213256	0.0398259	0.0137375	0.2668803425692967	0.3254848621266273	0.3254848621266273
chr1	31722378	31724494	intergenic|chr1:31722378-31724494	intergenic	COL16A1	31704167	TRUE	ENSG00000084636	FALSE	L5	19269	0.371487	0.036625	8.13091	4	1	2	FALSE	0.0228297	3.33823	0.0270893	-0.0110235	0.0342259	0.4955736901969517	0.5719638918919158	0.5719638918919158
chr1	31724936	31725586	intergenic|chr1:31724936-31725586	intergenic	COL16A1	31704167	TRUE	ENSG00000084636	FALSE	L5	21094	0.371487	0.008217	2.00139	5	1	4	FALSE	0.0228297	3.33823	0.0270893	0.00929288	0.00869995	0.2187993632401359	0.2545441770221332	0.2545441770221332
chr1	31726396	31726896	intergenic|chr1:31726396-31726896	intergenic	COL16A1	31704167	TRUE	ENSG00000084636	FALSE	L5	22479	0.371487	0.006255	1.62612	6	1	5	FALSE	0.0228297	3.33823	0.0270893	0.0158123	0.00689336	0.2109762652485417	0.2432355118082531	0.2432355118082531
chr1	31728593	31729093	genic|chr1:31728593-31729093	genic	COL16A1	31704167	TRUE	ENSG00000084636	FALSE	L5	24676	0.371487	0.005276	1.50907	7	1	6	FALSE	0.0228297	3.33823	0.0270893	0.0204858	0.00598388	0.2130611050467931	0.2462912496799352	0.2462912496799352
chr1	31729160	31729660	genic|chr1:31729160-31729660	genic	COL16A1	31704167	TRUE	ENSG00000084636	FALSE	L5	25243	0.371487	0.005645	1.65246	8	1	6	FALSE	0.0228297	3.33823	0.0270893	0.0401197	0.00722347	0.2475628719763727	0.2981134915565571	0.2981134915565571
chr1	31730525	31731366	genic|chr1:31730525-31731366	genic	COL16A1	31704167	TRUE	ENSG00000084636	FALSE	L5	26778.5	0.371487	0.008862	2.75589	9	1	4	FALSE	0.0228297	3.33823	0.0270893	-0.018992	0.00788571	0.2574593262109572	0.3123118130864861	0.3123118130864861
chr1	31732890	31734683	genic|chr1:31732890-31734683	genic	ADGRB2	31764063	TRUE	ENSG00000121753	FALSE	L5	30276.5	0.674419	0.010932	6.1155	9	1	4	FALSE	0.181977	29.7034	0.213256	0.028314	0.0130098	0.2322370302270869	0.2750621355608716	0.2750621355608716
chr1	31732890	31734683	genic|chr1:31732890-31734683	genic	COL16A1	31704167	TRUE	ENSG00000084636	FALSE	L5	29619.5	0.371487	0.017735	6.1155	10	1	4	FALSE	0.0228297	3.33823	0.0270893	0.024099	0.0205661	0.4795211789106352	0.5581129541824036	0.5581129541824036
chr1	31736654	31737154	genic|chr1:31736654-31737154	genic	COL16A1	31704167	TRUE	ENSG00000084636	FALSE	L5	32737	0.371487	0.004496	1.71772	11	1	1	FALSE	0.0228297	3.33823	0.0270893	0.0359128	0.00560634	0.1920112107194104	0.2158846497510955	0.2158846497510955
chr1	31745277	31746049	genic|chr1:31745277-31746049	genic	ADGRB2	31764063	TRUE	ENSG00000121753	FALSE	L5	18400	0.674419	0.008125	2.72909	7	1	2	FALSE	0.181977	29.7034	0.213256	0.0521982	0.0111981	0.1704445774823035	0.1859982112075748	0.1859982112075748
chr1	31745277	31746049	genic|chr1:31745277-31746049	genic	COL16A1	31704167	TRUE	ENSG00000084636	FALSE	L5	41496	0.371487	0.005603	2.72909	12	1	2	FALSE	0.0228297	3.33823	0.0270893	0.0192271	0.00630578	0.2318806308131799	0.2745001211008184	0.2745001211008184
chr1	31746132	31746632	genic|chr1:31746132-31746632	genic	COL16A1	31704167	TRUE	ENSG00000084636	FALSE	L5	42215	0.371487	0.002865	1.42031	13	1	2	FALSE	0.0228297	3.33823	0.0270893	-0.0144492	0.00262155	0.167936	0.1823641803984319	0.1823641803984319
chr1	31746793	31747430	genic|chr1:31746793-31747430	genic	COL16A1	31704167	TRUE	ENSG00000084636	FALSE	L5	42944.5	0.371487	0.003096	1.56168	14	1	3	FALSE	0.0228297	3.33823	0.0270893	-0.0144492	0.00283292	0.1878146715121942	0.209892	0.209892
chr1	31751993	31752493	genic|chr1:31751993-31752493	genic	COL16A1	31704167	TRUE	ENSG00000084636	FALSE	L5	48076	0.371487	0.002325	1.31659	15	1	2	FALSE	0.0228297	3.33823	0.0270893	0.0213436	0.00265088	0.1786406292650851	0.1970782302157787	0.1970782302157787
chr1	31752695	31754534	genic|chr1:31752695-31754534	genic	ADGRB2	31764063	TRUE	ENSG00000121753	FALSE	L5	10448.5	0.674419	0.056905	10.7063	3	1	1	FALSE	0.181977	29.7034	0.213256	0.0477849	0.0763293	0.5752101406518011	0.6377517731575998	0.6377517731575998
chr1	31752695	31754534	genic|chr1:31752695-31754534	genic	COL16A1	31704167	TRUE	ENSG00000084636	FALSE	L5	49447.5	0.371487	0.018369	10.7063	16	1	1	FALSE	0.0228297	3.33823	0.0270893	0.00476907	0.0189154	0.4533634641028941	0.5343725140193931	0.5343725140193931
chr1	31760626	31761331	genic|chr1:31760626-31761331	genic	ADGRB2	31764063	TRUE	ENSG00000121753	FALSE	L5	3084.5	0.674419	0.055624	4.91994	2	1	2	FALSE	0.181977	29.7034	0.213256	0.0404392	0.0713176	0.530142	0.6007884283695325	0.6007884283695325
chr1	31760626	31761331	genic|chr1:31760626-31761331	genic	COL16A1	31704167	TRUE	ENSG00000084636	FALSE	L5	56811.5	0.371487	0.007322	4.91994	17	1	2	FALSE	0.0228297	3.33823	0.0270893	0.0216153	0.00836223	0.3056605802637249	0.3781107179080883	0.3781107179080883
chr1	31762575	31763541	genic|chr1:31762575-31763541	genic	ADGRB2	31764063	TRUE	ENSG00000121753	FALSE	L5	1005	0.674419	0.105745	9.35308	1	1	2	FALSE	0.181977	29.7034	0.213256	0.0228666	0.1217	0.6485638012589883	0.6956868586724839	0.6956868586724839
chr1	31762575	31763541	genic|chr1:31762575-31763541	genic	COL16A1	31704167	TRUE	ENSG00000084636	FALSE	L5	58891	0.371487	0.013417	9.35308	18	1	2	FALSE	0.0228297	3.33823	0.0270893	0.0351673	0.016654	0.4628499873568057	0.5433006521037685	0.5433006521037685
chr1	31763813	31765614	promoter|chr1:31763813-31765614	promoter	ADGRB2	31764063	TRUE	ENSG00000121753	TRUE	L5	650.5	0.674419	1	12.887	1	1	2	FALSE	0.181977	29.7034	0.213256	0.0547348	1.39988	0.991037	0.9954219092169304	0.9954219092169304
chr1	31770877	31772647	intergenic|chr1:31770877-31772647	intergenic	ADGRB2	31764063	TRUE	ENSG00000121753	FALSE	L5	7699	0.674419	0.155648	21.4198	2	1	1	FALSE	0.181977	29.7034	0.213256	0.0433972	0.203223	0.8408279472303137	0.8447574454720815	0.8447574454720815
chr1	31770877	31772647	intergenic|chr1:31770877-31772647	intergenic	COL16A1	31704167	TRUE	ENSG00000084636	FALSE	L5	67595	0.371487	0.026681	21.4198	20	2	1	FALSE	0.0228297	3.33823	0.0270893	0.034196	0.032921	0.411718	0.4948780944460603	0.4948780944460603
chr1	31772959	31773459	intergenic|chr1:31772959-31773459	intergenic	ADGRB2	31764063	TRUE	ENSG00000121753	FALSE	L5	9146	0.674419	0.014616	2.39933	3	1	1	FALSE	0.181977	29.7034	0.213256	0.0433972	0.0190835	0.1714710950695393	0.1873971311194222	0.1873971311194222
chr1	31781361	31783282	intergenic|chr1:31781361-31783282	intergenic	ADGRB2	31764063	TRUE	ENSG00000121753	FALSE	L5	18258.5	0.674419	0.052198	17.3947	4	1	0	FALSE	0.181977	29.7034	0.213256	0.0147599	0.0571543	0.3106208563506152	0.3839605620906239	0.3839605620906239
chr1	31788139	31789622	intergenic|chr1:31788139-31789622	intergenic	ADGRB2	31764063	TRUE	ENSG00000121753	FALSE	L5	24817.5	0.674419	0.079443	36.2519	5	1	0	FALSE	0.181977	29.7034	0.213256	0.00530959	0.0820781	0.464525	0.5448839147962719	0.5448839147962719
chr1	31788139	31789622	intergenic|chr1:31788139-31789622	intergenic	COL16A1	31704167	TRUE	ENSG00000084636	FALSE	L5	84713.5	0.371487	0.035835	36.2519	23	2	0	FALSE	0.0228297	3.33823	0.0270893	-0.0313492	0.0295552	0.2248954626845974	0.263811	0.263811
chr1	31811553	31812462	genic|chr1:31811553-31812462	genic	ADGRB2	31764063	TRUE	ENSG00000121753	FALSE	L5	47944.5	0.674419	0.009152	8.19812	11	1	4	FALSE	0.181977	29.7034	0.213256	0.0135716	0.00994808	0.207005	0.2374261993768792	0.2374261993768792
chr1	32013385	32014306	promoter|chr1:32013385-32014306	promoter	KHDRBS1	32013693	TRUE	ENSG00000121774	TRUE	L5	152.5	0.959939	1	24.8535	1	1	1	TRUE	0.693477	149.948	0.613833	0.0140054	1.08989	0.917087	0.922957	0.922957
chr1	32014366	32014866	genic|chr1:32014366-32014866	genic	KHDRBS1	32013693	TRUE	ENSG00000121774	FALSE	L5	923	0.959939	0.071528	4.19025	2	1	1	TRUE	0.693477	149.948	0.613833	0.0140054	0.0779574	0.1655669709984097	0.1791711550519478	0.1791711550519478
chr1	32062120	32063809	intergenic|chr1:32062120-32063809	intergenic	TMEM39B	32072898	TRUE	ENSG00000121775	FALSE	L5	9933.5	0.981175	0.079204	11.7193	3	1	2	TRUE	0.154081	26.774	0.186167	0.0297619	0.0951006	0.2668228262936184	0.3254168412259456	0.3254168412259456
chr1	32072186	32073505	promoter|chr1:32072186-32073505	promoter	TMEM39B	32072898	TRUE	ENSG00000121775	TRUE	L5	52.5	0.981175	1	37.8481	1	1	0	TRUE	0.154081	26.774	0.186167	0.0271604	1.18166	0.8470939374455894	0.8509567510905761	0.8509567510905761
chr1	32107520	32108708	promoter|chr1:32107520-32108708	promoter	KPNA6	32108042	TRUE	ENSG00000025800	TRUE	L5	72	0.674103	1	7.05396	1	1	0	TRUE	0.26222	49.3241	0.286455	0.0315471	1.21395	0.8928935264122825	0.9003441833420225	0.9003441833420225
chr1	32179411	32180210	promoter|chr1:32179411-32180210	promoter	TXLNA	32179743	TRUE	ENSG00000084652	TRUE	L5	67.5	0.866202	1	13.8744	1	1	0	FALSE	0.103934	17.9856	0.130259	0.0285508	1.1918	0.963006	0.9716307646188151	0.9716307646188151
chr1	32199495	32201414	promoter|chr1:32199495-32201414	promoter	CCDC28B	32200385	TRUE	ENSG00000160050	TRUE	L5	69.5	0.722882	1	15.1232	1	1	1	FALSE	0.179818	31.2022	0.210375	-0.00817538	0.950998	0.9792958315262816	0.9869339371908508	0.9869339371908508
chr1	32204995	32206110	promoter|chr1:32204995-32206110	promoter	IQCC	32205634	TRUE	ENSG00000160051	TRUE	L5	81.5	0.791023	1	11.1266	1	1	2	FALSE	0.0121439	1.90756	0.0161383	0.0351261	1.24095	0.9871996160664364	0.9922705996669582	0.9922705996669582
chr1	32208843	32209343	promoter|chr1:32208843-32209343	promoter	DCDC2B	32209093	TRUE	ENSG00000222046	TRUE	L5	0	0.361405	1	1.03302	0	1	5	FALSE	0.0349843	5.65455	0.0420749	0	1	0.931151	0.9372364198848244	0.9372364198848244
chr1	32211430	32211930	genic|chr1:32211430-32211930	genic	DCDC2B	32209093	TRUE	ENSG00000222046	FALSE	L5	2587	0.361405	0.020579	1.13209	1	1	5	FALSE	0.0349843	5.65455	0.0420749	-0.010164	0.0193329	0.2275043255118348	0.26767	0.26767
chr1	32211978	32212938	genic|chr1:32211978-32212938	genic	DCDC2B	32209093	TRUE	ENSG00000222046	FALSE	L5	3365	0.361405	0.03565	1.96114	2	1	5	FALSE	0.0349843	5.65455	0.0420749	0.0477276	0.0478021	0.5717636180412268	0.6350642221629955	0.6350642221629955
chr1	32213100	32213973	genic|chr1:32213100-32213973	genic	DCDC2B	32209093	TRUE	ENSG00000222046	FALSE	L5	4443.5	0.361405	0.038856	2.13755	3	1	5	FALSE	0.0349843	5.65455	0.0420749	-0.0129263	0.0358886	0.522565	0.5943410764347025	0.5943410764347025
chr1	32213100	32213973	genic|chr1:32213100-32213973	genic	EIF3I	32221583	TRUE	ENSG00000084623	FALSE	L5	8046.5	0.408529	0.029493	2.13755	3	1	5	TRUE	0.107696	18.8712	0.131988	0.0138978	0.0321228	0.1698837149169828	0.1852460576806524	0.1852460576806524
chr1	32214038	32214538	genic|chr1:32214038-32214538	genic	DCDC2B	32209093	TRUE	ENSG00000222046	FALSE	L5	5195	0.361405	0.017026	0.974057	4	1	5	FALSE	0.0349843	5.65455	0.0420749	0.0072117	0.0177976	0.3467849664057676	0.4265304082271125	0.4265304082271125
chr1	32215544	32216044	genic|chr1:32215544-32216044	genic	DCDC2B	32209093	TRUE	ENSG00000222046	FALSE	L5	6701	0.361405	0.016596	1.23222	5	1	4	FALSE	0.0349843	5.65455	0.0420749	0.0146881	0.0181638	0.3683087621573422	0.4508917188933803	0.4508917188933803
chr1	32221333	32221833	promoter|chr1:32221333-32221833	promoter	EIF3I	32221583	TRUE	ENSG00000084623	TRUE	L5	0	0.408529	1	1.11321	0	1	2	TRUE	0.107696	18.8712	0.131988	-0.0308518	0.827284	0.6437715042322585	0.6915638370827328	0.6915638370827328
chr1	32221892	32222621	promoter|chr1:32221892-32222621	promoter	EIF3I	32221583	TRUE	ENSG00000084623	TRUE	L5	673.5	0.408529	1	5.10457	1	2	2	TRUE	0.107696	18.8712	0.131988	-0.0308518	0.827284	0.8713217385034262	0.8761860874130984	0.8761860874130984
chr1	32221892	32222621	promoter|chr1:32221892-32222621	promoter	TMEM234	32222371	TRUE	ENSG00000160055	TRUE	L5	114.5	0.640933	1	5.10457	1	1	2	TRUE	0.0351133	5.92706	0.0455331	0.0393003	1.27319	0.9600758517998216	0.968421	0.968421
chr1	32222660	32223160	promoter|chr1:32222660-32223160	promoter	TMEM234	32222371	TRUE	ENSG00000160055	TRUE	L5	539	0.640933	1	1.28608	1	1	2	TRUE	0.0351133	5.92706	0.0455331	0.0393003	1.27319	0.9600758517998216	0.968421	0.968421
chr1	32239751	32241837	intergenic|chr1:32239751-32241837	intergenic	TMEM234	32222371	TRUE	ENSG00000160055	FALSE	L5	18423	0.640933	0.095055	15.8764	3	1	0	TRUE	0.0351133	5.92706	0.0455331	-0.00026317	0.0949014	0.1776752211762341	0.1956936806631891	0.1956936806631891
chr1	32291748	32292356	promoter|chr1:32291748-32292356	promoter	HDAC1	32292106	TRUE	ENSG00000116478	TRUE	L5	54	0.422629	1	1.82417	1	1	1	TRUE	0.04109	6.81272	0.0507205	-0.00485105	0.970627	0.9523287250935164	0.9595636343895524	0.9595636343895524
chr1	32292384	32293097	promoter|chr1:32292384-32293097	promoter	HDAC1	32292106	TRUE	ENSG00000116478	TRUE	L5	634.5	0.422629	1	1.16121	1	1	2	TRUE	0.04109	6.81272	0.0507205	-0.00485105	0.970627	0.9575136674924366	0.9658047144409652	0.9658047144409652
chr1	32335072	32335572	genic|chr1:32335072-32335572	genic	MARCKSL1	32336239	TRUE	ENSG00000175130	FALSE	L5	917	0.910258	0.114699	6.15927	2	1	1	FALSE	1.56335	543.655	0.860519	0.0285602	0.136706	0.6746735345065712	0.7144751673606118	0.7144751673606118
chr1	32335576	32336517	promoter|chr1:32335576-32336517	promoter	MARCKSL1	32336239	TRUE	ENSG00000175130	TRUE	L5	192.5	0.910258	1	18.7473	1	1	1	FALSE	1.56335	543.655	0.860519	0.0285602	1.19187	0.9823646766879236	0.9891902803919584	0.9891902803919584
chr1	32350604	32351770	intergenic|chr1:32350604-32351770	intergenic	FAM229A	32362243	TRUE	ENSG00000225828	FALSE	L5	11056	0.482539	0.237051	23.2699	3	2	0	FALSE	0.0176504	2.65696	0.0213256	-0.0113933	0.22102	0.6349615791828819	0.6842869608452569	0.6842869608452569
chr1	32350604	32351770	intergenic|chr1:32350604-32351770	intergenic	MARCKSL1	32336239	TRUE	ENSG00000175130	FALSE	L5	14948	0.910258	0.14117	23.2699	1	1	0	FALSE	1.56335	543.655	0.860519	0.00337568	0.144129	0.4171660371373749	0.5002959615293271	0.5002959615293271
chr1	32350604	32351770	intergenic|chr1:32350604-32351770	intergenic	TSSK3	32362260	TRUE	ENSG00000162526	FALSE	L5	11073	0.483391	0.236758	23.2699	3	2	0	FALSE	0.0156751	2.45258	0.0207493	0.0666371	0.356585	0.7939690042129095	0.8060592279969054	0.8060592279969054
chr1	32360901	32363093	promoter|chr1:32360901-32363093	promoter	FAM229A	32362243	TRUE	ENSG00000225828	TRUE	L5	246	0.482539	1	5.0184	1	2	1	FALSE	0.0176504	2.65696	0.0213256	-0.00048488	0.997024	0.9665529608081516	0.9752021391786356	0.9752021391786356
chr1	32360901	32363093	promoter|chr1:32360901-32363093	promoter	TSSK3	32362260	TRUE	ENSG00000162526	TRUE	L5	263	0.483391	1	5.0184	1	2	1	FALSE	0.0156751	2.45258	0.0207493	0.0328533	1.22374	0.9761686548057809	0.9841338493166067	0.9841338493166067
chr1	32393789	32395052	promoter|chr1:32393789-32395052	promoter	BSDC1	32394461	TRUE	ENSG00000160058	TRUE	L5	40.5	0.9341	1	22.3779	1	1	1	TRUE	0.18403	31.611	0.220749	0.0375955	1.25993	0.9357154003097838	0.9422376421108368	0.9422376421108368
chr1	32463918	32464652	promoter|chr1:32463918-32464652	promoter	ZBTB8B	32465056	TRUE	ENSG00000273274	TRUE	L5	771	0.696313	1	2.16458	1	1	1	FALSE	0.0867107	14.5111	0.104323	0.0580599	1.42878	0.9899428219615186	0.9944385212619086	0.9944385212619086
chr1	32464692	32465485	promoter|chr1:32464692-32465485	promoter	ZBTB8B	32465056	TRUE	ENSG00000273274	TRUE	L5	32.5	0.696313	1	6.39993	1	1	1	FALSE	0.0867107	14.5111	0.104323	0.0580599	1.42878	0.9899428219615186	0.9944385212619086	0.9944385212619086
chr1	32499932	32501078	intergenic|chr1:32499932-32501078	intergenic	ZBTB8A	32539144	TRUE	ENSG00000160062	FALSE	L5	38639	0.447104	0.048094	9.21394	3	1	1	FALSE	0.185428	33.3823	0.210951	0.0467155	0.0640881	0.6067763833538838	0.663773	0.663773
chr1	32499932	32501078	intergenic|chr1:32499932-32501078	intergenic	ZBTB8B	32465056	TRUE	ENSG00000273274	FALSE	L5	35449	0.696313	0.042021	9.21394	2	1	1	FALSE	0.0867107	14.5111	0.104323	0.0314712	0.0509876	0.3711394265853445	0.4537038859453857	0.4537038859453857
chr1	32538894	32540444	promoter|chr1:32538894-32540444	promoter	ZBTB8A	32539144	TRUE	ENSG00000160062	TRUE	L5	525	0.447104	1	3.75648	1	1	0	FALSE	0.185428	33.3823	0.210951	0.000591232	1.00364	0.9734414647584244	0.9816307805451868	0.9816307805451868
chr1	32650081	32651863	promoter|chr1:32650081-32651863	promoter	RBBP4	32651147	TRUE	ENSG00000162521	TRUE	L5	175	0.975671	1	39.3535	1	2	0	TRUE	0.651719	132.78	0.585591	0.00280729	1.0174	0.622306	0.6755772439778756	0.6755772439778756
chr1	32650081	32651863	promoter|chr1:32650081-32651863	promoter	ZBTB8OS	32650590	TRUE	ENSG00000176261	TRUE	L5	382	0.929253	1	39.3535	1	2	0	FALSE	0.228889	42.7839	0.26513	0.0512664	1.37036	0.9219034863250596	0.927744	0.927744
chr1	32701768	32704030	promoter|chr1:32701768-32704030	promoter	SYNC	32702760	TRUE	ENSG00000162520	TRUE	L5	139	0.489358	1	4.2482	1	1	0	FALSE	0.252717	42.7839	0.274352	0.00448286	1.02793	0.9722381654013694	0.9806179482767932	0.9806179482767932
chr1	32753212	32755459	intergenic|chr1:32753212-32755459	intergenic	KIAA1522	32765633	TRUE	ENSG00000162522	FALSE	L5	11297.5	0.540232	0.247426	26.3824	1	1	0	FALSE	0.0606227	9.60593	0.0760807	-0.00597566	0.238504	0.7296949493524181	0.7581306449205713	0.7581306449205713
chr1	32753212	32755459	intergenic|chr1:32753212-32755459	intergenic	SYNC	32702760	TRUE	ENSG00000162520	FALSE	L5	51575.5	0.489358	0.085971	26.3824	5	1	0	FALSE	0.252717	42.7839	0.274352	0.0625646	0.126282	0.6990936331406875	0.7349454480415915	0.7349454480415915
chr1	32765102	32766803	promoter|chr1:32765102-32766803	promoter	KIAA1522	32765633	TRUE	ENSG00000162522	TRUE	L5	319.5	0.540232	1	5.09477	1	1	1	FALSE	0.0606227	9.60593	0.0760807	-0.00132292	0.991903	0.9853521348672322	0.9911023466121438	0.9911023466121438
chr1	32767047	32767547	genic|chr1:32767047-32767547	genic	KIAA1522	32765633	TRUE	ENSG00000162522	FALSE	L5	1664	0.540232	0.039536	1.82943	2	1	2	FALSE	0.0606227	9.60593	0.0760807	-0.0160262	0.0358276	0.3416363310339204	0.4202444986669603	0.4202444986669603
chr1	32771425	32774682	genic|chr1:32771425-32774682	genic	KIAA1522	32765633	TRUE	ENSG00000162522	FALSE	L5	7420.5	0.540232	0.198348	13.7512	3	1	0	FALSE	0.0606227	9.60593	0.0760807	0.081431	0.327169	0.8869572866309485	0.8942076831181921	0.8942076831181921
chr1	32817252	32818601	promoter|chr1:32817252-32818601	promoter	YARS	32818032	TRUE	ENSG00000134684	TRUE	L5	105.5	0.687351	1	17.0693	1	1	0	TRUE	0.138047	22.2095	0.162536	0	1	0.8544803478694815	0.8572868437474331	0.8572868437474331
chr1	32861363	32862382	genic|chr1:32861363-32862382	genic	FNDC5	32870813	TRUE	ENSG00000160097	FALSE	L5	8940.5	0.44747	0.06011	4.59044	2	1	0	FALSE	0.0182832	3.40636	0.026513	0.0563533	0.0849879	0.4634783784731416	0.5438635899499937	0.5438635899499937
chr1	32869622	32870382	promoter|chr1:32869622-32870382	promoter	FNDC5	32870813	TRUE	ENSG00000160097	TRUE	L5	811	0.44747	1	1.35919	1	1	2	FALSE	0.0182832	3.40636	0.026513	0.0327659	1.22308	0.9923715860422724	0.9966382436215516	0.9966382436215516
chr1	32870458	32871540	promoter|chr1:32870458-32871540	promoter	FNDC5	32870813	TRUE	ENSG00000160097	TRUE	L5	186	0.44747	1	2.46569	1	1	2	FALSE	0.0182832	3.40636	0.026513	0.0327659	1.22308	0.9923715860422724	0.9966382436215516	0.9966382436215516
chr1	32872571	32873071	intergenic|chr1:32872571-32873071	intergenic	FNDC5	32870813	TRUE	ENSG00000160097	FALSE	L5	2008	0.44747	0.066783	2.81257	2	1	4	FALSE	0.0182832	3.40636	0.026513	0.0196482	0.0753543	0.6724364723077174	0.7125491337139088	0.7125491337139088
chr1	32872571	32873071	intergenic|chr1:32872571-32873071	intergenic	HPCA	32886496	TRUE	ENSG00000121905	FALSE	L5	13675	0.479007	0.019855	2.81257	7	1	4	FALSE	0.0856297	14.5792	0.107205	0.0134095	0.0215606	0.390393	0.473805	0.473805
chr1	32876570	32877070	intergenic|chr1:32876570-32877070	intergenic	FNDC5	32870813	TRUE	ENSG00000160097	FALSE	L5	6007	0.44747	0.02523	1.2822	3	1	3	FALSE	0.0182832	3.40636	0.026513	0.0451681	0.0333023	0.4248568372739404	0.5069720764324906	0.5069720764324906
chr1	32876570	32877070	intergenic|chr1:32876570-32877070	intergenic	HPCA	32886496	TRUE	ENSG00000121905	FALSE	L5	9676	0.479007	0.0129	1.2822	6	1	3	FALSE	0.0856297	14.5792	0.107205	0.0758286	0.020558	0.3480113571867239	0.4281417022576105	0.4281417022576105
chr1	32877432	32878149	intergenic|chr1:32877432-32878149	intergenic	FNDC5	32870813	TRUE	ENSG00000160097	FALSE	L5	6977.5	0.44747	0.05548	3.28694	4	1	4	FALSE	0.0182832	3.40636	0.026513	-0.0301556	0.0460945	0.5832555834224559	0.6441769614307924	0.6441769614307924
chr1	32877432	32878149	intergenic|chr1:32877432-32878149	intergenic	HPCA	32886496	TRUE	ENSG00000121905	FALSE	L5	8705.5	0.479007	0.036849	3.28694	5	1	4	FALSE	0.0856297	14.5792	0.107205	-0.0332029	0.0300473	0.4500015249104472	0.5309221879848793	0.5309221879848793
chr1	32877432	32878149	intergenic|chr1:32877432-32878149	intergenic	TMEM54	32901440	TRUE	ENSG00000121900	FALSE	L5	23649.5	0.422629	0.017127	3.28694	7	2	4	FALSE	0.0077717	1.36254	0.010951	0.0156044	0.0188508	0.1910944614723894	0.2145560682904203	0.2145560682904203
chr1	32878172	32879084	intergenic|chr1:32878172-32879084	intergenic	FNDC5	32870813	TRUE	ENSG00000160097	FALSE	L5	7815	0.44747	0.06654	4.4274	5	1	3	FALSE	0.0182832	3.40636	0.026513	-0.00553213	0.0643157	0.7071647798496972	0.7410071761063154	0.7410071761063154
chr1	32878172	32879084	intergenic|chr1:32878172-32879084	intergenic	HPCA	32886496	TRUE	ENSG00000121905	FALSE	L5	7868	0.479007	0.055052	4.4274	4	1	3	FALSE	0.0856297	14.5792	0.107205	0.049999	0.0748554	0.7181525958269375	0.7490800267039585	0.7490800267039585
chr1	32878172	32879084	intergenic|chr1:32878172-32879084	intergenic	TMEM54	32901440	TRUE	ENSG00000121900	FALSE	L5	22812	0.422629	0.023938	4.4274	6	2	3	FALSE	0.0077717	1.36254	0.010951	-0.0296196	0.0199541	0.1817521116553362	0.2014574407359599	0.2014574407359599
chr1	32882175	32882927	intergenic|chr1:32882175-32882927	intergenic	FNDC5	32870813	TRUE	ENSG00000160097	FALSE	L5	11738	0.44747	0.071344	7.20035	6	1	4	FALSE	0.0182832	3.40636	0.026513	0.0221749	0.0817605	0.7999490754649835	0.8103487029032493	0.8103487029032493
chr1	32882175	32882927	intergenic|chr1:32882175-32882927	intergenic	HPCA	32886496	TRUE	ENSG00000121905	FALSE	L5	3945	0.479007	0.142434	7.20035	3	1	4	FALSE	0.0856297	14.5792	0.107205	0.030571	0.171874	0.8965870599354089	0.9041941532276722	0.9041941532276722
chr1	32882175	32882927	intergenic|chr1:32882175-32882927	intergenic	TMEM54	32901440	TRUE	ENSG00000121900	FALSE	L5	18889	0.422629	0.047231	7.20035	5	2	4	FALSE	0.0077717	1.36254	0.010951	0.00940697	0.050042	0.4149000659215823	0.4982531591864701	0.4982531591864701
chr1	32884775	32885275	intergenic|chr1:32884775-32885275	intergenic	FNDC5	32870813	TRUE	ENSG00000160097	FALSE	L5	14212	0.44747	0.013039	1.60068	7	1	2	FALSE	0.0182832	3.40636	0.026513	-0.0072198	0.0124731	0.2520359158158209	0.3043676599330305	0.3043676599330305
chr1	32884775	32885275	intergenic|chr1:32884775-32885275	intergenic	HPCA	32886496	TRUE	ENSG00000121905	FALSE	L5	1471	0.479007	0.031664	1.60068	2	1	2	FALSE	0.0856297	14.5792	0.107205	0.00572375	0.0327977	0.341014	0.4196315507638823	0.4196315507638823
chr1	32885545	32886957	promoter|chr1:32885545-32886957	promoter	HPCA	32886496	TRUE	ENSG00000121905	TRUE	L5	245	0.479007	1	3.26801	1	1	2	FALSE	0.0856297	14.5792	0.107205	0.0657644	1.49806	0.9942374468489004	0.9983715358183414	0.9983715358183414
chr1	32892770	32894673	genic|chr1:32892770-32894673	genic	FNDC5	32870813	TRUE	ENSG00000160097	FALSE	L5	22908.5	0.44747	0.079311	15.8764	9	2	0	FALSE	0.0182832	3.40636	0.026513	0.02816	0.0942962	0.4489597070116993	0.5299919530246124	0.5299919530246124
chr1	32892770	32894673	genic|chr1:32892770-32894673	genic	HPCA	32886496	TRUE	ENSG00000121905	FALSE	L5	7225.5	0.479007	0.215411	15.8764	1	1	0	FALSE	0.0856297	14.5792	0.107205	0.0580241	0.307707	0.8223778863131979	0.8282432756073915	0.8282432756073915
chr1	32892770	32894673	genic|chr1:32892770-32894673	genic	TMEM54	32901440	TRUE	ENSG00000121900	FALSE	L5	7718.5	0.422629	0.260429	15.8764	2	1	0	FALSE	0.0077717	1.36254	0.010951	0.00777963	0.273183	0.8574313920481296	0.8607919363755951	0.8607919363755951
chr1	32900282	32901050	promoter|chr1:32900282-32901050	promoter	TMEM54	32901440	TRUE	ENSG00000121900	TRUE	L5	774	0.422629	1	1.31505	1	1	1	FALSE	0.0077717	1.36254	0.010951	0.00475348	1.02964	0.9890956793041176	0.993716	0.993716
chr1	32901141	32902044	promoter|chr1:32901141-32902044	promoter	TMEM54	32901440	TRUE	ENSG00000121900	TRUE	L5	152.5	0.422629	1	1.93136	1	1	1	FALSE	0.0077717	1.36254	0.010951	0.00475348	1.02964	0.9890956793041176	0.993716	0.993716
chr1	32963631	32965184	promoter|chr1:32963631-32965184	promoter	RNF19B	32964813	TRUE	ENSG00000116514	TRUE	L5	405.5	0.819346	1	15.8014	1	1	0	FALSE	0.105162	18.8712	0.132565	0.00698141	1.04384	0.9563206182233496	0.964166	0.964166
chr1	32972775	32973275	intergenic|chr1:32972775-32973275	intergenic	RNF19B	32964813	TRUE	ENSG00000116514	FALSE	L5	8212	0.819346	0.18024	13.0193	1	1	0	FALSE	0.105162	18.8712	0.132565	0.0125355	0.194675	0.5638857238889965	0.6283350868482218	0.6283350868482218
chr1	33036661	33037241	promoter|chr1:33036661-33037241	promoter	AK2	33036911	TRUE	ENSG00000004455	TRUE	L5	40	0.674419	1	5.75784	1	1	0	TRUE	0.101746	16.7593	0.12853	0.0274499	1.18377	0.8886554385030178	0.8961033535695112	0.8961033535695112
chr1	33080569	33081329	intergenic|chr1:33080569-33081329	intergenic	AK2	33036911	TRUE	ENSG00000004455	FALSE	L5	44038	0.674419	0.078954	22.0358	5	1	2	TRUE	0.101746	16.7593	0.12853	0.0103302	0.0841291	0.3573074968487285	0.4385188627930838	0.4385188627930838
chr1	33080569	33081329	intergenic|chr1:33080569-33081329	intergenic	AZIN2	33082177	TRUE	ENSG00000142920	FALSE	L5	1228	0.423847	0.4767	22.0358	1	1	2	FALSE	0.0966617	17.3724	0.126225	0.0344486	0.589102	0.9752491778648652	0.9834077498425284	0.9834077498425284
chr1	33080569	33081329	intergenic|chr1:33080569-33081329	intergenic	RNF19B	32964813	TRUE	ENSG00000116514	FALSE	L5	116136	0.819346	0.020232	22.0358	14	2	2	FALSE	0.105162	18.8712	0.132565	0.0271994	0.0239131	0.1710061810210431	0.1867331077601505	0.1867331077601505
chr1	33080569	33081329	intergenic|chr1:33080569-33081329	intergenic	TRIM62	33182070	TRUE	ENSG00000116525	FALSE	L5	101121	0.565292	0.033218	22.0358	15	2	2	FALSE	0.0491601	8.51589	0.0645533	0.0107959	0.0354967	0.3363684862954749	0.4142538002935408	0.4142538002935408
chr1	33081927	33082634	promoter|chr1:33081927-33082634	promoter	AZIN2	33082177	TRUE	ENSG00000142920	TRUE	L5	103.5	0.423847	1	1.70913	1	1	3	FALSE	0.0966617	17.3724	0.126225	-0.0104305	0.937908	0.989405	0.9939950894976888	0.9939950894976888
chr1	33082660	33083160	promoter|chr1:33082660-33083160	promoter	AZIN2	33082177	TRUE	ENSG00000142920	TRUE	L5	733	0.423847	1	1.30483	2	1	3	FALSE	0.0966617	17.3724	0.126225	0.0182241	1.11851	0.9943936898797688	0.9985203136506016	0.9985203136506016
chr1	33086266	33086766	genic|chr1:33086266-33086766	genic	AZIN2	33082177	TRUE	ENSG00000142920	FALSE	L5	4339	0.423847	0.029348	1.35662	3	1	2	FALSE	0.0966617	17.3724	0.126225	0.0353306	0.0364651	0.4501483437410272	0.5311420617027645	0.5311420617027645
chr1	33094376	33095428	genic|chr1:33094376-33095428	genic	AZIN2	33082177	TRUE	ENSG00000142920	FALSE	L5	12725	0.423847	0.014054	1.69099	4	1	0	FALSE	0.0966617	17.3724	0.126225	0.0836449	0.0234992	0.174765	0.1918496606236851	0.1918496606236851
chr1	33126825	33127591	intergenic|chr1:33126825-33127591	intergenic	AZIN2	33082177	TRUE	ENSG00000142920	FALSE	L5	45031	0.423847	0.042028	18.451	6	1	1	FALSE	0.0966617	17.3724	0.126225	0.0343011	0.0518908	0.6262888523798935	0.6778983614171399	0.6778983614171399
chr1	33126825	33127591	intergenic|chr1:33126825-33127591	intergenic	TRIM62	33182070	TRUE	ENSG00000116525	FALSE	L5	54862	0.565292	0.052032	18.451	9	1	1	FALSE	0.0491601	8.51589	0.0645533	0.0287294	0.0620799	0.6690436346539853	0.7101292452860086	0.7101292452860086
chr1	33180652	33182359	promoter|chr1:33180652-33182359	promoter	TRIM62	33182070	TRUE	ENSG00000116525	TRUE	L5	564.5	0.565292	1	8.78186	1	1	1	FALSE	0.0491601	8.51589	0.0645533	-0.0244074	0.860707	0.9805992489825688	0.9878759767516316	0.9878759767516316
chr1	33182418	33182918	promoter|chr1:33182418-33182918	promoter	TRIM62	33182070	TRUE	ENSG00000116525	TRUE	L5	598	0.565292	1	1.24212	1	1	1	FALSE	0.0491601	8.51589	0.0645533	-0.0244074	0.860707	0.9805992489825688	0.9878759767516316	0.9878759767516316
chr1	33190628	33191128	intergenic|chr1:33190628-33191128	intergenic	TRIM62	33182070	TRUE	ENSG00000116525	FALSE	L5	8808	0.565292	0.030812	1.67829	2	1	1	FALSE	0.0491601	8.51589	0.0645533	-0.00966506	0.0290351	0.2502841915876579	0.3017302396776534	0.3017302396776534
chr1	33255682	33257766	promoter|chr1:33255682-33257766	promoter	ZNF362	33256572	TRUE	ENSG00000160094	TRUE	L5	152	0.670791	1	10.0655	1	1	0	TRUE	0.151492	26.9784	0.183862	0.0126827	1.08106	0.8729130753216292	0.8782891273788702	0.8782891273788702
chr1	33295020	33295918	genic|chr1:33295020-33295918	genic	A3GALT2	33321098	TRUE	ENSG00000184389	FALSE	L5	25629	0.345331	0.021639	4.32319	6	1	2	FALSE	0.00943546	1.22629	0.00979827	-0.0114782	0.0201651	0.3992263507540704	0.4831546174462764	0.4831546174462764
chr1	33298609	33299109	genic|chr1:33298609-33299109	genic	A3GALT2	33321098	TRUE	ENSG00000184389	FALSE	L5	22239	0.345331	0.00888	1.5342	5	1	3	FALSE	0.00943546	1.22629	0.00979827	0.0160722	0.00980191	0.2396420553116274	0.2866553734747316	0.2866553734747316
chr1	33300470	33301167	genic|chr1:33300470-33301167	genic	A3GALT2	33321098	TRUE	ENSG00000184389	FALSE	L5	20279.5	0.345331	0.006626	1.0416	4	1	3	FALSE	0.00943546	1.22629	0.00979827	-0.0142401	0.00607077	0.1644860952518544	0.1776591104558867	0.1776591104558867
chr1	33305758	33307983	genic|chr1:33305758-33307983	genic	A3GALT2	33321098	TRUE	ENSG00000184389	FALSE	L5	14227.5	0.345331	0.081348	8.89441	3	1	0	FALSE	0.00943546	1.22629	0.00979827	-0.00893677	0.0770006	0.5371254965225941	0.6070711685479433	0.6070711685479433
chr1	33315182	33315923	genic|chr1:33315182-33315923	genic	A3GALT2	33321098	TRUE	ENSG00000184389	FALSE	L5	5545.5	0.345331	0.0609	2.53707	2	1	1	FALSE	0.00943546	1.22629	0.00979827	-0.00117494	0.0604618	0.5971553010323232	0.6561202944042142	0.6561202944042142
chr1	33320193	33320693	promoter|chr1:33320193-33320693	promoter	A3GALT2	33321098	TRUE	ENSG00000184389	TRUE	L5	655	0.345331	1	1.00551	1	1	5	FALSE	0.00943546	1.22629	0.00979827	-0.0174447	0.898336	0.9914016989631744	0.9957806860137453	0.9957806860137453
chr1	33320848	33321472	promoter|chr1:33320848-33321472	promoter	A3GALT2	33321098	TRUE	ENSG00000184389	TRUE	L5	62	0.345331	1	1.03302	1	1	4	FALSE	0.00943546	1.22629	0.00979827	-0.0158212	0.907345	0.9912123677356414	0.995598	0.995598
chr1	33322037	33323094	intergenic|chr1:33322037-33323094	intergenic	A3GALT2	33321098	TRUE	ENSG00000184389	FALSE	L5	1467.5	0.345331	0.053416	2.00139	2	1	5	FALSE	0.00943546	1.22629	0.00979827	-0.0221042	0.0466309	0.5736999578726357	0.6366439277094418	0.6366439277094418
chr1	33323175	33323675	genic|chr1:33323175-33323675	genic	A3GALT2	33321098	TRUE	ENSG00000184389	FALSE	L5	2327	0.345331	0.020241	0.7584	3	1	5	FALSE	0.00943546	1.22629	0.00979827	0.0319819	0.0246373	0.412885	0.4961511451814749	0.4961511451814749
chr1	33324314	33325084	genic|chr1:33324314-33325084	genic	A3GALT2	33321098	TRUE	ENSG00000184389	FALSE	L5	3601	0.345331	0.02878	1.07835	4	1	5	FALSE	0.00943546	1.22629	0.00979827	-0.013386	0.0265071	0.470189	0.5498623963737683	0.5498623963737683
chr1	33327426	33328288	genic|chr1:33327426-33328288	genic	A3GALT2	33321098	TRUE	ENSG00000184389	FALSE	L5	6759	0.345331	0.026885	1.37163	5	1	4	FALSE	0.00943546	1.22629	0.00979827	-0.0186206	0.0239779	0.4570517251828987	0.5377044465134938	0.5377044465134938
chr1	33332504	33333004	genic|chr1:33332504-33333004	genic	A3GALT2	33321098	TRUE	ENSG00000184389	FALSE	L5	11656	0.345331	0.007239	0.645298	6	1	1	FALSE	0.00943546	1.22629	0.00979827	-0.0127106	0.00669504	0.1750004974432659	0.1921912868923083	0.1921912868923083
chr1	33338298	33339081	genic|chr1:33338298-33339081	genic	A3GALT2	33321098	TRUE	ENSG00000184389	FALSE	L5	17591.5	0.345331	0.010552	1.43389	7	1	1	FALSE	0.00943546	1.22629	0.00979827	-0.0195795	0.00935569	0.228084	0.2685132495784289	0.2685132495784289
chr1	33349154	33350676	genic|chr1:33349154-33350676	genic	A3GALT2	33321098	TRUE	ENSG00000184389	FALSE	L5	28817	0.345331	0.155944	35.1297	9	1	0	FALSE	0.00943546	1.22629	0.00979827	-0.0419634	0.120494	0.8007604737784748	0.8111960065884665	0.8111960065884665
chr1	33349154	33350676	genic|chr1:33349154-33350676	genic	TRIM62	33182070	TRUE	ENSG00000116525	FALSE	L5	167845	0.565292	0.031515	35.1297	25	3	0	FALSE	0.0491601	8.51589	0.0645533	0.0697172	0.0483723	0.183861	0.2044228092408581	0.2044228092408581
chr1	33349154	33350676	genic|chr1:33349154-33350676	genic	ZSCAN20	33472630	TRUE	ENSG00000121903	FALSE	L5	122715	0.803541	0.037051	35.1297	16	2	0	FALSE	0.0229437	4.08763	0.0322767	0.0389104	0.0470602	0.1787859382317869	0.1972968504211424	0.1972968504211424
chr1	33363773	33364857	genic|chr1:33363773-33364857	genic	A3GALT2	33321098	TRUE	ENSG00000184389	FALSE	L5	43217	0.345331	0.043748	14.9257	10	1	1	FALSE	0.00943546	1.22629	0.00979827	0.0253258	0.0511157	0.7195259236705946	0.7501580781812994	0.7501580781812994
chr1	33367697	33368197	genic|chr1:33367697-33368197	genic	A3GALT2	33321098	TRUE	ENSG00000184389	FALSE	L5	46849	0.345331	0.012953	4.80009	11	1	1	FALSE	0.00943546	1.22629	0.00979827	-0.0326025	0.0106011	0.2914871077943683	0.3591176321311755	0.3591176321311755
chr1	33430292	33431391	intergenic|chr1:33430292-33431391	intergenic	A3GALT2	33321098	TRUE	ENSG00000184389	FALSE	L5	109744	0.345331	0.026906	23.8424	20	2	0	FALSE	0.00943546	1.22629	0.00979827	0.0118649	0.0289412	0.2202801016790751	0.2568366262829023	0.2568366262829023
chr1	33430292	33431391	intergenic|chr1:33430292-33431391	intergenic	ZSCAN20	33472630	TRUE	ENSG00000121903	FALSE	L5	41788.5	0.803541	0.075797	23.8424	5	1	0	FALSE	0.0229437	4.08763	0.0322767	0.00735345	0.079301	0.4099979744428078	0.4932497737379852	0.4932497737379852
chr1	33470163	33471127	intergenic|chr1:33470163-33471127	intergenic	ZSCAN20	33472630	TRUE	ENSG00000121903	FALSE	L5	1985	0.803541	0.207278	7.41121	2	1	1	FALSE	0.0229437	4.08763	0.0322767	-0.0020017	0.204744	0.8187207649109796	0.8247222874878063	0.8247222874878063
chr1	33472326	33472880	promoter|chr1:33472326-33472880	promoter	ZSCAN20	33472630	TRUE	ENSG00000121903	TRUE	L5	27	0.803541	1	9.48136	1	1	1	FALSE	0.0229437	4.08763	0.0322767	0.025693	1.17105	0.9838633875069448	0.990098	0.990098
chr1	33893045	33893846	genic|chr1:33893045-33893846	genic	CSMD2	34165842	TRUE	ENSG00000121904	FALSE	L5	272396	0.487166	0.001468	3.16803	32	1	1	FALSE	1.25313	419.255	0.764841	0.0658337	0.00220009	0.1689475035031089	0.1838154046840429	0.1838154046840429
chr1	33957396	33958557	genic|chr1:33957396-33958557	genic	CSMD2	34165842	TRUE	ENSG00000121904	FALSE	L5	207866	0.487166	0.003936	6.43991	22	1	1	FALSE	1.25313	419.255	0.764841	0.0254444	0.00460222	0.1872336252713555	0.2091517330976357	0.2091517330976357
chr1	34059806	34061309	genic|chr1:34059806-34061309	genic	CSMD2	34165842	TRUE	ENSG00000121904	FALSE	L5	105284	0.487166	0.011253	9.1736	14	1	1	FALSE	1.25313	419.255	0.764841	0.0667068	0.0169556	0.3467863165788805	0.4265426150000762	0.4265426150000762
chr1	34089646	34090146	genic|chr1:34089646-34090146	genic	CSMD2	34165842	TRUE	ENSG00000121904	FALSE	L5	75946	0.487166	0.005304	3.09436	11	1	1	FALSE	1.25313	419.255	0.764841	0.0926128	0.00937115	0.2103487320571791	0.2422239701212236	0.2422239701212236
chr1	34153270	34153770	genic|chr1:34153270-34153770	genic	CSMD2	34165842	TRUE	ENSG00000121904	FALSE	L5	12322	0.487166	0.012346	1.11823	2	1	1	FALSE	1.25313	419.255	0.764841	0.0514968	0.0169424	0.168751	0.1835207621775709	0.1835207621775709
chr1	34162743	34167256	promoter|chr1:34162743-34167256	promoter	CSMD2	34165842	TRUE	ENSG00000121904	TRUE	L5	842.5	0.487166	1	21.714	1	1	0	FALSE	1.25313	419.255	0.764841	0.0806639	1.64171	0.9874116554056314	0.992413	0.992413
chr1	34852616	34853116	genic|chr1:34852616-34853116	genic	SMIM12	34859816	TRUE	ENSG00000163866	FALSE	L5	6950	0.58738	0.092901	3.4023	1	1	0	FALSE	0.150778	25.8202	0.177522	0.0240218	0.10768	0.4066562824733821	0.4898464687620135	0.4898464687620135
chr1	34859566	34860342	promoter|chr1:34859566-34860342	promoter	SMIM12	34859816	TRUE	ENSG00000163866	TRUE	L5	138	0.58738	1	4.09673	1	1	0	FALSE	0.150778	25.8202	0.177522	0.0112177	1.07137	0.9692757665966916	0.9780876340945855	0.9780876340945855
chr1	34866037	34866997	genic|chr1:34866037-34866997	genic	DLGAP3	34929585	TRUE	ENSG00000116544	FALSE	L5	63068	0.622571	0.022867	6.4565	4	1	1	FALSE	0.07479	11.9904	0.092219	-0.0232725	0.0198195	0.2119560033077494	0.2447015757273704	0.2447015757273704
chr1	34866037	34866997	genic|chr1:34866037-34866997	genic	SMIM12	34859816	TRUE	ENSG00000163866	FALSE	L5	6701	0.58738	0.183008	6.4565	2	1	1	FALSE	0.150778	25.8202	0.177522	-0.000252752	0.182724	0.8351902293640656	0.8390245958185589	0.8390245958185589
chr1	34869837	34870829	genic|chr1:34869837-34870829	genic	DLGAP3	34929585	TRUE	ENSG00000116544	FALSE	L5	59252	0.622571	0.024182	6.40494	3	1	1	FALSE	0.07479	11.9904	0.092219	0.0549955	0.0339062	0.3127869794455689	0.3868125809503716	0.3868125809503716
chr1	34869837	34870829	genic|chr1:34869837-34870829	genic	SMIM12	34859816	TRUE	ENSG00000163866	FALSE	L5	10517	0.58738	0.114424	6.40494	3	1	1	FALSE	0.150778	25.8202	0.177522	0.0324815	0.139705	0.8000375314088047	0.8104281376237422	0.8104281376237422
chr1	34884701	34886291	genic|chr1:34884701-34886291	genic	SMIM12	34859816	TRUE	ENSG00000163866	FALSE	L5	25680	0.58738	0.020139	2.81257	4	1	1	FALSE	0.150778	25.8202	0.177522	0.0314499	0.0244332	0.2672041827048254	0.3260441450877512	0.3260441450877512
chr1	34928681	34930776	promoter|chr1:34928681-34930776	promoter	DLGAP3	34929585	TRUE	ENSG00000116544	TRUE	L5	143.5	0.622571	1	8.75647	1	1	0	FALSE	0.07479	11.9904	0.092219	0.0534973	1.38927	0.9789685601335008	0.9866619310660156	0.9866619310660156
chr1	34984261	34985598	promoter|chr1:34984261-34985598	promoter	TMEM35B	34985347	TRUE	ENSG00000243749	TRUE	L5	417.5	0.44311	1	2.59658	1	1	0	FALSE	0.00837855	1.36254	0.0115274	-0.0353778	0.80459	0.9620439562324172	0.9705154502270892	0.9705154502270892
chr1	35031502	35032228	promoter|chr1:35031502-35032228	promoter	ZMYM6	35031968	TRUE	ENSG00000163867	TRUE	L5	103	0.663801	1	5.98354	1	1	0	TRUE	0.142969	24.5258	0.165994	0.0150442	1.09687	0.8767365490317259	0.8825908000361181	0.8825908000361181
chr1	35078377	35078877	promoter|chr1:35078377-35078877	promoter	ZMYM1	35079362	TRUE	ENSG00000197056	TRUE	L5	735	0.489358	1	0.865356	1	1	1	TRUE	0.136593	23.1632	0.16196	0.0155778	1.10047	0.9555967137127966	0.9631109541709416	0.9631109541709416
chr1	35079087	35079998	promoter|chr1:35079087-35079998	promoter	ZMYM1	35079362	TRUE	ENSG00000197056	TRUE	L5	180.5	0.489358	1	2.85756	1	1	1	TRUE	0.136593	23.1632	0.16196	0.0155778	1.10047	0.9555967137127966	0.9631109541709416	0.9631109541709416
chr1	35191896	35193470	promoter|chr1:35191896-35193470	promoter	SFPQ	35193145	TRUE	ENSG00000116560	TRUE	L5	462	0.949247	1	36.9091	1	1	0	TRUE	1.13341	272.917	0.820173	0.0339057	1.23168	0.8599626240495811	0.8635384641812667	0.8635384641812667
chr1	35268410	35269216	promoter|chr1:35268410-35269216	promoter	ZMYM4	35268966	TRUE	ENSG00000146463	TRUE	L5	153	0.69003	1	6.83764	1	1	0	TRUE	0.779205	175.291	0.653602	0.037982	1.26292	0.8971427805320473	0.9047999860523166	0.9047999860523166
chr1	35532624	35533473	genic|chr1:35532624-35533473	genic	KIAA0319L	35557436	TRUE	ENSG00000142687	FALSE	L5	24387.5	0.914495	0.025771	6.65106	4	1	2	FALSE	0.328669	60.4969	0.346974	-0.0363294	0.0206142	0.1797310124963421	0.1986075622580674	0.1986075622580674
chr1	35557186	35558041	promoter|chr1:35557186-35558041	promoter	KIAA0319L	35557436	TRUE	ENSG00000142687	TRUE	L5	177.5	0.914495	1	18.7199	1	2	2	FALSE	0.328669	60.4969	0.346974	0.00524489	1.03276	0.9492589447446028	0.9565054225605968	0.9565054225605968
chr1	35557186	35558041	promoter|chr1:35557186-35558041	promoter	NCDN	35557791	TRUE	ENSG00000020129	TRUE	L5	177.5	0.918148	1	18.7199	1	2	2	FALSE	0.136452	21.9369	0.156196	0.0357269	1.24554	0.9625177171611328	0.9710510946389078	0.9710510946389078
chr1	35558120	35558620	promoter|chr1:35558120-35558620	promoter	NCDN	35557791	TRUE	ENSG00000020129	TRUE	L5	579	0.918148	1	2.01925	1	1	2	FALSE	0.136452	21.9369	0.156196	0.0357269	1.24554	0.9853377810775538	0.9910934286498944	0.9910934286498944
chr1	35560738	35561708	genic|chr1:35560738-35561708	genic	KIAA0319L	35557436	TRUE	ENSG00000142687	FALSE	L5	3787	0.914495	0.218529	11.1291	3	2	2	FALSE	0.328669	60.4969	0.346974	-0.0117354	0.203323	0.6747063754079522	0.7145739383168681	0.7145739383168681
chr1	35560738	35561708	genic|chr1:35560738-35561708	genic	NCDN	35557791	TRUE	ENSG00000020129	FALSE	L5	3432	0.918148	0.218231	11.1291	2	1	2	FALSE	0.136452	21.9369	0.156196	-0.000373402	0.217731	0.8321310387897924	0.8362132642191714	0.8362132642191714
chr1	35560738	35561708	genic|chr1:35560738-35561708	genic	TFAP2E	35573369	TRUE	ENSG00000116819	FALSE	L5	12146	0.458843	0.123922	11.1291	4	1	2	FALSE	0.0495112	7.83462	0.0559078	0.00819628	0.130324	0.8549730328812158	0.8577315196778595	0.8577315196778595
chr1	35566559	35567219	genic|chr1:35566559-35567219	genic	TFAP2E	35573369	TRUE	ENSG00000116819	FALSE	L5	6480	0.458843	0.029064	1.37163	3	1	1	FALSE	0.0495112	7.83462	0.0559078	0.00626531	0.0302049	0.3438170103188176	0.4228466359913203	0.4228466359913203
chr1	35568864	35569364	intergenic|chr1:35568864-35569364	intergenic	NCDN	35557791	TRUE	ENSG00000020129	FALSE	L5	11323	0.918148	0.028163	3.31718	4	1	3	FALSE	0.136452	21.9369	0.156196	-0.0178829	0.0252318	0.229925	0.271172	0.271172
chr1	35568864	35569364	intergenic|chr1:35568864-35569364	intergenic	TFAP2E	35573369	TRUE	ENSG00000116819	FALSE	L5	4255	0.458843	0.091666	3.31718	2	1	3	FALSE	0.0495112	7.83462	0.0559078	0.00629185	0.09528	0.7324698891952828	0.759986	0.759986
chr1	35572605	35573751	promoter|chr1:35572605-35573751	promoter	TFAP2E	35573369	TRUE	ENSG00000116819	TRUE	L5	191	0.458843	1	2.63485	1	1	3	FALSE	0.0495112	7.83462	0.0559078	0.0150605	1.09698	0.9912395531600068	0.99562	0.99562
chr1	35573881	35574971	genic|chr1:35573881-35574971	genic	TFAP2E	35573369	TRUE	ENSG00000116819	FALSE	L5	1057	0.458843	0.069347	2.5095	1	1	3	FALSE	0.0495112	7.83462	0.0559078	0.0262515	0.0814882	0.6045237291857678	0.6617823189249376	0.6617823189249376
chr1	35577219	35577719	genic|chr1:35577219-35577719	genic	TFAP2E	35573369	TRUE	ENSG00000116819	FALSE	L5	4100	0.458843	0.029799	1.07835	2	1	3	FALSE	0.0495112	7.83462	0.0559078	-0.0318167	0.0245065	0.2852374175884362	0.3508325917449833	0.3508325917449833
chr1	35579110	35579610	genic|chr1:35579110-35579610	genic	TFAP2E	35573369	TRUE	ENSG00000116819	FALSE	L5	5991	0.458843	0.015187	0.66137	3	1	2	FALSE	0.0495112	7.83462	0.0559078	-0.00923214	0.0143493	0.1991608551680997	0.2259297895799377	0.2259297895799377
chr1	35641085	35642792	promoter|chr1:35641085-35642792	promoter	PSMB2	35641844	TRUE	ENSG00000126067	TRUE	L5	94.5	0.754469	1	11.4608	1	1	0	TRUE	0.181902	30.6572	0.214409	0.022675	1.14953	0.871994	0.8769747274002561	0.8769747274002561
chr1	35707114	35707614	intergenic|chr1:35707114-35707614	intergenic	C1orf216	35719189	TRUE	ENSG00000142686	FALSE	L5	11825	0.631265	0.020605	2.01585	4	1	1	FALSE	0.138134	22.9589	0.167147	0.00683626	0.0214891	0.2257502311792725	0.2650768689474641	0.2650768689474641
chr1	35707654	35709010	intergenic|chr1:35707654-35709010	intergenic	AGO4	35808226	TRUE	ENSG00000134698	FALSE	L5	99894	0.567678	0.036469	18.868	12	3	1	FALSE	0.500262	96.7406	0.481844	0.0362824	0.0455789	0.2435420193169578	0.2923960550249236	0.2923960550249236
chr1	35707654	35709010	intergenic|chr1:35707654-35709010	intergenic	C1orf216	35719189	TRUE	ENSG00000142686	FALSE	L5	10857	0.631265	0.210492	18.868	3	1	1	FALSE	0.138134	22.9589	0.167147	0.00683626	0.219524	0.8864526084105807	0.8937777372426488	0.8937777372426488
chr1	35707654	35709010	intergenic|chr1:35707654-35709010	intergenic	CLSPN	35769950	TRUE	ENSG00000092853	FALSE	L5	61618	0.691442	0.05518	18.868	6	2	1	FALSE	0.0163959	2.86134	0.0207493	-0.0242691	0.0475342	0.2608749157844557	0.3171298797823009	0.3171298797823009
chr1	35707654	35709010	intergenic|chr1:35707654-35709010	intergenic	PSMB2	35641844	TRUE	ENSG00000126067	FALSE	L5	66488	0.754469	0.048071	18.868	7	1	1	TRUE	0.181902	30.6572	0.214409	0.0401412	0.0615209	0.2452989463943691	0.2947593561232948	0.2947593561232948
chr1	35707654	35709010	intergenic|chr1:35707654-35709010	intergenic	TFAP2E	35573369	TRUE	ENSG00000116819	FALSE	L5	134963	0.458843	0.017837	18.868	13	2	1	FALSE	0.0495112	7.83462	0.0559078	0.0176539	0.0198811	0.1983531290696151	0.2247664116463779	0.2247664116463779
chr1	35715412	35715912	genic|chr1:35715412-35715912	genic	C1orf216	35719189	TRUE	ENSG00000142686	FALSE	L5	3527	0.631265	0.066267	2.68494	2	1	1	FALSE	0.138134	22.9589	0.167147	-0.0158508	0.0601161	0.4521301305172516	0.5330363583491607	0.5330363583491607
chr1	35717771	35719481	promoter|chr1:35717771-35719481	promoter	C1orf216	35719189	TRUE	ENSG00000142686	TRUE	L5	563	0.631265	1	11.0823	1	1	1	FALSE	0.138134	22.9589	0.167147	0.0415628	1.29102	0.989122	0.9937437191484052	0.9937437191484052
chr1	35726380	35728197	intergenic|chr1:35726380-35728197	intergenic	C1orf216	35719189	TRUE	ENSG00000142686	FALSE	L5	8099.5	0.631265	0.07523	4.99524	2	1	1	FALSE	0.138134	22.9589	0.167147	0.00783711	0.0789421	0.5544189488790863	0.6211751227480494	0.6211751227480494
chr1	35726380	35728197	intergenic|chr1:35726380-35728197	intergenic	CLSPN	35769950	TRUE	ENSG00000092853	FALSE	L5	42661.5	0.691442	0.021289	4.99524	2	1	1	FALSE	0.0163959	2.86134	0.0207493	0.0382481	0.0269303	0.1999477146315877	0.2271401731058473	0.2271401731058473
chr1	35769282	35770268	promoter|chr1:35769282-35770268	promoter	CLSPN	35769950	TRUE	ENSG00000092853	TRUE	L5	175	0.691442	1	7.10254	1	1	1	FALSE	0.0163959	2.86134	0.0207493	0.0338354	1.23114	0.9871442086466854	0.9922319551638726	0.9922319551638726
chr1	35774587	35775472	intergenic|chr1:35774587-35775472	intergenic	AGO4	35808226	TRUE	ENSG00000134698	FALSE	L5	33196.5	0.567678	0.012607	2.11052	6	1	1	FALSE	0.500262	96.7406	0.481844	0.0514638	0.017297	0.2356168257436324	0.2804410239341494	0.2804410239341494
chr1	35774587	35775472	intergenic|chr1:35774587-35775472	intergenic	CLSPN	35769950	TRUE	ENSG00000092853	FALSE	L5	5079.5	0.691442	0.079529	2.11052	1	1	1	FALSE	0.0163959	2.86134	0.0207493	0.0237918	0.0920507	0.5069465073793908	0.5820906192844553	0.5820906192844553
chr1	35799831	35800331	intergenic|chr1:35799831-35800331	intergenic	AGO4	35808226	TRUE	ENSG00000134698	FALSE	L5	8145	0.567678	0.021663	0.860078	3	1	1	FALSE	0.500262	96.7406	0.481844	0.0302706	0.0260923	0.2617842420116277	0.3186186884450075	0.3186186884450075
chr1	35800352	35800852	intergenic|chr1:35800352-35800852	intergenic	AGO4	35808226	TRUE	ENSG00000134698	FALSE	L5	7624	0.567678	0.056509	2.09671	2	1	1	FALSE	0.500262	96.7406	0.481844	0.0302706	0.0680631	0.5238285863916126	0.5953477031462814	0.5953477031462814
chr1	35807042	35809303	promoter|chr1:35807042-35809303	promoter	AGO4	35808226	TRUE	ENSG00000134698	TRUE	L5	53.5	0.567678	1	6.32843	1	1	0	FALSE	0.500262	96.7406	0.481844	0.0198761	1.12993	0.9727566862330882	0.9810911930484888	0.9810911930484888
chr1	35882888	35884251	promoter|chr1:35882888-35884251	promoter	AGO1	35883194	TRUE	ENSG00000092847	TRUE	L5	375.5	0.689713	1	8.87042	1	1	0	FALSE	0.225673	39.5819	0.256484	-0.00244886	0.985063	0.9590387605406172	0.9673529469189608	0.9673529469189608
chr1	35930216	35931344	promoter|chr1:35930216-35931344	promoter	AGO3	35931081	TRUE	ENSG00000126070	TRUE	L5	301	0.769251	1	9.50682	1	1	0	FALSE	0.660443	137.617	0.594236	0.0195539	1.12769	0.9637121160468134	0.9725039383860232	0.9725039383860232
chr1	36083591	36084582	promoter|chr1:36083591-36084582	promoter	TEKT2	36084074	TRUE	ENSG00000092850	TRUE	L5	12.5	0.655691	1	6.09644	1	1	1	FALSE	0.0140632	2.5207	0.0213256	0.0381133	1.26394	0.9883092097465542	0.993136	0.993136
chr1	36099527	36100027	genic|chr1:36099527-36100027	genic	TEKT2	36084074	TRUE	ENSG00000092850	FALSE	L5	15703	0.655691	0.03755	3.82423	5	2	2	FALSE	0.0140632	2.5207	0.0213256	0.0352476	0.0466324	0.2715041901767938	0.3320748491550598	0.3320748491550598
chr1	36149058	36149853	promoter|chr1:36149058-36149853	promoter	TRAPPC3	36149514	TRUE	ENSG00000054116	TRUE	L5	58.5	0.916176	1	18.1327	1	1	0	TRUE	0.110172	18.0537	0.134294	-0.0024995	0.984756	0.8125235601279992	0.8203005814771398	0.8203005814771398
chr1	36155092	36156370	promoter|chr1:36155092-36156370	promoter	MAP7D1	36155964	TRUE	ENSG00000116871	TRUE	L5	233	0.713068	1	8.40276	1	1	1	FALSE	0.20734	35.903	0.246686	0.028801	1.19364	0.9860517597403334	0.9915185181838332	0.9915185181838332
chr1	36156408	36157725	promoter|chr1:36156408-36157725	promoter	MAP7D1	36155964	TRUE	ENSG00000116871	TRUE	L5	1102.5	0.713068	1	3.83544	1	1	2	FALSE	0.20734	35.903	0.246686	0.028801	1.19364	0.9876165277411404	0.9925924011479093	0.9925924011479093
chr1	36160973	36161473	genic|chr1:36160973-36161473	genic	MAP7D1	36155964	TRUE	ENSG00000116871	FALSE	L5	5259	0.713068	0.028014	1.42031	2	1	3	FALSE	0.20734	35.903	0.246686	-0.0163393	0.0253376	0.2139807058291513	0.247684	0.247684
chr1	36175390	36177031	genic|chr1:36175390-36177031	genic	MAP7D1	36155964	TRUE	ENSG00000116871	FALSE	L5	20246.5	0.713068	0.032912	6.6365	5	1	2	FALSE	0.20734	35.903	0.246686	0.0203939	0.0373067	0.3973668649572297	0.4810679111220173	0.4810679111220173
chr1	36182242	36183715	intergenic|chr1:36182242-36183715	intergenic	MAP7D1	36155964	TRUE	ENSG00000116871	FALSE	L5	27014.5	0.713068	0.01321	3.57916	7	1	4	FALSE	0.20734	35.903	0.246686	0.0497835	0.0179382	0.2614335347281855	0.3180760385586064	0.3180760385586064
chr1	36224048	36224899	promoter|chr1:36224048-36224899	promoter	THRAP3	36224411	TRUE	ENSG00000054118	TRUE	L5	62.5	0.965296	1	24.7679	1	1	0	TRUE	0.467314	90.6772	0.469741	0.0303529	1.20507	0.853381	0.856424	0.856424
chr1	36297656	36298541	genic|chr1:36297656-36298541	genic	SH3D21	36307106	TRUE	ENSG00000214193	FALSE	L5	9007.5	0.790122	0.014862	0.974057	4	1	2	FALSE	0.0302265	4.90516	0.0397695	0.0200481	0.0168107	0.1671518609221017	0.1813208391922222	0.1813208391922222
chr1	36306122	36306622	promoter|chr1:36306122-36306622	promoter	SH3D21	36307106	TRUE	ENSG00000214193	TRUE	L5	734	0.790122	1	1.96521	2	1	1	FALSE	0.0302265	4.90516	0.0397695	-0.00447879	0.97285	0.9844790468400496	0.9904912780180808	0.9904912780180808
chr1	36306761	36307356	promoter|chr1:36306761-36307356	promoter	SH3D21	36307106	TRUE	ENSG00000214193	TRUE	L5	47.5	0.790122	1	8.98225	1	1	1	FALSE	0.0302265	4.90516	0.0397695	-0.00447879	0.97285	0.9783211128738112	0.9860411632461168	0.9860411632461168
chr1	36365261	36365761	genic|chr1:36365261-36365761	genic	STK40	36385927	TRUE	ENSG00000196182	FALSE	L5	20416	0.973966	0.023518	6.40494	6	1	3	FALSE	0.156588	26.8421	0.185014	0.069336	0.0360132	0.3532600034258424	0.4340131600505731	0.4340131600505731
chr1	36365995	36366624	genic|chr1:36365995-36366624	genic	SH3D21	36307106	TRUE	ENSG00000214193	FALSE	L5	59203.5	0.790122	0.024982	11.2633	14	2	2	FALSE	0.0302265	4.90516	0.0397695	0.00743021	0.0261492	0.1926007264720614	0.21662	0.21662
chr1	36365995	36366624	genic|chr1:36365995-36366624	genic	STK40	36385927	TRUE	ENSG00000196182	FALSE	L5	19617.5	0.973966	0.043082	11.2633	5	1	2	FALSE	0.156588	26.8421	0.185014	0.069336	0.0659717	0.5250252296108563	0.5964872805555865	0.5964872805555865
chr1	36385073	36386231	promoter|chr1:36385073-36386231	promoter	STK40	36385927	TRUE	ENSG00000196182	TRUE	L5	275	0.973966	1	28.4528	1	1	1	FALSE	0.156588	26.8421	0.185014	0.0480172	1.34326	0.9846238686151566	0.9906108999474632	0.9906108999474632
chr1	36386357	36386857	promoter|chr1:36386357-36386857	promoter	STK40	36385927	TRUE	ENSG00000196182	TRUE	L5	680	0.973966	1	2.74658	1	1	1	FALSE	0.156588	26.8421	0.185014	0.0480172	1.34326	0.9846238686151566	0.9906108999474632	0.9906108999474632
chr1	36397082	36398209	promoter|chr1:36397082-36398209	promoter	LSM10	36397959	TRUE	ENSG00000181817	TRUE	L5	313.5	0.751376	1	9.82316	1	1	1	TRUE	0.0735738	12.1948	0.0939481	-0.0199139	0.884807	0.907531	0.915105	0.915105
chr1	36402082	36403396	intergenic|chr1:36402082-36403396	intergenic	LSM10	36397959	TRUE	ENSG00000181817	FALSE	L5	4780	0.751376	0.215393	12.5724	1	1	1	TRUE	0.0735738	12.1948	0.0939481	0.0255133	0.251958	0.5406676085992731	0.609969	0.609969
chr1	36402082	36403396	intergenic|chr1:36402082-36403396	intergenic	OSCP1	36450485	TRUE	ENSG00000116885	FALSE	L5	47746	0.824607	0.029649	12.5724	9	1	1	FALSE	0.0485344	7.42586	0.0559078	-0.0435663	0.0226845	0.2639931680037047	0.3216076707879992	0.3216076707879992
chr1	36402082	36403396	intergenic|chr1:36402082-36403396	intergenic	STK40	36385927	TRUE	ENSG00000196182	FALSE	L5	16812	0.973966	0.056323	12.5724	3	2	1	FALSE	0.156588	26.8421	0.185014	0.038564	0.0713864	0.2468305692831117	0.2971276883109375	0.2971276883109375
chr1	36444165	36444931	genic|chr1:36444165-36444931	genic	OSCP1	36450485	TRUE	ENSG00000116885	FALSE	L5	5937	0.824607	0.024321	1.21936	2	1	1	FALSE	0.0485344	7.42586	0.0559078	0.0338105	0.0299381	0.1944445354056334	0.2191696949173358	0.2191696949173358
chr1	36449641	36450141	promoter|chr1:36449641-36450141	promoter	OSCP1	36450485	TRUE	ENSG00000116885	TRUE	L5	594	0.824607	1	1.52319	1	1	3	FALSE	0.0485344	7.42586	0.0559078	-0.0167886	0.901966	0.978759	0.9865371576142556	0.9865371576142556
chr1	36450235	36450774	promoter|chr1:36450235-36450774	promoter	OSCP1	36450485	TRUE	ENSG00000116885	TRUE	L5	19.5	0.824607	1	10.3508	1	1	2	FALSE	0.0485344	7.42586	0.0559078	-0.0167886	0.901966	0.977237	0.985065	0.985065
chr1	36450898	36451398	promoter|chr1:36450898-36451398	promoter	OSCP1	36450485	TRUE	ENSG00000116885	TRUE	L5	663	0.824607	1	1.33517	2	1	2	FALSE	0.0485344	7.42586	0.0559078	-0.0167886	0.901966	0.9836977038674752	0.989988	0.989988
chr1	36463404	36464946	promoter|chr1:36463404-36464946	promoter	MRPS15	36464439	TRUE	ENSG00000116898	TRUE	L5	264	0.818056	1	13.4159	1	1	0	TRUE	0.0693531	11.4454	0.0893372	-0.0291995	0.835728	0.785122	0.7991219290742732	0.7991219290742732
chr1	36501134	36501634	intergenic|chr1:36501134-36501634	intergenic	GRIK3	37034243	TRUE	ENSG00000163873	FALSE	L5	532859	0.617457	0.000234	1.01246	109	1	2	FALSE	0.808443	170.727	0.591931	-0.0559509	0.000165913	0.196419	0.2220694723880657	0.2220694723880657
chr1	36502217	36502873	intergenic|chr1:36502217-36502873	intergenic	GRIK3	37034243	TRUE	ENSG00000163873	FALSE	L5	531698	0.617457	0.000383	1.65246	108	1	2	FALSE	0.808443	170.727	0.591931	-0.0500953	0.000281508	0.1987912544810651	0.2253706264862769	0.2253706264862769
chr1	36506236	36506736	intergenic|chr1:36506236-36506736	intergenic	GRIK3	37034243	TRUE	ENSG00000163873	FALSE	L5	527757	0.617457	0.001796	7.6817	107	1	2	FALSE	0.808443	170.727	0.591931	0.0388462	0.00228029	0.2512858950135037	0.3031223888681463	0.3031223888681463
chr1	36514536	36515036	intergenic|chr1:36514536-36515036	intergenic	GRIK3	37034243	TRUE	ENSG00000163873	FALSE	L5	519457	0.617457	0.000114	0.478088	106	1	1	FALSE	0.808443	170.727	0.591931	0.000649842	0.000114456	0.1748019815524214	0.1919050594780571	0.1919050594780571
chr1	36516084	36517029	intergenic|chr1:36516084-36517029	intergenic	GRIK3	37034243	TRUE	ENSG00000163873	FALSE	L5	517686	0.617457	0.000458	1.9225	105	1	1	FALSE	0.808443	170.727	0.591931	-0.00696693	0.000438804	0.1821030434224936	0.2019332671066981	0.2019332671066981
chr1	36537931	36538431	intergenic|chr1:36537931-36538431	intergenic	GRIK3	37034243	TRUE	ENSG00000163873	FALSE	L5	496062	0.617457	0.000421	1.69099	104	1	1	FALSE	0.808443	170.727	0.591931	-0.0173676	0.000378379	0.1799155882834063	0.1988869800143212	0.1988869800143212
chr1	36538450	36538950	intergenic|chr1:36538450-36538950	intergenic	GRIK3	37034243	TRUE	ENSG00000163873	FALSE	L5	495543	0.617457	0.000131	0.525003	103	1	1	FALSE	0.808443	170.727	0.591931	-0.0173676	0.000117738	0.1728431045765013	0.1891958008843798	0.1891958008843798
chr1	36553759	36554829	intergenic|chr1:36553759-36554829	intergenic	GRIK3	37034243	TRUE	ENSG00000163873	FALSE	L5	479949	0.617457	0.000809	3.13905	102	1	1	FALSE	0.808443	170.727	0.591931	-0.0161641	0.000732496	0.1871556611005115	0.2090359845730981	0.2090359845730981
chr1	36556922	36557422	intergenic|chr1:36556922-36557422	intergenic	GRIK3	37034243	TRUE	ENSG00000163873	FALSE	L5	477071	0.617457	0.000124	0.478088	101	1	2	FALSE	0.808443	170.727	0.591931	0.0117718	0.000133303	0.1896818823524191	0.2125705654569399	0.2125705654569399
chr1	36560337	36560995	intergenic|chr1:36560337-36560995	intergenic	GRIK3	37034243	TRUE	ENSG00000163873	FALSE	L5	473577	0.617457	0.00018	0.689164	100	1	1	FALSE	0.808443	170.727	0.591931	-0.0189785	0.000160184	0.1717887343099469	0.1878475673472086	0.1878475673472086
chr1	36586350	36588242	intergenic|chr1:36586350-36588242	intergenic	GRIK3	37034243	TRUE	ENSG00000163873	FALSE	L5	446947	0.617457	0.001036	3.73874	97	1	1	FALSE	0.808443	170.727	0.591931	0.0770052	0.001663	0.205885	0.2357981210919068	0.2357981210919068
chr1	36589925	36590425	intergenic|chr1:36589925-36590425	intergenic	GRIK3	37034243	TRUE	ENSG00000163873	FALSE	L5	444068	0.617457	0.000138	0.496102	96	1	1	FALSE	0.808443	170.727	0.591931	0.0227444	0.000158703	0.1688996646219974	0.1837538375931386	0.1837538375931386
chr1	36601001	36601501	intergenic|chr1:36601001-36601501	intergenic	GRIK3	37034243	TRUE	ENSG00000163873	FALSE	L5	432992	0.617457	0.000177	0.618989	95	1	1	FALSE	0.808443	170.727	0.591931	0.0201979	0.000200393	0.1691653284408084	0.184121	0.184121
chr1	36605115	36607210	intergenic|chr1:36605115-36607210	intergenic	GRIK3	37034243	TRUE	ENSG00000163873	FALSE	L5	428080	0.617457	0.001321	4.55921	94	1	2	FALSE	0.808443	170.727	0.591931	0.00591305	0.00136989	0.2160527944501664	0.2505621990061623	0.2505621990061623
chr1	36608950	36609705	intergenic|chr1:36608950-36609705	intergenic	GRIK3	37034243	TRUE	ENSG00000163873	FALSE	L5	424916	0.617457	0.000549	1.8822	93	1	3	FALSE	0.808443	170.727	0.591931	0.00914126	0.000580726	0.2062711927156473	0.2363616866520889	0.2363616866520889
chr1	36612848	36613348	intergenic|chr1:36612848-36613348	intergenic	GRIK3	37034243	TRUE	ENSG00000163873	FALSE	L5	421145	0.617457	0.000269	0.912559	92	1	4	FALSE	0.808443	170.727	0.591931	0.0295318	0.000322533	0.2066414607263116	0.2369068350371019	0.2369068350371019
chr1	36614113	36614613	intergenic|chr1:36614113-36614613	intergenic	GRIK3	37034243	TRUE	ENSG00000163873	FALSE	L5	419880	0.617457	0.000304	1.02699	91	1	4	FALSE	0.808443	170.727	0.591931	-0.0020386	0.000300215	0.2051466593749961	0.2347440767256419	0.2347440767256419
chr1	36616179	36616679	intergenic|chr1:36616179-36616679	intergenic	GRIK3	37034243	TRUE	ENSG00000163873	FALSE	L5	417814	0.617457	0.000184	0.618989	90	1	3	FALSE	0.808443	170.727	0.591931	0.0026057	0.00018697	0.193217	0.2174196132329161	0.2174196132329161
chr1	36617111	36617611	intergenic|chr1:36617111-36617611	intergenic	GRIK3	37034243	TRUE	ENSG00000163873	FALSE	L5	416882	0.617457	0.000457	1.5342	89	1	3	FALSE	0.808443	170.727	0.591931	0.0442885	0.000599963	0.2032411885025867	0.2318120687730218	0.2318120687730218
chr1	36624548	36625048	intergenic|chr1:36624548-36625048	intergenic	GRIK3	37034243	TRUE	ENSG00000163873	FALSE	L5	409445	0.617457	0.000339	1.11823	88	1	3	FALSE	0.808443	170.727	0.591931	0.011774	0.000364439	0.196149	0.2216539550364334	0.2216539550364334
chr1	36625240	36626355	intergenic|chr1:36625240-36626355	intergenic	GRIK3	37034243	TRUE	ENSG00000163873	FALSE	L5	408446	0.617457	0.004241	13.95	87	1	3	FALSE	0.808443	170.727	0.591931	0.0392793	0.00539892	0.3246110360184769	0.4007171405577697	0.4007171405577697
chr1	36626451	36626951	intergenic|chr1:36626451-36626951	intergenic	GRIK3	37034243	TRUE	ENSG00000163873	FALSE	L5	407542	0.617457	0.000507	1.66549	86	1	3	FALSE	0.808443	170.727	0.591931	0.0392793	0.000645426	0.201696	0.2295903920655923	0.2295903920655923
chr1	36627053	36627553	intergenic|chr1:36627053-36627553	intergenic	GRIK3	37034243	TRUE	ENSG00000163873	FALSE	L5	406940	0.617457	0.000376	1.23222	85	1	3	FALSE	0.808443	170.727	0.591931	-0.00179443	0.000371876	0.1936511271705075	0.2180507854754415	0.2180507854754415
chr1	36632811	36633311	intergenic|chr1:36632811-36633311	intergenic	GRIK3	37034243	TRUE	ENSG00000163873	FALSE	L5	401182	0.617457	0.000404	1.30516	84	1	3	FALSE	0.808443	170.727	0.591931	-0.0138813	0.000370964	0.1927151169821073	0.2167706614906035	0.2167706614906035
chr1	36633442	36634136	intergenic|chr1:36633442-36634136	intergenic	GRIK3	37034243	TRUE	ENSG00000163873	FALSE	L5	400454	0.617457	0.000292	0.942192	83	1	3	FALSE	0.808443	170.727	0.591931	-0.0323707	0.000239323	0.1884	0.2106917243317546	0.2106917243317546
chr1	36634268	36634869	intergenic|chr1:36634268-36634869	intergenic	GRIK3	37034243	TRUE	ENSG00000163873	FALSE	L5	399674	0.617457	0.000236	0.7584	82	1	3	FALSE	0.808443	170.727	0.591931	-0.00784184	0.000224896	0.1871142463950021	0.2089670866418272	0.2089670866418272
chr1	36637875	36638375	intergenic|chr1:36637875-36638375	intergenic	GRIK3	37034243	TRUE	ENSG00000163873	FALSE	L5	396118	0.617457	0.000181	0.576334	81	1	4	FALSE	0.808443	170.727	0.591931	-0.00179659	0.000179013	0.1927178769038039	0.2167765879905325	0.2167765879905325
chr1	36642928	36643733	intergenic|chr1:36642928-36643733	intergenic	GRIK3	37034243	TRUE	ENSG00000163873	FALSE	L5	390912	0.617457	0.000849	2.67067	80	1	3	FALSE	0.808443	170.727	0.591931	0.0917067	0.00149169	0.2176460807016267	0.2528802694883977	0.2528802694883977
chr1	36643835	36644497	intergenic|chr1:36643835-36644497	intergenic	GRIK3	37034243	TRUE	ENSG00000163873	FALSE	L5	390077	0.617457	0.000323	1.01246	79	1	2	FALSE	0.808443	170.727	0.591931	0.0917067	0.000567509	0.1822533588106906	0.2021220027062658	0.2021220027062658
chr1	36645525	36646025	intergenic|chr1:36645525-36646025	intergenic	GRIK3	37034243	TRUE	ENSG00000163873	FALSE	L5	388468	0.617457	0.000215	0.67085	78	1	3	FALSE	0.808443	170.727	0.591931	0.00489479	0.000221566	0.1832968056449292	0.2036345457506805	0.2036345457506805
chr1	36650393	36650893	intergenic|chr1:36650393-36650893	intergenic	GRIK3	37034243	TRUE	ENSG00000163873	FALSE	L5	383600	0.617457	0.000453	1.3959	77	1	2	FALSE	0.808443	170.727	0.591931	-0.0115129	0.000422056	0.1768602650674475	0.194687	0.194687
chr1	36653879	36654379	intergenic|chr1:36653879-36654379	intergenic	GRIK3	37034243	TRUE	ENSG00000163873	FALSE	L5	380114	0.617457	0.000336	1.02699	76	1	2	FALSE	0.808443	170.727	0.591931	-0.0031882	0.000329481	0.1736989637521828	0.1904154133086077	0.1904154133086077
chr1	36662443	36663296	intergenic|chr1:36662443-36663296	intergenic	GRIK3	37034243	TRUE	ENSG00000163873	FALSE	L5	371374	0.617457	0.000776	2.31645	74	1	1	FALSE	0.808443	170.727	0.591931	-0.000812732	0.000772134	0.1650726738950557	0.1785427142822445	0.1785427142822445
chr1	36664377	36665099	intergenic|chr1:36664377-36665099	intergenic	GRIK3	37034243	TRUE	ENSG00000163873	FALSE	L5	369505	0.617457	0.002041	6.05819	73	1	2	FALSE	0.808443	170.727	0.591931	0.0806196	0.00334982	0.2429234881430606	0.2916188867950381	0.2916188867950381
chr1	36669517	36670397	intergenic|chr1:36669517-36670397	intergenic	GRIK3	37034243	TRUE	ENSG00000163873	FALSE	L5	364286	0.617457	0.000735	2.15133	72	1	1	FALSE	0.808443	170.727	0.591931	0.0165358	0.000813621	0.1641218183541971	0.1771604226397247	0.1771604226397247
chr1	36682745	36683468	intergenic|chr1:36682745-36683468	intergenic	GRIK3	37034243	TRUE	ENSG00000163873	FALSE	L5	351136	0.617457	0.000678	1.90957	70	1	1	FALSE	0.808443	170.727	0.591931	0.0678516	0.0010288	0.1668955977078718	0.1809896802613232	0.1809896802613232
chr1	36689816	36690465	intergenic|chr1:36689816-36690465	intergenic	GRIK3	37034243	TRUE	ENSG00000163873	FALSE	L5	344102	0.617457	0.002278	6.28704	69	1	1	FALSE	0.808443	170.727	0.591931	0.138969	0.00535142	0.2603844528452983	0.3163367761021657	0.3163367761021657
chr1	36692824	36694064	intergenic|chr1:36692824-36694064	intergenic	GRIK3	37034243	TRUE	ENSG00000163873	FALSE	L5	340799	0.617457	0.007794	21.2975	68	1	2	FALSE	0.808443	170.727	0.591931	0.0614068	0.0113673	0.411019	0.4943747953181218	0.4943747953181218
chr1	36696369	36697140	intergenic|chr1:36696369-36697140	intergenic	GRIK3	37034243	TRUE	ENSG00000163873	FALSE	L5	337488	0.617457	0.003651	9.87727	67	1	2	FALSE	0.808443	170.727	0.591931	0.165367	0.0100876	0.3837383182904001	0.4668413920924596	0.4668413920924596
chr1	36699085	36699909	intergenic|chr1:36699085-36699909	intergenic	GRIK3	37034243	TRUE	ENSG00000163873	FALSE	L5	334746	0.617457	0.003204	8.59619	66	1	2	FALSE	0.808443	170.727	0.591931	0.149984	0.00805397	0.3395223773640854	0.4178274022189884	0.4178274022189884
chr1	36703639	36704139	intergenic|chr1:36703639-36704139	intergenic	GRIK3	37034243	TRUE	ENSG00000163873	FALSE	L5	330354	0.617457	0.000973	2.57584	65	1	2	FALSE	0.808443	170.727	0.591931	0.0253635	0.00113713	0.1813849943065175	0.2009463923659771	0.2009463923659771
chr1	36706288	36706951	intergenic|chr1:36706288-36706951	intergenic	GRIK3	37034243	TRUE	ENSG00000163873	FALSE	L5	327624	0.617457	0.00524	13.7512	64	1	1	FALSE	0.808443	170.727	0.591931	0.123519	0.0111946	0.3718412571980182	0.4545235758932807	0.4545235758932807
chr1	36724182	36725748	intergenic|chr1:36724182-36725748	intergenic	GRIK3	37034243	TRUE	ENSG00000163873	FALSE	L5	309278	0.617457	0.004013	9.92958	62	1	1	FALSE	0.808443	170.727	0.591931	0.114863	0.00812914	0.3079440974948342	0.3807530748150442	0.3807530748150442
chr1	36736218	36737655	intergenic|chr1:36736218-36737655	intergenic	GRIK3	37034243	TRUE	ENSG00000163873	FALSE	L5	297306	0.617457	0.003815	9.06392	60	1	1	FALSE	0.808443	170.727	0.591931	0.0547788	0.00534198	0.2470964480810437	0.2974823370395422	0.2974823370395422
chr1	36737747	36738247	intergenic|chr1:36737747-36738247	intergenic	GRIK3	37034243	TRUE	ENSG00000163873	FALSE	L5	296246	0.617457	0.000909	2.15133	59	1	2	FALSE	0.808443	170.727	0.591931	0.0547788	0.00127283	0.1774116485647727	0.1953759302695945	0.1953759302695945
chr1	36790134	36790921	intergenic|chr1:36790134-36790921	intergenic	GRIK3	37034243	TRUE	ENSG00000163873	FALSE	L5	243716	0.617457	0.001316	2.54999	49	1	4	FALSE	0.808443	170.727	0.591931	-0.0263885	0.00111898	0.1782059817493972	0.1964726271181665	0.1964726271181665
chr1	36795207	36796537	genic|chr1:36795207-36796537	genic	GRIK3	37034243	TRUE	ENSG00000163873	FALSE	L5	238371	0.617457	0.002128	4.03206	47	1	3	FALSE	0.808443	170.727	0.591931	0.0248627	0.00247931	0.1977917461428077	0.2239838465378529	0.2239838465378529
chr1	36814060	36814560	genic|chr1:36814060-36814560	genic	GRIK3	37034243	TRUE	ENSG00000163873	FALSE	L5	219933	0.617457	0.003691	6.43991	42	1	1	FALSE	0.808443	170.727	0.591931	-0.010704	0.00345601	0.1799017524137544	0.1988611079998536	0.1988611079998536
chr1	37033375	37033875	promoter|chr1:37033375-37033875	promoter	GRIK3	37034243	TRUE	ENSG00000163873	TRUE	L5	618	0.617457	1	1.58354	1	1	2	FALSE	0.808443	170.727	0.591931	0.0359968	1.24761	0.9899821650619138	0.9944842433587106	0.9944842433587106
chr1	37033993	37035483	promoter|chr1:37033993-37035483	promoter	GRIK3	37034243	TRUE	ENSG00000163873	TRUE	L5	495	0.617457	1	8.22677	1	1	2	FALSE	0.808443	170.727	0.591931	0.0605295	1.45063	0.9922454996044376	0.9965400381966728	0.9965400381966728
chr1	37038160	37038913	intergenic|chr1:37038160-37038913	intergenic	GRIK3	37034243	TRUE	ENSG00000163873	FALSE	L5	4293.5	0.617457	0.137994	4.99524	2	1	2	FALSE	0.808443	170.727	0.591931	-0.0241796	0.118939	0.731358	0.7592588383270836	0.7592588383270836
chr1	37046818	37048215	intergenic|chr1:37046818-37048215	intergenic	GRIK3	37034243	TRUE	ENSG00000163873	FALSE	L5	13273.5	0.617457	0.129113	12.7029	3	1	0	FALSE	0.808443	170.727	0.591931	0.0857767	0.218732	0.7793207333598208	0.7951237148096963	0.7951237148096963
chr1	37059272	37060142	intergenic|chr1:37059272-37060142	intergenic	GRIK3	37034243	TRUE	ENSG00000163873	FALSE	L5	25464	0.617457	0.015678	3.00621	4	1	2	FALSE	0.808443	170.727	0.591931	-0.0030482	0.015387	0.1880862775414279	0.2102295733317948	0.2102295733317948
chr1	37070136	37071168	intergenic|chr1:37070136-37071168	intergenic	GRIK3	37034243	TRUE	ENSG00000163873	FALSE	L5	36409	0.617457	0.010171	2.81257	7	1	2	FALSE	0.808443	170.727	0.591931	0.00654308	0.0105883	0.1753876424925366	0.1926367860128759	0.1926367860128759
chr1	37077814	37079371	intergenic|chr1:37077814-37079371	intergenic	GRIK3	37034243	TRUE	ENSG00000163873	FALSE	L5	44349.5	0.617457	0.023172	7.84299	10	1	1	FALSE	0.808443	170.727	0.591931	0.00603096	0.024047	0.3489105057508018	0.429143	0.429143
chr1	37133151	37133876	intergenic|chr1:37133151-37133876	intergenic	GRIK3	37034243	TRUE	ENSG00000163873	FALSE	L5	99270.5	0.617457	0.005981	4.62027	22	1	2	FALSE	0.808443	170.727	0.591931	0.0678811	0.00907722	0.2472108644804685	0.2976686778969521	0.2976686778969521
chr1	37136977	37137964	intergenic|chr1:37136977-37137964	intergenic	GRIK3	37034243	TRUE	ENSG00000163873	FALSE	L5	103228	0.617457	0.025342	20.3775	23	1	1	FALSE	0.808443	170.727	0.591931	0.131946	0.0570181	0.7225397973010996	0.7526401036756094	0.7526401036756094
chr1	37299145	37299645	intergenic|chr1:37299145-37299645	intergenic	GRIK3	37034243	TRUE	ENSG00000163873	FALSE	L5	265152	0.617457	0.002088	4.41193	34	1	2	FALSE	0.808443	170.727	0.591931	0.084943	0.00351924	0.1834953246644043	0.2039296112654952	0.2039296112654952
chr1	37514129	37515307	promoter|chr1:37514129-37515307	promoter	MEAF6	37514819	TRUE	ENSG00000163875	TRUE	L5	101	0.7175	1	8.61499	1	1	0	TRUE	0.265965	47.0077	0.293948	0.0202643	1.13263	0.8745510000084546	0.8802726764374976	0.8802726764374976
chr1	37553845	37554594	promoter|chr1:37553845-37554594	promoter	SNIP1	37554344	TRUE	ENSG00000163877	TRUE	L5	124.5	0.586479	1	4.44662	1	1	1	TRUE	0.0860746	13.8979	0.106628	-0.0156215	0.908459	0.928742	0.9347334579533704	0.9347334579533704
chr1	37556662	37557168	promoter|chr1:37556662-37557168	promoter	DNALI1	37556918	TRUE	ENSG00000163879	TRUE	L5	3	0.384833	1	1.45008	1	1	1	FALSE	0.0220946	4.08763	0.0345821	0.0617837	1.46186	0.9944984033008776	0.9985746747816208	0.9985746747816208
chr1	37595481	37596235	promoter|chr1:37595481-37596235	promoter	GNL2	37595985	TRUE	ENSG00000134697	TRUE	L5	127	0.694973	1	6.89987	1	1	0	TRUE	0.0694482	11.5816	0.0835735	-0.0425438	0.769924	0.7880566256343108	0.8014520142085901	0.8014520142085901
chr1	37690065	37690845	promoter|chr1:37690065-37690845	promoter	C1orf109	37690595	TRUE	ENSG00000116922	TRUE	L5	140	0.801033	1	10.2843	1	1	1	FALSE	0.0454952	7.69837	0.0610951	0.0795795	1.63081	0.9908157818271862	0.9952564387713624	0.9952564387713624
chr1	37692111	37692650	promoter|chr1:37692111-37692650	promoter	CDCA8	37692400	TRUE	ENSG00000134690	TRUE	L5	19.5	0.904802	1	14.9685	1	1	1	FALSE	0.00983565	1.70318	0.0132565	-0.019881	0.884986	0.9711639504912348	0.9798439498184124	0.9798439498184124
chr1	37752324	37753456	intergenic|chr1:37752324-37753456	intergenic	EPHA10	37765152	TRUE	ENSG00000183317	FALSE	L5	12262	0.826311	0.074184	7.28601	3	1	1	FALSE	0.101792	18.1218	0.125648	0.0194421	0.0835993	0.5613835954336617	0.62653	0.62653
chr1	37764185	37765919	promoter|chr1:37764185-37765919	promoter	EPHA10	37765152	TRUE	ENSG00000183317	TRUE	L5	100	0.826311	1	15.3047	1	1	1	FALSE	0.101792	18.1218	0.125648	0.034327	1.23487	0.984847	0.990762	0.990762
chr1	37765959	37766673	intergenic|chr1:37765959-37766673	intergenic	EPHA10	37765152	TRUE	ENSG00000183317	FALSE	L5	1164	0.826311	0.098326	3.85361	1	1	1	FALSE	0.101792	18.1218	0.125648	0.034327	0.12142	0.5726129980662399	0.6358027857951009	0.6358027857951009
chr1	37793179	37795675	promoter|chr1:37793179-37795675	promoter	MANEAL	37794101	TRUE	ENSG00000185090	TRUE	L5	326	0.612561	1	9.02093	1	1	0	FALSE	0.0768691	12.5354	0.0991354	0.0175078	1.1136	0.9700339613734522	0.9788886145783604	0.9788886145783604
chr1	37807508	37809223	promoter|chr1:37807508-37809223	promoter	C1orf122	37807800	TRUE	ENSG00000197982	TRUE	L5	565.5	0.774414	1	17.6822	1	2	0	FALSE	0.157175	26.774	0.189625	0.0391956	1.27238	0.9253599258217996	0.930992	0.930992
chr1	37807508	37809223	promoter|chr1:37807508-37809223	promoter	YRDC	37808193	TRUE	ENSG00000196449	TRUE	L5	172.5	0.855341	1	17.6822	1	1	0	FALSE	0.0371023	6.19957	0.0495677	0.0178348	1.11584	0.9592533312275346	0.9676244379222128	0.9676244379222128
chr1	37813783	37814600	genic|chr1:37813783-37814600	genic	YRDC	37808193	TRUE	ENSG00000196449	FALSE	L5	5998.5	0.855341	0.026358	1.23222	2	1	1	FALSE	0.0371023	6.19957	0.0495677	0.0333646	0.0323567	0.2050169379219575	0.2345195429595994	0.2345195429595994
chr1	37859135	37860496	promoter|chr1:37859135-37860496	promoter	MTF1	37859620	TRUE	ENSG00000188786	TRUE	L5	195.5	0.879426	1	19.4174	1	1	0	FALSE	0.102912	18.3943	0.126225	0.0279127	1.18714	0.9622376905263668	0.9707062276888326	0.9707062276888326
chr1	37931601	37932368	genic|chr1:37931601-37932368	genic	INPP5B	37947057	TRUE	ENSG00000204084	FALSE	L5	15072.5	0.496931	0.213476	17.3947	2	1	0	FALSE	0.101753	16.7593	0.118156	0.0160372	0.235588	0.8011110206216606	0.8114607889900893	0.8114607889900893
chr1	37946623	37947349	promoter|chr1:37946623-37947349	promoter	INPP5B	37947057	TRUE	ENSG00000204084	TRUE	L5	71	0.496931	1	2.89751	1	1	0	FALSE	0.101753	16.7593	0.118156	0.0103576	1.06572	0.9734796983613712	0.981648	0.981648
chr1	37989860	37990362	promoter|chr1:37989860-37990362	promoter	SF3A3	37990110	TRUE	ENSG00000183431	TRUE	L5	1	0.733939	1	6.84889	1	1	0	FALSE	0.145174	25.0708	0.179827	0.0188391	1.12275	0.9650118012730392	0.9737433611933548	0.9737433611933548
chr1	37995424	37996969	genic|chr1:37995424-37996969	genic	FHL3	38005515	TRUE	ENSG00000183386	FALSE	L5	9318.5	0.468779	0.056118	5.18459	3	1	0	FALSE	0.0209017	3.61074	0.0305476	0.0451869	0.0740813	0.4497513580568065	0.5307361409928375	0.5307361409928375
chr1	37995424	37996969	genic|chr1:37995424-37996969	genic	SF3A3	37990110	TRUE	ENSG00000183431	FALSE	L5	6086.5	0.733939	0.116639	5.18459	2	1	0	FALSE	0.145174	25.0708	0.179827	0.0100496	0.12407	0.4933073729080501	0.5698119828039726	0.5698119828039726
chr1	38003944	38004444	genic|chr1:38003944-38004444	genic	FHL3	38005515	TRUE	ENSG00000183386	FALSE	L5	1321	0.468779	0.020223	0.987565	2	1	1	FALSE	0.0209017	3.61074	0.0305476	-0.0237597	0.0174755	0.178898	0.1974425972247154	0.1974425972247154
chr1	38004739	38005878	promoter|chr1:38004739-38005878	promoter	FHL3	38005515	TRUE	ENSG00000183386	TRUE	L5	206.5	0.468779	1	2.87941	1	1	1	FALSE	0.0209017	3.61074	0.0305476	0.0282812	1.18983	0.990584	0.9950271025397855	0.9950271025397855
chr1	38012331	38013224	promoter|chr1:38012331-38013224	promoter	UTP11	38012711	TRUE	ENSG00000183520	TRUE	L5	66.5	0.981881	1	30.926	1	1	0	FALSE	0.124544	20.2338	0.146398	0.064813	1.48933	0.97125	0.979932	0.979932
chr1	38026552	38027455	intergenic|chr1:38026552-38027455	intergenic	POU3F1	38046778	TRUE	ENSG00000185668	FALSE	L5	19774.5	0.872851	0.016764	3.13905	6	1	3	FALSE	0.186743	40.1269	0.2	0.00513306	0.0173013	0.1978271605953069	0.224036	0.224036
chr1	38028533	38029753	intergenic|chr1:38028533-38029753	intergenic	POU3F1	38046778	TRUE	ENSG00000185668	FALSE	L5	17635	0.872851	0.023311	3.88206	4	1	3	FALSE	0.186743	40.1269	0.2	0.0994045	0.0429415	0.3877601008275154	0.4709680899716444	0.4709680899716444
chr1	38028533	38029753	intergenic|chr1:38028533-38029753	intergenic	UTP11	38012711	TRUE	ENSG00000183520	FALSE	L5	16432	0.981881	0.019968	3.88206	5	1	3	FALSE	0.124544	20.2338	0.146398	0.0294849	0.0239349	0.2264831494446481	0.2661760987959831	0.2661760987959831
chr1	38038957	38040052	intergenic|chr1:38038957-38040052	intergenic	POU3F1	38046778	TRUE	ENSG00000185668	FALSE	L5	7273.5	0.872851	0.049559	3.33197	2	1	1	FALSE	0.186743	40.1269	0.2	0.0689973	0.0757322	0.4607091185742279	0.5413915596287951	0.5413915596287951
chr1	38046050	38047536	promoter|chr1:38046050-38047536	promoter	POU3F1	38046778	TRUE	ENSG00000185668	TRUE	L5	15	0.872851	1	19.0454	1	1	0	FALSE	0.186743	40.1269	0.2	0.186839	3.1527	0.992771	0.9969498718595564	0.9969498718595564
chr1	38114282	38114782	intergenic|chr1:38114282-38114782	intergenic	POU3F1	38046778	TRUE	ENSG00000185668	FALSE	L5	67754	0.872851	0.017208	11.3748	11	1	2	FALSE	0.186743	40.1269	0.2	0.0922713	0.0303395	0.3781950749881338	0.4610054317889377	0.4610054317889377
chr1	38114786	38116259	intergenic|chr1:38114786-38116259	intergenic	POU3F1	38046778	TRUE	ENSG00000185668	FALSE	L5	68744.5	0.872851	0.014225	9.54389	12	1	2	FALSE	0.186743	40.1269	0.2	0.0922713	0.0250801	0.3328351694467586	0.41025	0.41025
chr1	38133185	38134713	intergenic|chr1:38133185-38134713	intergenic	POU3F1	38046778	TRUE	ENSG00000185668	FALSE	L5	87171	0.872851	0.03525	30.1614	19	1	0	FALSE	0.186743	40.1269	0.2	0.0597993	0.0509058	0.3905641209298505	0.473977	0.473977
chr1	38551078	38552024	intergenic|chr1:38551078-38552024	intergenic	RRAGC	38859823	TRUE	ENSG00000116954	FALSE	L5	308272	0.91262	0.007827	18.3991	23	1	1	FALSE	0.0742488	12.5354	0.0927954	0.057687	0.0111575	0.1961735510166505	0.2216952534783111	0.2216952534783111
chr1	38818090	38818867	intergenic|chr1:38818090-38818867	intergenic	RRAGC	38859823	TRUE	ENSG00000116954	FALSE	L5	41344.5	0.91262	0.02133	6.40494	5	1	1	FALSE	0.0742488	12.5354	0.0927954	0.0638287	0.0315757	0.2692876956268736	0.3290748541068415	0.3290748541068415
chr1	38859573	38860567	promoter|chr1:38859573-38860567	promoter	RRAGC	38859823	TRUE	ENSG00000116954	TRUE	L5	247	0.91262	1	18.0323	1	1	0	FALSE	0.0742488	12.5354	0.0927954	0.0543483	1.39656	0.9701264857414356	0.9789593801516936	0.9789593801516936
chr1	38872710	38873965	promoter|chr1:38872710-38873965	promoter	MYCBP	38873378	TRUE	ENSG00000214114	TRUE	L5	40.5	0.717914	1	8.32295	1	1	1	FALSE	0.0456084	7.35773	0.0564841	0.00507575	1.03169	0.982055	0.9889577625783844	0.9889577625783844
chr1	38877658	38878158	genic|chr1:38877658-38878158	genic	MYCBP	38873378	TRUE	ENSG00000214114	FALSE	L5	4530	0.717914	0.038716	1.11823	1	1	2	FALSE	0.0456084	7.35773	0.0564841	-0.0108268	0.0362237	0.2218073106042339	0.2591603517767096	0.2591603517767096
chr1	38990980	38992166	promoter|chr1:38990980-38992166	promoter	AKIRIN1	38991243	TRUE	ENSG00000174574	TRUE	L5	330	0.903974	1	18.2135	1	1	0	TRUE	0.145816	24.5939	0.184438	0.0468397	1.33358	0.8806308335496991	0.8868446763305411	0.8868446763305411
chr1	39026040	39027001	promoter|chr1:39026040-39027001	promoter	NDUFS5	39026294	TRUE	ENSG00000168653	TRUE	L5	226.5	0.650699	1	6.29749	1	1	0	FALSE	0.569551	117.179	0.519885	0.0325541	1.22149	0.9728123213517618	0.9811309986834884	0.9811309986834884
chr1	39036940	39037965	intergenic|chr1:39036940-39037965	intergenic	BMP8A	39491645	TRUE	ENSG00000183682	FALSE	L5	454192	0.422045	0.000497	1.09235	63	1	1	FALSE	0.0112626	1.77131	0.0138329	-0.0181331	0.000444588	0.1995583415527478	0.2265707814190131	0.2265707814190131
chr1	39039536	39040573	intergenic|chr1:39039536-39040573	intergenic	BMP8A	39491645	TRUE	ENSG00000183682	FALSE	L5	451590	0.422045	0.000535	1.16995	62	1	1	FALSE	0.0112626	1.77131	0.0138329	-0.0185918	0.000477234	0.1991551804681916	0.2259127419246435	0.2259127419246435
chr1	39039536	39040573	intergenic|chr1:39039536-39040573	intergenic	NDUFS5	39026294	TRUE	ENSG00000168653	FALSE	L5	13760.5	0.650699	0.01655	1.16995	3	1	1	FALSE	0.569551	117.179	0.519885	0.0328601	0.0202537	0.1865399079297475	0.2082036975633308	0.2082036975633308
chr1	39080252	39081587	intergenic|chr1:39080252-39081587	intergenic	BMP8A	39491645	TRUE	ENSG00000183682	FALSE	L5	410726	0.422045	0.008752	17.3607	60	1	1	FALSE	0.0112626	1.77131	0.0138329	-0.00481198	0.00849697	0.394967	0.4784919081424125	0.4784919081424125
chr1	39080252	39081587	intergenic|chr1:39080252-39081587	intergenic	NDUFS5	39026294	TRUE	ENSG00000168653	FALSE	L5	54625.5	0.650699	0.059833	17.3607	5	1	1	FALSE	0.569551	117.179	0.519885	0.0160585	0.0660392	0.5915882425970307	0.6514314303479906	0.6514314303479906
chr1	39081715	39082811	intergenic|chr1:39081715-39082811	intergenic	BMP8A	39491645	TRUE	ENSG00000183682	FALSE	L5	409382	0.422045	0.004625	9.14324	59	1	1	FALSE	0.0112626	1.77131	0.0138329	-0.00481198	0.00449023	0.2981180059432884	0.3680768347664698	0.3680768347664698
chr1	39081715	39082811	intergenic|chr1:39081715-39082811	intergenic	NDUFS5	39026294	TRUE	ENSG00000168653	FALSE	L5	55969	0.650699	0.030737	9.14324	6	1	1	FALSE	0.569551	117.179	0.519885	0.0160585	0.0339252	0.3806355762052295	0.4634014485597086	0.4634014485597086
chr1	39088605	39089105	intergenic|chr1:39088605-39089105	intergenic	BMP8A	39491645	TRUE	ENSG00000183682	FALSE	L5	402790	0.422045	0.000403	0.784513	58	1	1	FALSE	0.0112626	1.77131	0.0138329	-0.0156576	0.000366028	0.1910827480269156	0.2145319284383412	0.2145319284383412
chr1	39092059	39092757	intergenic|chr1:39092059-39092757	intergenic	BMP8A	39491645	TRUE	ENSG00000183682	FALSE	L5	399237	0.422045	0.000719	1.38462	57	1	1	FALSE	0.0112626	1.77131	0.0138329	0.0113281	0.00077084	0.2001345429062704	0.2273856593420911	0.2273856593420911
chr1	39098501	39099001	intergenic|chr1:39098501-39099001	intergenic	BMP8A	39491645	TRUE	ENSG00000183682	FALSE	L5	392894	0.422045	0.007037	13.3393	56	1	1	FALSE	0.0112626	1.77131	0.0138329	0.00207974	0.00712752	0.3558547143408264	0.437016	0.437016
chr1	39098501	39099001	intergenic|chr1:39098501-39099001	intergenic	NDUFS5	39026294	TRUE	ENSG00000168653	FALSE	L5	72457	0.650699	0.034423	13.3393	9	1	1	FALSE	0.569551	117.179	0.519885	-0.00651336	0.0330723	0.4205760464586709	0.5032121358883682	0.5032121358883682
chr1	39102473	39102973	intergenic|chr1:39102473-39102973	intergenic	BMP8A	39491645	TRUE	ENSG00000183682	FALSE	L5	388922	0.422045	0.001537	2.88304	55	1	2	FALSE	0.0112626	1.77131	0.0138329	-0.00519142	0.00148874	0.2366482572400666	0.2821271582144277	0.2821271582144277
chr1	39104534	39106553	intergenic|chr1:39104534-39106553	intergenic	BMP8A	39491645	TRUE	ENSG00000183682	FALSE	L5	386102	0.422045	0.007956	14.813	54	1	1	FALSE	0.0112626	1.77131	0.0138329	-0.00327319	0.00779755	0.3669934987579152	0.4492687727036344	0.4492687727036344
chr1	39104534	39106553	intergenic|chr1:39104534-39106553	intergenic	NDUFS5	39026294	TRUE	ENSG00000168653	FALSE	L5	79249.5	0.650699	0.034874	14.813	11	1	1	FALSE	0.569551	117.179	0.519885	0.0174093	0.0388122	0.4986842736156069	0.5747707298327261	0.5747707298327261
chr1	39149205	39149705	intergenic|chr1:39149205-39149705	intergenic	BMP8A	39491645	TRUE	ENSG00000183682	FALSE	L5	342190	0.422045	0.000212	0.348736	51	1	1	FALSE	0.0112626	1.77131	0.0138329	-0.0166883	0.000191335	0.1771256455817892	0.1950412008473382	0.1950412008473382
chr1	39153351	39153851	intergenic|chr1:39153351-39153851	intergenic	BMP8A	39491645	TRUE	ENSG00000183682	FALSE	L5	338044	0.422045	0.000215	0.348736	50	1	3	FALSE	0.0112626	1.77131	0.0138329	-0.0142724	0.000196945	0.2053051009900972	0.2349756271718764	0.2349756271718764
chr1	39156756	39157499	intergenic|chr1:39156756-39157499	intergenic	BMP8A	39491645	TRUE	ENSG00000183682	FALSE	L5	334518	0.422045	0.000385	0.618989	49	1	2	FALSE	0.0112626	1.77131	0.0138329	0.0239815	0.000446138	0.1990058580737275	0.2256911224058146	0.2256911224058146
chr1	39158064	39159188	intergenic|chr1:39158064-39159188	intergenic	BMP8A	39491645	TRUE	ENSG00000183682	FALSE	L5	333019	0.422045	0.000683	1.09235	48	1	2	FALSE	0.0112626	1.77131	0.0138329	0.0118282	0.000734499	0.2049392619415546	0.2343721926756324	0.2343721926756324
chr1	39164965	39165465	intergenic|chr1:39164965-39165465	intergenic	BMP8A	39491645	TRUE	ENSG00000183682	FALSE	L5	326430	0.422045	0.000324	0.507468	47	1	1	FALSE	0.0112626	1.77131	0.0138329	-0.0153899	0.00029476	0.1738035356376087	0.1905940078061833	0.1905940078061833
chr1	39169323	39169823	intergenic|chr1:39169323-39169823	intergenic	BMP8A	39491645	TRUE	ENSG00000183682	FALSE	L5	322072	0.422045	0.000347	0.535932	46	1	2	FALSE	0.0112626	1.77131	0.0138329	-0.0156576	0.000315165	0.1906876429203624	0.2139827468035488	0.2139827468035488
chr1	39173068	39173568	intergenic|chr1:39173068-39173568	intergenic	BMP8A	39491645	TRUE	ENSG00000183682	FALSE	L5	318327	0.422045	0.00037	0.565352	45	1	1	FALSE	0.0112626	1.77131	0.0138329	-0.014841	0.000337746	0.1717579529290497	0.1877989286935043	0.1877989286935043
chr1	39184080	39185005	intergenic|chr1:39184080-39185005	intergenic	BMP8A	39491645	TRUE	ENSG00000183682	FALSE	L5	307102	0.422045	0.00062	0.912559	44	1	1	FALSE	0.0112626	1.77131	0.0138329	-0.0176635	0.00055622	0.175342	0.1926044700144942	0.1926044700144942
chr1	39217553	39218468	intergenic|chr1:39217553-39218468	intergenic	BMP8A	39491645	TRUE	ENSG00000183682	FALSE	L5	273634	0.422045	0.000865	1.13209	39	1	1	FALSE	0.0112626	1.77131	0.0138329	-0.0209532	0.000760485	0.1715338349768048	0.1875007525990535	0.1875007525990535
chr1	39219143	39219643	intergenic|chr1:39219143-39219643	intergenic	BMP8A	39491645	TRUE	ENSG00000183682	FALSE	L5	272252	0.422045	0.000328	0.427578	38	1	2	FALSE	0.0112626	1.77131	0.0138329	-0.0153899	0.000298399	0.1761223757941012	0.1936343670436413	0.1936343670436413
chr1	39242177	39242948	intergenic|chr1:39242177-39242948	intergenic	BMP8A	39491645	TRUE	ENSG00000183682	FALSE	L5	249082	0.422045	0.000686	0.815325	35	1	2	FALSE	0.0112626	1.77131	0.0138329	0.0583772	0.000982056	0.1865559864889845	0.2082229889840891	0.2082229889840891
chr1	39252983	39254321	intergenic|chr1:39252983-39254321	intergenic	BMP8A	39491645	TRUE	ENSG00000183682	FALSE	L5	237993	0.422045	0.001183	1.34171	33	1	2	FALSE	0.0112626	1.77131	0.0138329	0.00771417	0.00124044	0.1882387619530605	0.2104564977748902	0.2104564977748902
chr1	39256738	39257238	intergenic|chr1:39256738-39257238	intergenic	BMP8A	39491645	TRUE	ENSG00000183682	FALSE	L5	234657	0.422045	0.000515	0.576334	32	1	3	FALSE	0.0112626	1.77131	0.0138329	-0.014841	0.000470106	0.1782090515277866	0.1964776528700132	0.1964776528700132
chr1	39258325	39259077	intergenic|chr1:39258325-39259077	intergenic	BMP8A	39491645	TRUE	ENSG00000183682	FALSE	L5	232944	0.422045	0.001327	1.47215	31	1	3	FALSE	0.0112626	1.77131	0.0138329	0.0456073	0.0017563	0.2068214553844915	0.2371683589245083	0.2371683589245083
chr1	39267938	39269513	intergenic|chr1:39267938-39269513	intergenic	BMP8A	39491645	TRUE	ENSG00000183682	FALSE	L5	222920	0.422045	0.006087	6.4565	29	1	1	FALSE	0.0112626	1.77131	0.0138329	0.00278692	0.00619215	0.2658471353305421	0.3239203814110414	0.3239203814110414
chr1	39267938	39269513	intergenic|chr1:39267938-39269513	intergenic	NDUFS5	39026294	TRUE	ENSG00000168653	FALSE	L5	242432	0.650699	0.004836	6.4565	36	1	1	FALSE	0.569551	117.179	0.519885	0.0173141	0.00537896	0.1957446867081854	0.2210376552114913	0.2210376552114913
chr1	39272862	39273362	intergenic|chr1:39272862-39273362	intergenic	BMP8A	39491645	TRUE	ENSG00000183682	FALSE	L5	218533	0.422045	0.000784	0.815325	28	1	2	FALSE	0.0112626	1.77131	0.0138329	-0.0161806	0.000709789	0.164347	0.1774588499942775	0.1774588499942775
chr1	39398709	39400130	intergenic|chr1:39398709-39400130	intergenic	BMP8A	39491645	TRUE	ENSG00000183682	FALSE	L5	92225.5	0.422045	0.00684	2.93827	14	1	1	FALSE	0.0112626	1.77131	0.0138329	-0.0114882	0.00637373	0.2047939388195946	0.2340950338081742	0.2340950338081742
chr1	39408699	39409199	intergenic|chr1:39408699-39409199	intergenic	BMP8A	39491645	TRUE	ENSG00000183682	FALSE	L5	82696	0.422045	0.046909	18.0213	13	1	1	FALSE	0.0112626	1.77131	0.0138329	-0.00949566	0.0442498	0.6626059943594815	0.7054384996235559	0.7054384996235559
chr1	39408699	39409199	intergenic|chr1:39408699-39409199	intergenic	NDUFS5	39026294	TRUE	ENSG00000168653	FALSE	L5	382655	0.650699	0.008458	18.0213	52	1	1	FALSE	0.569551	117.179	0.519885	-0.00402309	0.00825144	0.2817895399578253	0.3462289003128647	0.3462289003128647
chr1	39408699	39409199	intergenic|chr1:39408699-39409199	intergenic	PABPC4	39576849	TRUE	ENSG00000090621	FALSE	L5	167900	0.577444	0.022748	18.0213	21	2	1	FALSE	0.153444	24.8664	0.180403	-0.021171	0.0199727	0.2018571003963739	0.229811	0.229811
chr1	39440804	39441523	intergenic|chr1:39440804-39441523	intergenic	BMP8A	39491645	TRUE	ENSG00000183682	FALSE	L5	50481.5	0.422045	0.008758	2.02943	10	1	1	FALSE	0.0112626	1.77131	0.0138329	-0.00251411	0.00862372	0.2140635477839583	0.2478069853091251	0.2478069853091251
chr1	39442617	39443759	intergenic|chr1:39442617-39443759	intergenic	BMP8A	39491645	TRUE	ENSG00000183682	FALSE	L5	48457	0.422045	0.02765	6.14426	9	1	2	FALSE	0.0112626	1.77131	0.0138329	-0.0118316	0.0257108	0.4729917974127666	0.5522196986048012	0.5522196986048012
chr1	39442617	39443759	intergenic|chr1:39442617-39443759	intergenic	NDUFS5	39026294	TRUE	ENSG00000168653	FALSE	L5	416894	0.650699	0.002641	6.14426	56	1	2	FALSE	0.569551	117.179	0.519885	-0.0233767	0.00228757	0.1882448067133391	0.2104703346311761	0.2104703346311761
chr1	39448182	39448861	intergenic|chr1:39448182-39448861	intergenic	BMP8A	39491645	TRUE	ENSG00000183682	FALSE	L5	43123.5	0.422045	0.011466	2.26118	8	1	1	FALSE	0.0112626	1.77131	0.0138329	0.0364092	0.0143414	0.2791626505902865	0.3424560520593495	0.3424560520593495
chr1	39473906	39474714	intergenic|chr1:39473906-39474714	intergenic	BMP8A	39491645	TRUE	ENSG00000183682	FALSE	L5	17335	0.422045	0.01236	0.958446	5	1	1	FALSE	0.0112626	1.77131	0.0138329	-0.0153899	0.0112445	0.1953406027246813	0.2204658306316496	0.2204658306316496
chr1	39477120	39478272	intergenic|chr1:39477120-39478272	intergenic	BMP8A	39491645	TRUE	ENSG00000183682	FALSE	L5	13949	0.422045	0.027039	1.67829	4	1	1	FALSE	0.0112626	1.77131	0.0138329	0.0334609	0.0332124	0.425562	0.5075493901380851	0.5075493901380851
chr1	39482790	39483290	intergenic|chr1:39482790-39483290	intergenic	BMP8A	39491645	TRUE	ENSG00000183682	FALSE	L5	8605	0.422045	0.014572	0.551496	3	1	1	FALSE	0.0112626	1.77131	0.0138329	0.0666836	0.0219534	0.2762771300286515	0.3386904478841396	0.3386904478841396
chr1	39488761	39490155	intergenic|chr1:39488761-39490155	intergenic	BMP8A	39491645	TRUE	ENSG00000183682	FALSE	L5	2187	0.422045	0.138502	3.00621	2	1	2	FALSE	0.0112626	1.77131	0.0138329	0.013272	0.150273	0.8509280916905142	0.8542787418650366	0.8542787418650366
chr1	39488761	39490155	intergenic|chr1:39488761-39490155	intergenic	NDUFS5	39026294	TRUE	ENSG00000168653	FALSE	L5	463164	0.650699	0.00116	3.00621	63	1	2	FALSE	0.569551	117.179	0.519885	0.0265	0.00136517	0.1768371380731624	0.1946579599146049	0.1946579599146049
chr1	39490312	39491285	promoter|chr1:39490312-39491285	promoter	BMP8A	39491645	TRUE	ENSG00000183682	TRUE	L5	846.5	0.422045	1	1.60393	1	1	2	FALSE	0.0112626	1.77131	0.0138329	-0.0258252	0.85324	0.9867249997923302	0.9919562414976292	0.9919562414976292
chr1	39491315	39492459	promoter|chr1:39491315-39492459	promoter	BMP8A	39491645	TRUE	ENSG00000183682	TRUE	L5	242	0.422045	1	2.01925	1	1	2	FALSE	0.0112626	1.77131	0.0138329	-0.0258252	0.85324	0.9867249997923302	0.9919562414976292	0.9919562414976292
chr1	39523908	39525074	genic|chr1:39523908-39525074	genic	BMP8A	39491645	TRUE	ENSG00000183682	FALSE	L5	32846	0.422045	0.008672	1.29395	4	1	2	FALSE	0.0112626	1.77131	0.0138329	0.0561366	0.0122448	0.2098544193217003	0.2414473928418102	0.2414473928418102
chr1	39559203	39559918	intergenic|chr1:39559203-39559918	intergenic	BMP8A	39491645	TRUE	ENSG00000183682	FALSE	L5	67915.5	0.422045	0.024228	7.60778	7	1	0	FALSE	0.0112626	1.77131	0.0138329	0.048292	0.0325996	0.2979756066061084	0.3678762713337139	0.3678762713337139
chr1	39559203	39559918	intergenic|chr1:39559203-39559918	intergenic	PABPC4	39576849	TRUE	ENSG00000090621	FALSE	L5	17288.5	0.577444	0.098543	7.60778	2	1	0	FALSE	0.153444	24.8664	0.180403	0.0119655	0.106063	0.488781	0.5659759709515049	0.5659759709515049
chr1	39575561	39577171	promoter|chr1:39575561-39577171	promoter	PABPC4	39576849	TRUE	ENSG00000090621	TRUE	L5	483	0.577444	1	6.18817	1	1	0	FALSE	0.153444	24.8664	0.180403	0.0714314	1.55115	0.9837269406232806	0.9900110439950156	0.9900110439950156
chr1	39606104	39606978	intergenic|chr1:39606104-39606978	intergenic	PABPC4	39576849	TRUE	ENSG00000090621	FALSE	L5	29692	0.577444	0.028576	3.83883	2	1	1	FALSE	0.153444	24.8664	0.180403	0.00722997	0.0298744	0.2533532558659454	0.3061876714894148	0.3061876714894148
chr1	39683662	39685530	genic|chr1:39683662-39685530	genic	HPCAL4	39691485	TRUE	ENSG00000116983	FALSE	L5	6889	0.914179	0.087766	4.70977	1	1	0	FALSE	0.0787792	13.7617	0.100865	0.0606676	0.127424	0.3689712096688761	0.45151	0.45151
chr1	39691235	39692044	promoter|chr1:39691235-39692044	promoter	HPCAL4	39691485	TRUE	ENSG00000116983	TRUE	L5	154.5	0.914179	1	18.4559	1	1	0	FALSE	0.0787792	13.7617	0.100865	0.0491876	1.35296	0.9684597597669884	0.9772059550924924	0.9772059550924924
chr1	39700964	39702247	intergenic|chr1:39700964-39702247	intergenic	HPCAL4	39691485	TRUE	ENSG00000116983	FALSE	L5	10120.5	0.914179	0.021891	1.74184	3	1	1	FALSE	0.0787792	13.7617	0.100865	0.0433518	0.0285742	0.2008019498157913	0.2283232803832892	0.2283232803832892
chr1	39738056	39738556	promoter|chr1:39738056-39738556	promoter	PPIE	39738844	TRUE	ENSG00000084072	TRUE	L5	538	0.631703	1	1.14944	1	1	1	TRUE	0.181251	29.5672	0.207493	0.0197784	1.12925	0.9462415818354286	0.9529262228775426	0.9529262228775426
chr1	39738594	39739559	promoter|chr1:39738594-39739559	promoter	PPIE	39738844	TRUE	ENSG00000084072	TRUE	L5	232.5	0.631703	1	5.31639	1	1	1	TRUE	0.181251	29.5672	0.207493	0.0197784	1.12925	0.9462415818354286	0.9529262228775426	0.9529262228775426
chr1	39883040	39884049	promoter|chr1:39883040-39884049	promoter	TRIT1	39883511	TRUE	ENSG00000043514	TRUE	L5	33.5	0.682505	1	6.79129	1	1	1	FALSE	0.322136	57.2268	0.34928	-0.0389151	0.787287	0.973129	0.9813565639484998	0.9813565639484998
chr1	39886612	39887405	intergenic|chr1:39886612-39887405	intergenic	MYCL	39902015	TRUE	ENSG00000116990	FALSE	L5	15006.5	0.854732	0.110536	15.6992	5	1	1	FALSE	0.0142952	2.38445	0.0195965	-0.0266631	0.0938293	0.6559315496764283	0.7005279345840459	0.7005279345840459
chr1	39886612	39887405	intergenic|chr1:39886612-39887405	intergenic	TRIT1	39883511	TRUE	ENSG00000043514	FALSE	L5	3497.5	0.682505	0.365326	15.6992	2	1	1	FALSE	0.322136	57.2268	0.34928	0.0263077	0.429435	0.9479157990378873	0.9550741382366148	0.9550741382366148
chr1	39896815	39897315	genic|chr1:39896815-39897315	genic	MYCL	39902015	TRUE	ENSG00000116990	FALSE	L5	4950	0.854732	0.051141	2.35683	3	1	4	FALSE	0.0142952	2.38445	0.0195965	-0.0313373	0.0421821	0.3651581021266257	0.4472193746739077	0.4472193746739077
chr1	39896815	39897315	genic|chr1:39896815-39897315	genic	TRIT1	39883511	TRUE	ENSG00000043514	FALSE	L5	13554	0.682505	0.019751	2.35683	4	1	4	FALSE	0.322136	57.2268	0.34928	0.00114609	0.0198906	0.239399	0.2863095596629751	0.2863095596629751
chr1	39898687	39899400	genic|chr1:39898687-39899400	genic	MYCL	39902015	TRUE	ENSG00000116990	FALSE	L5	2971.5	0.854732	0.145364	6.69903	2	1	3	FALSE	0.0142952	2.38445	0.0195965	0.00028198	0.145616	0.7471296200763253	0.7710829596181478	0.7710829596181478
chr1	39898687	39899400	genic|chr1:39898687-39899400	genic	TRIT1	39883511	TRUE	ENSG00000043514	FALSE	L5	15532.5	0.682505	0.048828	6.69903	5	1	3	FALSE	0.322136	57.2268	0.34928	0.0256831	0.0571767	0.5749184217154131	0.6375261009366722	0.6375261009366722
chr1	39900878	39901378	genic|chr1:39900878-39901378	genic	MYCL	39902015	TRUE	ENSG00000116990	FALSE	L5	887	0.854732	0.073514	3.38785	1	1	3	FALSE	0.0142952	2.38445	0.0195965	0.0213037	0.0837975	0.4672754244962176	0.5472588088350069	0.5472588088350069
chr1	39900878	39901378	genic|chr1:39900878-39901378	genic	TRIT1	39883511	TRUE	ENSG00000043514	FALSE	L5	17617	0.682505	0.021706	3.38785	6	1	3	FALSE	0.322136	57.2268	0.34928	0.0173174	0.0241435	0.3150939656955308	0.3895432373054423	0.3895432373054423
chr1	39901727	39902861	promoter|chr1:39901727-39902861	promoter	MYCL	39902015	TRUE	ENSG00000116990	TRUE	L5	279	0.854732	1	13.6249	1	1	3	FALSE	0.0142952	2.38445	0.0195965	0.0213037	1.13988	0.9851660394375388	0.9909878994299296	0.9909878994299296
chr1	40004295	40005196	intergenic|chr1:40004295-40005196	intergenic	CAP1	40040582	TRUE	ENSG00000131236	FALSE	L5	35836.5	0.876163	0.022729	5.94094	8	1	1	FALSE	0.156109	28.409	0.197118	0.0378316	0.0286784	0.2991373829751036	0.3694234749578275	0.3694234749578275
chr1	40031983	40032981	intergenic|chr1:40031983-40032981	intergenic	CAP1	40040582	TRUE	ENSG00000131236	FALSE	L5	8100	0.876163	0.05686	3.24061	2	1	1	FALSE	0.156109	28.409	0.197118	0.0326213	0.0694825	0.4275563656657042	0.5097235453893234	0.5097235453893234
chr1	40039550	40040859	promoter|chr1:40039550-40040859	promoter	CAP1	40040582	TRUE	ENSG00000131236	TRUE	L5	377.5	0.876163	1	18.0323	1	1	0	FALSE	0.156109	28.409	0.197118	0.0209116	1.13714	0.9596080083124012	0.9680646936031596	0.9680646936031596
chr1	40096598	40097950	promoter|chr1:40096598-40097950	promoter	PPT1	40097470	TRUE	ENSG00000131238	TRUE	L5	196	0.692684	1	8.07211	1	1	0	FALSE	0.141658	23.6401	0.172911	0.011429	1.07277	0.964257	0.973038	0.973038
chr1	40161084	40162189	promoter|chr1:40161084-40162189	promoter	RLF	40161368	TRUE	ENSG00000117000	TRUE	L5	268.5	0.860211	1	14.6906	1	1	0	FALSE	0.378314	73.1004	0.391354	0.0552295	1.40414	0.9719935111244444	0.980445	0.980445
chr1	40257280	40258299	promoter|chr1:40257280-40258299	promoter	ZMPSTE24	40258049	TRUE	ENSG00000084073	TRUE	L5	259.5	0.868394	1	13.7901	1	1	0	FALSE	0.127833	21.3919	0.148127	0.00397698	1.02474	0.9525049724744752	0.9597386835514736	0.9597386835514736
chr1	40314344	40317517	promoter|chr1:40314344-40317517	promoter	COL9A2	40317267	TRUE	ENSG00000049089	TRUE	L5	1336.5	0.346841	1	3.45302	1	1	0	FALSE	0.0319831	5.99519	0.0449568	0.0896078	1.73448	0.9916811517395032	0.996078	0.996078
chr1	40373410	40375114	promoter|chr1:40373410-40375114	promoter	SMAP2	40373705	TRUE	ENSG00000084070	TRUE	L5	557	0.710852	1	12.4544	1	1	0	FALSE	0.243266	43.2607	0.273199	0.00272825	1.01691	0.960021	0.9683435222010892	0.9683435222010892
chr1	40449793	40451472	promoter|chr1:40449793-40451472	promoter	ZFP69B	40450664	TRUE	ENSG00000187801	TRUE	L5	31.5	0.609688	1	17.332	1	1	0	FALSE	0.0950265	16.2824	0.119885	0.0721294	1.55782	0.9829926288066252	0.9895325562774896	0.9895325562774896
chr1	40462747	40463559	genic|chr1:40462747-40463559	genic	ZFP69	40477629	TRUE	ENSG00000187815	FALSE	L5	14476	0.644513	0.018199	1.25735	5	1	1	FALSE	0.0595388	9.94657	0.0766571	0.0126058	0.019665	0.2235061105295177	0.2617078008403159	0.2617078008403159
chr1	40467449	40468212	intergenic|chr1:40467449-40468212	intergenic	ZFP69	40477629	TRUE	ENSG00000187815	FALSE	L5	9798.5	0.644513	0.022999	1.06542	4	1	3	FALSE	0.0595388	9.94657	0.0766571	0.0747143	0.0364021	0.4032884804904924	0.4869682531423417	0.4869682531423417
chr1	40469366	40470184	intergenic|chr1:40469366-40470184	intergenic	ZFP69	40477629	TRUE	ENSG00000187815	FALSE	L5	7854	0.644513	0.035337	1.30516	3	1	2	FALSE	0.0595388	9.94657	0.0766571	-0.0143178	0.0323605	0.3182648342920168	0.3933271178204781	0.3933271178204781
chr1	40471286	40471786	intergenic|chr1:40471286-40471786	intergenic	ZFP69	40477629	TRUE	ENSG00000187815	FALSE	L5	6093	0.644513	0.022659	0.645298	2	1	2	FALSE	0.0595388	9.94657	0.0766571	0.00866736	0.0238987	0.2064878350691433	0.2367152964153405	0.2367152964153405
chr1	40477003	40477879	promoter|chr1:40477003-40477879	promoter	ZFP69	40477629	TRUE	ENSG00000187815	TRUE	L5	188	0.644513	1	5.99477	1	1	0	FALSE	0.0595388	9.94657	0.0766571	0.0229542	1.15151	0.9702757619710202	0.9790876427533688	0.9790876427533688
chr1	40508468	40509442	promoter|chr1:40508468-40509442	promoter	EXO5	40508718	TRUE	ENSG00000164002	TRUE	L5	237	0.518655	1	3.49619	1	1	0	FALSE	0.031004	5.38205	0.0426513	-0.044463	0.760896	0.9519694366721524	0.9592753181228526	0.9592753181228526
chr1	40531033	40531810	promoter|chr1:40531033-40531810	promoter	ZNF684	40531560	TRUE	ENSG00000117010	TRUE	L5	138.5	0.526594	1	3.28117	1	1	0	FALSE	0.0497564	7.90275	0.0599424	-0.00153957	0.990583	0.9683959003057452	0.9771151154377276	0.9771151154377276
chr1	40587479	40589300	intergenic|chr1:40587479-40589300	intergenic	RIMS3	40665652	TRUE	ENSG00000117016	FALSE	L5	77262.5	0.563148	0.005217	2.41298	12	1	1	FALSE	0.0713715	11.9904	0.0933718	0.0583997	0.00746953	0.1683661475840955	0.1829380736386504	0.1829380736386504
chr1	40636641	40637774	genic|chr1:40636641-40637774	genic	RIMS3	40665652	TRUE	ENSG00000117016	FALSE	L5	28444.5	0.563148	0.012698	2.11052	7	1	1	FALSE	0.0713715	11.9904	0.0933718	-0.00800851	0.0120882	0.1886840848469296	0.2110653194514817	0.2110653194514817
chr1	40649495	40649995	genic|chr1:40649495-40649995	genic	RIMS3	40665652	TRUE	ENSG00000117016	FALSE	L5	15907	0.563148	0.015934	1.46037	4	1	3	FALSE	0.0713715	11.9904	0.0933718	-0.0145809	0.0145683	0.2042673667888785	0.2333407406878712	0.2333407406878712
chr1	40651038	40651823	genic|chr1:40651038-40651823	genic	RIMS3	40665652	TRUE	ENSG00000117016	FALSE	L5	14221.5	0.563148	0.01911	1.56168	3	1	3	FALSE	0.0713715	11.9904	0.0933718	0.00356796	0.0195337	0.2343461170353455	0.2784606648801307	0.2784606648801307
chr1	40653713	40654954	genic|chr1:40653713-40654954	genic	RIMS3	40665652	TRUE	ENSG00000117016	FALSE	L5	11318.5	0.563148	0.10236	6.6208	2	1	3	FALSE	0.0713715	11.9904	0.0933718	0.0487167	0.138089	0.8021598660007538	0.8121227449941463	0.8121227449941463
chr1	40653713	40654954	genic|chr1:40653713-40654954	genic	ZNF684	40531560	TRUE	ENSG00000117010	FALSE	L5	122774	0.526594	0.01421	6.6208	11	1	3	FALSE	0.0497564	7.90275	0.0599424	0.0136268	0.0154513	0.3241379375837672	0.4001906745580065	0.4001906745580065
chr1	40665402	40665990	promoter|chr1:40665402-40665990	promoter	RIMS3	40665652	TRUE	ENSG00000117016	TRUE	L5	44	0.563148	1	3.51849	1	1	1	FALSE	0.0713715	11.9904	0.0933718	0.0517723	1.37462	0.9912278822027868	0.9956136594643444	0.9956136594643444
chr1	40668804	40669304	intergenic|chr1:40668804-40669304	intergenic	RIMS3	40665652	TRUE	ENSG00000117016	FALSE	L5	3402	0.563148	0.063467	1.77811	2	1	1	FALSE	0.0713715	11.9904	0.0933718	-0.0201	0.0560919	0.4540493182166302	0.5350152218101268	0.5350152218101268
chr1	40691319	40692657	promoter|chr1:40691319-40692657	promoter	NFYC	40691569	TRUE	ENSG00000066136	TRUE	L5	419	0.900346	1	27.099	1	1	0	FALSE	0.213314	38.2875	0.243228	0.0174545	1.11324	0.9571072609311304	0.965438	0.965438
chr1	40708682	40709511	genic|chr1:40708682-40709511	genic	KCNQ4	40784011	TRUE	ENSG00000117013	FALSE	L5	74914.5	0.467878	0.034805	11.4392	10	1	0	FALSE	0.0288629	4.15576	0.032853	0.0347653	0.0430955	0.4015392089133616	0.4852269326924308	0.4852269326924308
chr1	40708682	40709511	genic|chr1:40708682-40709511	genic	NFYC	40691569	TRUE	ENSG00000066136	FALSE	L5	17527.5	0.900346	0.070775	11.4392	2	1	0	FALSE	0.213314	38.2875	0.243228	-0.0253772	0.0605545	0.208751	0.2398066244360776	0.2398066244360776
chr1	40708682	40709511	genic|chr1:40708682-40709511	genic	RIMS3	40665652	TRUE	ENSG00000117016	FALSE	L5	43444.5	0.563148	0.0446	11.4392	6	2	0	FALSE	0.0713715	11.9904	0.0933718	0.0374641	0.0561473	0.1959646049559396	0.2213680427465126	0.2213680427465126
chr1	40760594	40761790	genic|chr1:40760594-40761790	genic	KCNQ4	40784011	TRUE	ENSG00000117013	FALSE	L5	22819	0.467878	0.057002	5.54461	4	1	2	FALSE	0.0288629	4.15576	0.032853	-0.0199972	0.05041	0.5745480476548104	0.6372799130593115	0.6372799130593115
chr1	40783240	40785562	promoter|chr1:40783240-40785562	promoter	KCNQ4	40784011	TRUE	ENSG00000117013	TRUE	L5	390	0.467878	1	3.64936	1	1	0	FALSE	0.0288629	4.15576	0.032853	0.00574202	1.03592	0.9737159126607364	0.981878	0.981878
chr1	40817979	40819889	genic|chr1:40817979-40819889	genic	KCNQ4	40784011	TRUE	ENSG00000117013	FALSE	L5	34923	0.467878	0.043813	6.58987	3	1	0	FALSE	0.0288629	4.15576	0.032853	0.047676	0.0587291	0.3663498179158286	0.4486401230012596	0.4486401230012596
chr1	40849933	40850433	intergenic|chr1:40849933-40850433	intergenic	KCNQ4	40784011	TRUE	ENSG00000117013	FALSE	L5	66172	0.467878	0.008622	2.49564	7	1	3	FALSE	0.0288629	4.15576	0.032853	-0.0153047	0.007848	0.1888462721017161	0.2113005460083461	0.2113005460083461
chr1	40853634	40854268	intergenic|chr1:40853634-40854268	intergenic	KCNQ4	40784011	TRUE	ENSG00000117013	FALSE	L5	69940	0.467878	0.032833	10.0576	8	1	1	FALSE	0.0288629	4.15576	0.032853	-0.0220878	0.0286653	0.4382550201865665	0.5204001879328031	0.5204001879328031
chr1	40979048	40980190	promoter|chr1:40979048-40980190	promoter	CTPS1	40979298	TRUE	ENSG00000171793	TRUE	L5	321	0.811821	1	25.2512	1	1	0	FALSE	0.117953	20.0975	0.142939	0.0312859	1.212	0.9661288057010634	0.9748067195049712	0.9748067195049712
chr1	41002031	41002531	genic|chr1:41002031-41002531	genic	SLFNL1	41021755	TRUE	ENSG00000171790	FALSE	L5	19474	0.346841	0.006293	0.645298	9	1	2	FALSE	0.0267133	4.36014	0.0322767	-0.0248318	0.00540232	0.2021341683474448	0.2302306548017504	0.2302306548017504
chr1	41003042	41003542	genic|chr1:41003042-41003542	genic	SLFNL1	41021755	TRUE	ENSG00000171790	FALSE	L5	18463	0.346841	0.004601	0.446693	8	1	2	FALSE	0.0267133	4.36014	0.0322767	-0.00193823	0.00454652	0.1780085198451319	0.1961710820073213	0.1961710820073213
chr1	41003601	41004101	genic|chr1:41003601-41004101	genic	SLFNL1	41021755	TRUE	ENSG00000171790	FALSE	L5	17904	0.346841	0.017014	1.60068	7	1	2	FALSE	0.0267133	4.36014	0.0322767	-0.00738763	0.0162588	0.3598224493832981	0.4415489543585245	0.4415489543585245
chr1	41012724	41013224	intergenic|chr1:41012724-41013224	intergenic	SLFNL1	41021755	TRUE	ENSG00000171790	FALSE	L5	8781	0.346841	0.008985	0.407511	6	1	3	FALSE	0.0267133	4.36014	0.0322767	0.0499931	0.0122167	0.2952311205549616	0.3641133193096484	0.3641133193096484
chr1	41013353	41013853	intergenic|chr1:41013353-41013853	intergenic	SLFNL1	41021755	TRUE	ENSG00000171790	FALSE	L5	8152	0.346841	0.012751	0.535932	5	1	3	FALSE	0.0267133	4.36014	0.0322767	0.0499931	0.0173372	0.353873	0.4346845325632841	0.4346845325632841
chr1	41015720	41016458	genic|chr1:41015720-41016458	genic	SLFNL1	41021755	TRUE	ENSG00000171790	FALSE	L5	5666	0.346841	0.051243	1.48385	4	1	4	FALSE	0.0267133	4.36014	0.0322767	-0.00510089	0.0496615	0.6649555557182627	0.7074073582478738	0.7074073582478738
chr1	41017168	41018302	genic|chr1:41017168-41018302	genic	SLFNL1	41021755	TRUE	ENSG00000171790	FALSE	L5	4020	0.346841	0.077993	1.98701	3	1	5	FALSE	0.0267133	4.36014	0.0322767	0.0134079	0.0846919	0.7990057422459115	0.8096073121786994	0.8096073121786994
chr1	41020315	41021086	genic|chr1:41020315-41021086	genic	SLFNL1	41021755	TRUE	ENSG00000171790	FALSE	L5	1054.5	0.346841	0.060773	1.54829	2	1	4	FALSE	0.0267133	4.36014	0.0322767	0.0472525	0.0812513	0.7460081857910195	0.7699950486793405	0.7699950486793405
chr1	41021253	41022005	promoter|chr1:41021253-41022005	promoter	SLFNL1	41021755	TRUE	ENSG00000171790	TRUE	L5	126	0.346841	1	1.20828	1	1	3	FALSE	0.0267133	4.36014	0.0322767	0.0412291	1.28838	0.9948874209035292	0.998858	0.998858
chr1	41022746	41023719	intergenic|chr1:41022746-41023719	intergenic	SLFNL1	41021755	TRUE	ENSG00000171790	FALSE	L5	1477.5	0.346841	0.067897	1.7298	1	1	4	FALSE	0.0267133	4.36014	0.0322767	0.00183246	0.068666	0.6179353850949293	0.6724824207255063	0.6724824207255063
chr1	41027323	41027823	genic|chr1:41027323-41027823	genic	SLFNL1	41021755	TRUE	ENSG00000171790	FALSE	L5	5818	0.346841	0.016674	0.496102	2	1	2	FALSE	0.0267133	4.36014	0.0322767	0.0488671	0.0225149	0.3046739243352154	0.3769139982944257	0.3769139982944257
chr1	41031223	41031954	genic|chr1:41031223-41031954	genic	SLFNL1	41021755	TRUE	ENSG00000171790	FALSE	L5	9833.5	0.346841	0.011841	0.603047	3	1	2	FALSE	0.0267133	4.36014	0.0322767	0.0423309	0.0153593	0.2583617724383434	0.3135243432698367	0.3135243432698367
chr1	41032895	41033607	genic|chr1:41032895-41033607	genic	SLFNL1	41021755	TRUE	ENSG00000171790	FALSE	L5	11496	0.346841	0.00774	0.462597	4	1	1	FALSE	0.0267133	4.36014	0.0322767	0.0302623	0.00932208	0.1820380224856066	0.2018588361660246	0.2018588361660246
chr1	41045778	41047076	genic|chr1:41045778-41047076	genic	SLFNL1	41021755	TRUE	ENSG00000171790	FALSE	L5	24672	0.346841	0.018152	2.3716	6	1	0	FALSE	0.0267133	4.36014	0.0322767	0.0232312	0.0209377	0.2144408680772015	0.2483990961469751	0.2483990961469751
chr1	41095179	41096215	genic|chr1:41095179-41096215	genic	SLFNL1	41021755	TRUE	ENSG00000171790	FALSE	L5	73942	0.346841	0.007235	2.90926	9	1	2	FALSE	0.0267133	4.36014	0.0322767	-0.00674643	0.00694116	0.2299485222840298	0.2712266906906323	0.2712266906906323
chr1	41102145	41102645	genic|chr1:41102145-41102645	genic	SLFNL1	41021755	TRUE	ENSG00000171790	FALSE	L5	80640	0.346841	0.011573	5.08594	11	1	2	FALSE	0.0267133	4.36014	0.0322767	-0.00566014	0.0111773	0.3264872732483471	0.4026117453558949	0.4026117453558949
chr1	41102664	41104227	genic|chr1:41102664-41104227	genic	SLFNL1	41021755	TRUE	ENSG00000171790	FALSE	L5	81690.5	0.346841	0.006816	3.03528	12	1	1	FALSE	0.0267133	4.36014	0.0322767	0.00913119	0.00720944	0.2386885914825996	0.2852154274388805	0.2852154274388805
chr1	41241222	41242971	promoter|chr1:41241222-41242971	promoter	SCMH1	41242143	TRUE	ENSG00000010803	TRUE	L5	46.5	0.657737	1	8.40276	1	1	0	FALSE	0.957751	228.022	0.726801	-0.00881337	0.947276	0.9582015274086072	0.9665091235304786	0.9665091235304786
chr1	41267872	41269447	intergenic|chr1:41267872-41269447	intergenic	SCMH1	41242143	TRUE	ENSG00000010803	FALSE	L5	26516.5	0.657737	0.047399	7.21426	2	1	0	FALSE	0.957751	228.022	0.726801	0.047853	0.0636051	0.2776020522569466	0.3404173007079279	0.3404173007079279
chr1	41286461	41287386	intergenic|chr1:41286461-41287386	intergenic	FOXO6	41361930	TRUE	ENSG00000204060	FALSE	L5	75006.5	0.674103	0.008081	9.45687	14	1	1	FALSE	0.057581	8.85653	0.0720461	0.0249506	0.00942019	0.1807443250898743	0.2000848542841931	0.2000848542841931
chr1	41286461	41287386	intergenic|chr1:41286461-41287386	intergenic	SCMH1	41242143	TRUE	ENSG00000010803	FALSE	L5	44780.5	0.657737	0.036328	9.45687	6	1	1	FALSE	0.957751	228.022	0.726801	0.0176564	0.0404918	0.4361810488928638	0.5182520346282645	0.5182520346282645
chr1	41315154	41316426	intergenic|chr1:41315154-41316426	intergenic	SCMH1	41242143	TRUE	ENSG00000010803	FALSE	L5	73647	0.657737	0.008358	3.62183	12	1	3	FALSE	0.957751	228.022	0.726801	0.00960758	0.00886636	0.1942764709509124	0.2189504954950601	0.2189504954950601
chr1	41320586	41321368	intergenic|chr1:41320586-41321368	intergenic	SCMH1	41242143	TRUE	ENSG00000010803	FALSE	L5	78834	0.657737	0.010849	5.04019	13	1	2	FALSE	0.957751	228.022	0.726801	0.0207512	0.0123247	0.2381113215564009	0.2842233386346555	0.2842233386346555
chr1	41360914	41362180	promoter|chr1:41360914-41362180	promoter	FOXO6	41361930	TRUE	ENSG00000204060	TRUE	L5	383	0.674103	1	26.3186	1	1	1	FALSE	0.057581	8.85653	0.0720461	0.0452148	1.32033	0.9888520725912064	0.9935158857709988	0.9935158857709988
chr1	41366114	41366614	genic|chr1:41366114-41366614	genic	FOXO6	41361930	TRUE	ENSG00000204060	FALSE	L5	4434	0.674103	0.172523	12.6059	1	1	2	FALSE	0.057581	8.85653	0.0720461	-0.00635734	0.165912	0.7526725520802625	0.7750044990486649	0.7750044990486649
chr1	41366114	41366614	genic|chr1:41366114-41366614	genic	SCMH1	41242143	TRUE	ENSG00000010803	FALSE	L5	124221	0.657737	0.017031	12.6059	20	2	2	FALSE	0.957751	228.022	0.726801	0.026399	0.0200309	0.1977883506751631	0.2239773790576143	0.2239773790576143
chr1	41367141	41367641	genic|chr1:41367141-41367641	genic	FOXO6	41361930	TRUE	ENSG00000204060	FALSE	L5	5461	0.674103	0.030001	2.39933	2	1	2	FALSE	0.057581	8.85653	0.0720461	0.0525975	0.0414497	0.3386913990599868	0.4169831532204285	0.4169831532204285
chr1	41380662	41381485	genic|chr1:41380662-41381485	genic	FOXO6	41361930	TRUE	ENSG00000204060	FALSE	L5	19143.5	0.674103	0.015221	4.39829	5	1	3	FALSE	0.057581	8.85653	0.0720461	0.00497715	0.0156938	0.2066276305648707	0.2368773675568306	0.2368773675568306
chr1	41381644	41382449	genic|chr1:41381644-41382449	genic	FOXO6	41361930	TRUE	ENSG00000204060	FALSE	L5	20116.5	0.674103	0.020773	6.31528	6	1	3	FALSE	0.057581	8.85653	0.0720461	0.0080123	0.0218215	0.2919207849930525	0.3596218296838627	0.3596218296838627
chr1	41382710	41383813	genic|chr1:41382710-41383813	genic	FOXO6	41361930	TRUE	ENSG00000204060	FALSE	L5	21331.5	0.674103	0.028769	9.28782	7	1	3	FALSE	0.057581	8.85653	0.0720461	0.0299657	0.0345864	0.4433374329931964	0.5249348575132549	0.5249348575132549
chr1	41385509	41386663	intergenic|chr1:41385509-41386663	intergenic	FOXO6	41361930	TRUE	ENSG00000204060	FALSE	L5	24156	0.674103	0.04629	16.9739	8	1	4	FALSE	0.057581	8.85653	0.0720461	0.00952649	0.0490811	0.5925609021352947	0.6523824735291964	0.6523824735291964
chr1	41385509	41386663	intergenic|chr1:41385509-41386663	intergenic	HIVEP3	41918707	TRUE	ENSG00000127124	FALSE	L5	532621	0.527982	0.005528	16.9739	91	2	4	FALSE	1.22325	353.376	0.804611	0.0242293	0.0064156	0.2040125069457618	0.2329302648968219	0.2329302648968219
chr1	41385509	41386663	intergenic|chr1:41385509-41386663	intergenic	SCMH1	41242143	TRUE	ENSG00000010803	FALSE	L5	143943	0.657737	0.019719	16.9739	27	2	4	FALSE	0.957751	228.022	0.726801	0.00683112	0.0205645	0.2496700874624167	0.3009447610059503	0.3009447610059503
chr1	41390132	41390632	intergenic|chr1:41390132-41390632	intergenic	FOXO6	41361930	TRUE	ENSG00000204060	FALSE	L5	28452	0.674103	0.02181	9.45687	9	1	2	FALSE	0.057581	8.85653	0.0720461	0.0136529	0.023719	0.3415186888451608	0.4201057180096658	0.4201057180096658
chr1	41394706	41396136	intergenic|chr1:41394706-41396136	intergenic	FOXO6	41361930	TRUE	ENSG00000204060	FALSE	L5	33491	0.674103	0.041886	21.4635	10	1	2	FALSE	0.057581	8.85653	0.0720461	0.018276	0.046865	0.5739066362464124	0.6367875373045668	0.6367875373045668
chr1	41394706	41396136	intergenic|chr1:41394706-41396136	intergenic	HIVEP3	41918707	TRUE	ENSG00000127124	FALSE	L5	523286	0.527982	0.007119	21.4635	89	2	2	FALSE	1.22325	353.376	0.804611	0.0239425	0.00824751	0.2123612556807933	0.2452684362065802	0.2452684362065802
chr1	41394706	41396136	intergenic|chr1:41394706-41396136	intergenic	SCMH1	41242143	TRUE	ENSG00000010803	FALSE	L5	153278	0.657737	0.023381	21.4635	29	2	2	FALSE	0.957751	228.022	0.726801	0.00987973	0.0248446	0.2769231792956264	0.3395196415308025	0.3395196415308025
chr1	41404402	41404902	intergenic|chr1:41404402-41404902	intergenic	FOXO6	41361930	TRUE	ENSG00000204060	FALSE	L5	42722	0.674103	0.023416	15.3966	12	1	1	FALSE	0.057581	8.85653	0.0720461	0.0315399	0.0284246	0.3990558640820573	0.4829099691186118	0.4829099691186118
chr1	41404402	41404902	intergenic|chr1:41404402-41404902	intergenic	SCMH1	41242143	TRUE	ENSG00000010803	FALSE	L5	162509	0.657737	0.015797	15.3966	31	2	1	FALSE	0.957751	228.022	0.726801	0.0481896	0.021242	0.2251695884465591	0.2642679119160837	0.2642679119160837
chr1	41440165	41441125	intergenic|chr1:41440165-41441125	intergenic	FOXO6	41361930	TRUE	ENSG00000204060	FALSE	L5	78715	0.674103	0.002469	3.03528	27	1	3	FALSE	0.057581	8.85653	0.0720461	0.0700784	0.00379808	0.1700401867051119	0.1854571097150729	0.1854571097150729
chr1	41486883	41487755	intergenic|chr1:41486883-41487755	intergenic	HIVEP3	41918707	TRUE	ENSG00000127124	FALSE	L5	431388	0.527982	0.001003	2.48121	62	1	3	FALSE	1.22325	353.376	0.804611	-0.0348715	0.000809518	0.2041188556781533	0.2331126985817327	0.2331126985817327
chr1	41495458	41496805	intergenic|chr1:41495458-41496805	intergenic	HIVEP3	41918707	TRUE	ENSG00000127124	FALSE	L5	422576	0.527982	0.00238	5.76452	61	1	1	FALSE	1.22325	353.376	0.804611	0.0233042	0.00274649	0.2183090977965284	0.2538175610707083	0.2538175610707083
chr1	41496868	41497869	intergenic|chr1:41496868-41497869	intergenic	HIVEP3	41918707	TRUE	ENSG00000127124	FALSE	L5	421338	0.527982	0.001027	2.48121	60	1	1	FALSE	1.22325	353.376	0.804611	0.0233042	0.00118514	0.1810400263544389	0.2004806961055541	0.2004806961055541
chr1	41503706	41504206	intergenic|chr1:41503706-41504206	intergenic	HIVEP3	41918707	TRUE	ENSG00000127124	FALSE	L5	414751	0.527982	0.00046	1.09235	59	1	2	FALSE	1.22325	353.376	0.804611	0.0423405	0.000596715	0.1838684584928472	0.2044360663314454	0.2044360663314454
chr1	41506084	41506584	genic|chr1:41506084-41506584	genic	HIVEP3	41918707	TRUE	ENSG00000127124	FALSE	L5	412373	0.527982	0.000321	0.7584	58	1	4	FALSE	1.22325	353.376	0.804611	0.00384131	0.000328668	0.1943430526704853	0.219043	0.219043
chr1	41506995	41508716	genic|chr1:41506995-41508716	genic	HIVEP3	41918707	TRUE	ENSG00000127124	FALSE	L5	410852	0.527982	0.001446	3.4023	57	1	4	FALSE	1.22325	353.376	0.804611	0.0626164	0.00212469	0.2397867559003633	0.2868367839989356	0.2868367839989356
chr1	41509259	41509905	genic|chr1:41509259-41509905	genic	HIVEP3	41918707	TRUE	ENSG00000127124	FALSE	L5	409125	0.527982	0.000466	1.09235	56	1	3	FALSE	1.22325	353.376	0.804611	0.0269425	0.000549917	0.1895316859994295	0.2123023344034675	0.2123023344034675
chr1	41510633	41511133	genic|chr1:41510633-41511133	genic	HIVEP3	41918707	TRUE	ENSG00000127124	FALSE	L5	407824	0.527982	0.000329	0.768983	55	1	3	FALSE	1.22325	353.376	0.804611	-0.0385196	0.000259648	0.1809188238383391	0.2003280512201934	0.2003280512201934
chr1	41516018	41517102	genic|chr1:41516018-41517102	genic	HIVEP3	41918707	TRUE	ENSG00000127124	FALSE	L5	402147	0.527982	0.002343	5.39374	54	1	1	FALSE	1.22325	353.376	0.804611	0.051536	0.00321607	0.2186804140516159	0.2543163033805602	0.2543163033805602
chr1	41573559	41574532	genic|chr1:41573559-41574532	genic	HIVEP3	41918707	TRUE	ENSG00000127124	FALSE	L5	344662	0.527982	0.001611	3.16803	47	1	1	FALSE	1.22325	353.376	0.804611	-0.0127682	0.00148942	0.1702646841887856	0.185753	0.185753
chr1	41647180	41647680	genic|chr1:41647180-41647680	genic	HIVEP3	41918707	TRUE	ENSG00000127124	FALSE	L5	271277	0.527982	0.000941	1.44776	36	1	3	FALSE	1.22325	353.376	0.804611	0.00725085	0.000983881	0.1677061110449217	0.1820739355413072	0.1820739355413072
chr1	41648733	41649233	genic|chr1:41648733-41649233	genic	HIVEP3	41918707	TRUE	ENSG00000127124	FALSE	L5	269724	0.527982	0.001097	1.67829	35	1	2	FALSE	1.22325	353.376	0.804611	0.0590417	0.00157686	0.1685584335807723	0.1832129267230471	0.1832129267230471
chr1	41649534	41650034	genic|chr1:41649534-41650034	genic	HIVEP3	41918707	TRUE	ENSG00000127124	FALSE	L5	268923	0.527982	0.004102	6.25387	34	1	2	FALSE	1.22325	353.376	0.804611	0.0590417	0.00589633	0.2567767619918066	0.3113283163822207	0.3113283163822207
chr1	41661439	41662633	genic|chr1:41661439-41662633	genic	HIVEP3	41918707	TRUE	ENSG00000127124	FALSE	L5	256671	0.527982	0.012021	17.4735	32	1	1	FALSE	1.22325	353.376	0.804611	0.043187	0.0156751	0.4047702381541721	0.4882922323273812	0.4882922323273812
chr1	41671078	41671578	genic|chr1:41671078-41671578	genic	HIVEP3	41918707	TRUE	ENSG00000127124	FALSE	L5	247379	0.527982	0.007334	10.2656	30	1	2	FALSE	1.22325	353.376	0.804611	0.0295072	0.0087922	0.3024294529085621	0.3739365598956395	0.3739365598956395
chr1	41672644	41673356	genic|chr1:41672644-41673356	genic	HIVEP3	41918707	TRUE	ENSG00000127124	FALSE	L5	245707	0.527982	0.003518	4.88984	29	1	2	FALSE	1.22325	353.376	0.804611	-0.00484516	0.00341479	0.1924015707342253	0.2164002552449895	0.2164002552449895
chr1	41673439	41673939	genic|chr1:41673439-41673939	genic	HIVEP3	41918707	TRUE	ENSG00000127124	FALSE	L5	245018	0.527982	0.003442	4.7706	28	1	2	FALSE	1.22325	353.376	0.804611	-0.00484516	0.00334102	0.1882604788137417	0.2104924736012343	0.2104924736012343
chr1	41714835	41715335	genic|chr1:41714835-41715335	genic	HIVEP3	41918707	TRUE	ENSG00000127124	FALSE	L5	203622	0.527982	0.014309	16.4082	22	1	1	FALSE	1.22325	353.376	0.804611	0.0178649	0.0159695	0.3655816068499785	0.4476468564715215	0.4476468564715215
chr1	41720171	41721216	genic|chr1:41720171-41721216	genic	HIVEP3	41918707	TRUE	ENSG00000127124	FALSE	L5	198014	0.527982	0.006214	6.92457	21	1	1	FALSE	1.22325	353.376	0.804611	0.0374527	0.00782231	0.2272010866421547	0.2671788516640194	0.2671788516640194
chr1	41842227	41843779	genic|chr1:41842227-41843779	genic	HIVEP3	41918707	TRUE	ENSG00000127124	FALSE	L5	75704	0.527982	0.015428	6.42198	9	1	0	FALSE	1.22325	353.376	0.804611	0.0482075	0.0207481	0.1809323604797804	0.2003461616303201	0.2003461616303201
chr1	41856124	41857500	genic|chr1:41856124-41857500	genic	HIVEP3	41918707	TRUE	ENSG00000127124	FALSE	L5	61895	0.527982	0.013278	4.49677	7	1	3	FALSE	1.22325	353.376	0.804611	-0.00936176	0.0125356	0.2367233813071197	0.2822290052514912	0.2822290052514912
chr1	41861415	41863617	genic|chr1:41861415-41863617	genic	HIVEP3	41918707	TRUE	ENSG00000127124	FALSE	L5	56191	0.527982	0.059722	18.3185	5	1	1	FALSE	1.22325	353.376	0.804611	0.0493466	0.0808804	0.7066637866525903	0.7407313954958588	0.7407313954958588
chr1	41917856	41918356	promoter|chr1:41917856-41918356	promoter	HIVEP3	41918707	TRUE	ENSG00000127124	TRUE	L5	601	0.527982	1	2.56836	1	1	2	FALSE	1.22325	353.376	0.804611	0.0270789	1.18107	0.990528	0.99498	0.99498
chr1	41918457	41918962	promoter|chr1:41918457-41918962	promoter	HIVEP3	41918707	TRUE	ENSG00000127124	TRUE	L5	2.5	0.527982	1	2.56836	1	1	2	FALSE	1.22325	353.376	0.804611	0.0270789	1.18107	0.990528	0.99498	0.99498
chr1	41919226	41920483	intergenic|chr1:41919226-41920483	intergenic	HIVEP3	41918707	TRUE	ENSG00000127124	FALSE	L5	1147.5	0.527982	0.229066	5.89707	2	1	2	FALSE	1.22325	353.376	0.804611	0.0305816	0.27643	0.9262124230683138	0.9316979509301276	0.9316979509301276
chr1	42000368	42001110	intergenic|chr1:42000368-42001110	intergenic	HIVEP3	41918707	TRUE	ENSG00000127124	FALSE	L5	82032	0.527982	0.00859	3.88206	4	1	1	FALSE	1.22325	353.376	0.804611	0.0669073	0.012959	0.1671151893558063	0.1812845185352838	0.1812845185352838
chr1	42035056	42036788	intergenic|chr1:42035056-42036788	intergenic	HIVEP3	41918707	TRUE	ENSG00000127124	FALSE	L5	117215	0.527982	0.034106	22.2149	6	1	0	FALSE	1.22325	353.376	0.804611	0.00308249	0.0347583	0.2568997199071913	0.3115101959097183	0.3115101959097183
chr1	42334247	42335517	promoter|chr1:42334247-42335517	promoter	FOXJ3	42335232	TRUE	ENSG00000198815	TRUE	L5	350	0.840485	1	13.6812	1	1	0	TRUE	0.733241	152.741	0.642075	0.0515893	1.37308	0.8927198468601396	0.9002660113646591	0.9002660113646591
chr1	42380484	42381046	promoter|chr1:42380484-42381046	promoter	RIMKLA	42380796	TRUE	ENSG00000177181	TRUE	L5	31	0.710852	1	5.97232	1	1	0	FALSE	0.119521	21.8688	0.149856	0.020669	1.13545	0.9666634366509376	0.9752769483060884	0.9752769483060884
chr1	42414521	42415548	genic|chr1:42414521-42415548	genic	RIMKLA	42380796	TRUE	ENSG00000177181	FALSE	L5	34238.5	0.710852	0.030101	5.22929	1	1	1	FALSE	0.119521	21.8688	0.149856	0.00840492	0.0316967	0.175932	0.1934008285460816	0.1934008285460816
chr1	42419442	42419942	genic|chr1:42419442-42419942	genic	RIMKLA	42380796	TRUE	ENSG00000177181	FALSE	L5	38896	0.710852	0.044549	8.81918	2	1	3	FALSE	0.119521	21.8688	0.149856	0.0140282	0.0485602	0.39507	0.4786646010795866	0.4786646010795866
chr1	42420064	42421648	genic|chr1:42420064-42421648	genic	PPCS	42456493	TRUE	ENSG00000127125	FALSE	L5	35637	0.585895	0.097983	29.2362	3	2	2	TRUE	0.070895	11.1729	0.085879	0.00422949	0.100563	0.1997444061751189	0.2268776392143131	0.2268776392143131
chr1	42420064	42421648	genic|chr1:42420064-42421648	genic	RIMKLA	42380796	TRUE	ENSG00000177181	FALSE	L5	40060	0.710852	0.143289	29.2362	3	1	2	FALSE	0.119521	21.8688	0.149856	0.0484966	0.193043	0.8640751852443164	0.8678282790396036	0.8678282790396036
chr1	42422597	42423097	genic|chr1:42422597-42423097	genic	RIMKLA	42380796	TRUE	ENSG00000177181	FALSE	L5	42051	0.710852	0.019692	4.22246	4	1	2	FALSE	0.119521	21.8688	0.149856	0.0161449	0.0217461	0.229306	0.2703238638489108	0.2703238638489108
chr1	42455741	42457014	promoter|chr1:42455741-42457014	promoter	PPCS	42456493	TRUE	ENSG00000127125	TRUE	L5	115.5	0.585895	1	5.18554	1	2	0	TRUE	0.070895	11.1729	0.085879	0.005956	1.03728	0.7358381033588597	0.7623037713446296	0.7623037713446296
chr1	42462906	42463406	intergenic|chr1:42462906-42463406	intergenic	PPCS	42456493	TRUE	ENSG00000127125	FALSE	L5	6663	0.585895	0.430019	23.0372	1	2	1	TRUE	0.070895	11.1729	0.085879	0.01445	0.469954	0.6191569786265184	0.6734771853423484	0.6734771853423484
chr1	42462906	42463406	intergenic|chr1:42462906-42463406	intergenic	RIMKLA	42380796	TRUE	ENSG00000177181	FALSE	L5	82360	0.710852	0.053968	23.0372	6	3	1	FALSE	0.119521	21.8688	0.149856	0.0343336	0.0666461	0.2427945229342976	0.2914143688398024	0.2914143688398024
chr1	42657847	42658898	promoter|chr1:42657847-42658898	promoter	PPIH	42658376	TRUE	ENSG00000171960	TRUE	L5	3.5	0.643101	1	5.83896	1	1	0	FALSE	0.0880086	15.533	0.112392	0.0157373	1.10155	0.9680721903596164	0.9767250392731694	0.9767250392731694
chr1	42681112	42681612	intergenic|chr1:42681112-42681612	intergenic	PPIH	42658376	TRUE	ENSG00000171960	FALSE	L5	22986	0.643101	0.029696	3.47594	1	1	2	FALSE	0.0880086	15.533	0.112392	0.0263671	0.0349199	0.2317361410638033	0.2742025840337337	0.2742025840337337
chr1	42681112	42681612	intergenic|chr1:42681112-42681612	intergenic	YBX1	42682234	TRUE	ENSG00000065978	FALSE	L5	872	0.96856	0.075063	3.47594	1	1	2	FALSE	1.11879	319.857	0.758501	0.0214296	0.0856294	0.4281649393128001	0.5104289091609644	0.5104289091609644
chr1	42681984	42682553	promoter|chr1:42681984-42682553	promoter	YBX1	42682234	TRUE	ENSG00000065978	TRUE	L5	34.5	0.96856	1	22.8175	1	1	2	FALSE	1.11879	319.857	0.758501	-0.00167895	0.989735	0.9773052043096032	0.9851344074435638	0.9851344074435638
chr1	42682669	42683169	promoter|chr1:42682669-42683169	promoter	YBX1	42682234	TRUE	ENSG00000065978	TRUE	L5	685	0.96856	1	5.48065	2	1	2	FALSE	1.11879	319.857	0.758501	-0.00167895	0.989735	0.9837469151633244	0.9900232681337858	0.9900232681337858
chr1	42766390	42767762	promoter|chr1:42766390-42767762	promoter	C1orf50	42767244	TRUE	ENSG00000164008	TRUE	L5	168	0.94803	1	26.5351	1	2	0	TRUE	0.079035	13.5573	0.0974063	0.00996246	1.06314	0.6461941619627349	0.693579	0.693579
chr1	42766390	42767762	promoter|chr1:42766390-42767762	promoter	P3H1	42767084	TRUE	ENSG00000117385	TRUE	L5	8	0.953339	1	26.5351	1	2	0	FALSE	0.0745296	13.0123	0.0991354	0.041505	1.29056	0.9122115318941532	0.9186369589485284	0.9186369589485284
chr1	42785137	42786050	intergenic|chr1:42785137-42786050	intergenic	TMEM269	42787989	TRUE	ENSG00000274386	FALSE	L5	2395.5	0.329258	0.137003	4.1435	1	1	2	FALSE	0.0643269	10.4916	0.0806916	0.040169	0.175365	0.8686368524396836	0.8727208511058331	0.8727208511058331
chr1	42787739	42788239	promoter|chr1:42787739-42788239	promoter	TMEM269	42787989	TRUE	ENSG00000274386	TRUE	L5	0	0.329258	1	0.979738	0	1	2	FALSE	0.0643269	10.4916	0.0806916	0.0486871	1.3488	0.954573	0.9620143226565196	0.9620143226565196
chr1	42788468	42788968	promoter|chr1:42788468-42788968	promoter	TMEM269	42787989	TRUE	ENSG00000274386	TRUE	L5	729	0.329258	1	1.9258	1	1	2	FALSE	0.0643269	10.4916	0.0806916	0.0345141	1.23629	0.9943972987286492	0.9985231747627584	0.9985231747627584
chr1	42805317	42805995	intergenic|chr1:42805317-42805995	intergenic	SVBP	42817388	TRUE	ENSG00000177868	FALSE	L5	11732	0.85086	0.015834	1.34171	5	1	2	FALSE	0.370193	68.8766	0.383862	0.0292084	0.0189474	0.1923261898065607	0.2163113577460404	0.2163113577460404
chr1	42805317	42805995	intergenic|chr1:42805317-42805995	intergenic	TMEM269	42787989	TRUE	ENSG00000274386	FALSE	L5	17667	0.329258	0.012179	1.34171	2	1	2	FALSE	0.0643269	10.4916	0.0806916	0.0120816	0.0131177	0.2034890970264795	0.2321970218170827	0.2321970218170827
chr1	42806126	42806626	intergenic|chr1:42806126-42806626	intergenic	SVBP	42817388	TRUE	ENSG00000177868	FALSE	L5	11012	0.85086	0.015676	1.24494	4	1	3	FALSE	0.370193	68.8766	0.383862	0.0292084	0.0187583	0.1845735389124403	0.205486	0.205486
chr1	42806126	42806626	intergenic|chr1:42806126-42806626	intergenic	TMEM269	42787989	TRUE	ENSG00000274386	FALSE	L5	18387	0.329258	0.010847	1.24494	3	1	3	FALSE	0.0643269	10.4916	0.0806916	0.0120816	0.011683	0.2306331309348527	0.2724008317941574	0.2724008317941574
chr1	42809742	42810478	genic|chr1:42809742-42810478	genic	TMEM269	42787989	TRUE	ENSG00000274386	FALSE	L5	22121	0.329258	0.006387	0.885816	4	1	3	FALSE	0.0643269	10.4916	0.0806916	0.041514	0.00824328	0.2040679557265819	0.2330320067595612	0.2330320067595612
chr1	42810863	42811672	genic|chr1:42810863-42811672	genic	TMEM269	42787989	TRUE	ENSG00000274386	FALSE	L5	23278.5	0.329258	0.006559	0.958446	5	1	3	FALSE	0.0643269	10.4916	0.0806916	-0.00254517	0.0064572	0.1932843856331824	0.2175025842319361	0.2175025842319361
chr1	42816164	42817651	promoter|chr1:42816164-42817651	promoter	SVBP	42817388	TRUE	ENSG00000177868	TRUE	L5	480.5	0.85086	1	16.2333	1	1	0	FALSE	0.370193	68.8766	0.383862	0.0441991	1.31211	0.9689704844615986	0.9777990846029918	0.9777990846029918
chr1	42845969	42847233	promoter|chr1:42845969-42847233	promoter	ZNF691	42846572	TRUE	ENSG00000164011	TRUE	L5	29	0.659198	1	6.37174	1	1	0	TRUE	0.0165382	2.92947	0.0230548	0.0199497	1.13044	0.882899	0.8892822908363058	0.8892822908363058
chr1	42923673	42924888	intergenic|chr1:42923673-42924888	intergenic	SLC2A1	42959176	TRUE	ENSG00000117394	FALSE	L5	34895.5	0.524914	0.179874	30.804	4	2	0	FALSE	0.0148779	2.5207	0.0184438	0.0128722	0.194682	0.6000760566143984	0.6580223807666512	0.6580223807666512
chr1	42958006	42959426	promoter|chr1:42958006-42959426	promoter	SLC2A1	42959176	TRUE	ENSG00000117394	TRUE	L5	460	0.524914	1	7.48641	1	2	0	FALSE	0.0148779	2.5207	0.0184438	0.0236211	1.15623	0.9386520188395104	0.9453650165973624	0.9453650165973624
chr1	43172065	43172854	promoter|chr1:43172065-43172854	promoter	CFAP57	43172329	TRUE	ENSG00000243710	TRUE	L5	130.5	0.635843	1	5.39745	1	2	0	FALSE	0.0195382	3.2701	0.0236311	0.00265275	1.01644	0.9107800591578422	0.9175339312877244	0.9175339312877244
chr1	43172065	43172854	promoter|chr1:43172065-43172854	promoter	EBNA1BP2	43172315	TRUE	ENSG00000117395	TRUE	L5	144.5	0.634796	1	5.39745	1	2	0	TRUE	0.116379	21.1875	0.138329	0.0247598	1.16436	0.7586066873876628	0.7792549417862584	0.7792549417862584
chr1	43366898	43368662	promoter|chr1:43366898-43368662	promoter	ELOVL1	43368074	TRUE	ENSG00000066322	TRUE	L5	294	0.498855	1	3.82723	1	1	0	TRUE	0.00637339	1.15816	0.00979827	-0.010513	0.937433	0.8773811610646053	0.8834272363861553	0.8834272363861553
chr1	43389342	43390336	promoter|chr1:43389342-43390336	promoter	MED8	43389812	TRUE	ENSG00000159479	TRUE	L5	27	0.642127	1	5.78746	1	2	0	TRUE	0.0432176	7.08522	0.0553314	0.0156687	1.10108	0.7385388557007265	0.763898	0.763898
chr1	43389342	43390336	promoter|chr1:43389342-43390336	promoter	SZT2	43389884	TRUE	ENSG00000198198	TRUE	L5	45	0.643417	1	5.78746	1	2	0	FALSE	0.0985603	16.7593	0.130836	0.0597701	1.44388	0.948478	0.9557022558176392	0.9557022558176392
chr1	43445175	43445675	genic|chr1:43445175-43445675	genic	HYI	43453989	TRUE	ENSG00000178922	FALSE	L5	8564	0.639594	0.015882	0.827768	5	1	2	FALSE	0.0695317	11.3091	0.0870317	0.0180207	0.017742	0.2256390980058747	0.2648722504042355	0.2648722504042355
chr1	43446328	43447253	genic|chr1:43446328-43447253	genic	HYI	43453989	TRUE	ENSG00000178922	FALSE	L5	7198.5	0.639594	0.055953	2.44099	4	1	2	FALSE	0.0695317	11.3091	0.0870317	0.0132678	0.0607066	0.5675880985642147	0.631289	0.631289
chr1	43447408	43448358	genic|chr1:43447408-43448358	genic	HYI	43453989	TRUE	ENSG00000178922	FALSE	L5	6106	0.639594	0.063558	2.34263	3	1	3	FALSE	0.0695317	11.3091	0.0870317	0.0414087	0.0819771	0.6581205994855109	0.70208	0.70208
chr1	43452592	43453394	genic|chr1:43452592-43453394	genic	HYI	43453989	TRUE	ENSG00000178922	FALSE	L5	996	0.639594	0.160797	4.82992	2	1	3	FALSE	0.0695317	11.3091	0.0870317	-0.00201918	0.158814	0.8181083397437368	0.8243401647461327	0.8243401647461327
chr1	43453412	43454239	promoter|chr1:43453412-43454239	promoter	HYI	43453989	TRUE	ENSG00000178922	TRUE	L5	163.5	0.639594	1	5.03698	1	1	2	FALSE	0.0695317	11.3091	0.0870317	-0.00201918	0.987667	0.9846272831737988	0.990618	0.990618
chr1	43454405	43454905	promoter|chr1:43454405-43454905	promoter	HYI	43453989	TRUE	ENSG00000178922	TRUE	L5	666	0.639594	1	2.87941	1	1	2	FALSE	0.0695317	11.3091	0.0870317	-0.00201918	0.987667	0.9846272831737988	0.990618	0.990618
chr1	43529057	43529557	intergenic|chr1:43529057-43529557	intergenic	PTPRF	43530859	TRUE	ENSG00000142949	FALSE	L5	1552	0.592811	0.091486	2.45446	1	1	1	FALSE	0.22207	40.74	0.263977	0.0193694	0.103051	0.5872658261950175	0.6476493749064103	0.6476493749064103
chr1	43530320	43532116	promoter|chr1:43530320-43532116	promoter	PTPRF	43530859	TRUE	ENSG00000142949	TRUE	L5	359	0.592811	1	6.99676	1	1	1	FALSE	0.22207	40.74	0.263977	0.0591781	1.43863	0.9914738703045468	0.9958626527463228	0.9958626527463228
chr1	43545129	43546180	genic|chr1:43545129-43546180	genic	PTPRF	43530859	TRUE	ENSG00000142949	FALSE	L5	14795.5	0.592811	0.026066	2.12417	4	1	2	FALSE	0.22207	40.74	0.263977	0.0221081	0.0298595	0.3442354825821271	0.4234133236752913	0.4234133236752913
chr1	43559154	43560322	genic|chr1:43559154-43560322	genic	PTPRF	43530859	TRUE	ENSG00000142949	FALSE	L5	28879	0.592811	0.019776	3.19696	6	1	1	FALSE	0.22207	40.74	0.263977	-0.0242698	0.0170357	0.2252893249456546	0.2644249447515903	0.2644249447515903
chr1	43563955	43564455	genic|chr1:43563955-43564455	genic	PTPRF	43530859	TRUE	ENSG00000142949	FALSE	L5	33346	0.592811	0.027431	5.13817	7	1	2	FALSE	0.22207	40.74	0.263977	0.0161559	0.0302944	0.4135172297308918	0.4967136559715517	0.4967136559715517
chr1	43565220	43566704	genic|chr1:43565220-43566704	genic	HYI	43453989	TRUE	ENSG00000178922	FALSE	L5	111973	0.639594	0.015491	11.2338	14	2	2	FALSE	0.0695317	11.3091	0.0870317	0.0357418	0.0192964	0.1690572190493437	0.1839869130087064	0.1839869130087064
chr1	43565220	43566704	genic|chr1:43565220-43566704	genic	PTPRF	43530859	TRUE	ENSG00000142949	FALSE	L5	35103	0.592811	0.0569	11.2338	8	1	2	FALSE	0.22207	40.74	0.263977	0.0443857	0.0747447	0.7310624803541574	0.7590582706103697	0.7590582706103697
chr1	43573091	43573813	genic|chr1:43573091-43573813	genic	PTPRF	43530859	TRUE	ENSG00000142949	FALSE	L5	42593	0.592811	0.004811	1.15787	11	1	2	FALSE	0.22207	40.74	0.263977	0.0845349	0.00808842	0.1811009167405645	0.2005376145373822	0.2005376145373822
chr1	43649794	43650926	promoter|chr1:43649794-43650926	promoter	KDM4A	43650125	TRUE	ENSG00000066135	TRUE	L5	235	0.978033	1	31.2966	1	1	0	TRUE	0.184662	31.2704	0.220749	0.0215238	1.14143	0.8396728951580631	0.8436849917574973	0.8436849917574973
chr1	43686717	43687491	genic|chr1:43686717-43687491	genic	ST3GAL3	43707532	TRUE	ENSG00000126091	FALSE	L5	20428	0.849398	0.034516	4.81471	5	1	2	FALSE	0.389638	75.2805	0.398847	0.0154319	0.0379498	0.3630830989338389	0.445095	0.445095
chr1	43689203	43689703	genic|chr1:43689203-43689703	genic	ST3GAL3	43707532	TRUE	ENSG00000126091	FALSE	L5	18079	0.849398	0.064327	7.91798	4	1	3	FALSE	0.389638	75.2805	0.398847	0.0223345	0.0737913	0.5895905076437079	0.6497726341016847	0.6497726341016847
chr1	43689801	43690522	genic|chr1:43689801-43690522	genic	ST3GAL3	43707532	TRUE	ENSG00000126091	FALSE	L5	17370.5	0.849398	0.030894	3.65015	3	1	3	FALSE	0.389638	75.2805	0.398847	0.0223345	0.0354394	0.3023509890246062	0.3738695435972778	0.3738695435972778
chr1	43706577	43707077	promoter|chr1:43706577-43707077	promoter	ST3GAL3	43707532	TRUE	ENSG00000126091	TRUE	L5	705	0.849398	1	1.68151	1	1	1	FALSE	0.389638	75.2805	0.398847	0.0458373	1.32539	0.9861949570843804	0.9916188452591512	0.9916188452591512
chr1	43707202	43708005	promoter|chr1:43707202-43708005	promoter	ST3GAL3	43707532	TRUE	ENSG00000126091	TRUE	L5	71.5	0.849398	1	12.0683	1	1	1	FALSE	0.389638	75.2805	0.398847	0.0458373	1.32539	0.9861949570843804	0.9916188452591512	0.9916188452591512
chr1	43933960	43934460	genic|chr1:43933960-43934460	genic	IPO13	43946805	TRUE	ENSG00000117408	FALSE	L5	12595	0.839608	0.01624	1.69099	4	1	3	FALSE	0.0401274	5.99519	0.0495677	0.0692989	0.0248627	0.242233	0.290701	0.290701
chr1	43934654	43935154	genic|chr1:43934654-43935154	genic	IPO13	43946805	TRUE	ENSG00000117408	FALSE	L5	11901	0.839608	0.051765	5.08594	3	1	3	FALSE	0.0401274	5.99519	0.0495677	-0.00353792	0.0506516	0.419121	0.5020130997305926	0.5020130997305926
chr1	43935885	43937142	genic|chr1:43935885-43937142	genic	IPO13	43946805	TRUE	ENSG00000117408	FALSE	L5	10291.5	0.839608	0.107811	9.12783	2	1	3	FALSE	0.0401274	5.99519	0.0495677	-0.0365368	0.086128	0.5668371081630562	0.6307149029961193	0.6307149029961193
chr1	43946417	43947153	promoter|chr1:43946417-43947153	promoter	IPO13	43946805	TRUE	ENSG00000117408	TRUE	L5	20	0.839608	1	11.4608	1	1	0	FALSE	0.0401274	5.99519	0.0495677	0.00692973	1.04351	0.955301	0.962787	0.962787
chr1	43952361	43953436	genic|chr1:43952361-43953436	genic	IPO13	43946805	TRUE	ENSG00000117408	FALSE	L5	6093.5	0.839608	0.081456	4.03206	1	1	1	FALSE	0.0401274	5.99519	0.0495677	-0.0453424	0.0616455	0.3164181642581264	0.3911411769502599	0.3911411769502599
chr1	43969191	43970449	promoter|chr1:43969191-43970449	promoter	DPH2	43969980	TRUE	ENSG00000132768	TRUE	L5	160	0.757123	1	10.0205	1	1	1	TRUE	0.0234047	3.61074	0.0288184	0.00677197	1.0425	0.9280238564028372	0.9339213266883868	0.9339213266883868
chr1	43974397	43975116	promoter|chr1:43974397-43975116	promoter	ATP6V0B	43974647	TRUE	ENSG00000117410	TRUE	L5	109.5	0.847012	1	11.8564	1	1	2	FALSE	0.44672	84.137	0.441499	0.01284	1.08211	0.98279	0.989416	0.989416
chr1	43978921	43980460	promoter|chr1:43978921-43980460	promoter	B4GALT2	43979201	TRUE	ENSG00000117411	TRUE	L5	489.5	0.604939	1	6.7317	1	1	1	FALSE	0.119272	20.4381	0.148127	0.0257808	1.17168	0.9876897901696988	0.9926470811584864	0.9926470811584864
chr1	43987119	43987619	genic|chr1:43987119-43987619	genic	B4GALT2	43979201	TRUE	ENSG00000117411	FALSE	L5	8168	0.604939	0.034236	2.64403	2	1	3	FALSE	0.119272	20.4381	0.148127	-0.00635308	0.032925	0.3085464513351116	0.3814711065832505	0.3814711065832505
chr1	43987119	43987619	genic|chr1:43987119-43987619	genic	CCDC24	43991595	TRUE	ENSG00000159214	FALSE	L5	4226	0.59342	0.068985	2.64403	2	1	3	FALSE	0.104193	17.168	0.125072	0.00878954	0.0728139	0.5856685117305916	0.6460569305099356	0.6460569305099356
chr1	43988737	43989237	genic|chr1:43988737-43989237	genic	B4GALT2	43979201	TRUE	ENSG00000117411	FALSE	L5	9786	0.604939	0.021536	2.00139	3	1	3	FALSE	0.119272	20.4381	0.148127	-0.014915	0.0196497	0.223399	0.2615602851463591	0.2615602851463591
chr1	43988737	43989237	genic|chr1:43988737-43989237	genic	CCDC24	43991595	TRUE	ENSG00000159214	FALSE	L5	2608	0.59342	0.052218	2.00139	1	1	3	FALSE	0.104193	17.168	0.125072	-0.0215783	0.0457327	0.3366938178548955	0.4146470121558773	0.4146470121558773
chr1	43991332	43992218	promoter|chr1:43991332-43992218	promoter	CCDC24	43991595	TRUE	ENSG00000159214	TRUE	L5	180	0.59342	1	4.74883	1	1	3	FALSE	0.104193	17.168	0.125072	0.0918643	1.7587	0.994989	0.9989122860163632	0.9989122860163632
chr1	43992295	43992795	genic|chr1:43992295-43992795	genic	B4GALT2	43979201	TRUE	ENSG00000117411	FALSE	L5	13344	0.604939	0.016962	2.16564	5	2	3	FALSE	0.119272	20.4381	0.148127	0.0903437	0.0295536	0.1887132698001308	0.2111123647628564	0.2111123647628564
chr1	43992295	43992795	genic|chr1:43992295-43992795	genic	CCDC24	43991595	TRUE	ENSG00000159214	FALSE	L5	950	0.59342	0.056503	2.16564	2	1	3	FALSE	0.104193	17.168	0.125072	0.0918643	0.0993717	0.6955744717347935	0.7322786322230646	0.7322786322230646
chr1	44029562	44031133	intergenic|chr1:44029562-44031133	intergenic	ATP6V0B	43974647	TRUE	ENSG00000117410	FALSE	L5	55700.5	0.847012	0.052503	31.0353	11	4	1	FALSE	0.44672	84.137	0.441499	0.0294817	0.0629322	0.1833437257917864	0.2037036601955923	0.2037036601955923
chr1	44029562	44031133	intergenic|chr1:44029562-44031133	intergenic	B4GALT2	43979201	TRUE	ENSG00000117411	FALSE	L5	51146.5	0.604939	0.061391	31.0353	10	3	1	FALSE	0.119272	20.4381	0.148127	-0.000293769	0.0612803	0.2983842221270405	0.3683920058750815	0.3683920058750815
chr1	44029562	44031133	intergenic|chr1:44029562-44031133	intergenic	CCDC24	43991595	TRUE	ENSG00000159214	FALSE	L5	38752.5	0.59342	0.099434	31.0353	7	2	1	FALSE	0.104193	17.168	0.125072	0.00584384	0.10307	0.5862082207957737	0.6466762144419106	0.6466762144419106
chr1	44212563	44213702	promoter|chr1:44212563-44213702	promoter	DMAP1	44213452	TRUE	ENSG00000178028	TRUE	L5	319.5	0.610638	1	4.97609	1	1	2	TRUE	0.0812992	13.6254	0.10317	0.0858014	1.69437	0.976262	0.9841807504788088	0.9841807504788088
chr1	44213732	44214232	promoter|chr1:44213732-44214232	promoter	DMAP1	44213452	TRUE	ENSG00000178028	TRUE	L5	530	0.610638	1	1.43864	1	1	2	TRUE	0.0812992	13.6254	0.10317	0.0858014	1.69437	0.976262	0.9841807504788088	0.9841807504788088
chr1	44217643	44218143	genic|chr1:44217643-44218143	genic	DMAP1	44213452	TRUE	ENSG00000178028	FALSE	L5	4441	0.610638	0.106975	2.89683	2	1	6	TRUE	0.0812992	13.6254	0.10317	-0.011105	0.0999177	0.3814034717948974	0.4643481787904511	0.4643481787904511
chr1	44219527	44220626	genic|chr1:44219527-44220626	genic	DMAP1	44213452	TRUE	ENSG00000178028	FALSE	L5	6624.5	0.610638	0.072451	2.61703	3	1	5	TRUE	0.0812992	13.6254	0.10317	0.0329349	0.0887053	0.3771912803766825	0.4599839720077126	0.4599839720077126
chr1	44221581	44222443	genic|chr1:44221581-44222443	genic	DMAP1	44213452	TRUE	ENSG00000178028	FALSE	L5	8560	0.610638	0.047262	2.21962	5	1	5	TRUE	0.0812992	13.6254	0.10317	0.0276078	0.0560014	0.2800347609872488	0.3435667151090103	0.3435667151090103
chr1	44224787	44225287	genic|chr1:44224787-44225287	genic	DMAP1	44213452	TRUE	ENSG00000178028	FALSE	L5	11585	0.610638	0.0424	2.71474	7	1	5	TRUE	0.0812992	13.6254	0.10317	-0.0101673	0.0398317	0.2204051969793218	0.2570449915318584	0.2570449915318584
chr1	44354799	44355579	promoter|chr1:44354799-44355579	promoter	ERI3	44355279	TRUE	ENSG00000117419	TRUE	L5	90	0.835785	1	12.1261	1	1	0	FALSE	0.28987	51.6404	0.312968	-0.0104383	0.937864	0.9470522844767042	0.9540296039193316	0.9540296039193316
chr1	44404909	44407213	promoter|chr1:44404909-44407213	promoter	RNF220	44405159	TRUE	ENSG00000187147	TRUE	L5	902	0.388778	1	2.6088	1	1	2	FALSE	0.107519	17.5087	0.131412	0.0334926	1.22855	0.9933739886014006	0.997528	0.997528
chr1	44407415	44407915	genic|chr1:44407415-44407915	genic	RNF220	44405159	TRUE	ENSG00000187147	FALSE	L5	2506	0.388778	0.067983	1.23222	2	1	2	FALSE	0.107519	17.5087	0.131412	-0.0223926	0.0592425	0.5917697697267589	0.6515862513309717	0.6515862513309717
chr1	44408590	44409468	genic|chr1:44408590-44409468	genic	RNF220	44405159	TRUE	ENSG00000187147	FALSE	L5	3870	0.388778	0.103083	1.86842	3	1	2	FALSE	0.107519	17.5087	0.131412	0.00134137	0.103936	0.8070342919758374	0.8158515809849451	0.8158515809849451
chr1	44417265	44418764	genic|chr1:44417265-44418764	genic	RNF220	44405159	TRUE	ENSG00000187147	FALSE	L5	12855.5	0.388778	0.054029	2.57584	4	1	0	FALSE	0.107519	17.5087	0.131412	0.00741899	0.0565495	0.4292915074875265	0.5116312337717155	0.5116312337717155
chr1	44631326	44632963	genic|chr1:44631326-44632963	genic	RNF220	44405159	TRUE	ENSG00000187147	FALSE	L5	226986	0.388778	0.021906	19.7677	9	1	0	FALSE	0.107519	17.5087	0.131412	0.0120778	0.0235939	0.2564514991887575	0.3108837219816565	0.3108837219816565
chr1	44631326	44632963	genic|chr1:44631326-44632963	genic	TMEM53	44674608	TRUE	ENSG00000126106	FALSE	L5	42463.5	0.949369	0.051269	19.7677	8	2	0	FALSE	0.052623	8.85653	0.0657061	0.0896906	0.0889702	0.2539640518147886	0.3071136422812555	0.3071136422812555
chr1	44652537	44653518	genic|chr1:44652537-44653518	genic	RNF220	44405159	TRUE	ENSG00000187147	FALSE	L5	247868	0.388778	0.00549	5.42169	14	1	1	FALSE	0.107519	17.5087	0.131412	-0.0011839	0.0054502	0.201251	0.228936	0.228936
chr1	44673961	44674971	promoter|chr1:44673961-44674971	promoter	C1orf228	44674721	TRUE	ENSG00000198520	TRUE	L5	255	0.92845	1	24.4457	1	2	0	FALSE	0.100594	17.3724	0.123343	0.00576029	1.03604	0.8797988795386341	0.8859604436176517	0.8859604436176517
chr1	44673961	44674971	promoter|chr1:44673961-44674971	promoter	TMEM53	44674608	TRUE	ENSG00000126106	TRUE	L5	142	0.949369	1	24.4457	1	2	0	FALSE	0.052623	8.85653	0.0657061	0.013604	1.0872	0.8860910934526087	0.893369	0.893369
chr1	44714882	44715382	genic|chr1:44714882-44715382	genic	KIF2C	44739817	TRUE	ENSG00000142945	FALSE	L5	24685	0.666577	0.011799	2.17962	7	1	3	FALSE	0.0100642	1.70318	0.0121037	0.0010255	0.0118736	0.190571	0.2138047153944688	0.2138047153944688
chr1	44717070	44717570	genic|chr1:44717070-44717570	genic	KIF2C	44739817	TRUE	ENSG00000142945	FALSE	L5	22497	0.666577	0.036492	6.12988	5	1	3	FALSE	0.0100642	1.70318	0.0121037	-0.0106708	0.0341756	0.4015643353647232	0.4853276702391307	0.4853276702391307
chr1	44717607	44718483	genic|chr1:44717607-44718483	genic	KIF2C	44739817	TRUE	ENSG00000142945	FALSE	L5	21772	0.666577	0.053023	8.61296	4	1	3	FALSE	0.0100642	1.70318	0.0121037	-0.0106708	0.0496573	0.5024038356901253	0.578027	0.578027
chr1	44729191	44729691	intergenic|chr1:44729191-44729691	intergenic	KIF2C	44739817	TRUE	ENSG00000142945	FALSE	L5	10376	0.666577	0.030995	2.35683	3	1	1	FALSE	0.0100642	1.70318	0.0121037	-0.0259663	0.0264232	0.2358699808017637	0.2809219682758382	0.2809219682758382
chr1	44730312	44731663	intergenic|chr1:44730312-44731663	intergenic	BEST4	44787754	TRUE	ENSG00000142959	FALSE	L5	56766.5	0.318104	0.02269	12.0239	6	3	1	FALSE	0.0136378	2.18007	0.0167147	0.0409582	0.0291846	0.17855	0.1969626379232891	0.1969626379232891
chr1	44730312	44731663	intergenic|chr1:44730312-44731663	intergenic	KIF2C	44739817	TRUE	ENSG00000142945	FALSE	L5	8829.5	0.666577	0.186548	12.0239	2	1	1	FALSE	0.0100642	1.70318	0.0121037	0.000823932	0.187495	0.8239549713191923	0.8297171776109367	0.8297171776109367
chr1	44739216	44740281	promoter|chr1:44739216-44740281	promoter	KIF2C	44739817	TRUE	ENSG00000142945	TRUE	L5	68.5	0.666577	1	6.52712	1	1	0	FALSE	0.0100642	1.70318	0.0121037	0.0349497	1.2396	0.9728650638288052	0.98118	0.98118
chr1	44775297	44776409	promoter|chr1:44775297-44776409	promoter	RPS8	44775573	TRUE	ENSG00000142937	TRUE	L5	280	0.83106	1	12.3395	1	1	0	FALSE	2.00583	845.049	0.940634	0.00292894	1.01816	0.9539076503548276	0.9612729379707164	0.9612729379707164
chr1	44783448	44784687	genic|chr1:44783448-44784687	genic	BEST4	44787754	TRUE	ENSG00000142959	FALSE	L5	3686.5	0.318104	0.102878	4.52815	2	1	2	FALSE	0.0136378	2.18007	0.0167147	0.0183486	0.115159	0.8297710773159105	0.8344664174001585	0.8344664174001585
chr1	44783448	44784687	genic|chr1:44783448-44784687	genic	RPS8	44775573	TRUE	ENSG00000142937	FALSE	L5	8494.5	0.83106	0.065541	4.52815	2	1	2	FALSE	2.00583	845.049	0.940634	-0.045037	0.0496943	0.3510414127535471	0.43156	0.43156
chr1	44786025	44786815	genic|chr1:44786025-44786815	genic	BEST4	44787754	TRUE	ENSG00000142959	FALSE	L5	1334	0.318104	0.051373	2.26118	1	1	2	FALSE	0.0136378	2.18007	0.0167147	-0.00651632	0.0493563	0.4889038209654605	0.5660321077103245	0.5660321077103245
chr1	44786025	44786815	genic|chr1:44786025-44786815	genic	RPS8	44775573	TRUE	ENSG00000142937	FALSE	L5	10847	0.83106	0.02548	2.26118	3	1	2	FALSE	2.00583	845.049	0.940634	0.0257353	0.0298462	0.2473927534222518	0.2979091177129526	0.2979091177129526
chr1	44787504	44788004	promoter|chr1:44787504-44788004	promoter	BEST4	44787754	TRUE	ENSG00000142959	TRUE	L5	0	0.318104	1	0.827409	0	1	2	FALSE	0.0136378	2.18007	0.0167147	0	1	0.9286201414204648	0.9345470671712351	0.9345470671712351
chr1	44793488	44794966	intergenic|chr1:44793488-44794966	intergenic	BEST4	44787754	TRUE	ENSG00000142959	FALSE	L5	6473	0.318104	0.058588	3.35923	1	1	0	FALSE	0.0136378	2.18007	0.0167147	0.0439942	0.0767771	0.4211878434679487	0.5037746466784281	0.5037746466784281
chr1	44793488	44794966	intergenic|chr1:44793488-44794966	intergenic	PLK3	44800224	TRUE	ENSG00000173846	FALSE	L5	5997	0.94294	0.04952	3.35923	2	1	0	FALSE	0.0485635	7.83462	0.0616715	0.0141581	0.0540218	0.1758210832352696	0.1932554065533561	0.1932554065533561
chr1	44799591	44800524	promoter|chr1:44799591-44800524	promoter	PLK3	44800224	TRUE	ENSG00000173846	TRUE	L5	166.5	0.94294	1	20.8971	1	1	1	FALSE	0.0485635	7.83462	0.0616715	0.0224625	1.14803	0.9805790474318102	0.9878585084683862	0.9878585084683862
chr1	44800695	44801195	promoter|chr1:44800695-44801195	promoter	PLK3	44800224	TRUE	ENSG00000173846	TRUE	L5	721	0.94294	1	2.99948	1	1	1	FALSE	0.0485635	7.83462	0.0616715	0.0224625	1.14803	0.9805790474318102	0.9878585084683862	0.9878585084683862
chr1	44812991	44814104	genic|chr1:44812991-44814104	genic	BEST4	44787754	TRUE	ENSG00000142959	FALSE	L5	25793.5	0.318104	0.065176	15.3966	6	4	1	FALSE	0.0136378	2.18007	0.0167147	0.0452621	0.0860785	0.4064222253361387	0.4896018204343324	0.4896018204343324
chr1	44812991	44814104	genic|chr1:44812991-44814104	genic	PLK3	44800224	TRUE	ENSG00000173846	FALSE	L5	13323.5	0.94294	0.100213	15.3966	4	3	1	FALSE	0.0485635	7.83462	0.0616715	0.0303146	0.120736	0.3343513641206657	0.4121017774318602	0.4121017774318602
chr1	44812991	44814104	genic|chr1:44812991-44814104	genic	PTCH2	44842944	TRUE	ENSG00000117425	FALSE	L5	29396.5	0.625785	0.077156	15.3966	8	1	1	FALSE	0.295896	55.5918	0.321614	0.00401334	0.0790827	0.7137290575080867	0.7460213690241067	0.7460213690241067
chr1	44819772	44820443	intergenic|chr1:44819772-44820443	intergenic	PTCH2	44842944	TRUE	ENSG00000117425	FALSE	L5	22836.5	0.625785	0.02256	3.47594	6	1	2	FALSE	0.295896	55.5918	0.321614	0.0122178	0.0243192	0.3197855607270152	0.3951502500788868	0.3951502500788868
chr1	44820499	44821411	intergenic|chr1:44820499-44821411	intergenic	PTCH2	44842944	TRUE	ENSG00000117425	FALSE	L5	21989	0.625785	0.015901	2.35683	5	1	2	FALSE	0.295896	55.5918	0.321614	0.0122178	0.0171409	0.2227150085357253	0.2604830181396601	0.2604830181396601
chr1	44827941	44829849	genic|chr1:44827941-44829849	genic	PTCH2	44842944	TRUE	ENSG00000117425	FALSE	L5	14049	0.625785	0.045399	4.25296	4	1	1	FALSE	0.295896	55.5918	0.321614	0.0708405	0.0701655	0.5960929966223648	0.6552577203561332	0.6552577203561332
chr1	44831703	44832559	genic|chr1:44831703-44832559	genic	PTCH2	44842944	TRUE	ENSG00000117425	FALSE	L5	10813	0.625785	0.022161	1.58777	3	1	2	FALSE	0.295896	55.5918	0.321614	-0.0325541	0.0181426	0.1916424602801207	0.2154251029652557	0.2154251029652557
chr1	44835566	44836713	genic|chr1:44835566-44836713	genic	PTCH2	44842944	TRUE	ENSG00000117425	FALSE	L5	6804.5	0.625785	0.066833	2.97983	2	1	1	FALSE	0.295896	55.5918	0.321614	0.0420185	0.0865249	0.5910194987499828	0.6509006155491656	0.6509006155491656
chr1	44842084	44843606	promoter|chr1:44842084-44843606	promoter	PTCH2	44842944	TRUE	ENSG00000117425	TRUE	L5	99	0.625785	1	7.20284	1	1	0	FALSE	0.295896	55.5918	0.321614	0.0287895	1.19355	0.972758	0.9810956158968192	0.9810956158968192
chr1	44902685	44903765	genic|chr1:44902685-44903765	genic	PTCH2	44842944	TRUE	ENSG00000117425	FALSE	L5	60281	0.625785	0.012185	5.07339	4	1	1	FALSE	0.295896	55.5918	0.321614	0.0592188	0.0175341	0.1891114887630834	0.2117211864394479	0.2117211864394479
chr1	44945904	44947364	genic|chr1:44945904-44947364	genic	EIF2B3	44986722	TRUE	ENSG00000070785	FALSE	L5	40088	0.610004	0.082387	16.8916	3	1	2	TRUE	0.273954	50.9591	0.307781	-0.011238	0.0768889	0.2930443183031836	0.3609915663686578	0.3609915663686578
chr1	44945904	44947364	genic|chr1:44945904-44947364	genic	HECTD3	45011355	TRUE	ENSG00000126107	FALSE	L5	64721	0.608178	0.035141	16.8916	7	2	2	FALSE	0.0677034	11.5816	0.0881844	0.0138382	0.0382604	0.2641259892208474	0.3217588283450583	0.3217588283450583
chr1	44945904	44947364	genic|chr1:44945904-44947364	genic	PTCH2	44842944	TRUE	ENSG00000117425	FALSE	L5	103690	0.625785	0.023277	16.8916	12	1	2	FALSE	0.295896	55.5918	0.321614	0.033626	0.0286205	0.4480789501872348	0.5292646784192898	0.5292646784192898
chr1	44945904	44947364	genic|chr1:44945904-44947364	genic	UROD	45012132	TRUE	ENSG00000126088	FALSE	L5	65498	0.683722	0.034839	16.8916	7	3	2	FALSE	0.0436243	6.94897	0.0553314	0.0314431	0.0422658	0.1730469265087478	0.189511	0.189511
chr1	44947450	44947950	genic|chr1:44947450-44947950	genic	PTCH2	44842944	TRUE	ENSG00000117425	FALSE	L5	104756	0.625785	0.010083	7.39457	13	1	2	FALSE	0.295896	55.5918	0.321614	0.033626	0.0123977	0.2479659090698065	0.2986604921379677	0.2986604921379677
chr1	44985943	44987327	promoter|chr1:44985943-44987327	promoter	EIF2B3	44986722	TRUE	ENSG00000070785	TRUE	L5	87	0.610004	1	5.39043	1	1	0	TRUE	0.273954	50.9591	0.307781	0.0486854	1.34879	0.9166182088930668	0.9224975557613804	0.9224975557613804
chr1	45000127	45000921	intergenic|chr1:45000127-45000921	intergenic	HECTD3	45011355	TRUE	ENSG00000126107	FALSE	L5	10831	0.608178	0.015187	1.16995	4	1	1	FALSE	0.0677034	11.5816	0.0881844	0.0861603	0.0257893	0.273761	0.3352377322312379	0.3352377322312379
chr1	45000937	45002647	genic|chr1:45000937-45002647	genic	EIF2B3	44986722	TRUE	ENSG00000070785	FALSE	L5	15070	0.610004	0.050009	3.76427	2	1	1	TRUE	0.273954	50.9591	0.307781	0.0262604	0.0587677	0.1673144326511623	0.1815451726615383	0.1815451726615383
chr1	45000937	45002647	genic|chr1:45000937-45002647	genic	HECTD3	45011355	TRUE	ENSG00000126107	FALSE	L5	9563	0.608178	0.055509	3.76427	3	1	1	FALSE	0.0677034	11.5816	0.0881844	0.0861603	0.0942606	0.674473	0.714204	0.714204
chr1	45000937	45002647	genic|chr1:45000937-45002647	genic	UROD	45012132	TRUE	ENSG00000126088	FALSE	L5	10340	0.683722	0.051426	3.76427	3	2	1	FALSE	0.0436243	6.94897	0.0553314	0.0361353	0.064214	0.2822858397538618	0.346983	0.346983
chr1	45010212	45010712	genic|chr1:45010212-45010712	genic	HECTD3	45011355	TRUE	ENSG00000126107	FALSE	L5	893	0.608178	0.065593	2.28962	2	1	3	FALSE	0.0677034	11.5816	0.0881844	0.00263377	0.0666634	0.5471667937552576	0.6149752610304825	0.6149752610304825
chr1	45010212	45010712	genic|chr1:45010212-45010712	genic	UROD	45012132	TRUE	ENSG00000126088	FALSE	L5	1670	0.683722	0.065829	2.28962	2	2	3	FALSE	0.0436243	6.94897	0.0553314	0.024105	0.0763405	0.3361980893504752	0.4141381497457801	0.4141381497457801
chr1	45010727	45011860	promoter|chr1:45010727-45011860	promoter	HECTD3	45011355	TRUE	ENSG00000126107	TRUE	L5	61.5	0.608178	1	5.40511	1	1	3	FALSE	0.0677034	11.5816	0.0881844	0.00568615	1.03556	0.9873808255692677	0.9924058554277574	0.9924058554277574
chr1	45010727	45011860	promoter|chr1:45010727-45011860	promoter	UROD	45012132	TRUE	ENSG00000126088	TRUE	L5	838.5	0.683722	1	5.40511	1	2	3	FALSE	0.0436243	6.94897	0.0553314	0.024105	1.15968	0.9700772139799408	0.9789063059716926	0.9789063059716926
chr1	45011882	45012387	promoter|chr1:45011882-45012387	promoter	UROD	45012132	TRUE	ENSG00000126088	TRUE	L5	2.5	0.683722	1	5.33171	1	1	3	FALSE	0.0436243	6.94897	0.0553314	0.0161228	1.10416	0.9873432798004498	0.992376	0.992376
chr1	45014407	45014907	genic|chr1:45014407-45014907	genic	HECTD3	45011355	TRUE	ENSG00000126107	FALSE	L5	3302	0.608178	0.156223	5.4532	2	2	4	FALSE	0.0677034	11.5816	0.0881844	-0.0182995	0.139606	0.6062872033344563	0.6632641769049936	0.6632641769049936
chr1	45014407	45014907	genic|chr1:45014407-45014907	genic	UROD	45012132	TRUE	ENSG00000126088	FALSE	L5	2525	0.683722	0.156786	5.4532	2	1	4	FALSE	0.0436243	6.94897	0.0553314	-0.0149646	0.14301	0.7891626931572858	0.8022993178937771	0.8022993178937771
chr1	45018578	45019078	genic|chr1:45018578-45019078	genic	UROD	45012132	TRUE	ENSG00000126088	FALSE	L5	6696	0.683722	0.034946	1.63923	3	1	1	FALSE	0.0436243	6.94897	0.0553314	-0.00875755	0.0331149	0.2872583071441314	0.3537983479503391	0.3537983479503391
chr1	45204885	45205385	genic|chr1:45204885-45205385	genic	ZSWIM5	45206578	TRUE	ENSG00000162415	FALSE	L5	1443	0.676441	0.072756	1.38462	2	1	1	FALSE	0.567768	118.95	0.517579	-0.0139249	0.0667886	0.4746012952597673	0.553539	0.553539
chr1	45205862	45206831	promoter|chr1:45205862-45206831	promoter	ZSWIM5	45206578	TRUE	ENSG00000162415	TRUE	L5	231.5	0.676441	1	7.23731	1	1	1	FALSE	0.567768	118.95	0.517579	0.00391739	1.02437	0.9828342018945272	0.989454	0.989454
chr1	45339419	45340720	promoter|chr1:45339419-45340720	promoter	MUTYH	45340470	TRUE	ENSG00000132781	TRUE	L5	400.5	0.696654	1	11.4424	1	2	0	FALSE	0.0460874	7.90275	0.0559078	-0.0162565	0.904921	0.8845928452267036	0.8913853308020776	0.8913853308020776
chr1	45339419	45340720	promoter|chr1:45339419-45340720	promoter	TOE1	45339669	TRUE	ENSG00000132773	TRUE	L5	400.5	0.631703	1	11.4424	1	2	0	FALSE	0.0187563	2.86134	0.0230548	-0.000985389	0.993962	0.9081508042811895	0.9155511077545924	0.9155511077545924
chr1	45490540	45491514	promoter|chr1:45490540-45491514	promoter	TESK2	45491168	TRUE	ENSG00000070759	TRUE	L5	141	0.909844	1	17.2651	1	1	0	FALSE	0.024758	4.83703	0.037464	0.0515911	1.37309	0.9693607568215576	0.9781838172584502	0.9781838172584502
chr1	45499573	45500433	promoter|chr1:45499573-45500433	promoter	MMACHC	45500183	TRUE	ENSG00000132763	TRUE	L5	180	0.795188	1	10.1115	1	2	0	FALSE	0.0243943	3.95138	0.0322767	-0.0139706	0.917723	0.8735848127055234	0.8791255637288801	0.8791255637288801
chr1	45521052	45522428	promoter|chr1:45521052-45522428	promoter	PRDX1	45521938	TRUE	ENSG00000117450	TRUE	L5	198	0.849861	1	14.8082	1	1	0	TRUE	0.24664	44.5552	0.268588	0.0428167	1.30101	0.882438	0.8886131417562926	0.8886131417562926
chr1	45550292	45551501	promoter|chr1:45550292-45551501	promoter	AKR1A1	45550782	TRUE	ENSG00000117448	TRUE	L5	114.5	0.681676	1	7.02341	1	1	0	FALSE	0.177366	29.9078	0.210375	0.0624363	1.46773	0.9791092743062174	0.986767	0.986767
chr1	45583236	45585265	promoter|chr1:45583236-45585265	promoter	NASP	45583987	TRUE	ENSG00000132780	TRUE	L5	263.5	0.909381	1	34.8075	1	1	0	FALSE	0.435742	81.412	0.442651	0.0202333	1.13241	0.957903	0.9662229573378636	0.9662229573378636
chr1	45686366	45687408	promoter|chr1:45686366-45687408	promoter	GPBP1L1	45686630	TRUE	ENSG00000159592	TRUE	L5	257	0.906873	1	30.7066	1	1	1	TRUE	0.280269	52.4579	0.311239	0.0268272	1.17924	0.9304275157121182	0.9365174840108856	0.9365174840108856
chr1	45687899	45688656	promoter|chr1:45687899-45688656	promoter	TMEM69	45688174	TRUE	ENSG00000159596	TRUE	L5	103.5	0.492986	1	2.68844	1	1	1	TRUE	0.0697431	11.5816	0.0881844	0.0368719	1.25433	0.9639444818797264	0.9727460790105495	0.9727460790105495
chr1	45749745	45750245	genic|chr1:45749745-45750245	genic	IPP	45750813	TRUE	ENSG00000197429	FALSE	L5	818	0.636525	0.058493	1.09235	1	1	1	FALSE	0.0689581	11.5816	0.0853026	0.00398756	0.0599442	0.3670914919006214	0.4493567836619621	0.4493567836619621
chr1	45750335	45751490	promoter|chr1:45750335-45751490	promoter	IPP	45750813	TRUE	ENSG00000197429	TRUE	L5	99.5	0.636525	1	5.70486	1	1	1	FALSE	0.0689581	11.5816	0.0853026	0.00398756	1.02481	0.9838066502226206	0.9900669257722456	0.9900669257722456
chr1	45803308	45804621	promoter|chr1:45803308-45804621	promoter	MAST2	45803612	TRUE	ENSG00000086015	TRUE	L5	352.5	0.618625	1	5.75784	1	1	0	FALSE	0.97722	221.209	0.748127	0.0224827	1.14817	0.9712546353553068	0.979941	0.979941
chr1	45864811	45865726	genic|chr1:45864811-45865726	genic	MAST2	45803612	TRUE	ENSG00000086015	FALSE	L5	61656.5	0.618625	0.012045	2.65755	5	1	2	FALSE	0.97722	221.209	0.748127	0.0303965	0.014519	0.1955661926952134	0.220799	0.220799
chr1	46036973	46037947	intergenic|chr1:46036973-46037947	intergenic	MAST2	45803612	TRUE	ENSG00000086015	FALSE	L5	233848	0.618625	0.007393	6.3897	22	1	3	FALSE	0.97722	221.209	0.748127	-0.00737257	0.0070655	0.2249585844840854	0.2638919848250348	0.2638919848250348
chr1	46132240	46133291	promoter|chr1:46132240-46133291	promoter	PIK3R3	46132708	TRUE	ENSG00000117461	TRUE	L5	57.5	0.979835	1	33.6449	1	1	0	FALSE	0.286377	57.5674	0.300288	0.0569685	1.41923	0.9689107505297104	0.9777509930210624	0.9777509930210624
chr1	46165560	46166060	intergenic|chr1:46165560-46166060	intergenic	TSPAN1	46175076	TRUE	ENSG00000117472	FALSE	L5	9266	0.3192	0.008344	0.565352	4	1	1	FALSE	0.027991	4.0195	0.0299712	0.0466911	0.0111172	0.2191888725605789	0.2551117113747243	0.2551117113747243
chr1	46166105	46167688	intergenic|chr1:46166105-46167688	intergenic	TSPAN1	46175076	TRUE	ENSG00000117472	FALSE	L5	8179.5	0.3192	0.069487	4.1435	3	1	1	FALSE	0.027991	4.0195	0.0299712	0.0466911	0.0925816	0.7885968545251096	0.8019021442913429	0.8019021442913429
chr1	46172934	46173434	intergenic|chr1:46172934-46173434	intergenic	TSPAN1	46175076	TRUE	ENSG00000117472	FALSE	L5	1892	0.3192	0.024935	0.898207	2	1	1	FALSE	0.027991	4.0195	0.0299712	0.00486833	0.0256923	0.3305010142113614	0.4074057914103527	0.4074057914103527
chr1	46173449	46175326	promoter|chr1:46173449-46175326	promoter	TSPAN1	46175076	TRUE	ENSG00000117472	TRUE	L5	688.5	0.3192	1	2.34787	1	1	1	FALSE	0.027991	4.0195	0.0299712	0.00486833	1.03037	0.9916403925873244	0.9960358654642192	0.9960358654642192
chr1	46179467	46179967	genic|chr1:46179467-46179967	genic	LURAP1	46203333	TRUE	ENSG00000171357	FALSE	L5	23616	0.461132	0.036103	6.08843	4	2	2	FALSE	0.0259326	4.22388	0.0299712	0.0107263	0.0385631	0.2641398652374822	0.3217739441007625	0.3217739441007625
chr1	46179467	46179967	genic|chr1:46179467-46179967	genic	POMGNT1	46197499	TRUE	ENSG00000085998	FALSE	L5	17782	0.342726	0.051428	6.08843	2	1	2	TRUE	0.165496	27.5915	0.199424	-0.0150333	0.0468894	0.2209477287599082	0.2578331557344371	0.2578331557344371
chr1	46179467	46179967	genic|chr1:46179467-46179967	genic	TSPAN1	46175076	TRUE	ENSG00000117472	FALSE	L5	4641	0.3192	0.169023	6.08843	1	1	2	FALSE	0.027991	4.0195	0.0299712	0.0183603	0.189213	0.8852146116226263	0.8923651562406987	0.8923651562406987
chr1	46179973	46180473	genic|chr1:46179973-46180473	genic	LURAP1	46203333	TRUE	ENSG00000171357	FALSE	L5	23110	0.461132	0.042753	7.05169	3	2	2	FALSE	0.0259326	4.22388	0.0299712	0.0107263	0.0456663	0.2827666574751303	0.3476177234264593	0.3476177234264593
chr1	46179973	46180473	genic|chr1:46179973-46180473	genic	POMGNT1	46197499	TRUE	ENSG00000085998	FALSE	L5	17276	0.342726	0.061352	7.05169	1	1	2	TRUE	0.165496	27.5915	0.199424	-0.0150333	0.0559376	0.2065659967116657	0.236818	0.236818
chr1	46179973	46180473	genic|chr1:46179973-46180473	genic	TSPAN1	46175076	TRUE	ENSG00000117472	FALSE	L5	5147	0.3192	0.190041	7.05169	2	1	2	FALSE	0.027991	4.0195	0.0299712	0.0183603	0.212741	0.929296	0.935253	0.935253
chr1	46197249	46197749	promoter|chr1:46197249-46197749	promoter	POMGNT1	46197499	TRUE	ENSG00000085998	TRUE	L5	0	0.342726	1	0.908981	0	1	1	TRUE	0.165496	27.5915	0.199424	0	1	0.7235642388279493	0.7534173035778652	0.7534173035778652
chr1	46198223	46198723	intergenic|chr1:46198223-46198723	intergenic	LURAP1	46203333	TRUE	ENSG00000171357	FALSE	L5	4860	0.461132	0.19339	6.65106	1	1	2	FALSE	0.0259326	4.22388	0.0299712	0.00654343	0.201326	0.8574424845337658	0.8608180937832796	0.8608180937832796
chr1	46198223	46198723	intergenic|chr1:46198223-46198723	intergenic	POMGNT1	46197499	TRUE	ENSG00000085998	FALSE	L5	974	0.342726	0.206012	6.65106	1	1	2	TRUE	0.165496	27.5915	0.199424	-0.0163356	0.186334	0.6313464515715385	0.6815016199181346	0.6815016199181346
chr1	46198223	46198723	intergenic|chr1:46198223-46198723	intergenic	TSPAN1	46175076	TRUE	ENSG00000117472	FALSE	L5	23397	0.3192	0.038016	6.65106	4	2	2	FALSE	0.027991	4.0195	0.0299712	0.0254209	0.0444443	0.3830220434042295	0.465967	0.465967
chr1	46202599	46204483	promoter|chr1:46202599-46204483	promoter	LURAP1	46203333	TRUE	ENSG00000171357	TRUE	L5	208	0.461132	1	3.185	1	1	3	FALSE	0.0259326	4.22388	0.0299712	0.0453095	1.32109	0.9935822650817115	0.9977420911433952	0.9977420911433952
chr1	46205860	46206360	genic|chr1:46205860-46206360	genic	LURAP1	46203333	TRUE	ENSG00000171357	FALSE	L5	2777	0.461132	0.039012	1.34171	2	1	2	FALSE	0.0259326	4.22388	0.0299712	0.000901384	0.0392287	0.405963	0.4892852167161772	0.4892852167161772
chr1	46206380	46206880	genic|chr1:46206380-46206880	genic	LURAP1	46203333	TRUE	ENSG00000171357	FALSE	L5	3297	0.461132	0.080132	2.75589	3	1	2	FALSE	0.0259326	4.22388	0.0299712	0.000901384	0.0805771	0.7051059620972503	0.7395781311247465	0.7395781311247465
chr1	46206380	46206880	genic|chr1:46206380-46206880	genic	POMGNT1	46197499	TRUE	ENSG00000085998	FALSE	L5	9131	0.342726	0.04607	2.75589	4	2	2	TRUE	0.165496	27.5915	0.199424	0.0375008	0.058011	0.1718947458853745	0.1879765655157284	0.1879765655157284
chr1	46218370	46218870	genic|chr1:46218370-46218870	genic	LURAP1	46203333	TRUE	ENSG00000171357	FALSE	L5	15287	0.461132	0.01187	1.2822	4	1	2	FALSE	0.0259326	4.22388	0.0299712	-0.0271412	0.0100464	0.1693654818051486	0.1844287923558765	0.1844287923558765
chr1	46219350	46220801	genic|chr1:46219350-46220801	genic	LURAP1	46203333	TRUE	ENSG00000171357	FALSE	L5	16742.5	0.461132	0.078234	9.27603	5	1	2	FALSE	0.0259326	4.22388	0.0299712	0.00714793	0.0817474	0.7587659277705424	0.7793814430582088	0.7793814430582088
chr1	46219350	46220801	genic|chr1:46219350-46220801	genic	POMGNT1	46197499	TRUE	ENSG00000085998	FALSE	L5	22576.5	0.342726	0.061359	9.27603	6	2	2	TRUE	0.165496	27.5915	0.199424	0.0225198	0.0704668	0.2531749951864002	0.3059641612982771	0.3059641612982771
chr1	46219350	46220801	genic|chr1:46219350-46220801	genic	RAD54L	46247694	TRUE	ENSG00000085999	FALSE	L5	27618.5	0.766816	0.060394	9.27603	5	1	2	FALSE	0.019865	3.20198	0.0253602	0.0102029	0.0643022	0.5727127388160818	0.635946	0.635946
chr1	46219350	46220801	genic|chr1:46219350-46220801	genic	TSPAN1	46175076	TRUE	ENSG00000117472	FALSE	L5	44999.5	0.3192	0.027134	9.27603	9	3	2	FALSE	0.027991	4.0195	0.0299712	-0.0297903	0.0225944	0.1785052775792524	0.1969123804048159	0.1969123804048159
chr1	46223387	46223887	intergenic|chr1:46223387-46223887	intergenic	LURAP1	46203333	TRUE	ENSG00000171357	FALSE	L5	20304	0.461132	0.026057	3.76427	6	1	2	FALSE	0.0259326	4.22388	0.0299712	0.0088035	0.0275056	0.4234939119191627	0.5058618577678886	0.5058618577678886
chr1	46223387	46223887	intergenic|chr1:46223387-46223887	intergenic	RAD54L	46247694	TRUE	ENSG00000085999	FALSE	L5	24057	0.766816	0.028231	3.76427	4	1	2	FALSE	0.019865	3.20198	0.0253602	-0.00853612	0.0267882	0.2629205541127549	0.3201353253070216	0.3201353253070216
chr1	46246820	46247320	promoter|chr1:46246820-46247320	promoter	RAD54L	46247694	TRUE	ENSG00000085999	TRUE	L5	624	0.766816	1	2.31405	2	1	1	FALSE	0.019865	3.20198	0.0253602	0.0285011	1.19144	0.9892869665780468	0.993883	0.993883
chr1	46247358	46247944	promoter|chr1:46247358-46247944	promoter	RAD54L	46247694	TRUE	ENSG00000085999	TRUE	L5	43	0.766816	1	7.22556	1	1	1	FALSE	0.019865	3.20198	0.0253602	0.0285011	1.19144	0.985008	0.9908789578476108	0.9908789578476108
chr1	46301700	46304086	promoter|chr1:46301700-46304086	promoter	LRRC41	46303366	TRUE	ENSG00000132128	TRUE	L5	473	0.831694	1	18.8868	1	2	0	FALSE	0.14312	24.662	0.174063	0.0380197	1.26321	0.9195479499417948	0.9251238120966516	0.9251238120966516
chr1	46301700	46304086	promoter|chr1:46301700-46304086	promoter	UQCRH	46303612	TRUE	ENSG00000173660	TRUE	L5	719	0.800351	1	18.8868	1	2	0	TRUE	0.692555	148.858	0.58098	-0.000137161	0.999157	0.6592361540002782	0.7028210758053219	0.7028210758053219
chr1	46339889	46341318	promoter|chr1:46339889-46341318	promoter	NSUN4	46340176	TRUE	ENSG00000117481	TRUE	L5	427.5	0.53183	1	11.8898	1	1	0	FALSE	0.0593766	10.2872	0.0726225	0.0105942	1.06728	0.971815	0.980308	0.980308
chr1	46393564	46395145	promoter|chr1:46393564-46395145	promoter	FAAH	46394266	TRUE	ENSG00000117480	TRUE	L5	88.5	0.534022	1	4.21491	1	1	0	FALSE	0.0515763	8.58402	0.0685879	0.024894	1.16532	0.9755600741902456	0.9836266219328011	0.9836266219328011
chr1	46402151	46402651	genic|chr1:46402151-46402651	genic	FAAH	46394266	TRUE	ENSG00000117480	FALSE	L5	8135	0.534022	0.132691	5.15382	2	1	2	FALSE	0.0515763	8.58402	0.0685879	-0.00305711	0.130221	0.783442	0.797904	0.797904
chr1	46406041	46406782	genic|chr1:46406041-46406782	genic	FAAH	46394266	TRUE	ENSG00000117480	FALSE	L5	12145.5	0.534022	0.111723	6.54168	3	1	2	FALSE	0.0515763	8.58402	0.0685879	0.00269704	0.11359	0.780336	0.7958651055342462	0.7958651055342462
chr1	46406855	46407355	genic|chr1:46406855-46407355	genic	FAAH	46394266	TRUE	ENSG00000117480	FALSE	L5	12839	0.534022	0.039602	2.45446	4	1	2	FALSE	0.0515763	8.58402	0.0685879	-0.0257688	0.0338017	0.4058065325012037	0.489199	0.489199
chr1	46446806	46448996	genic|chr1:46446806-46448996	genic	FAAH	46394266	TRUE	ENSG00000117480	FALSE	L5	53635	0.534022	0.01841	4.93451	10	1	2	FALSE	0.0515763	8.58402	0.0685879	0.0209075	0.0209342	0.3706833388843844	0.4532625144349885	0.4532625144349885
chr1	46466106	46467730	intergenic|chr1:46466106-46467730	intergenic	FAAH	46394266	TRUE	ENSG00000117480	FALSE	L5	72652	0.534022	0.021996	8.04496	14	2	2	FALSE	0.0515763	8.58402	0.0685879	0.0144617	0.0240405	0.2387011033140841	0.2852494419121704	0.2852494419121704
chr1	46488659	46491259	intergenic|chr1:46488659-46491259	intergenic	FAAH	46394266	TRUE	ENSG00000117480	FALSE	L5	95693	0.534022	0.01118	5.42169	21	2	3	FALSE	0.0515763	8.58402	0.0685879	0.0265515	0.0131616	0.1745974802932751	0.1916396066341937	0.1916396066341937
chr1	46549285	46550274	genic|chr1:46549285-46550274	genic	ATPAF1	46668427	TRUE	ENSG00000123472	FALSE	L5	118648	0.587794	0.043233	15.9552	9	4	2	FALSE	0.179826	30.5891	0.21268	0.0136201	0.0470076	0.1757239988560467	0.1931076762750335	0.1931076762750335
chr1	46549285	46550274	genic|chr1:46549285-46550274	genic	FAAH	46394266	TRUE	ENSG00000117480	FALSE	L5	155514	0.534022	0.020008	15.9552	33	3	2	FALSE	0.0515763	8.58402	0.0685879	0.00222809	0.0202839	0.1820924281541011	0.2019120011236481	0.2019120011236481
chr1	46549285	46550274	genic|chr1:46549285-46550274	genic	MKNK1	46604294	TRUE	ENSG00000079277	FALSE	L5	54514.5	0.639253	0.075232	15.9552	5	2	2	TRUE	0.0783852	12.8079	0.0945245	0.0049774	0.0775689	0.1648951451647554	0.1782725247793466	0.1782725247793466
chr1	46603456	46603956	promoter|chr1:46603456-46603956	promoter	MKNK1	46604294	TRUE	ENSG00000079277	TRUE	L5	588	0.639253	1	1.24765	1	1	1	TRUE	0.0783852	12.8079	0.0945245	-0.010672	0.936517	0.9266673614603266	0.9321439574445066	0.9321439574445066
chr1	46604044	46604581	promoter|chr1:46604044-46604581	promoter	MKNK1	46604294	TRUE	ENSG00000079277	TRUE	L5	18.5	0.639253	1	4.94771	1	1	1	TRUE	0.0783852	12.8079	0.0945245	-0.010672	0.936517	0.9266673614603266	0.9321439574445066	0.9321439574445066
chr1	46616234	46617160	intergenic|chr1:46616234-46617160	intergenic	ATPAF1	46668427	TRUE	ENSG00000123472	FALSE	L5	51730	0.587794	0.023344	3.68149	2	1	1	FALSE	0.179826	30.5891	0.21268	0.05194	0.0321223	0.2683129696405688	0.3277597833604049	0.3277597833604049
chr1	46667468	46668677	promoter|chr1:46667468-46668677	promoter	ATPAF1	46668427	TRUE	ENSG00000123472	TRUE	L5	354.5	0.587794	1	4.68785	1	1	1	FALSE	0.179826	30.5891	0.21268	-0.00368422	0.977612	0.983743	0.9900197755227076	0.9900197755227076
chr1	46718367	46719419	promoter|chr1:46718367-46719419	promoter	EFCAB14	46719064	TRUE	ENSG00000159658	TRUE	L5	171	0.742852	1	8.43451	1	1	0	FALSE	0.107611	18.9394	0.130259	0.00590726	1.03697	0.959672	0.968145	0.968145
chr1	46725137	46725637	intergenic|chr1:46725137-46725637	intergenic	EFCAB14	46719064	TRUE	ENSG00000159658	FALSE	L5	6323	0.742852	0.075773	1.67829	1	1	0	FALSE	0.107611	18.9394	0.130259	-0.0072046	0.0724911	0.2284071108052711	0.2690291506308412	0.2690291506308412
chr1	47023031	47025022	promoter|chr1:47023031-47025022	promoter	CYP4X1	47023567	TRUE	ENSG00000186377	TRUE	L5	459.5	0.553553	1	5.75784	1	1	0	FALSE	0.16018	27.319	0.194813	0.0209219	1.13721	0.9736742094108896	0.9818298087201952	0.9818298087201952
chr1	47313897	47315072	promoter|chr1:47313897-47315072	promoter	STIL	47314147	TRUE	ENSG00000123473	TRUE	L5	337.5	0.876163	1	16.2333	1	1	0	FALSE	0.0345592	5.72268	0.0403458	0.0138016	1.08852	0.9566083199261568	0.9646812481235146	0.9646812481235146
chr1	47333148	47334957	promoter|chr1:47333148-47334957	promoter	CMPK1	47333796	TRUE	ENSG00000162368	TRUE	L5	256.5	0.838488	1	20.6258	1	1	0	TRUE	0.236785	42.9201	0.269741	0.00668648	1.04195	0.8387093231450995	0.8426910102659365	0.8426910102659365
chr1	48471958	48473005	promoter|chr1:48471958-48473005	promoter	SPATA6	48472208	TRUE	ENSG00000132122	TRUE	L5	273.5	0.573036	1	4.22992	1	1	0	FALSE	0.0478005	8.92466	0.0541787	0.0349735	1.23978	0.9764580056499276	0.9843631438873656	0.9843631438873656
chr1	48495156	48495656	intergenic|chr1:48495156-48495656	intergenic	SPATA6	48472208	TRUE	ENSG00000132122	FALSE	L5	23198	0.573036	0.018072	0.698214	3	1	2	FALSE	0.0478005	8.92466	0.0541787	0.033465	0.0221986	0.2455940615276693	0.2952642797369066	0.2952642797369066
chr1	48498036	48498957	intergenic|chr1:48498036-48498957	intergenic	SPATA6	48472208	TRUE	ENSG00000132122	FALSE	L5	26288.5	0.573036	0.034086	1.49688	4	1	2	FALSE	0.0478005	8.92466	0.0541787	0.0253462	0.0398315	0.4436475807974533	0.5252392980457097	0.5252392980457097
chr1	48771299	48771996	genic|chr1:48771299-48771996	genic	BEND5	48776969	TRUE	ENSG00000162373	FALSE	L5	5321.5	0.585432	0.295088	4.35479	2	1	1	FALSE	0.0707471	11.9223	0.0899135	-0.00288074	0.28991	0.916026	0.9220248296210336	0.9220248296210336
chr1	48771299	48771996	genic|chr1:48771299-48771996	genic	SPATA6	48472208	TRUE	ENSG00000132122	FALSE	L5	299440	0.573036	0.008208	4.35479	12	1	1	FALSE	0.0478005	8.92466	0.0541787	0.0136341	0.0089254	0.1860661349722126	0.2074926709126052	0.2074926709126052
chr1	48775681	48778057	promoter|chr1:48775681-48778057	promoter	BEND5	48776969	TRUE	ENSG00000162373	TRUE	L5	100	0.585432	1	6.48587	1	1	1	FALSE	0.0707471	11.9223	0.0899135	0.00661248	1.04148	0.985441	0.9911647723478976	0.9911647723478976
chr1	50023260	50024204	promoter|chr1:50023260-50024204	promoter	AGBL4	50023954	TRUE	ENSG00000186094	TRUE	L5	222	0.498173	1	3.07333	1	1	0	FALSE	1.08068	287.497	0.736023	-0.0354649	0.804159	0.9576937795558204	0.9659881543080312	0.9659881543080312
chr1	50047450	50049032	intergenic|chr1:50047450-50049032	intergenic	AGBL4	50023954	TRUE	ENSG00000186094	FALSE	L5	24287	0.498173	0.123876	4.7706	1	1	0	FALSE	1.08068	287.497	0.736023	-0.0328305	0.101242	0.4214500171607015	0.5039818874958274	0.5039818874958274
chr1	50105409	50105909	intergenic|chr1:50105409-50105909	intergenic	ELAVL4	50109615	TRUE	ENSG00000162374	FALSE	L5	3956	0.49737	0.109782	1.62612	1	1	1	FALSE	0.562132	108.867	0.515274	-0.0187135	0.0978551	0.6082480189015904	0.6647453625945833	0.6647453625945833
chr1	50108663	50111394	promoter|chr1:50108663-50111394	promoter	ELAVL4	50109615	TRUE	ENSG00000162374	TRUE	L5	413.5	0.49737	1	9.49928	1	1	1	FALSE	0.562132	108.867	0.515274	-0.00318394	0.980623	0.9861898354566636	0.9916106704604232	0.9916106704604232
chr1	50418073	50419692	genic|chr1:50418073-50419692	genic	ELAVL4	50109615	TRUE	ENSG00000162374	FALSE	L5	309268	0.49737	0.007287	7.3763	11	1	5	FALSE	0.562132	108.867	0.515274	0.0374417	0.0091724	0.2535254946233013	0.3064622697242337	0.3064622697242337
chr1	50959429	50959929	promoter|chr1:50959429-50959929	promoter	FAF1	50960264	TRUE	ENSG00000185104	TRUE	L5	585	0.818421	1	1.96941	1	1	1	TRUE	1.12016	289.336	0.78732	0.0481563	1.34441	0.9486794722213682	0.9558721564748076	0.9558721564748076
chr1	50960014	50960972	promoter|chr1:50960014-50960972	promoter	FAF1	50960264	TRUE	ENSG00000185104	TRUE	L5	229	0.818421	1	10.533	1	1	1	TRUE	1.12016	289.336	0.78732	0.0481563	1.34441	0.9486794722213682	0.9558721564748076	0.9558721564748076
chr1	51235560	51237505	promoter|chr1:51235560-51237505	promoter	RNF11	51236272	TRUE	ENSG00000123091	TRUE	L5	260.5	0.841411	1	20.1833	1	1	0	FALSE	0.267036	46.2583	0.302017	0.0265014	1.17688	0.9632369714581938	0.9718875804327044	0.9718875804327044
chr1	51263575	51264891	genic|chr1:51263575-51264891	genic	EPS15	51519323	TRUE	ENSG00000085832	FALSE	L5	255090	0.373752	0.012673	6.22361	19	2	1	FALSE	0.344114	61.1101	0.359654	0.00589869	0.0131408	0.189302	0.2120255972777421	0.2120255972777421
chr1	51263575	51264891	genic|chr1:51263575-51264891	genic	RNF11	51236272	TRUE	ENSG00000123091	FALSE	L5	27961	0.841411	0.040574	6.22361	2	1	1	FALSE	0.267036	46.2583	0.302017	0.0167195	0.0449649	0.2912119290440653	0.3587226773815704	0.3587226773815704
chr1	51265168	51266124	genic|chr1:51265168-51266124	genic	RNF11	51236272	TRUE	ENSG00000123091	FALSE	L5	29374	0.841411	0.021264	3.43056	3	1	1	FALSE	0.267036	46.2583	0.302017	0.0167195	0.0235652	0.176353	0.193974	0.193974
chr1	51421644	51423933	genic|chr1:51421644-51423933	genic	EPS15	51519323	TRUE	ENSG00000085832	FALSE	L5	96534.5	0.373752	0.044553	8.08741	4	1	1	FALSE	0.344114	61.1101	0.359654	0.00694356	0.0464954	0.5692149285624882	0.6327664686408772	0.6327664686408772
chr1	51506204	51507011	genic|chr1:51506204-51507011	genic	EPS15	51519323	TRUE	ENSG00000085832	FALSE	L5	12715.5	0.373752	0.103528	2.35683	3	1	0	FALSE	0.344114	61.1101	0.359654	-0.0174825	0.0929814	0.5901742994653586	0.6503255661837782	0.6503255661837782
chr1	51517770	51518270	genic|chr1:51517770-51518270	genic	EPS15	51519323	TRUE	ENSG00000085832	FALSE	L5	1303	0.373752	0.078738	0.689164	2	1	1	FALSE	0.344114	61.1101	0.359654	0.0164913	0.0871366	0.7053013704837036	0.739754	0.739754
chr1	51518525	51519694	promoter|chr1:51518525-51519694	promoter	EPS15	51519323	TRUE	ENSG00000085832	TRUE	L5	213.5	0.373752	1	1.75336	1	1	1	FALSE	0.344114	61.1101	0.359654	0.0164913	1.10667	0.9914073928741588	0.9957884187243656	0.9957884187243656
chr1	51616623	51617601	promoter|chr1:51616623-51617601	promoter	OSBPL9	51616873	TRUE	ENSG00000117859	TRUE	L5	239	0.801714	1	13.7356	1	1	0	TRUE	0.513136	103.962	0.49683	0.0270041	1.18053	0.8705266542569159	0.8750867710673331	0.8750867710673331
chr1	51878286	51879495	promoter|chr1:51878286-51879495	promoter	NRDC	51878937	TRUE	ENSG00000078618	TRUE	L5	46.5	0.98568	1	36.6259	1	1	0	FALSE	0.641796	133.12	0.581556	0.00895174	1.05656	0.9492240211515264	0.956454	0.956454
chr1	51956220	51957042	genic|chr1:51956220-51957042	genic	RAB3B	51990764	TRUE	ENSG00000169213	FALSE	L5	34133	0.413229	0.051149	4.20612	2	1	1	FALSE	0.049479	9.26529	0.0674352	-0.0178256	0.0458416	0.455413	0.536199	0.536199
chr1	51989565	51991014	promoter|chr1:51989565-51991014	promoter	RAB3B	51990764	TRUE	ENSG00000169213	TRUE	L5	474.5	0.413229	1	2.27808	1	1	0	FALSE	0.049479	9.26529	0.0674352	0.0228096	1.15048	0.98036	0.9876925597775474	0.9876925597775474
chr1	52033146	52034060	promoter|chr1:52033146-52034060	promoter	KTI12	52033800	TRUE	ENSG00000198841	TRUE	L5	197	0.609688	1	5.06226	1	1	0	TRUE	0.0146077	2.45258	0.0207493	0.0113002	1.07192	0.8812550084046842	0.8875616217734067	0.8875616217734067
chr1	52055013	52056927	promoter|chr1:52055013-52056927	promoter	BTF3L4	52056184	TRUE	ENSG00000134717	TRUE	L5	214	0.825264	1	21.1098	1	2	0	FALSE	0.353673	63.6989	0.37464	0.0405856	1.28329	0.9220643332947792	0.9278103717599996	0.9278103717599996
chr1	52055013	52056927	promoter|chr1:52055013-52056927	promoter	TXNDC12	52056171	TRUE	ENSG00000117862	TRUE	L5	201	0.825264	1	21.1098	1	2	0	FALSE	0.115048	20.0975	0.138905	0.0439755	1.31031	0.924591	0.9303133336914536	0.9303133336914536
chr1	52141798	52142917	promoter|chr1:52141798-52142917	promoter	ZFYVE9	52142093	TRUE	ENSG00000157077	TRUE	L5	264.5	0.641323	1	6.74164	1	1	0	FALSE	0.550639	110.57	0.517003	-0.0211465	0.87813	0.9537831530211032	0.9611184828278428	0.9611184828278428
chr1	52365235	52366485	promoter|chr1:52365235-52366485	promoter	CC2D1B	52366205	TRUE	ENSG00000154222	TRUE	L5	345	0.86988	1	15.1328	1	1	1	TRUE	0.0796406	13.6936	0.0985591	0.0252535	1.16789	0.9319465424102844	0.9382083146773564	0.9382083146773564
chr1	52368302	52368802	intergenic|chr1:52368302-52368802	intergenic	CC2D1B	52366205	TRUE	ENSG00000154222	FALSE	L5	2347	0.86988	0.1328	4.01808	1	1	1	TRUE	0.0796406	13.6936	0.0985591	-0.024097	0.11452	0.2205630619541088	0.2572669458187908	0.2572669458187908
chr1	52404221	52405073	promoter|chr1:52404221-52405073	promoter	ORC1	52404471	TRUE	ENSG00000085840	TRUE	L5	176	0.748648	1	8.35923	1	2	0	FALSE	0.00649105	1.29442	0.0103746	-0.00414228	0.974864	0.8903608127618984	0.8979599380321263	0.8979599380321263
chr1	52404221	52405073	promoter|chr1:52404221-52405073	promoter	PRPF38A	52404546	TRUE	ENSG00000134748	TRUE	L5	101	0.750402	1	8.35923	1	2	0	TRUE	0.0939666	16.2824	0.118732	0.0454719	1.32241	0.7688503107927537	0.7876568510838183	0.7876568510838183
chr1	52552479	52553792	promoter|chr1:52552479-52553792	promoter	ZCCHC11	52553090	TRUE	ENSG00000134744	TRUE	L5	45.5	0.90809	1	23.449	1	1	0	FALSE	1.23894	322.037	0.836311	0.0439536	1.31013	0.9669391346630828	0.9756135893796176	0.9756135893796176
chr1	52601547	52602047	promoter|chr1:52601547-52602047	promoter	GPX7	52602370	TRUE	ENSG00000116157	TRUE	L5	573	0.471555	1	1.04822	1	1	1	FALSE	0.0370861	5.85894	0.0472622	0.00515641	1.0322	0.9879565786065346	0.9928331450833692	0.9928331450833692
chr1	52602120	52603346	promoter|chr1:52602120-52603346	promoter	GPX7	52602370	TRUE	ENSG00000116157	TRUE	L5	363	0.471555	1	2.8513	1	1	1	FALSE	0.0370861	5.85894	0.0472622	0.00515641	1.0322	0.9879565786065346	0.9928331450833692	0.9928331450833692
chr1	52632460	52634099	promoter|chr1:52632460-52634099	promoter	FAM159A	52633343	TRUE	ENSG00000182183	TRUE	L5	63.5	0.402416	1	2.00184	1	1	0	FALSE	0.00895419	1.56692	0.0126801	-0.0111137	0.933979	0.9728576676264464	0.9811663814701574	0.9811663814701574
chr1	52662413	52664200	genic|chr1:52662413-52664200	genic	COA7	52698366	TRUE	ENSG00000162377	FALSE	L5	35059.5	0.712825	0.037979	9.97451	4	1	1	FALSE	0.0594358	9.81031	0.0760807	0.0338745	0.0467688	0.4177449868244887	0.500888	0.500888
chr1	52662413	52664200	genic|chr1:52662413-52664200	genic	FAM159A	52633343	TRUE	ENSG00000182183	FALSE	L5	29963.5	0.402416	0.120443	9.97451	2	1	1	FALSE	0.00895419	1.56692	0.0126801	0.0208795	0.136934	0.8200610389158183	0.8260051281205302	0.8260051281205302
chr1	52662413	52664200	genic|chr1:52662413-52664200	genic	GPX7	52602370	TRUE	ENSG00000116157	FALSE	L5	60936.5	0.471555	0.053414	9.97451	5	2	1	FALSE	0.0370861	5.85894	0.0472622	-0.0088171	0.0505966	0.3375565038952743	0.4156994321403988	0.4156994321403988
chr1	52685908	52686917	genic|chr1:52685908-52686917	genic	COA7	52698366	TRUE	ENSG00000162377	FALSE	L5	11953.5	0.712825	0.033204	2.89683	3	1	0	FALSE	0.0594358	9.81031	0.0760807	0.0472895	0.0444026	0.2048832548181161	0.2342529091124211	0.2342529091124211
chr1	52697420	52697920	promoter|chr1:52697420-52697920	promoter	COA7	52698366	TRUE	ENSG00000162377	TRUE	L5	696	0.712825	1	1.3691	2	1	2	FALSE	0.0594358	9.81031	0.0760807	-0.0214323	0.876589	0.9851071680076684	0.9909566865620528	0.9909566865620528
chr1	52697924	52698661	promoter|chr1:52697924-52698661	promoter	COA7	52698366	TRUE	ENSG00000162377	TRUE	L5	73.5	0.712825	1	6.72111	1	1	2	FALSE	0.0594358	9.81031	0.0760807	-0.0214323	0.876589	0.9791931739919092	0.9868640640578662	0.9868640640578662
chr1	52702593	52703626	intergenic|chr1:52702593-52703626	intergenic	COA7	52698366	TRUE	ENSG00000162377	FALSE	L5	4743.5	0.712825	0.489982	17.5093	1	1	1	FALSE	0.0594358	9.81031	0.0760807	0.0147361	0.536428	0.9476138479895956	0.9546929863861684	0.9546929863861684
chr1	52702593	52703626	intergenic|chr1:52702593-52703626	intergenic	FAM159A	52633343	TRUE	ENSG00000182183	FALSE	L5	69766.5	0.402416	0.088964	17.5093	6	2	1	FALSE	0.00895419	1.56692	0.0126801	0.0465505	0.11843	0.7035287697069701	0.7384499377182627	0.7384499377182627
chr1	52702593	52703626	intergenic|chr1:52702593-52703626	intergenic	GPX7	52602370	TRUE	ENSG00000116157	FALSE	L5	100740	0.471555	0.05603	17.5093	9	3	1	FALSE	0.0370861	5.85894	0.0472622	0.0341391	0.0691099	0.3803411909393461	0.4630987938097133	0.4630987938097133
chr1	52702593	52703626	intergenic|chr1:52702593-52703626	intergenic	ZYG11B	52726458	TRUE	ENSG00000162378	FALSE	L5	23348.5	0.714602	0.178825	17.5093	1	1	1	TRUE	0.396252	73.3048	0.41902	0.0280237	0.212435	0.4822739570558902	0.5604371440816509	0.5604371440816509
chr1	52726172	52727338	promoter|chr1:52726172-52727338	promoter	ZYG11B	52726458	TRUE	ENSG00000162378	TRUE	L5	297	0.714602	1	8.09327	1	1	0	TRUE	0.396252	73.3048	0.41902	0.00254393	1.01576	0.8531385053700647	0.8562667048481879	0.8562667048481879
chr1	52926978	52927524	promoter|chr1:52926978-52927524	promoter	SCP2	52927228	TRUE	ENSG00000116171	TRUE	L5	23	0.514076	1	2.93753	1	1	1	FALSE	0.252739	43.6014	0.277233	0.0438924	1.30964	0.9912670716487908	0.9956538695595708	0.9956538695595708
chr1	52927550	52928460	promoter|chr1:52927550-52928460	promoter	SCP2	52927228	TRUE	ENSG00000116171	TRUE	L5	777	0.514076	1	1.86098	2	1	1	FALSE	0.252739	43.6014	0.277233	0.0438924	1.30964	0.9937710918159736	0.9979509523309916	0.9979509523309916
chr1	53172049	53172881	intergenic|chr1:53172049-53172881	intergenic	CPT2	53196428	TRUE	ENSG00000157184	FALSE	L5	23963	0.475963	0.038739	3.77839	5	1	0	FALSE	0.0132399	2.31632	0.0178674	0.0394194	0.0493584	0.362313	0.4442772940668091	0.4442772940668091
chr1	53181749	53182441	intergenic|chr1:53181749-53182441	intergenic	CPT2	53196428	TRUE	ENSG00000157184	FALSE	L5	14333	0.475963	0.019648	1.13209	3	1	3	FALSE	0.0132399	2.31632	0.0178674	-0.0224081	0.0171202	0.2368932635398663	0.2824949391816031	0.2824949391816031
chr1	53184837	53185337	intergenic|chr1:53184837-53185337	intergenic	CPT2	53196428	TRUE	ENSG00000157184	FALSE	L5	11341	0.475963	0.024096	1.09235	2	1	3	FALSE	0.0132399	2.31632	0.0178674	0.0308669	0.0291293	0.3237409639811025	0.3998006997433803	0.3998006997433803
chr1	53185422	53186139	intergenic|chr1:53185422-53186139	intergenic	CPT2	53196428	TRUE	ENSG00000157184	FALSE	L5	10647.5	0.475963	0.031924	1.35662	1	1	2	FALSE	0.0132399	2.31632	0.0178674	0.000762038	0.0320739	0.2645321186247474	0.3223181113061821	0.3223181113061821
chr1	53196178	53197396	promoter|chr1:53196178-53197396	promoter	CPT2	53196428	TRUE	ENSG00000157184	TRUE	L5	359	0.475963	1	3.45728	1	1	0	FALSE	0.0132399	2.31632	0.0178674	0.0292699	1.19708	0.9790238269294568	0.9866968676325064	0.9866968676325064
chr1	53220126	53220889	promoter|chr1:53220126-53220889	promoter	C1orf123	53220639	TRUE	ENSG00000162384	TRUE	L5	131.5	0.843919	1	12.5126	1	1	0	TRUE	0.106471	17.6449	0.127378	0.0655257	1.49586	0.9056579239240512	0.9136725054842232	0.9136725054842232
chr1	53238062	53238860	promoter|chr1:53238062-53238860	promoter	MAGOH	53238610	TRUE	ENSG00000162385	TRUE	L5	149	0.741976	1	7.72652	1	1	0	FALSE	0.0822276	13.4211	0.0974063	-0.00222851	0.986398	0.9562779128700432	0.9640531305424902	0.9640531305424902
chr1	53277788	53279974	genic|chr1:53277788-53279974	genic	CPT2	53196428	TRUE	ENSG00000157184	FALSE	L5	82453	0.475963	0.025669	8.87628	13	3	2	FALSE	0.0132399	2.31632	0.0178674	-0.00644489	0.0246722	0.1653631033628551	0.1789209795863012	0.1789209795863012
chr1	53277788	53279974	genic|chr1:53277788-53279974	genic	LRP8	53328149	TRUE	ENSG00000157193	FALSE	L5	49268	0.656519	0.019336	8.87628	13	2	2	FALSE	0.444911	85.6358	0.439769	0.0395905	0.0246624	0.2036352606431507	0.2324180472430332	0.2324180472430332
chr1	53277788	53279974	genic|chr1:53277788-53279974	genic	MAGOH	53238610	TRUE	ENSG00000162385	FALSE	L5	40271	0.741976	0.040608	8.87628	7	1	2	FALSE	0.0822276	13.4211	0.0974063	0.0237918	0.0470017	0.5083108218936725	0.5833631473915517	0.5833631473915517
chr1	53286928	53289208	genic|chr1:53286928-53289208	genic	CPT2	53196428	TRUE	ENSG00000157184	FALSE	L5	91640	0.475963	0.04889	18.8378	16	3	0	FALSE	0.0132399	2.31632	0.0178674	0.0252981	0.057114	0.2132987775510825	0.246657	0.246657
chr1	53286928	53289208	genic|chr1:53286928-53289208	genic	LRP8	53328149	TRUE	ENSG00000157193	FALSE	L5	40081	0.656519	0.050696	18.8378	10	2	0	FALSE	0.444911	85.6358	0.439769	0.0291318	0.0606357	0.2326231909888992	0.2757563887174027	0.2757563887174027
chr1	53286928	53289208	genic|chr1:53286928-53289208	genic	MAGOH	53238610	TRUE	ENSG00000162385	FALSE	L5	49458	0.741976	0.069823	18.8378	10	1	0	FALSE	0.0822276	13.4211	0.0974063	0.0258833	0.081862	0.5260161202723134	0.5971520340443696	0.5971520340443696
chr1	53293817	53295448	genic|chr1:53293817-53295448	genic	MAGOH	53238610	TRUE	ENSG00000162385	FALSE	L5	56022.5	0.741976	0.014104	4.32319	11	1	1	FALSE	0.0822276	13.4211	0.0974063	0.0744687	0.0222897	0.3004396017730212	0.3713909067267494	0.3713909067267494
chr1	53303258	53304138	genic|chr1:53303258-53304138	genic	MAGOH	53238610	TRUE	ENSG00000162385	FALSE	L5	65088	0.741976	0.009854	3.52216	13	1	2	FALSE	0.0822276	13.4211	0.0974063	0.0130387	0.0106761	0.195972	0.2213839267626191	0.2213839267626191
chr1	53307227	53307914	genic|chr1:53307227-53307914	genic	MAGOH	53238610	TRUE	ENSG00000162385	FALSE	L5	68960.5	0.741976	0.007603	2.88304	15	1	3	FALSE	0.0822276	13.4211	0.0974063	-0.00403302	0.00741687	0.1727402848814356	0.1890853542871951	0.1890853542871951
chr1	53310852	53311787	genic|chr1:53310852-53311787	genic	CPT2	53196428	TRUE	ENSG00000157184	FALSE	L5	114892	0.475963	0.027353	13.2858	22	3	1	FALSE	0.0132399	2.31632	0.0178674	-0.00985413	0.0257456	0.193613	0.2180063367259687	0.2180063367259687
chr1	53310852	53311787	genic|chr1:53310852-53311787	genic	LRP8	53328149	TRUE	ENSG00000157193	FALSE	L5	16829.5	0.656519	0.086959	13.2858	4	2	1	FALSE	0.444911	85.6358	0.439769	0.0586318	0.124683	0.568753	0.6324382181377141	0.6324382181377141
chr1	53310852	53311787	genic|chr1:53310852-53311787	genic	MAGOH	53238610	TRUE	ENSG00000162385	FALSE	L5	72709.5	0.741976	0.033186	13.2858	16	1	1	FALSE	0.0822276	13.4211	0.0974063	0.0466382	0.0442013	0.5582920449247113	0.6240473146506915	0.6240473146506915
chr1	53316670	53317633	genic|chr1:53316670-53317633	genic	LRP8	53328149	TRUE	ENSG00000157193	FALSE	L5	10997.5	0.656519	0.031157	3.07883	3	2	1	FALSE	0.444911	85.6358	0.439769	0.0545845	0.0435757	0.1889848847879023	0.2115219357089277	0.2115219357089277
chr1	53316670	53317633	genic|chr1:53316670-53317633	genic	MAGOH	53238610	TRUE	ENSG00000162385	FALSE	L5	78541.5	0.741976	0.007106	3.07883	17	1	1	FALSE	0.0822276	13.4211	0.0974063	0.041955	0.00919614	0.1783087004370155	0.1966334511772825	0.1966334511772825
chr1	53326105	53327625	genic|chr1:53326105-53327625	genic	CPT2	53196428	TRUE	ENSG00000157184	FALSE	L5	130437	0.475963	0.02977	16.4673	25	3	1	FALSE	0.0132399	2.31632	0.0178674	0.010007	0.0316583	0.2498861585245584	0.301226	0.301226
chr1	53326105	53327625	genic|chr1:53326105-53327625	genic	LRP8	53328149	TRUE	ENSG00000157193	FALSE	L5	1284	0.656519	0.373563	16.4673	1	2	1	FALSE	0.444911	85.6358	0.439769	0.0543272	0.521635	0.8770924733906764	0.8831882545718667	0.8831882545718667
chr1	53326105	53327625	genic|chr1:53326105-53327625	genic	MAGOH	53238610	TRUE	ENSG00000162385	FALSE	L5	88255	0.741976	0.033728	16.4673	19	1	1	FALSE	0.0822276	13.4211	0.0974063	0.033357	0.0414021	0.5566670569940473	0.6227343126380624	0.6227343126380624
chr1	53327867	53329140	promoter|chr1:53327867-53329140	promoter	LRP8	53328149	TRUE	ENSG00000157193	TRUE	L5	354.5	0.656519	1	6.35043	1	2	1	FALSE	0.444911	85.6358	0.439769	0.0543272	1.39638	0.9745361494135596	0.982688	0.982688
chr1	53737514	53739547	intergenic|chr1:53737514-53739547	intergenic	NDC1	53838552	TRUE	ENSG00000058804	FALSE	L5	100022	0.798646	0.028206	12.6757	3	1	1	FALSE	0.0926358	16.0099	0.112392	0.0179328	0.0314924	0.2451171556510312	0.294459	0.294459
chr1	53838083	53838851	promoter|chr1:53838083-53838851	promoter	NDC1	53838552	TRUE	ENSG00000058804	TRUE	L5	85	0.798646	1	10.6512	1	1	0	FALSE	0.0926358	16.0099	0.112392	0.0316866	1.21499	0.9667777771119336	0.9754158795427824	0.9754158795427824
chr1	53889564	53890810	promoter|chr1:53889564-53890810	promoter	YIPF1	53889814	TRUE	ENSG00000058799	TRUE	L5	373	0.551361	1	4.13331	1	1	1	TRUE	0.0636363	10.9685	0.0818444	0.0186904	1.12172	0.9519983323628708	0.959296	0.959296
chr1	53945212	53946575	promoter|chr1:53945212-53946575	promoter	HSPB11	53945823	TRUE	ENSG00000081870	TRUE	L5	70.5	0.92616	1	23.8606	1	2	0	TRUE	0.173704	29.9759	0.2	0.0577596	1.42615	0.7554645884969127	0.7771803209262504	0.7771803209262504
chr1	53945212	53946575	promoter|chr1:53945212-53946575	promoter	LRRC42	53946325	TRUE	ENSG00000116212	TRUE	L5	431.5	0.906191	1	23.8606	1	2	0	TRUE	0.0607137	11.0366	0.0795389	-0.00856219	0.94874	0.6109706695185084	0.6668675271104944	0.6668675271104944
chr1	54052236	54053033	promoter|chr1:54052236-54053033	promoter	TMEM59	54053438	TRUE	ENSG00000116209	TRUE	L5	803.5	0.93069	1	3.73321	1	2	1	TRUE	0.341433	58.5894	0.360231	0.00875013	1.05525	0.8047228501088367	0.8139365044453049	0.8139365044453049
chr1	54053188	54054279	promoter|chr1:54053188-54054279	promoter	TCEANC2	54053571	TRUE	ENSG00000116205	TRUE	L5	162.5	0.925065	1	18.895	1	2	1	FALSE	0.042367	7.63024	0.054755	-0.00921559	0.944937	0.933725	0.939939	0.939939
chr1	54053188	54054279	promoter|chr1:54053188-54054279	promoter	TMEM59	54053438	TRUE	ENSG00000116209	TRUE	L5	295.5	0.93069	1	18.895	1	2	1	TRUE	0.341433	58.5894	0.360231	0.00875013	1.05525	0.8047228501088367	0.8139365044453049	0.8139365044453049
chr1	54199823	54201044	promoter|chr1:54199823-54201044	promoter	CYB5RL	54200073	TRUE	ENSG00000215883	TRUE	L5	360.5	0.645268	1	5.86273	1	2	0	FALSE	0.0252492	3.81512	0.0293948	0.0350052	1.24003	0.9339658183370378	0.9402985541626532	0.9402985541626532
chr1	54199823	54201044	promoter|chr1:54199823-54201044	promoter	MRPL37	54200166	TRUE	ENSG00000116221	TRUE	L5	267.5	0.648556	1	5.86273	1	2	0	TRUE	0.0941168	15.8736	0.116427	0.00711699	1.04471	0.7188770570587728	0.749607	0.749607
chr1	54221345	54222452	intergenic|chr1:54221345-54222452	intergenic	CYB5RL	54200073	TRUE	ENSG00000215883	FALSE	L5	21825.5	0.645268	0.029973	3.69592	5	2	3	FALSE	0.0252492	3.81512	0.0293948	0.0396088	0.0382339	0.2354200435809944	0.2801071919793307	0.2801071919793307
chr1	54225622	54226663	genic|chr1:54225622-54226663	genic	CYB5RL	54200073	TRUE	ENSG00000215883	FALSE	L5	26069.5	0.645268	0.021612	3.19696	7	2	4	FALSE	0.0252492	3.81512	0.0293948	0.027642	0.0256137	0.1846398712551814	0.2055735247038482	0.2055735247038482
chr1	54227760	54229768	genic|chr1:54227760-54229768	genic	CYB5RL	54200073	TRUE	ENSG00000215883	FALSE	L5	28691	0.645268	0.040385	6.58987	9	2	3	FALSE	0.0252492	3.81512	0.0293948	0.0143828	0.0441173	0.3342700037411954	0.4120255085173614	0.4120255085173614
chr1	54239566	54240232	genic|chr1:54239566-54240232	genic	CYB5RL	54200073	TRUE	ENSG00000215883	FALSE	L5	39826	0.645268	0.060655	13.8479	10	2	1	FALSE	0.0252492	3.81512	0.0293948	0.020358	0.068739	0.4549221141396154	0.5358101498670975	0.5358101498670975
chr1	54239566	54240232	genic|chr1:54239566-54240232	genic	MRPL37	54200166	TRUE	ENSG00000116221	FALSE	L5	39733	0.648556	0.060752	13.8479	10	2	1	TRUE	0.0941168	15.8736	0.116427	0.0232357	0.0700774	0.1723946755256304	0.1886384741509274	0.1886384741509274
chr1	54314487	54315585	genic|chr1:54314487-54315585	genic	CYB5RL	54200073	TRUE	ENSG00000215883	FALSE	L5	114963	0.645268	0.027091	18.3185	33	2	2	FALSE	0.0252492	3.81512	0.0293948	0.0214747	0.0309131	0.354283	0.4351728034816092	0.4351728034816092
chr1	54314487	54315585	genic|chr1:54314487-54315585	genic	SSBP3	54406395	TRUE	ENSG00000157216	FALSE	L5	91359	0.804515	0.021302	18.3185	24	1	2	TRUE	0.836776	178.698	0.69049	0.0349617	0.026408	0.1649341135684587	0.1783205584687489	0.1783205584687489
chr1	54317873	54318773	genic|chr1:54317873-54318773	genic	CYB5RL	54200073	TRUE	ENSG00000215883	FALSE	L5	118250	0.645268	0.01962	13.6557	34	2	1	FALSE	0.0252492	3.81512	0.0293948	-0.0204427	0.0173036	0.1971325750386783	0.2230298932030749	0.2230298932030749
chr1	54356335	54357736	genic|chr1:54356335-54357736	genic	CYB5RL	54200073	TRUE	ENSG00000215883	FALSE	L5	156962	0.645268	0.013691	12.7355	46	2	2	FALSE	0.0252492	3.81512	0.0293948	0.00134851	0.0138049	0.2024604682854448	0.2307099771779976	0.2307099771779976
chr1	54405557	54406057	promoter|chr1:54405557-54406057	promoter	SSBP3	54406395	TRUE	ENSG00000157216	TRUE	L5	588	0.804515	1	1.73221	1	1	1	TRUE	0.836776	178.698	0.69049	-0.0211999	0.877842	0.9006439019059623	0.908367	0.908367
chr1	54406145	54407909	promoter|chr1:54406145-54407909	promoter	SSBP3	54406395	TRUE	ENSG00000157216	TRUE	L5	632	0.804515	1	19.2998	1	1	1	TRUE	0.836776	178.698	0.69049	-0.0211999	0.877842	0.9006439019059623	0.908367	0.908367
chr1	54715313	54716071	promoter|chr1:54715313-54716071	promoter	TTC4	54715821	TRUE	ENSG00000243725	TRUE	L5	129	0.595173	1	4.44662	1	1	0	TRUE	0.0980447	16.078	0.121614	-0.0133664	0.921137	0.8542623301463337	0.8570775844860472	0.8570775844860472
chr1	54764303	54764877	promoter|chr1:54764303-54764877	promoter	PARS2	54764553	TRUE	ENSG00000162396	TRUE	L5	37	0.91659	1	16.4338	1	1	0	FALSE	0.00844535	1.36254	0.0115274	-0.0139861	0.917636	0.940341	0.9472333182386506	0.9472333182386506
chr1	54775090	54775590	intergenic|chr1:54775090-54775590	intergenic	TTC22	54801268	TRUE	ENSG00000006555	FALSE	L5	25928	0.338098	0.004801	0.576334	7	1	2	FALSE	0.00835934	1.77131	0.0092219	-0.0123293	0.00445066	0.1703671794405433	0.1858904399559574	0.1858904399559574
chr1	54776143	54776853	intergenic|chr1:54776143-54776853	intergenic	PARS2	54764553	TRUE	ENSG00000162396	FALSE	L5	11945	0.91659	0.014385	1.05461	3	1	3	FALSE	0.00844535	1.36254	0.0115274	0.081247	0.0237008	0.1937712514436911	0.2182167274734783	0.2182167274734783
chr1	54776143	54776853	intergenic|chr1:54776143-54776853	intergenic	TTC22	54801268	TRUE	ENSG00000006555	FALSE	L5	24770	0.338098	0.009207	1.05461	6	1	3	FALSE	0.00835934	1.77131	0.0092219	0.0951419	0.0165218	0.3681731903391331	0.4507403915183898	0.4507403915183898
chr1	54780313	54781118	intergenic|chr1:54780313-54781118	intergenic	TTC22	54801268	TRUE	ENSG00000006555	FALSE	L5	20552.5	0.338098	0.011261	1.06542	5	1	2	FALSE	0.00835934	1.77131	0.0092219	-0.00654448	0.0108171	0.2462016748389493	0.2962380609917208	0.2962380609917208
chr1	54781183	54781863	intergenic|chr1:54781183-54781863	intergenic	PARS2	54764553	TRUE	ENSG00000162396	FALSE	L5	16970	0.91659	0.025043	2.63063	5	1	2	FALSE	0.00844535	1.36254	0.0115274	0.0273477	0.0296264	0.2759247051948548	0.3380742581100122	0.3380742581100122
chr1	54781183	54781863	intergenic|chr1:54781183-54781863	intergenic	TTC22	54801268	TRUE	ENSG00000006555	FALSE	L5	19745	0.338098	0.028969	2.63063	4	1	2	FALSE	0.00835934	1.77131	0.0092219	-0.00654448	0.027827	0.4506647584048966	0.5316325492272803	0.5316325492272803
chr1	54791848	54793088	genic|chr1:54791848-54793088	genic	PARS2	54764553	TRUE	ENSG00000162396	FALSE	L5	27915	0.91659	0.047708	8.34349	6	1	1	FALSE	0.00844535	1.36254	0.0115274	0.0603782	0.0691424	0.5495766471268095	0.6168600830840058	0.6168600830840058
chr1	54791848	54793088	genic|chr1:54791848-54793088	genic	TTC22	54801268	TRUE	ENSG00000006555	FALSE	L5	8800	0.338098	0.21022	8.34349	3	1	1	FALSE	0.00835934	1.77131	0.0092219	0.0946698	0.376143	0.972089	0.9805029542201196	0.9805029542201196
chr1	54794994	54795494	genic|chr1:54794994-54795494	genic	TTC22	54801268	TRUE	ENSG00000006555	FALSE	L5	6024	0.338098	0.041076	1.10586	2	1	1	FALSE	0.00835934	1.77131	0.0092219	0.0196769	0.0463561	0.5070186165775722	0.5822235699822249	0.5822235699822249
chr1	54800423	54801539	promoter|chr1:54800423-54801539	promoter	TTC22	54801268	TRUE	ENSG00000006555	TRUE	L5	287	0.338098	1	1.37845	1	1	1	FALSE	0.00835934	1.77131	0.0092219	0.0406806	1.28404	0.993929	0.9981197579483628	0.9981197579483628
chr1	54810173	54810889	genic|chr1:54810173-54810889	genic	TTC22	54801268	TRUE	ENSG00000006555	FALSE	L5	9263	0.338098	0.060328	2.52347	2	2	1	FALSE	0.00835934	1.77131	0.0092219	-0.0240593	0.0520359	0.3168747480852245	0.3916266269689332	0.3916266269689332
chr1	54886268	54886768	promoter|chr1:54886268-54886768	promoter	DHCR24	54887248	TRUE	ENSG00000116133	TRUE	L5	730	0.904681	1	1.74204	1	1	1	FALSE	0.1478	25.6158	0.180403	0.0546863	1.39946	0.9866272912857568	0.9918982747430009	0.9918982747430009
chr1	54886998	54888212	promoter|chr1:54886998-54888212	promoter	DHCR24	54887248	TRUE	ENSG00000116133	TRUE	L5	357	0.904681	1	20.2107	1	1	1	FALSE	0.1478	25.6158	0.180403	0.0546863	1.39946	0.9866272912857568	0.9918982747430009	0.9918982747430009
chr1	55039151	55040862	promoter|chr1:55039151-55040862	promoter	PCSK9	55039475	TRUE	ENSG00000169174	TRUE	L5	531.5	0.436949	1	3.40116	1	1	0	FALSE	0.0120794	2.18007	0.0178674	0.0276764	1.18541	0.9803189251899808	0.9876651096181596	0.9876651096181596
chr1	55049372	55050751	genic|chr1:55049372-55050751	genic	PCSK9	55039475	TRUE	ENSG00000169174	FALSE	L5	10586.5	0.436949	0.172956	9.09474	2	1	0	FALSE	0.0120794	2.18007	0.0178674	0.0263407	0.203348	0.7813252584413849	0.7964211485776662	0.7964211485776662
chr1	55063514	55064014	genic|chr1:55063514-55064014	genic	PCSK9	55039475	TRUE	ENSG00000169174	FALSE	L5	24289	0.436949	0.019716	2.42688	3	1	4	FALSE	0.0120794	2.18007	0.0178674	0.0255482	0.0230679	0.3328365984601326	0.4102604279245934	0.4102604279245934
chr1	55064215	55064715	genic|chr1:55064215-55064715	genic	PCSK9	55039475	TRUE	ENSG00000169174	FALSE	L5	24990	0.436949	0.069714	8.83504	4	1	4	FALSE	0.0120794	2.18007	0.0178674	0.0255482	0.0815661	0.7693957058465511	0.7880805029263968	0.7880805029263968
chr1	55064215	55064715	genic|chr1:55064215-55064715	genic	USP24	55215366	TRUE	ENSG00000162402	FALSE	L5	150901	0.796186	0.010204	8.83504	16	1	4	FALSE	0.727202	159.418	0.623055	-0.0124574	0.00945194	0.2040072643239958	0.2329197398765379	0.2329197398765379
chr1	55065540	55066040	intergenic|chr1:55065540-55066040	intergenic	PCSK9	55039475	TRUE	ENSG00000169174	FALSE	L5	26315	0.436949	0.03344	4.4682	5	1	5	FALSE	0.0120794	2.18007	0.0178674	0.0193975	0.0376738	0.5565632725109193	0.6226522500122834	0.6226522500122834
chr1	55067388	55067888	genic|chr1:55067388-55067888	genic	PCSK9	55039475	TRUE	ENSG00000169174	FALSE	L5	28163	0.436949	0.031102	4.45489	6	1	5	FALSE	0.0120794	2.18007	0.0178674	0.00892711	0.032856	0.5332810552540522	0.6037271294207277	0.6037271294207277
chr1	55068618	55069118	genic|chr1:55068618-55069118	genic	PCSK9	55039475	TRUE	ENSG00000169174	FALSE	L5	29393	0.436949	0.019266	2.88304	7	1	5	FALSE	0.0120794	2.18007	0.0178674	-0.0139759	0.0176803	0.3669736285770399	0.4492561997095815	0.4492561997095815
chr1	55069937	55070763	genic|chr1:55069937-55070763	genic	PCSK9	55039475	TRUE	ENSG00000169174	FALSE	L5	30875	0.436949	0.102177	16.0805	8	1	3	FALSE	0.0120794	2.18007	0.0178674	0.00571358	0.105829	0.8701975960760598	0.8746566038016083	0.8746566038016083
chr1	55069937	55070763	genic|chr1:55069937-55070763	genic	USP24	55215366	TRUE	ENSG00000162402	FALSE	L5	145016	0.796186	0.019345	16.0805	12	1	3	FALSE	0.727202	159.418	0.623055	-0.0180445	0.0173144	0.2753144886334407	0.3373059227126463	0.3373059227126463
chr1	55078243	55079382	genic|chr1:55078243-55079382	genic	PCSK9	55039475	TRUE	ENSG00000169174	FALSE	L5	39337.5	0.436949	0.030931	6.23862	9	1	1	FALSE	0.0120794	2.18007	0.0178674	-0.00787613	0.0294695	0.4777399985169188	0.556424	0.556424
chr1	55081473	55082333	genic|chr1:55081473-55082333	genic	PCSK9	55039475	TRUE	ENSG00000169174	FALSE	L5	42428	0.436949	0.011819	2.57584	10	1	2	FALSE	0.0120794	2.18007	0.0178674	-0.0122675	0.0109607	0.2671571191557883	0.3260139135763429	0.3260139135763429
chr1	55084135	55084822	genic|chr1:55084135-55084822	genic	PCSK9	55039475	TRUE	ENSG00000169174	FALSE	L5	45003.5	0.436949	0.00489	1.13209	11	1	2	FALSE	0.0120794	2.18007	0.0178674	0.00775844	0.00512881	0.1787411496552769	0.1972088997638114	0.1972088997638114
chr1	55087331	55088089	genic|chr1:55087331-55088089	genic	PCSK9	55039475	TRUE	ENSG00000169174	FALSE	L5	48235	0.436949	0.004395	1.09235	12	1	2	FALSE	0.0120794	2.18007	0.0178674	0.0702155	0.00676656	0.2134186507813261	0.2468047102589295	0.2468047102589295
chr1	55213652	55214152	genic|chr1:55213652-55214152	genic	USP24	55215366	TRUE	ENSG00000162402	FALSE	L5	1464	0.796186	0.084014	2.21962	2	1	1	FALSE	0.727202	159.418	0.623055	-0.0169899	0.0756841	0.4825957835813691	0.560811	0.560811
chr1	55214281	55216084	promoter|chr1:55214281-55216084	promoter	USP24	55215366	TRUE	ENSG00000162402	TRUE	L5	183.5	0.796186	1	16.5044	1	1	1	FALSE	0.727202	159.418	0.623055	0.0369257	1.25475	0.9857617368278548	0.9913178640331972	0.9913178640331972
chr1	56073704	56074644	intergenic|chr1:56073704-56074644	intergenic	PLPP3	56579584	TRUE	ENSG00000162407	FALSE	L5	505410	0.388778	0.002689	3.45966	17	1	2	FALSE	0.0437554	8.72028	0.0530259	-0.0136643	0.00247241	0.1777631368811724	0.1958101082883211	0.1958101082883211
chr1	56079098	56080148	intergenic|chr1:56079098-56080148	intergenic	PLPP3	56579584	TRUE	ENSG00000162407	FALSE	L5	499961	0.388778	0.002386	3.03528	15	1	2	FALSE	0.0437554	8.72028	0.0530259	0.00125493	0.00240447	0.1675793235649497	0.1819105157401408	0.1819105157401408
chr1	56476810	56478244	intergenic|chr1:56476810-56478244	intergenic	PLPP3	56579584	TRUE	ENSG00000162407	FALSE	L5	102057	0.388778	0.016641	4.15899	7	1	0	FALSE	0.0437554	8.72028	0.0530259	0.00368089	0.0170217	0.1730007140554159	0.1894589927755431	0.1894589927755431
chr1	56550466	56552083	genic|chr1:56550466-56552083	genic	PLPP3	56579584	TRUE	ENSG00000162407	FALSE	L5	28309.5	0.388778	0.024588	1.65246	4	1	1	FALSE	0.0437554	8.72028	0.0530259	0.102419	0.0461409	0.5573047841284485	0.6231856570799176	0.6231856570799176
chr1	56566080	56567438	genic|chr1:56566080-56567438	genic	PLPP3	56579584	TRUE	ENSG00000162407	FALSE	L5	12825	0.388778	0.060353	1.80266	2	1	0	FALSE	0.0437554	8.72028	0.0530259	0.0370617	0.0757912	0.4531580435517548	0.534153	0.534153
chr1	56578281	56579985	promoter|chr1:56578281-56579985	promoter	PLPP3	56579584	TRUE	ENSG00000162407	TRUE	L5	451	0.388778	1	2.67989	1	1	0	FALSE	0.0437554	8.72028	0.0530259	0.0616613	1.46076	0.9876	0.9925817689236308	0.9925817689236308
chr1	56584837	56585569	intergenic|chr1:56584837-56585569	intergenic	PLPP3	56579584	TRUE	ENSG00000162407	FALSE	L5	5619	0.388778	0.104589	1.34171	1	1	0	FALSE	0.0437554	8.72028	0.0530259	0.00230371	0.10608	0.4984197900878423	0.5744900460386493	0.5744900460386493
chr1	56629891	56630391	intergenic|chr1:56629891-56630391	intergenic	PLPP3	56579584	TRUE	ENSG00000162407	FALSE	L5	50557	0.388778	0.013045	1.58777	4	1	1	FALSE	0.0437554	8.72028	0.0530259	-0.00482578	0.0126638	0.2081969935924616	0.2390432273567451	0.2390432273567451
chr1	56629891	56630391	intergenic|chr1:56629891-56630391	intergenic	PRKAA2	56645316	TRUE	ENSG00000162409	FALSE	L5	15175	0.57647	0.039796	1.58777	2	1	1	FALSE	0.435095	83.3195	0.430548	-0.00571369	0.0384228	0.3221644360805172	0.3979580687442424	0.3979580687442424
chr1	56644490	56646124	promoter|chr1:56644490-56646124	promoter	PRKAA2	56645316	TRUE	ENSG00000162409	TRUE	L5	9	0.57647	1	5.4549	1	1	0	FALSE	0.435095	83.3195	0.430548	-0.0205974	0.881098	0.9583293040663752	0.9666191874507132	0.9666191874507132
chr1	56745200	56745700	genic|chr1:56745200-56745700	genic	PRKAA2	56645316	TRUE	ENSG00000162409	FALSE	L5	100134	0.57647	0.032891	9.06392	5	1	0	FALSE	0.435095	83.3195	0.430548	0.0305287	0.0396789	0.257987	0.3129584958509382	0.3129584958509382
chr1	56992211	56992711	intergenic|chr1:56992211-56992711	intergenic	DAB1	58250539	TRUE	ENSG00000173406	FALSE	L5	1258078	0.510886	0.000101	0.67085	181	1	2	FALSE	2.84692	1872.41	0.991931	-0.0157637	9.16742094282403e-05	0.2711797675493768	0.3317461430616897	0.3317461430616897
chr1	56994144	56994644	intergenic|chr1:56994144-56994644	intergenic	DAB1	58250539	TRUE	ENSG00000173406	FALSE	L5	1256145	0.510886	6.1e-05	0.407511	180	1	2	FALSE	2.84692	1872.41	0.991931	0.00310589	6.21755524766094e-05	0.269642	0.3295766828454697	0.3295766828454697
chr1	56996469	56996969	intergenic|chr1:56996469-56996969	intergenic	DAB1	58250539	TRUE	ENSG00000173406	FALSE	L5	1253820	0.510886	7.5e-05	0.496102	179	1	4	FALSE	2.84692	1872.41	0.991931	0.0357368	9.34210709168543e-05	0.2946651648405504	0.3633397174975916	0.3633397174975916
chr1	57000566	57001358	genic|chr1:57000566-57001358	genic	DAB1	58250539	TRUE	ENSG00000173406	FALSE	L5	1249577	0.510886	0.00013	0.860078	178	1	2	FALSE	2.84692	1872.41	0.991931	-0.00121685	0.000129031	0.2708067834192071	0.3312932591108289	0.3312932591108289
chr1	57001427	57001927	genic|chr1:57001427-57001927	genic	DAB1	58250539	TRUE	ENSG00000173406	FALSE	L5	1248862	0.510886	7.2e-05	0.478088	177	1	2	FALSE	2.84692	1872.41	0.991931	0.0135513	7.82531162152717e-05	0.2685490479140062	0.3280696563523795	0.3280696563523795
chr1	57018759	57019653	genic|chr1:57018759-57019653	genic	DAB1	58250539	TRUE	ENSG00000173406	FALSE	L5	1231333	0.510886	0.000406	2.64403	176	1	1	FALSE	2.84692	1872.41	0.991931	0.00186495	0.00041068	0.2555270916726217	0.3094488945980276	0.3094488945980276
chr1	57019847	57020588	genic|chr1:57019847-57020588	genic	DAB1	58250539	TRUE	ENSG00000173406	FALSE	L5	1.23032e+06	0.510886	0.000132	0.860078	175	1	3	FALSE	2.84692	1872.41	0.991931	0.00520549	0.000136291	0.283543	0.3486121893596614	0.3486121893596614
chr1	57024245	57024745	genic|chr1:57024245-57024745	genic	DAB1	58250539	TRUE	ENSG00000173406	FALSE	L5	1226044	0.510886	4.9e-05	0.315654	174	1	3	FALSE	2.84692	1872.41	0.991931	0.00880103	5.17233388695287e-05	0.2800421778786048	0.3435819296713324	0.3435819296713324
chr1	57024815	57025315	genic|chr1:57024815-57025315	genic	DAB1	58250539	TRUE	ENSG00000173406	FALSE	L5	1225474	0.510886	8.5e-05	0.551496	173	1	2	FALSE	2.84692	1872.41	0.991931	0.00880103	8.97241592634681e-05	0.2667178483485826	0.3252505679131823	0.3252505679131823
chr1	57031660	57032433	genic|chr1:57031660-57032433	genic	DAB1	58250539	TRUE	ENSG00000173406	FALSE	L5	1.21849e+06	0.510886	9.6e-05	0.618989	172	1	1	FALSE	2.84692	1872.41	0.991931	0.00918461	0.000101575	0.2436527712686704	0.2925012356876142	0.2925012356876142
chr1	57033255	57033755	genic|chr1:57033255-57033755	genic	DAB1	58250539	TRUE	ENSG00000173406	FALSE	L5	1217034	0.510886	9.4e-05	0.603047	171	1	1	FALSE	2.84692	1872.41	0.991931	0.000857804	9.44968613588565e-05	0.2428990424419015	0.2915662964636895	0.2915662964636895
chr1	57040014	57041675	genic|chr1:57040014-57041675	genic	DAB1	58250539	TRUE	ENSG00000173406	FALSE	L5	1.20969e+06	0.510886	0.003157	20.1699	170	1	0	FALSE	2.84692	1872.41	0.991931	0.0417762	0.0040811	0.2020186956984885	0.2300277300001258	0.2300277300001258
chr1	57058566	57059804	genic|chr1:57058566-57059804	genic	DAB1	58250539	TRUE	ENSG00000173406	FALSE	L5	1191354	0.510886	0.000287	1.80266	168	1	1	FALSE	2.84692	1872.41	0.991931	-0.0117607	0.000266988	0.2466882489405494	0.2968812374995342	0.2968812374995342
chr1	57063069	57064336	genic|chr1:57063069-57064336	genic	DAB1	58250539	TRUE	ENSG00000173406	FALSE	L5	1.18684e+06	0.510886	0.000387	2.42688	167	1	3	FALSE	2.84692	1872.41	0.991931	-0.0217516	0.000338575	0.2857768588290681	0.3516641710167008	0.3516641710167008
chr1	57066374	57066874	genic|chr1:57066374-57066874	genic	DAB1	58250539	TRUE	ENSG00000173406	FALSE	L5	1183915	0.510886	0.000128	0.801735	166	1	3	FALSE	2.84692	1872.41	0.991931	0.0123755	0.000138115	0.2783303377845791	0.3414747127894483	0.3414747127894483
chr1	57068264	57068978	genic|chr1:57068264-57068978	genic	DAB1	58250539	TRUE	ENSG00000173406	FALSE	L5	1181918	0.510886	0.000271	1.69099	165	1	4	FALSE	2.84692	1872.41	0.991931	0.0149389	0.000297059	0.2934614392343713	0.3614369408735344	0.3614369408735344
chr1	57070181	57071491	genic|chr1:57070181-57071491	genic	DAB1	58250539	TRUE	ENSG00000173406	FALSE	L5	1179703	0.510886	0.000978	6.08843	164	1	3	FALSE	2.84692	1872.41	0.991931	0.058748	0.00140327	0.3195747011410767	0.3949260145604634	0.3949260145604634
chr1	57072204	57073040	genic|chr1:57072204-57073040	genic	DAB1	58250539	TRUE	ENSG00000173406	FALSE	L5	1177917	0.510886	0.000235	1.46037	163	1	2	FALSE	2.84692	1872.41	0.991931	-0.0299257	0.000195521	0.2644858736744975	0.3222425325276526	0.3222425325276526
chr1	57077751	57078251	genic|chr1:57077751-57078251	genic	DAB1	58250539	TRUE	ENSG00000173406	FALSE	L5	1172538	0.510886	9.3e-05	0.576334	162	1	2	FALSE	2.84692	1872.41	0.991931	0.0184631	0.000104175	0.2608869473605713	0.3171507509317793	0.3171507509317793
chr1	57080300	57081192	genic|chr1:57080300-57081192	genic	DAB1	58250539	TRUE	ENSG00000173406	FALSE	L5	1169793	0.510886	0.000215	1.32892	161	1	2	FALSE	2.84692	1872.41	0.991931	0.0111722	0.000230281	0.2644409839513444	0.3221442801155625	0.3221442801155625
chr1	57085297	57085797	genic|chr1:57085297-57085797	genic	DAB1	58250539	TRUE	ENSG00000173406	FALSE	L5	1164992	0.510886	9e-05	0.551496	160	1	3	FALSE	2.84692	1872.41	0.991931	-0.0288179	7.53920933892178e-05	0.2725579916344491	0.3334919376464638	0.3334919376464638
chr1	57085842	57086613	genic|chr1:57085842-57086613	genic	DAB1	58250539	TRUE	ENSG00000173406	FALSE	L5	1.16431e+06	0.510886	0.000165	1.01246	159	1	2	FALSE	2.84692	1872.41	0.991931	-0.0288179	0.000138219	0.2602244414967953	0.316156	0.316156
chr1	57086684	57087479	genic|chr1:57086684-57087479	genic	DAB1	58250539	TRUE	ENSG00000173406	FALSE	L5	1.16346e+06	0.510886	0.000172	1.05461	158	1	2	FALSE	2.84692	1872.41	0.991931	-0.0288179	0.000144083	0.259816	0.3155297583223808	0.3155297583223808
chr1	57113776	57115293	genic|chr1:57113776-57115293	genic	DAB1	58250539	TRUE	ENSG00000173406	FALSE	L5	1.136e+06	0.510886	0.000549	3.28694	156	1	1	FALSE	2.84692	1872.41	0.991931	-0.00837112	0.00052147	0.2477330616954079	0.298336	0.298336
chr1	57116720	57117799	genic|chr1:57116720-57117799	genic	DAB1	58250539	TRUE	ENSG00000173406	FALSE	L5	1.13328e+06	0.510886	0.000378	2.26118	155	1	1	FALSE	2.84692	1872.41	0.991931	0.015396	0.000415513	0.2439037727259767	0.2928752113771801	0.2928752113771801
chr1	57124794	57125632	genic|chr1:57124794-57125632	genic	DAB1	58250539	TRUE	ENSG00000173406	FALSE	L5	1125326	0.510886	0.000118	0.698214	154	1	1	FALSE	2.84692	1872.41	0.991931	0.0191686	0.000132753	0.2346722880950667	0.27897	0.27897
chr1	57127827	57128562	genic|chr1:57127827-57128562	genic	DAB1	58250539	TRUE	ENSG00000173406	FALSE	L5	1.12234e+06	0.510886	0.000121	0.715	153	1	1	FALSE	2.84692	1872.41	0.991931	-0.0202498	0.000106841	0.2333023732595072	0.2767481789410249	0.2767481789410249
chr1	57146903	57147613	genic|chr1:57146903-57147613	genic	DAB1	58250539	TRUE	ENSG00000173406	FALSE	L5	1103281	0.510886	0.000104	0.603047	152	1	1	FALSE	2.84692	1872.41	0.991931	-0.00516004	0.000100754	0.2325370219034697	0.2756021102381743	0.2756021102381743
chr1	57151625	57152125	genic|chr1:57151625-57152125	genic	DAB1	58250539	TRUE	ENSG00000173406	FALSE	L5	1098664	0.510886	4.9e-05	0.28468	151	1	3	FALSE	2.84692	1872.41	0.991931	0.0262339	5.75725944572654e-05	0.2663197888891505	0.3246308219292244	0.3246308219292244
chr1	57152652	57153152	genic|chr1:57152652-57153152	genic	DAB1	58250539	TRUE	ENSG00000173406	FALSE	L5	1097637	0.510886	6e-05	0.348736	150	1	2	FALSE	2.84692	1872.41	0.991931	0.0262339	7.04970544374677e-05	0.2525241002823477	0.3051148225719653	0.3051148225719653
chr1	57156217	57156717	genic|chr1:57156217-57156717	genic	DAB1	58250539	TRUE	ENSG00000173406	FALSE	L5	1094072	0.510886	5.5e-05	0.315654	149	1	2	FALSE	2.84692	1872.41	0.991931	-0.0346395	4.44536937204367e-05	0.2510585645550128	0.3027392285404868	0.3027392285404868
chr1	57174005	57174888	genic|chr1:57174005-57174888	genic	DAB1	58250539	TRUE	ENSG00000173406	FALSE	L5	1.07609e+06	0.510886	0.000136	0.768983	147	1	1	FALSE	2.84692	1872.41	0.991931	0.0257299	0.000159299	0.2313671820020425	0.2736075098995641	0.2736075098995641
chr1	57174940	57175689	genic|chr1:57174940-57175689	genic	DAB1	58250539	TRUE	ENSG00000173406	FALSE	L5	1.07522e+06	0.510886	0.000218	1.23222	146	1	1	FALSE	2.84692	1872.41	0.991931	0.0257299	0.000255347	0.2336637050262328	0.2772894239538979	0.2772894239538979
chr1	57198029	57198529	genic|chr1:57198029-57198529	genic	DAB1	58250539	TRUE	ENSG00000173406	FALSE	L5	1052260	0.510886	0.000112	0.618989	144	1	2	FALSE	2.84692	1872.41	0.991931	0.00728692	0.00011713	0.2502252702341034	0.3016536076121171	0.3016536076121171
chr1	57201910	57202410	genic|chr1:57201910-57202410	genic	DAB1	58250539	TRUE	ENSG00000173406	FALSE	L5	1048379	0.510886	0.000142	0.784513	143	1	3	FALSE	2.84692	1872.41	0.991931	-0.0219047	0.000124115	0.2632942858356386	0.3206710181436098	0.3206710181436098
chr1	57202428	57203154	genic|chr1:57202428-57203154	genic	DAB1	58250539	TRUE	ENSG00000173406	FALSE	L5	1047748	0.510886	0.000184	1.01246	142	1	3	FALSE	2.84692	1872.41	0.991931	0.000126962	0.000184144	0.2646028189255958	0.3223785743290076	0.3223785743290076
chr1	57206042	57206542	genic|chr1:57206042-57206542	genic	DAB1	58250539	TRUE	ENSG00000173406	FALSE	L5	1044247	0.510886	0.000125	0.689164	141	1	3	FALSE	2.84692	1872.41	0.991931	0.00629054	0.000129927	0.262137	0.3191404671819461	0.3191404671819461
chr1	57208618	57210002	genic|chr1:57208618-57210002	genic	DAB1	58250539	TRUE	ENSG00000173406	FALSE	L5	1041229	0.510886	0.000811	4.44201	140	1	1	FALSE	2.84692	1872.41	0.991931	-0.0273242	0.000685632	0.2427729591929948	0.2913793086189099	0.2913793086189099
chr1	57215503	57216003	genic|chr1:57215503-57216003	genic	DAB1	58250539	TRUE	ENSG00000173406	FALSE	L5	1034786	0.510886	8.8e-05	0.478088	139	1	1	FALSE	2.84692	1872.41	0.991931	0.0216501	0.000100524	0.2247314031040624	0.2635636434417077	0.2635636434417077
chr1	57218354	57219339	genic|chr1:57218354-57219339	genic	DAB1	58250539	TRUE	ENSG00000173406	FALSE	L5	1.03169e+06	0.510886	0.000168	0.912559	138	1	2	FALSE	2.84692	1872.41	0.991931	0.0154396	0.000184722	0.2484368475812721	0.2993457456135799	0.2993457456135799
chr1	57221771	57222909	genic|chr1:57221771-57222909	genic	DAB1	58250539	TRUE	ENSG00000173406	FALSE	L5	1028199	0.510886	0.000169	0.912559	137	1	1	FALSE	2.84692	1872.41	0.991931	-0.0174738	0.000151792	0.2250054497286336	0.2639823976697198	0.2639823976697198
chr1	57228443	57229181	genic|chr1:57228443-57229181	genic	DAB1	58250539	TRUE	ENSG00000173406	FALSE	L5	1021727	0.510886	0.000181	0.974057	136	1	1	FALSE	2.84692	1872.41	0.991931	-0.00175727	0.000179056	0.2251810493964164	0.2642869461991778	0.2642869461991778
chr1	57232596	57233444	genic|chr1:57232596-57233444	genic	DAB1	58250539	TRUE	ENSG00000173406	FALSE	L5	1017519	0.510886	0.000179	0.958446	135	1	1	FALSE	2.84692	1872.41	0.991931	-0.0116795	0.000166602	0.2241769684965511	0.2626833078487418	0.2626833078487418
chr1	57242403	57243129	genic|chr1:57242403-57243129	genic	DAB1	58250539	TRUE	ENSG00000173406	FALSE	L5	1007773	0.510886	0.000107	0.565352	134	1	1	FALSE	2.84692	1872.41	0.991931	-0.0194931	9.49194967906642e-05	0.2214248644826635	0.2585624341057887	0.2585624341057887
chr1	57246472	57247133	genic|chr1:57246472-57247133	genic	DAB1	58250539	TRUE	ENSG00000173406	FALSE	L5	1.00374e+06	0.510886	0.000125	0.66137	133	1	2	FALSE	2.84692	1872.41	0.991931	-0.00383764	0.000122086	0.2430792373530595	0.2918292481204194	0.2918292481204194
chr1	57249949	57250449	genic|chr1:57249949-57250449	genic	DAB1	58250539	TRUE	ENSG00000173406	FALSE	L5	1000340	0.510886	8.8e-05	0.462597	132	1	2	FALSE	2.84692	1872.41	0.991931	-0.00948302	8.30179340279046e-05	0.2411690827382289	0.2890185870785065	0.2890185870785065
chr1	57253048	57253754	genic|chr1:57253048-57253754	genic	DAB1	58250539	TRUE	ENSG00000173406	FALSE	L5	997138	0.510886	0.000147	0.768983	131	1	2	FALSE	2.84692	1872.41	0.991931	0.0153381	0.000161531	0.2429357836562187	0.2916364169054877	0.2916364169054877
chr1	57258088	57259337	genic|chr1:57258088-57259337	genic	DAB1	58250539	TRUE	ENSG00000173406	FALSE	L5	991826	0.510886	0.000348	1.81606	130	1	1	FALSE	2.84692	1872.41	0.991931	0.0106451	0.000371528	0.2269344801360065	0.2668266499840055	0.2668266499840055
chr1	57267477	57267977	genic|chr1:57267477-57267977	genic	DAB1	58250539	TRUE	ENSG00000173406	FALSE	L5	982812	0.510886	9.8e-05	0.507468	129	1	1	FALSE	2.84692	1872.41	0.991931	-0.000830155	9.75012853914363e-05	0.2182745041550923	0.2537874645520118	0.2537874645520118
chr1	57270052	57271291	genic|chr1:57270052-57271291	genic	DAB1	58250539	TRUE	ENSG00000173406	FALSE	L5	979868	0.510886	0.000328	1.69099	128	1	1	FALSE	2.84692	1872.41	0.991931	0.013338	0.00035602	0.2251409020497833	0.2642060504960371	0.2642060504960371
chr1	57281038	57281538	genic|chr1:57281038-57281538	genic	DAB1	58250539	TRUE	ENSG00000173406	FALSE	L5	969251	0.510886	9.1e-05	0.462597	127	1	1	FALSE	2.84692	1872.41	0.991931	0.0166774	0.000100822	0.2170550667131466	0.2519391138783769	0.2519391138783769
chr1	57282625	57283125	genic|chr1:57282625-57283125	genic	DAB1	58250539	TRUE	ENSG00000173406	FALSE	L5	967664	0.510886	0.000113	0.576334	126	1	1	FALSE	2.84692	1872.41	0.991931	0.0122146	0.000121809	0.2169995622274085	0.251883	0.251883
chr1	57288940	57289440	genic|chr1:57288940-57289440	genic	DAB1	58250539	TRUE	ENSG00000173406	FALSE	L5	961349	0.510886	7.6e-05	0.382735	125	1	2	FALSE	2.84692	1872.41	0.991931	-0.0110471	7.10114218479744e-05	0.2359	0.2809615754569231	0.2809615754569231
chr1	57289726	57290226	genic|chr1:57289726-57290226	genic	DAB1	58250539	TRUE	ENSG00000173406	FALSE	L5	960563	0.510886	0.000147	0.74225	124	1	2	FALSE	2.84692	1872.41	0.991931	0.0178595	0.000164053	0.2380526999046595	0.2841383024514308	0.2841383024514308
chr1	57293887	57294591	genic|chr1:57293887-57294591	genic	DAB1	58250539	TRUE	ENSG00000173406	FALSE	L5	956300	0.510886	0.000174	0.874788	123	1	3	FALSE	2.84692	1872.41	0.991931	0.0140702	0.000189716	0.2511879616148439	0.3029244226988491	0.3029244226988491
chr1	57297019	57297519	genic|chr1:57297019-57297519	genic	DAB1	58250539	TRUE	ENSG00000173406	FALSE	L5	953270	0.510886	6e-06	0.029535	122	1	1	FALSE	2.84692	1872.41	0.991931	0.00230094	6.08544871800286e-06	0.2109768109197786	0.2432434767034255	0.2432434767034255
chr1	57302384	57303290	genic|chr1:57302384-57303290	genic	DAB1	58250539	TRUE	ENSG00000173406	FALSE	L5	947702	0.510886	0.000193	0.958446	121	1	2	FALSE	2.84692	1872.41	0.991931	0.0140798	0.000210444	0.2372823210918827	0.2830214939118139	0.2830214939118139
chr1	57303695	57304195	genic|chr1:57303695-57304195	genic	DAB1	58250539	TRUE	ENSG00000173406	FALSE	L5	946594	0.510886	0.000102	0.507468	120	1	2	FALSE	2.84692	1872.41	0.991931	-0.0224239	8.88688040515105e-05	0.232826	0.2760814755129273	0.2760814755129273
chr1	57306304	57307039	genic|chr1:57306304-57307039	genic	DAB1	58250539	TRUE	ENSG00000173406	FALSE	L5	943868	0.510886	0.000177	0.874788	119	1	2	FALSE	2.84692	1872.41	0.991931	-0.0186344	0.000157847	0.2341906513213409	0.2781890727812906	0.2781890727812906
chr1	57318993	57319668	genic|chr1:57318993-57319668	genic	DAB1	58250539	TRUE	ENSG00000173406	FALSE	L5	931208	0.510886	0.000226	1.10586	117	1	2	FALSE	2.84692	1872.41	0.991931	0.0125611	0.000244138	0.2353081163132602	0.2799713959299106	0.2799713959299106
chr1	57319835	57320335	genic|chr1:57319835-57320335	genic	DAB1	58250539	TRUE	ENSG00000173406	FALSE	L5	930454	0.510886	0.000132	0.645298	116	1	2	FALSE	2.84692	1872.41	0.991931	-0.00413866	0.000128685	0.2310501832441601	0.2730950849506949	0.2730950849506949
chr1	57321700	57322200	genic|chr1:57321700-57322200	genic	DAB1	58250539	TRUE	ENSG00000173406	FALSE	L5	928589	0.510886	0.000478	2.32954	115	1	3	FALSE	2.84692	1872.41	0.991931	-0.054124	0.000342742	0.2497742764416132	0.3010597091042474	0.3010597091042474
chr1	57326745	57327483	genic|chr1:57326745-57327483	genic	DAB1	58250539	TRUE	ENSG00000173406	FALSE	L5	923425	0.510886	0.000206	0.999401	114	1	1	FALSE	2.84692	1872.41	0.991931	0.0155821	0.000226703	0.2116609672739254	0.2443072380027034	0.2443072380027034
chr1	57337149	57338059	genic|chr1:57337149-57338059	genic	DAB1	58250539	TRUE	ENSG00000173406	FALSE	L5	912935	0.510886	0.000263	1.25735	113	1	1	FALSE	2.84692	1872.41	0.991931	0.0174535	0.000292779	0.212791	0.2459174503784275	0.2459174503784275
chr1	57340325	57340825	genic|chr1:57340325-57340825	genic	DAB1	58250539	TRUE	ENSG00000173406	FALSE	L5	909964	0.510886	9.7e-05	0.462597	112	1	2	FALSE	2.84692	1872.41	0.991931	-0.0226254	8.44079088799747e-05	0.2266523322694945	0.2664397241946963	0.2664397241946963
chr1	57344150	57344969	genic|chr1:57344150-57344969	genic	DAB1	58250539	TRUE	ENSG00000173406	FALSE	L5	905980	0.510886	0.000382	1.81606	111	1	1	FALSE	2.84692	1872.41	0.991931	-0.0252712	0.000327049	0.2122734914730433	0.2451862825139426	0.2451862825139426
chr1	57351039	57351929	genic|chr1:57351039-57351929	genic	DAB1	58250539	TRUE	ENSG00000173406	FALSE	L5	899055	0.510886	0.000191	0.898207	110	1	1	FALSE	2.84692	1872.41	0.991931	0.0127954	0.000206626	0.2081682821146604	0.2389732420911044	0.2389732420911044
chr1	57352146	57352646	genic|chr1:57352146-57352646	genic	DAB1	58250539	TRUE	ENSG00000173406	FALSE	L5	898143	0.510886	5.4e-05	0.255653	109	1	1	FALSE	2.84692	1872.41	0.991931	0.0184265	6.0474917401939e-05	0.2033609113048128	0.2320254896850718	0.2320254896850718
chr1	57361266	57361766	genic|chr1:57361266-57361766	genic	DAB1	58250539	TRUE	ENSG00000173406	FALSE	L5	889023	0.510886	0.000243	1.13209	108	1	1	FALSE	2.84692	1872.41	0.991931	-0.0584538	0.000169664	0.205651	0.2354667947850971	0.2354667947850971
chr1	57362155	57362930	genic|chr1:57362155-57362930	genic	DAB1	58250539	TRUE	ENSG00000173406	FALSE	L5	887996	0.510886	0.000159	0.74225	107	1	1	FALSE	2.84692	1872.41	0.991931	-0.0323208	0.000130356	0.2038134003118268	0.2326390726689838	0.2326390726689838
chr1	57375932	57376432	genic|chr1:57375932-57376432	genic	DAB1	58250539	TRUE	ENSG00000173406	FALSE	L5	874357	0.510886	0.000202	0.927522	105	1	1	FALSE	2.84692	1872.41	0.991931	-0.0246579	0.000173595	0.2034923830040806	0.2322040384972707	0.2322040384972707
chr1	57378523	57379282	genic|chr1:57378523-57379282	genic	DAB1	58250539	TRUE	ENSG00000173406	FALSE	L5	871636	0.510886	0.000622	2.84065	104	1	2	FALSE	2.84692	1872.41	0.991931	-0.0407758	0.000484125	0.2320348811893482	0.2747590885480977	0.2747590885480977
chr1	57381249	57381911	genic|chr1:57381249-57381911	genic	DAB1	58250539	TRUE	ENSG00000173406	FALSE	L5	868959	0.510886	0.001005	4.57558	103	1	3	FALSE	2.84692	1872.41	0.991931	-0.0508599	0.000735221	0.2516138205291758	0.3037226733814724	0.3037226733814724
chr1	57385179	57386176	genic|chr1:57385179-57386176	genic	DAB1	58250539	TRUE	ENSG00000173406	FALSE	L5	864862	0.510886	0.000961	4.35479	102	1	3	FALSE	2.84692	1872.41	0.991931	-0.068576	0.000630507	0.2475406386558219	0.298083	0.298083
chr1	57386503	57387003	genic|chr1:57386503-57387003	genic	DAB1	58250539	TRUE	ENSG00000173406	FALSE	L5	863786	0.510886	0.000173	0.784513	101	1	4	FALSE	2.84692	1872.41	0.991931	-0.0237399	0.000149514	0.2411610291965263	0.2889952135979116	0.2889952135979116
chr1	57388411	57388911	genic|chr1:57388411-57388911	genic	DAB1	58250539	TRUE	ENSG00000173406	FALSE	L5	861878	0.510886	0.00017	0.768983	100	1	3	FALSE	2.84692	1872.41	0.991931	0.0301732	0.000204637	0.2328738655390671	0.2761365749697941	0.2761365749697941
chr1	57390845	57391880	genic|chr1:57390845-57391880	genic	DAB1	58250539	TRUE	ENSG00000173406	FALSE	L5	859176	0.510886	0.000344	1.54829	99	1	2	FALSE	2.84692	1872.41	0.991931	0.0227276	0.000395567	0.2251553295855103	0.2642298433499062	0.2642298433499062
chr1	57400707	57401207	genic|chr1:57400707-57401207	genic	DAB1	58250539	TRUE	ENSG00000173406	FALSE	L5	849582	0.510886	0.000118	0.525003	98	1	1	FALSE	2.84692	1872.41	0.991931	-0.0104466	0.000110662	0.1963214209649841	0.221927	0.221927
chr1	57402934	57403434	genic|chr1:57402934-57403434	genic	DAB1	58250539	TRUE	ENSG00000173406	FALSE	L5	847355	0.510886	0.000114	0.507468	97	1	3	FALSE	2.84692	1872.41	0.991931	0.0138816	0.000124153	0.2277797835561102	0.2681114420279916	0.2681114420279916
chr1	57406219	57406946	genic|chr1:57406219-57406946	genic	DAB1	58250539	TRUE	ENSG00000173406	FALSE	L5	843956	0.510886	0.000268	1.18384	96	1	3	FALSE	2.84692	1872.41	0.991931	0.0098757	0.00028477	0.2316814050097677	0.2741419746311776	0.2741419746311776
chr1	57407860	57409105	genic|chr1:57407860-57409105	genic	DAB1	58250539	TRUE	ENSG00000173406	FALSE	L5	842056	0.510886	0.000369	1.62612	95	1	2	FALSE	2.84692	1872.41	0.991931	0.0153428	0.000405487	0.2219006002862522	0.2593279499117421	0.2593279499117421
chr1	57410495	57411154	genic|chr1:57410495-57411154	genic	DAB1	58250539	TRUE	ENSG00000173406	FALSE	L5	839714	0.510886	0.000157	0.689164	94	1	2	FALSE	2.84692	1872.41	0.991931	-0.032223	0.000128794	0.2130917885787651	0.2463364342108877	0.2463364342108877
chr1	57418898	57419398	genic|chr1:57418898-57419398	genic	DAB1	58250539	TRUE	ENSG00000173406	FALSE	L5	831391	0.510886	0.001079	4.69433	93	1	2	FALSE	2.84692	1872.41	0.991931	-0.00714732	0.00103263	0.2379212998035898	0.2839682300849944	0.2839682300849944
chr1	57420828	57421478	genic|chr1:57420828-57421478	genic	DAB1	58250539	TRUE	ENSG00000173406	FALSE	L5	829386	0.510886	0.000584	2.53707	92	1	2	FALSE	2.84692	1872.41	0.991931	-0.0138725	0.000536273	0.2228851374678994	0.260782	0.260782
chr1	57422329	57424953	genic|chr1:57422329-57424953	genic	DAB1	58250539	TRUE	ENSG00000173406	FALSE	L5	826898	0.510886	0.006795	29.4032	91	1	2	FALSE	2.84692	1872.41	0.991931	-0.0102958	0.00637837	0.3792498051015605	0.4619512278826604	0.4619512278826604
chr1	57463306	57463806	genic|chr1:57463306-57463806	genic	DAB1	58250539	TRUE	ENSG00000173406	FALSE	L5	786983	0.510886	0.00018	0.74225	90	1	1	FALSE	2.84692	1872.41	0.991931	-0.00795903	0.000171407	0.1913557261224472	0.2149936031093474	0.2149936031093474
chr1	57467473	57469271	genic|chr1:57467473-57469271	genic	DAB1	58250539	TRUE	ENSG00000173406	FALSE	L5	782167	0.510886	0.00369	15.0851	89	1	1	FALSE	2.84692	1872.41	0.991931	0.0374583	0.0046452	0.3063152371004107	0.3788957659746454	0.3788957659746454
chr1	57505911	57506672	genic|chr1:57505911-57506672	genic	DAB1	58250539	TRUE	ENSG00000173406	FALSE	L5	744248	0.510886	0.000458	1.77811	84	1	1	FALSE	2.84692	1872.41	0.991931	-0.00598522	0.000441459	0.1930815475907348	0.2172388549850584	0.2172388549850584
chr1	57508534	57509675	genic|chr1:57508534-57509675	genic	DAB1	58250539	TRUE	ENSG00000173406	FALSE	L5	741434	0.510886	0.001083	4.19025	83	1	2	FALSE	2.84692	1872.41	0.991931	0.0212603	0.00123417	0.2334157644844591	0.276875	0.276875
chr1	57513718	57514393	genic|chr1:57513718-57514393	genic	DAB1	58250539	TRUE	ENSG00000173406	FALSE	L5	736484	0.510886	0.000172	0.66137	82	1	1	FALSE	2.84692	1872.41	0.991931	-0.00957018	0.000162175	0.1840964818971414	0.20481	0.20481
chr1	57580916	57581597	genic|chr1:57580916-57581597	genic	DAB1	58250539	TRUE	ENSG00000173406	FALSE	L5	669282	0.510886	0.000198	0.689164	79	1	2	FALSE	2.84692	1872.41	0.991931	0.0308214	0.000239293	0.2020319818150498	0.2300627170348878	0.2300627170348878
chr1	57584033	57584533	genic|chr1:57584033-57584533	genic	DAB1	58250539	TRUE	ENSG00000173406	FALSE	L5	666256	0.510886	0.000117	0.407511	78	1	2	FALSE	2.84692	1872.41	0.991931	0.0296541	0.000140389	0.1983402179277444	0.2247437754655538	0.2247437754655538
chr1	57584958	57586365	genic|chr1:57584958-57586365	genic	DAB1	58250539	TRUE	ENSG00000173406	FALSE	L5	664878	0.510886	0.000559	1.93473	77	1	2	FALSE	2.84692	1872.41	0.991931	0.0250318	0.000651963	0.2111328741379639	0.243538	0.243538
chr1	57676003	57676675	genic|chr1:57676003-57676675	genic	DAB1	58250539	TRUE	ENSG00000173406	FALSE	L5	574200	0.510886	0.000302	0.898207	75	1	1	FALSE	2.84692	1872.41	0.991931	0.00402004	0.000309554	0.1812187823791264	0.2007083698328726	0.2007083698328726
chr1	57679652	57680353	genic|chr1:57679652-57680353	genic	DAB1	58250539	TRUE	ENSG00000173406	FALSE	L5	570536	0.510886	0.000271	0.801735	74	1	1	FALSE	2.84692	1872.41	0.991931	0.0100755	0.000288311	0.17971	0.1985609926320251	0.1985609926320251
chr1	57696040	57696540	genic|chr1:57696040-57696540	genic	DAB1	58250539	TRUE	ENSG00000173406	FALSE	L5	554249	0.510886	8e-05	0.228525	72	1	1	FALSE	2.84692	1872.41	0.991931	-0.0042842	7.79211244629933e-05	0.1725681539966231	0.1888856104412239	0.1888856104412239
chr1	57697148	57698020	genic|chr1:57697148-57698020	genic	DAB1	58250539	TRUE	ENSG00000173406	FALSE	L5	552955	0.510886	0.000221	0.633229	71	1	2	FALSE	2.84692	1872.41	0.991931	-0.00148286	0.000218995	0.1931180232752077	0.2172921934844265	0.2172921934844265
chr1	57701721	57702674	genic|chr1:57701721-57702674	genic	DAB1	58250539	TRUE	ENSG00000173406	FALSE	L5	548342	0.510886	0.000199	0.565352	70	1	1	FALSE	2.84692	1872.41	0.991931	-0.0126026	0.000184169	0.1731647978155432	0.1896540367663155	0.1896540367663155
chr1	57712797	57713297	genic|chr1:57712797-57713297	genic	DAB1	58250539	TRUE	ENSG00000173406	FALSE	L5	537492	0.510886	0.002032	5.65643	69	1	1	FALSE	2.84692	1872.41	0.991931	0.0479734	0.00272877	0.2340779877846729	0.2779797205384419	0.2779797205384419
chr1	57713454	57713954	genic|chr1:57713454-57713954	genic	DAB1	58250539	TRUE	ENSG00000173406	FALSE	L5	536835	0.510886	0.004106	11.4147	68	1	1	FALSE	2.84692	1872.41	0.991931	0.0479734	0.00551395	0.2992178462396184	0.3695380826336834	0.3695380826336834
chr1	57723204	57724724	genic|chr1:57723204-57724724	genic	DAB1	58250539	TRUE	ENSG00000173406	FALSE	L5	526575	0.510886	0.001264	3.44553	67	1	1	FALSE	2.84692	1872.41	0.991931	0.0566655	0.00179057	0.208802	0.2398623787022891	0.2398623787022891
chr1	57724812	57725608	genic|chr1:57724812-57725608	genic	DAB1	58250539	TRUE	ENSG00000173406	FALSE	L5	525329	0.510886	0.000372	1.01246	66	1	1	FALSE	2.84692	1872.41	0.991931	-0.00195508	0.000367557	0.1734097393701361	0.1899877264854677	0.1899877264854677
chr1	57761410	57762133	genic|chr1:57761410-57762133	genic	DAB1	58250539	TRUE	ENSG00000173406	FALSE	L5	488768	0.510886	0.000396	0.999401	63	1	1	FALSE	2.84692	1872.41	0.991931	-0.0291227	0.000331104	0.1692796375622796	0.1842985687601722	0.1842985687601722
chr1	57762873	57763533	genic|chr1:57762873-57763533	genic	DAB1	58250539	TRUE	ENSG00000173406	FALSE	L5	487336	0.510886	0.000177	0.446693	62	1	1	FALSE	2.84692	1872.41	0.991931	0.0165169	0.000195911	0.1650123677327416	0.1784506497108851	0.1784506497108851
chr1	57770824	57771776	genic|chr1:57770824-57771776	genic	DAB1	58250539	TRUE	ENSG00000173406	FALSE	L5	479239	0.510886	0.000334	0.827768	61	1	1	FALSE	2.84692	1872.41	0.991931	-0.00996139	0.000314166	0.1666538727124194	0.1806627943488893	0.1806627943488893
chr1	57795507	57796342	genic|chr1:57795507-57796342	genic	DAB1	58250539	TRUE	ENSG00000173406	FALSE	L5	454614	0.510886	0.002661	6.23862	58	1	1	FALSE	2.84692	1872.41	0.991931	0.0759231	0.00424315	0.2540275530323124	0.3072094323631685	0.3072094323631685
chr1	57798243	57800086	genic|chr1:57798243-57800086	genic	DAB1	58250539	TRUE	ENSG00000173406	FALSE	L5	451374	0.510886	0.003958	9.21394	57	1	3	FALSE	2.84692	1872.41	0.991931	0.0658167	0.00593123	0.3315575437562502	0.4087459451937485	0.4087459451937485
chr1	57801137	57801973	genic|chr1:57801137-57801973	genic	DAB1	58250539	TRUE	ENSG00000173406	FALSE	L5	448984	0.510886	0.000825	1.90957	56	1	2	FALSE	2.84692	1872.41	0.991931	0.0309338	0.000997742	0.1945891551646821	0.2193825407331659	0.2193825407331659
chr1	57803559	57804059	genic|chr1:57803559-57804059	genic	DAB1	58250539	TRUE	ENSG00000173406	FALSE	L5	446730	0.510886	0.000416	0.958446	55	1	2	FALSE	2.84692	1872.41	0.991931	0.00814015	0.000437341	0.1795104991961794	0.1983070265424711	0.1983070265424711
chr1	57844960	57845460	genic|chr1:57844960-57845460	genic	DAB1	58250539	TRUE	ENSG00000173406	FALSE	L5	405329	0.510886	0.000195	0.407511	49	1	2	FALSE	2.84692	1872.41	0.991931	-0.000724116	0.000194134	0.1655496449165581	0.1791311269774428	0.1791311269774428
chr1	57900482	57900982	genic|chr1:57900482-57900982	genic	DAB1	58250539	TRUE	ENSG00000173406	FALSE	L5	349807	0.510886	0.000308	0.551496	39	1	4	FALSE	2.84692	1872.41	0.991931	-0.00418065	0.000300187	0.1691714351334706	0.1841386319112946	0.1841386319112946
chr1	57901148	57902315	genic|chr1:57901148-57902315	genic	DAB1	58250539	TRUE	ENSG00000173406	FALSE	L5	348808	0.510886	0.000781	1.3959	38	1	3	FALSE	2.84692	1872.41	0.991931	-0.0168184	0.000704307	0.169641	0.1848464059559007	0.1848464059559007
chr1	57903091	57903591	genic|chr1:57903091-57903591	genic	DAB1	58250539	TRUE	ENSG00000173406	FALSE	L5	347198	0.510886	0.000785	1.3959	37	1	4	FALSE	2.84692	1872.41	0.991931	0.0129579	0.000850071	0.1783226725349131	0.1966535541846724	0.1966535541846724
chr1	57908321	57909002	genic|chr1:57908321-57909002	genic	DAB1	58250539	TRUE	ENSG00000173406	FALSE	L5	341878	0.510886	0.002358	4.12915	35	1	2	FALSE	2.84692	1872.41	0.991931	-0.0355683	0.001895	0.1798297139802522	0.1987524455390872	0.1987524455390872
chr1	57909509	57910671	genic|chr1:57909509-57910671	genic	DAB1	58250539	TRUE	ENSG00000173406	FALSE	L5	340449	0.510886	0.001548	2.69975	34	1	2	FALSE	2.84692	1872.41	0.991931	0.0166506	0.0017148	0.1739062100492325	0.1907115041861674	0.1907115041861674
chr1	58074095	58074965	genic|chr1:58074095-58074965	genic	DAB1	58250539	TRUE	ENSG00000173406	FALSE	L5	176009	0.510886	0.009339	8.28548	18	1	1	FALSE	2.84692	1872.41	0.991931	0.0564582	0.0132127	0.307334	0.3801403543728536	0.3801403543728536
chr1	58233571	58234071	genic|chr1:58233571-58234071	genic	DAB1	58250539	TRUE	ENSG00000173406	FALSE	L5	16718	0.510886	0.019106	1.52082	4	1	1	FALSE	2.84692	1872.41	0.991931	0.01827	0.0213764	0.2620396504955861	0.3190013261854255	0.3190013261854255
chr1	58248045	58249538	genic|chr1:58248045-58249538	genic	DAB1	58250539	TRUE	ENSG00000173406	FALSE	L5	1747.5	0.510886	0.271886	6.28704	2	1	1	FALSE	2.84692	1872.41	0.991931	0.0438639	0.35601	0.9460470376517258	0.9527028389856578	0.9527028389856578
chr1	58249698	58251054	promoter|chr1:58249698-58251054	promoter	DAB1	58250539	TRUE	ENSG00000173406	TRUE	L5	163	0.510886	1	4.28528	1	1	1	FALSE	2.84692	1872.41	0.991931	0.0438639	1.30941	0.9913160151511232	0.9956987192811678	0.9956987192811678
chr1	58282589	58283975	intergenic|chr1:58282589-58283975	intergenic	DAB1	58250539	TRUE	ENSG00000173406	FALSE	L5	32743	0.510886	0.082351	13.0492	2	1	1	FALSE	2.84692	1872.41	0.991931	-0.0358423	0.0660699	0.5379034099462114	0.6076386418543767	0.6076386418543767
chr1	58284083	58284583	intergenic|chr1:58284083-58284583	intergenic	DAB1	58250539	TRUE	ENSG00000173406	FALSE	L5	33794	0.510886	0.040734	6.66698	3	1	1	FALSE	2.84692	1872.41	0.991931	-0.0358423	0.0326807	0.3438752201132711	0.422939	0.422939
chr1	58307476	58308607	intergenic|chr1:58307476-58308607	intergenic	DAB1	58250539	TRUE	ENSG00000173406	FALSE	L5	57502.5	0.510886	0.02704	7.62794	5	1	1	FALSE	2.84692	1872.41	0.991931	-0.0254205	0.0231291	0.3033457920725879	0.3752385908352959	0.3752385908352959
chr1	58325991	58326977	intergenic|chr1:58325991-58326977	intergenic	DAB1	58250539	TRUE	ENSG00000173406	FALSE	L5	75945	0.510886	0.00669	2.5095	8	1	2	FALSE	2.84692	1872.41	0.991931	0.0272754	0.0079109	0.1764646601108312	0.1941073542707462	0.1941073542707462
chr1	58545242	58546371	promoter|chr1:58545242-58546371	promoter	OMA1	58546799	TRUE	ENSG00000162600	TRUE	L5	992.5	0.732575	1	4.25852	2	1	1	TRUE	0.0167211	2.65696	0.0224784	-0.00312441	0.980981	0.94401	0.9509157678505026	0.9509157678505026
chr1	58546538	58547049	promoter|chr1:58546538-58547049	promoter	OMA1	58546799	TRUE	ENSG00000162600	TRUE	L5	5.5	0.732575	1	6.37174	1	1	1	TRUE	0.0167211	2.65696	0.0224784	-0.00312441	0.980981	0.9230511418128936	0.9289287164527796	0.9289287164527796
chr1	58699825	58700358	promoter|chr1:58699825-58700358	promoter	MYSM1	58700075	TRUE	ENSG00000162601	TRUE	L5	16.5	0.544908	1	3.40657	1	1	1	FALSE	0.378677	71.261	0.394813	0.028898	1.19435	0.9892086679874474	0.9938166258291746	0.9938166258291746
chr1	58702138	58702851	intergenic|chr1:58702138-58702851	intergenic	MYSM1	58700075	TRUE	ENSG00000162601	FALSE	L5	2419.5	0.544908	0.350118	12.5243	2	1	1	FALSE	0.378677	71.261	0.394813	0.00794729	0.367643	0.9456454864109952	0.9523643785433832	0.9523643785433832
chr1	58708567	58709346	intergenic|chr1:58708567-58709346	intergenic	MYSM1	58700075	TRUE	ENSG00000162601	FALSE	L5	8881.5	0.544908	0.035955	2.31645	3	1	2	FALSE	0.378677	71.261	0.394813	0.0595111	0.051832	0.5131463752224346	0.58739	0.58739
chr1	58709407	58710266	intergenic|chr1:58709407-58710266	intergenic	JUN	58784113	TRUE	ENSG00000177606	FALSE	L5	74276.5	0.982466	0.013478	13.3747	9	1	2	FALSE	0.130097	19.9613	0.138905	0.012553	0.014559	0.1725640840671583	0.1888738608032258	0.1888738608032258
chr1	58709407	58710266	intergenic|chr1:58709407-58710266	intergenic	MYSM1	58700075	TRUE	ENSG00000162601	FALSE	L5	9761.5	0.544908	0.188451	13.3747	4	1	2	FALSE	0.378677	71.261	0.394813	0.0595111	0.271667	0.9433382378840072	0.9502253085482726	0.9502253085482726
chr1	58710278	58711056	intergenic|chr1:58710278-58711056	intergenic	MYSM1	58700075	TRUE	ENSG00000162601	FALSE	L5	10592	0.544908	0.035541	2.7424	5	1	2	FALSE	0.378677	71.261	0.394813	0.0595111	0.0512352	0.5714779593693613	0.6349	0.6349
chr1	58755242	58755742	intergenic|chr1:58755242-58755742	intergenic	MYSM1	58700075	TRUE	ENSG00000162601	FALSE	L5	55417	0.544908	0.014417	6.05819	9	1	1	FALSE	0.378677	71.261	0.394813	0.0235769	0.0166649	0.2733482425570928	0.3346022337840649	0.3346022337840649
chr1	58767743	58769685	intergenic|chr1:58767743-58769685	intergenic	JUN	58784113	TRUE	ENSG00000177606	FALSE	L5	15399	0.982466	0.050701	10.041	2	1	1	FALSE	0.130097	19.9613	0.138905	0.041529	0.0654425	0.3792694874688986	0.461964	0.461964
chr1	58767743	58769685	intergenic|chr1:58767743-58769685	intergenic	LINC01135	58785150	TRUE	ENSG00000234807	FALSE	L5	16436	0.565292	0.047665	10.041	3	2	1	FALSE	0.0130132	2.45258	0.0190202	-0.0232988	0.041306	0.1998148136769586	0.2269731060839615	0.2269731060839615
chr1	58767743	58769685	intergenic|chr1:58767743-58769685	intergenic	MYSM1	58700075	TRUE	ENSG00000162601	FALSE	L5	68639	0.544908	0.019193	10.041	11	1	1	FALSE	0.378677	71.261	0.394813	0.0229582	0.0221014	0.3639663799095561	0.4460500862275001	0.4460500862275001
chr1	58783863	58785526	promoter|chr1:58783863-58785526	promoter	JUN	58784113	TRUE	ENSG00000177606	TRUE	L5	581.5	0.982466	1	41.1419	1	2	1	FALSE	0.130097	19.9613	0.138905	0.00162953	1.01006	0.9370869103448424	0.9436997912214145	0.9436997912214145
chr1	58783863	58785526	promoter|chr1:58783863-58785526	promoter	LINC01135	58785150	TRUE	ENSG00000234807	TRUE	L5	455.5	0.565292	1	41.1419	1	2	1	FALSE	0.0130132	2.45258	0.0190202	-0.00214395	0.98691	0.9606272029560656	0.968938	0.968938
chr1	58786414	58786914	genic|chr1:58786414-58786914	genic	JUN	58784113	TRUE	ENSG00000177606	FALSE	L5	2551	0.982466	0.114814	7.18535	2	2	1	FALSE	0.130097	19.9613	0.138905	0.0506551	0.156746	0.4786569261829148	0.5572509556053838	0.5572509556053838
chr1	58786414	58786914	genic|chr1:58786414-58786914	genic	LINC01135	58785150	TRUE	ENSG00000234807	FALSE	L5	1514	0.565292	0.115387	7.18535	1	1	1	FALSE	0.0130132	2.45258	0.0190202	0.0352895	0.143333	0.7159646306556962	0.7475757688286182	0.7475757688286182
chr1	59296302	59297445	promoter|chr1:59296302-59297445	promoter	FGGY	59296952	TRUE	ENSG00000172456	TRUE	L5	78.5	0.837514	1	13.5371	1	1	0	FALSE	0.094941	16.4868	0.102017	0.0423357	1.29717	0.9688395693796792	0.9776227488025744	0.9776227488025744
chr1	59419259	59420123	genic|chr1:59419259-59420123	genic	FGGY	59296952	TRUE	ENSG00000172456	FALSE	L5	122739	0.837514	0.013065	6.88283	8	1	2	FALSE	0.094941	16.4868	0.102017	-0.00456123	0.0127038	0.1670055592721045	0.1811221438336819	0.1811221438336819
chr1	59597978	59598478	genic|chr1:59597978-59598478	genic	FGGY	59296952	TRUE	ENSG00000172456	FALSE	L5	301276	0.837514	0.008432	11.1439	15	1	1	FALSE	0.094941	16.4868	0.102017	0.0479224	0.0113198	0.1786524739445887	0.1971033589750153	0.1971033589750153
chr1	59597978	59598478	genic|chr1:59597978-59598478	genic	HOOK1	59814860	TRUE	ENSG00000134709	FALSE	L5	216632	0.757781	0.014349	11.1439	10	1	1	FALSE	0.142632	24.2533	0.164841	0.0193856	0.0161645	0.2182676138680527	0.2537745660439975	0.2537745660439975
chr1	59814424	59815660	promoter|chr1:59814424-59815660	promoter	HOOK1	59814860	TRUE	ENSG00000134709	TRUE	L5	182	0.757781	1	9.70109	1	1	0	FALSE	0.142632	24.2533	0.164841	0.104497	1.90068	0.9850635036025568	0.9909239873671352	0.9909239873671352
chr1	60087612	60088112	intergenic|chr1:60087612-60088112	intergenic	NFIA	61082307	TRUE	ENSG00000162599	FALSE	L5	994445	0.543812	0.001044	12.4155	75	1	1	FALSE	2.06035	944.242	0.884726	0.159906	0.00278932	0.2322023602785281	0.2750070361040048	0.2750070361040048
chr1	60088335	60089053	intergenic|chr1:60088335-60089053	intergenic	NFIA	61082307	TRUE	ENSG00000162599	FALSE	L5	993613	0.543812	0.000254	3.02056	74	1	1	FALSE	2.06035	944.242	0.884726	0.159906	0.000678628	0.1803541071627793	0.1995182571673416	0.1995182571673416
chr1	60222271	60223715	intergenic|chr1:60222271-60223715	intergenic	NFIA	61082307	TRUE	ENSG00000162599	FALSE	L5	859314	0.543812	0.001003	10.2656	71	1	1	FALSE	2.06035	944.242	0.884726	0.0777942	0.00161785	0.1995862844690077	0.2266014671985411	0.2266014671985411
chr1	60502933	60504292	intergenic|chr1:60502933-60504292	intergenic	NFIA	61082307	TRUE	ENSG00000162599	FALSE	L5	578694	0.543812	0.000484	3.30167	61	1	2	FALSE	2.06035	944.242	0.884726	0.0463594	0.000643549	0.1832314057386148	0.203581	0.203581
chr1	60504572	60505425	intergenic|chr1:60504572-60505425	intergenic	NFIA	61082307	TRUE	ENSG00000162599	FALSE	L5	577308	0.543812	0.000463	3.15296	60	1	2	FALSE	2.06035	944.242	0.884726	0.074536	0.000732019	0.1841484743640169	0.2048762017389481	0.2048762017389481
chr1	60505987	60506940	intergenic|chr1:60505987-60506940	intergenic	NFIA	61082307	TRUE	ENSG00000162599	FALSE	L5	575844	0.543812	0.000176	1.19721	59	1	2	FALSE	2.06035	944.242	0.884726	0.0158556	0.000194014	0.1700044282848711	0.1854099597924895	0.1854099597924895
chr1	60515911	60516567	intergenic|chr1:60515911-60516567	intergenic	NFIA	61082307	TRUE	ENSG00000162599	FALSE	L5	566068	0.543812	0.000633	4.22246	58	1	1	FALSE	2.06035	944.242	0.884726	0.149594	0.00158738	0.1834057852812994	0.2038046736150775	0.2038046736150775
chr1	60584052	60584853	intergenic|chr1:60584052-60584853	intergenic	NFIA	61082307	TRUE	ENSG00000162599	FALSE	L5	497854	0.543812	0.000619	3.62183	54	1	1	FALSE	2.06035	944.242	0.884726	0.0778229	0.00099863	0.1653690525435795	0.178925	0.178925
chr1	60751284	60751957	intergenic|chr1:60751284-60751957	intergenic	NFIA	61082307	TRUE	ENSG00000162599	FALSE	L5	330686	0.543812	0.000666	2.56298	45	1	3	FALSE	2.06035	944.242	0.884726	0.0429001	0.000866916	0.1767602098066105	0.1945512345915661	0.1945512345915661
chr1	60754277	60755555	intergenic|chr1:60754277-60755555	intergenic	NFIA	61082307	TRUE	ENSG00000162599	FALSE	L5	327391	0.543812	0.000786	2.99305	43	1	2	FALSE	2.06035	944.242	0.884726	0.0886449	0.00135526	0.1742506327234567	0.1911941075136235	0.1911941075136235
chr1	60864558	60865691	intergenic|chr1:60864558-60865691	intergenic	NFIA	61082307	TRUE	ENSG00000162599	FALSE	L5	217182	0.543812	0.003629	9.08069	36	1	3	FALSE	2.06035	944.242	0.884726	0.0988451	0.00666209	0.2868159583402117	0.3531987348274167	0.3531987348274167
chr1	60868726	60869361	intergenic|chr1:60868726-60869361	intergenic	NFIA	61082307	TRUE	ENSG00000162599	FALSE	L5	213264	0.543812	0.001242	3.05061	34	1	3	FALSE	2.06035	944.242	0.884726	0.00528288	0.00128299	0.1662825354792947	0.1801500321333078	0.1801500321333078
chr1	60869986	60870839	intergenic|chr1:60869986-60870839	intergenic	NFIA	61082307	TRUE	ENSG00000162599	FALSE	L5	211894	0.543812	0.000933	2.27557	33	1	3	FALSE	2.06035	944.242	0.884726	0.0519063	0.00128358	0.1642584429545098	0.1773626464391914	0.1773626464391914
chr1	60895290	60896125	intergenic|chr1:60895290-60896125	intergenic	NFIA	61082307	TRUE	ENSG00000162599	FALSE	L5	186600	0.543812	0.005304	11.3612	29	1	2	FALSE	2.06035	944.242	0.884726	0.0429797	0.00690747	0.2566726949365736	0.3112003270850871	0.3112003270850871
chr1	60896611	60897513	intergenic|chr1:60896611-60897513	intergenic	NFIA	61082307	TRUE	ENSG00000162599	FALSE	L5	185245	0.543812	0.008193	17.418	28	1	1	FALSE	2.06035	944.242	0.884726	0.121198	0.0172555	0.4068798153852634	0.4900623349334851	0.4900623349334851
chr1	60924451	60925675	intergenic|chr1:60924451-60925675	intergenic	NFIA	61082307	TRUE	ENSG00000162599	FALSE	L5	157244	0.543812	0.005513	9.90989	22	1	1	FALSE	2.06035	944.242	0.884726	0.0278985	0.00654411	0.2045626254410708	0.2337512164789205	0.2337512164789205
chr1	61049572	61050944	intergenic|chr1:61049572-61050944	intergenic	NFIA	61082307	TRUE	ENSG00000162599	FALSE	L5	32049	0.543812	0.038424	13.5442	7	1	2	FALSE	2.06035	944.242	0.884726	0.0260893	0.0451062	0.5680514510293974	0.6316381075362627	0.6316381075362627
chr1	61056822	61057951	intergenic|chr1:61056822-61057951	intergenic	NFIA	61082307	TRUE	ENSG00000162599	FALSE	L5	24920.5	0.543812	0.041344	11.2633	4	1	1	FALSE	2.06035	944.242	0.884726	-0.00502004	0.0400879	0.4285397217303024	0.5108457150260257	0.5108457150260257
chr1	61076817	61077591	intergenic|chr1:61076817-61077591	intergenic	NFIA	61082307	TRUE	ENSG00000162599	FALSE	L5	5103	0.543812	0.204372	10.9728	3	1	3	FALSE	2.06035	944.242	0.884726	0.018565	0.229072	0.9212927838761372	0.9270803730664344	0.9270803730664344
chr1	61077796	61078296	intergenic|chr1:61077796-61078296	intergenic	NFIA	61082307	TRUE	ENSG00000162599	FALSE	L5	4261	0.543812	0.166226	8.74032	2	1	3	FALSE	2.06035	944.242	0.884726	0.018565	0.186316	0.8721509455791208	0.8772615055773968	0.8772615055773968
chr1	61079800	61080300	intergenic|chr1:61079800-61080300	intergenic	NFIA	61082307	TRUE	ENSG00000162599	FALSE	L5	2257	0.543812	0.039099	2.05584	1	1	4	FALSE	2.06035	944.242	0.884726	0.0248221	0.0455425	0.3659034521746321	0.4480994842572268	0.4480994842572268
chr1	61081939	61083961	promoter|chr1:61081939-61083961	promoter	NFIA	61082307	TRUE	ENSG00000162599	TRUE	L5	643	0.543812	1	6.31399	1	1	3	FALSE	2.06035	944.242	0.884726	0.028017	1.1879	0.9910059015931676	0.9953957823044725	0.9953957823044725
chr1	61084305	61084805	genic|chr1:61084305-61084805	genic	NFIA	61082307	TRUE	ENSG00000162599	FALSE	L5	2248	0.543812	0.049771	2.61703	2	1	2	FALSE	2.06035	944.242	0.884726	0.0280509	0.0591352	0.5118796462949331	0.5862310838716668	0.5862310838716668
chr1	61089665	61090165	genic|chr1:61089665-61090165	genic	NFIA	61082307	TRUE	ENSG00000162599	FALSE	L5	7608	0.543812	0.013049	1.05461	3	1	4	FALSE	2.06035	944.242	0.884726	-0.0122496	0.0121027	0.167912	0.1823399933270044	0.1823399933270044
chr1	61090516	61091016	genic|chr1:61090516-61091016	genic	NFIA	61082307	TRUE	ENSG00000162599	FALSE	L5	8459	0.543812	0.020453	1.84265	4	1	4	FALSE	2.06035	944.242	0.884726	-0.010057	0.0192271	0.2736389560843788	0.335041	0.335041
chr1	61092620	61093120	genic|chr1:61092620-61093120	genic	NFIA	61082307	TRUE	ENSG00000162599	FALSE	L5	10563	0.543812	0.01461	1.65246	6	1	5	FALSE	2.06035	944.242	0.884726	0.0126299	0.0157892	0.2782578588545067	0.3413682108531762	0.3413682108531762
chr1	61093511	61094136	genic|chr1:61093511-61094136	genic	NFIA	61082307	TRUE	ENSG00000162599	FALSE	L5	11516.5	0.543812	0.009778	1.20821	7	1	5	FALSE	2.06035	944.242	0.884726	-0.0110308	0.00913709	0.1990834625476724	0.2257899988065235	0.2257899988065235
chr1	61096998	61098196	genic|chr1:61096998-61098196	genic	NFIA	61082307	TRUE	ENSG00000162599	FALSE	L5	15290	0.543812	0.017197	2.84065	8	1	3	FALSE	2.06035	944.242	0.884726	0.0119296	0.0185052	0.3257619569417614	0.4019260624831288	0.4019260624831288
chr1	61101121	61101870	genic|chr1:61101121-61101870	genic	NFIA	61082307	TRUE	ENSG00000162599	FALSE	L5	19188.5	0.543812	0.007063	1.47215	9	1	2	FALSE	2.06035	944.242	0.884726	0.000556774	0.00708721	0.164723	0.1780183465062502	0.1780183465062502
chr1	61123294	61124402	genic|chr1:61123294-61124402	genic	NFIA	61082307	TRUE	ENSG00000162599	FALSE	L5	41541	0.543812	0.010926	5.02345	14	1	1	FALSE	2.06035	944.242	0.884726	0.021579	0.0124755	0.2587460503656149	0.3140093553431739	0.3140093553431739
chr1	61141944	61142616	genic|chr1:61141944-61142616	genic	NFIA	61082307	TRUE	ENSG00000162599	FALSE	L5	59973	0.543812	0.012913	8.64786	18	1	3	FALSE	2.06035	944.242	0.884726	0.00887403	0.0136368	0.3430004511638883	0.4218983014997796	0.4218983014997796
chr1	61142639	61143139	genic|chr1:61142639-61143139	genic	NFIA	61082307	TRUE	ENSG00000162599	FALSE	L5	60582	0.543812	0.00306	2.07036	19	1	3	FALSE	2.06035	944.242	0.884726	0.00887403	0.00323152	0.1645281686874923	0.177722	0.177722
chr1	61183421	61184817	genic|chr1:61183421-61184817	genic	NFIA	61082307	TRUE	ENSG00000162599	FALSE	L5	101812	0.543812	0.012303	14.1684	28	1	1	FALSE	2.06035	944.242	0.884726	-0.0708726	0.0079588	0.250281	0.3017238536721895	0.3017238536721895
chr1	61198465	61199129	genic|chr1:61198465-61199129	genic	NFIA	61082307	TRUE	ENSG00000162599	FALSE	L5	116490	0.543812	0.006999	9.25247	32	1	2	FALSE	2.06035	944.242	0.884726	0.0722989	0.0109146	0.3435630327790811	0.4225575096219514	0.4225575096219514
chr1	61212797	61214251	genic|chr1:61212797-61214251	genic	NFIA	61082307	TRUE	ENSG00000162599	FALSE	L5	131217	0.543812	0.002975	4.44201	35	1	1	FALSE	2.06035	944.242	0.884726	0.0453702	0.00393172	0.1938576645739665	0.2183826694715117	0.2183826694715117
chr1	61241345	61242548	genic|chr1:61241345-61242548	genic	NFIA	61082307	TRUE	ENSG00000162599	FALSE	L5	159640	0.543812	0.001456	2.65755	40	1	2	FALSE	2.06035	944.242	0.884726	-0.00148257	0.00144279	0.1710357649066661	0.1867669433453367	0.1867669433453367
chr1	61641444	61642078	intergenic|chr1:61641444-61642078	intergenic	PATJ	61742476	TRUE	ENSG00000132849	FALSE	L5	100715	0.635478	0.038764	12.2424	5	2	1	FALSE	0.461629	91.6992	0.448991	0.0373066	0.0487531	0.2662041857176762	0.3245250116392865	0.3245250116392865
chr1	61641444	61642078	intergenic|chr1:61641444-61642078	intergenic	TM2D1	61725423	TRUE	ENSG00000162604	FALSE	L5	83662	0.552335	0.054565	12.2424	4	1	1	TRUE	0.270955	48.7109	0.301441	-0.00440607	0.0531073	0.211487	0.2440402385016265	0.2440402385016265
chr1	61724685	61725677	promoter|chr1:61724685-61725677	promoter	TM2D1	61725423	TRUE	ENSG00000162604	TRUE	L5	242	0.552335	1	4.17505	1	1	0	TRUE	0.270955	48.7109	0.301441	0.0243612	1.16151	0.903494	0.9113468891573608	0.9113468891573608
chr1	61741694	61742930	promoter|chr1:61741694-61742930	promoter	PATJ	61742476	TRUE	ENSG00000132849	TRUE	L5	164	0.635478	1	5.69147	1	1	1	FALSE	0.461629	91.6992	0.448991	-0.000238448	0.998536	0.9831102239724704	0.9896163789433328	0.9896163789433328
chr1	61743224	61743724	genic|chr1:61743224-61743724	genic	PATJ	61742476	TRUE	ENSG00000132849	FALSE	L5	998	0.635478	0.115102	1.67829	1	1	1	FALSE	0.461629	91.6992	0.448991	-0.000238448	0.114933	0.6126246146081912	0.668327	0.668327
chr1	62436053	62437640	promoter|chr1:62436053-62437640	promoter	USP1	62436303	TRUE	ENSG00000162607	TRUE	L5	543.5	0.982271	1	45.4554	1	1	0	FALSE	0.141881	25.0027	0.169452	0.0687085	1.52541	0.9723645385188536	0.9807417880301328	0.9807417880301328
chr1	62687267	62688697	promoter|chr1:62687267-62688697	promoter	DOCK7	62688368	TRUE	ENSG00000116641	TRUE	L5	386	0.653207	1	9.10586	1	1	0	TRUE	1.10217	271.895	0.791931	0.0247307	1.16415	0.8888701535272251	0.896299	0.896299
chr1	62783541	62784790	promoter|chr1:62783541-62784790	promoter	ATG4C	62784105	TRUE	ENSG00000125703	TRUE	L5	60.5	0.858287	1	14.9502	1	1	0	FALSE	0.301704	55.6599	0.316427	0.0685254	1.5237	0.9756172068596028	0.9836578893742706	0.9836578893742706
chr1	62799918	62800744	genic|chr1:62799918-62800744	genic	ATG4C	62784105	TRUE	ENSG00000125703	FALSE	L5	16226	0.858287	0.031003	2.12417	3	1	1	FALSE	0.301704	55.6599	0.316427	0.00673319	0.0323128	0.2385597893850992	0.285017	0.285017
chr1	63367076	63368092	promoter|chr1:63367076-63368092	promoter	ALG6	63367589	TRUE	ENSG00000088035	TRUE	L5	5	0.650261	1	5.95978	1	1	0	TRUE	0.214897	36.993	0.248415	0.0525544	1.38125	0.9150184814014712	0.9209874583685952	0.9209874583685952
chr1	63522548	63524182	promoter|chr1:63522548-63524182	promoter	EFCAB7	63523300	TRUE	ENSG00000203965	TRUE	L5	65	0.628269	1	6.39993	1	2	0	FALSE	0.452107	84.137	0.457637	0.0201192	1.13162	0.9254177305052494	0.9310322695653772	0.9310322695653772
chr1	63522548	63524182	promoter|chr1:63522548-63524182	promoter	ITGB3BP	63523273	TRUE	ENSG00000142856	TRUE	L5	92	0.627295	1	6.39993	1	2	0	FALSE	0.416807	77.0518	0.41268	0.0672281	1.5116	0.9532859692432388	0.9606448203896802	0.9606448203896802
chr1	63593025	63594023	promoter|chr1:63593025-63594023	promoter	PGM1	63593275	TRUE	ENSG00000079739	TRUE	L5	249	0.446374	1	3.0228	1	1	0	FALSE	0.0475749	7.97088	0.0576369	0.0270166	1.18062	0.9797843688855578	0.9872608436344584	0.9872608436344584
chr1	63615346	63617221	genic|chr1:63615346-63617221	genic	PGM1	63593275	TRUE	ENSG00000079739	FALSE	L5	23008.5	0.446374	0.07086	2.60304	2	1	1	FALSE	0.0475749	7.97088	0.0576369	0.0550326	0.0993772	0.7126174685096857	0.7452943110510508	0.7452943110510508
chr1	63615346	63617221	genic|chr1:63615346-63617221	genic	ROR1	63774018	TRUE	ENSG00000185483	FALSE	L5	157734	0.40149	0.012447	2.60304	5	1	1	FALSE	0.0402286	8.31151	0.0512968	0.020387	0.0141084	0.2405459573688918	0.2880839813528216	0.2880839813528216
chr1	63620984	63622083	genic|chr1:63620984-63622083	genic	PGM1	63593275	TRUE	ENSG00000079739	FALSE	L5	28258.5	0.446374	0.017302	0.784513	3	1	1	FALSE	0.0475749	7.97088	0.0576369	0.0559313	0.0243995	0.2912717629104472	0.3588067103070262	0.3588067103070262
chr1	63691627	63692381	intergenic|chr1:63691627-63692381	intergenic	ROR1	63774018	TRUE	ENSG00000185483	FALSE	L5	82014	0.40149	0.027965	2.99305	2	1	0	FALSE	0.0402286	8.31151	0.0512968	0.0198456	0.0315925	0.1871637856906317	0.2090497641593523	0.2090497641593523
chr1	63773698	63775840	promoter|chr1:63773698-63775840	promoter	ROR1	63774018	TRUE	ENSG00000185483	TRUE	L5	751	0.40149	1	2.58356	1	1	0	FALSE	0.0402286	8.31151	0.0512968	0.0502616	1.36192	0.9856109879374162	0.9912420613540686	0.9912420613540686
chr1	64469466	64471303	promoter|chr1:64469466-64471303	promoter	CACHD1	64470792	TRUE	ENSG00000158966	TRUE	L5	407.5	0.499756	1	5.43639	1	1	1	FALSE	0.476784	100.215	0.443228	0.0401101	1.27955	0.9911561114171812	0.9955425185266352	0.9955425185266352
chr1	64471329	64471829	genic|chr1:64471329-64471829	genic	CACHD1	64470792	TRUE	ENSG00000158966	FALSE	L5	787	0.499756	0.156964	2.09671	1	1	2	FALSE	0.476784	100.215	0.443228	0.0401101	0.200843	0.8472544374957824	0.851218	0.851218
chr1	64471329	64471829	genic|chr1:64471329-64471829	genic	RAVER2	64745094	TRUE	ENSG00000162437	FALSE	L5	273515	0.557377	0.001969	2.09671	20	1	2	FALSE	0.329835	66.5602	0.335447	0.106591	0.00379092	0.1648640025865953	0.178216	0.178216
chr1	64476353	64477083	genic|chr1:64476353-64477083	genic	CACHD1	64470792	TRUE	ENSG00000158966	FALSE	L5	5926	0.499756	0.037936	0.603047	2	1	1	FALSE	0.476784	100.215	0.443228	0.0216428	0.0433329	0.3917310640021433	0.4751807607233173	0.4751807607233173
chr1	64505132	64506065	genic|chr1:64505132-64506065	genic	CACHD1	64470792	TRUE	ENSG00000158966	FALSE	L5	34806.5	0.499756	0.085183	8.30105	3	1	1	FALSE	0.476784	100.215	0.443228	-0.0136616	0.078323	0.6526286372143753	0.6985822390023773	0.6985822390023773
chr1	64505132	64506065	genic|chr1:64505132-64506065	genic	RAVER2	64745094	TRUE	ENSG00000162437	FALSE	L5	239496	0.557377	0.008932	8.30105	18	1	1	FALSE	0.329835	66.5602	0.335447	0.0233463	0.0103101	0.244749	0.2939211746339408	0.2939211746339408
chr1	64508682	64509182	genic|chr1:64508682-64509182	genic	CACHD1	64470792	TRUE	ENSG00000158966	FALSE	L5	38140	0.499756	0.010333	1.10586	4	1	2	FALSE	0.476784	100.215	0.443228	0.0093966	0.0109473	0.1692056555087885	0.1841760119307714	0.1841760119307714
chr1	64663383	64664656	genic|chr1:64663383-64664656	genic	RAVER2	64745094	TRUE	ENSG00000162437	FALSE	L5	81074.5	0.557377	0.013878	4.25296	10	1	0	FALSE	0.329835	66.5602	0.335447	0.0793415	0.0225993	0.1963825502997191	0.2220047975857055	0.2220047975857055
chr1	64675639	64676853	genic|chr1:64675639-64676853	genic	RAVER2	64745094	TRUE	ENSG00000162437	FALSE	L5	68848	0.557377	0.009309	2.41298	8	1	0	FALSE	0.329835	66.5602	0.335447	0.147	0.0229749	0.1824948065180999	0.2025047904011629	0.2025047904011629
chr1	64687539	64688437	genic|chr1:64687539-64688437	genic	CACHD1	64470792	TRUE	ENSG00000158966	FALSE	L5	217196	0.499756	0.013604	8.64786	15	1	1	FALSE	0.476784	100.215	0.443228	-0.0047899	0.0132094	0.292789	0.3607982906401294	0.3607982906401294
chr1	64687539	64688437	genic|chr1:64687539-64688437	genic	RAVER2	64745094	TRUE	ENSG00000162437	FALSE	L5	57106	0.557377	0.040405	8.64786	6	1	1	FALSE	0.329835	66.5602	0.335447	-0.0101293	0.0379664	0.4536260425924744	0.5345247342856109	0.5345247342856109
chr1	64715160	64715660	intergenic|chr1:64715160-64715660	intergenic	CACHD1	64470792	TRUE	ENSG00000158966	FALSE	L5	244618	0.499756	0.003036	2.17962	17	1	2	FALSE	0.476784	100.215	0.443228	0.0596117	0.00437934	0.1785814150632992	0.1970028439380688	0.1970028439380688
chr1	64715160	64715660	intergenic|chr1:64715160-64715660	intergenic	RAVER2	64745094	TRUE	ENSG00000162437	FALSE	L5	29684	0.557377	0.019904	2.17962	4	1	2	FALSE	0.329835	66.5602	0.335447	0.0723099	0.0310413	0.369397	0.452027	0.452027
chr1	64727463	64729165	intergenic|chr1:64727463-64729165	intergenic	RAVER2	64745094	TRUE	ENSG00000162437	FALSE	L5	16780	0.557377	0.041332	2.52347	2	1	0	FALSE	0.329835	66.5602	0.335447	0.0658242	0.0619405	0.3022414173047035	0.3737067897298139	0.3737067897298139
chr1	64744051	64747123	promoter|chr1:64744051-64747123	promoter	RAVER2	64745094	TRUE	ENSG00000162437	TRUE	L5	493	0.557377	1	10.0931	1	1	0	FALSE	0.329835	66.5602	0.335447	0.0971016	1.81623	0.9879500630629215	0.992825	0.992825
chr1	64951378	64952331	genic|chr1:64951378-64952331	genic	JAK1	64966569	TRUE	ENSG00000162434	FALSE	L5	14714.5	0.855828	0.081922	5.85002	2	1	0	FALSE	0.607013	126.512	0.558501	-0.0357589	0.0657594	0.2385640008689657	0.2850283478357992	0.2850283478357992
chr1	64965340	64966244	promoter|chr1:64965340-64966244	promoter	JAK1	64966569	TRUE	ENSG00000162434	TRUE	L5	777	0.855828	1	2.32487	1	1	1	FALSE	0.607013	126.512	0.558501	0.0469301	1.33432	0.986252	0.9916589760892792	0.9916589760892792
chr1	64966319	64967134	promoter|chr1:64966319-64967134	promoter	JAK1	64966569	TRUE	ENSG00000162434	TRUE	L5	157.5	0.855828	1	12.3085	1	1	1	FALSE	0.607013	126.512	0.558501	0.0469301	1.33432	0.986252	0.9916589760892792	0.9916589760892792
chr1	65001586	65002905	promoter|chr1:65001586-65002905	promoter	LINC01359	65002476	TRUE	ENSG00000226891	TRUE	L5	230.5	0.424918	1	2.14911	1	1	0	FALSE	0.00796507	1.36254	0.0115274	0.0212859	1.13976	0.979521	0.9871061245542774	0.9871061245542774
chr1	65045616	65046116	intergenic|chr1:65045616-65046116	intergenic	LINC01359	65002476	TRUE	ENSG00000226891	FALSE	L5	43390	0.424918	0.011937	1.35662	3	1	2	FALSE	0.00796507	1.36254	0.0115274	0.00548879	0.0123465	0.187506	0.209499	0.209499
chr1	65066275	65068303	intergenic|chr1:65066275-65068303	intergenic	AK4	65148166	TRUE	ENSG00000162433	FALSE	L5	80877	0.443792	0.10413	32.5113	3	1	0	FALSE	0.0561988	9.67406	0.0726225	0.0503489	0.141893	0.7051065897018767	0.7396032020893465	0.7396032020893465
chr1	65066275	65068303	intergenic|chr1:65066275-65068303	intergenic	JAK1	64966569	TRUE	ENSG00000162434	FALSE	L5	100720	0.855828	0.063487	32.5113	10	2	0	FALSE	0.607013	126.512	0.558501	0.028921	0.0758362	0.2473429983944086	0.2978309747727511	0.2978309747727511
chr1	65066275	65068303	intergenic|chr1:65066275-65068303	intergenic	LINC01359	65002476	TRUE	ENSG00000226891	FALSE	L5	64813	0.424918	0.189657	32.5113	7	1	0	FALSE	0.00796507	1.36254	0.0115274	0.0124189	0.204699	0.8731297135153262	0.8786237019188632	0.8786237019188632
chr1	65147317	65148432	promoter|chr1:65147317-65148432	promoter	AK4	65148166	TRUE	ENSG00000162433	TRUE	L5	291.5	0.443792	1	2.43787	1	1	2	FALSE	0.0561988	9.67406	0.0726225	0.0470377	1.3352	0.9934801501053192	0.997641	0.997641
chr1	65148465	65149219	promoter|chr1:65148465-65149219	promoter	AK4	65148166	TRUE	ENSG00000162433	TRUE	L5	676	0.443792	1	2.55615	1	1	2	FALSE	0.0561988	9.67406	0.0726225	0.0470377	1.3352	0.9934801501053192	0.997641	0.997641
chr1	65150564	65151064	genic|chr1:65150564-65151064	genic	AK4	65148166	TRUE	ENSG00000162433	FALSE	L5	2648	0.443792	0.056909	1.02699	2	1	2	FALSE	0.0561988	9.67406	0.0726225	0.0625742	0.0835979	0.6824993737868817	0.7214879052537418	0.7214879052537418
chr1	65170335	65171328	genic|chr1:65170335-65171328	genic	AK4	65148166	TRUE	ENSG00000162433	FALSE	L5	22665.5	0.443792	0.110736	9.39523	3	1	1	FALSE	0.0561988	9.67406	0.0726225	0.061701	0.161798	0.8690913444732495	0.8732466110972896	0.8732466110972896
chr1	65170335	65171328	genic|chr1:65170335-65171328	genic	DNAJC6	65264693	TRUE	ENSG00000116675	FALSE	L5	93861.5	0.421241	0.017472	9.39523	6	1	1	FALSE	0.736677	154.104	0.634582	0.0218511	0.0199832	0.325414	0.4015848345203198	0.4015848345203198
chr1	65170335	65171328	genic|chr1:65170335-65171328	genic	LINC01359	65002476	TRUE	ENSG00000226891	FALSE	L5	168356	0.424918	0.020617	9.39523	12	2	1	FALSE	0.00796507	1.36254	0.0115274	0.00961564	0.0218721	0.2224599244409072	0.2601704702662208	0.2601704702662208
chr1	65175222	65176520	genic|chr1:65175222-65176520	genic	AK4	65148166	TRUE	ENSG00000162433	FALSE	L5	27705	0.443792	0.144202	15.0278	4	1	1	FALSE	0.0561988	9.67406	0.0726225	0.0216849	0.164759	0.8873896894037447	0.8946962579767691	0.8946962579767691
chr1	65175222	65176520	genic|chr1:65175222-65176520	genic	DNAJC6	65264693	TRUE	ENSG00000116675	FALSE	L5	88822	0.421241	0.029572	15.0278	5	1	1	FALSE	0.736677	154.104	0.634582	0.0127409	0.0319806	0.4407911584190789	0.5223399383048293	0.5223399383048293
chr1	65175222	65176520	genic|chr1:65175222-65176520	genic	LINC01359	65002476	TRUE	ENSG00000226891	FALSE	L5	173395	0.424918	0.031996	15.0278	13	2	1	FALSE	0.00796507	1.36254	0.0115274	0.00533418	0.0330623	0.3335203597592621	0.4110775948656918	0.4110775948656918
chr1	65254169	65256199	intergenic|chr1:65254169-65256199	intergenic	AK4	65148166	TRUE	ENSG00000162433	FALSE	L5	107018	0.443792	0.042904	17.8459	7	1	0	FALSE	0.0561988	9.67406	0.0726225	0.0599408	0.0620131	0.5003567510957838	0.576118	0.576118
chr1	65254169	65256199	intergenic|chr1:65254169-65256199	intergenic	DNAJC6	65264693	TRUE	ENSG00000116675	FALSE	L5	9509	0.421241	0.346247	17.8459	2	1	0	FALSE	0.736677	154.104	0.634582	0.0463323	0.460309	0.9354196551393164	0.9419397969216368	0.9419397969216368
chr1	65254169	65256199	intergenic|chr1:65254169-65256199	intergenic	LINC01359	65002476	TRUE	ENSG00000226891	FALSE	L5	252708	0.424918	0.025834	17.8459	16	2	0	FALSE	0.00796507	1.36254	0.0115274	0.0216509	0.0295107	0.1755367873924861	0.1928237571463796	0.1928237571463796
chr1	65264218	65264943	promoter|chr1:65264218-65264943	promoter	DNAJC6	65264693	TRUE	ENSG00000116675	TRUE	L5	112.5	0.421241	1	1.98102	1	1	1	FALSE	0.736677	154.104	0.634582	-0.00518888	0.968614	0.9879471466998876	0.9928202345253156	0.9928202345253156
chr1	65265237	65266660	genic|chr1:65265237-65266660	genic	AK4	65148166	TRUE	ENSG00000162433	FALSE	L5	117782	0.443792	0.016741	7.6817	9	2	1	FALSE	0.0561988	9.67406	0.0726225	0.0482475	0.0225194	0.1977561741680071	0.223916	0.223916
chr1	65265237	65266660	genic|chr1:65265237-65266660	genic	DNAJC6	65264693	TRUE	ENSG00000116675	FALSE	L5	1255.5	0.421241	0.287869	7.6817	1	1	1	FALSE	0.736677	154.104	0.634582	-0.00859659	0.273055	0.9059082968554494	0.9138703037000144	0.9138703037000144
chr1	65309026	65310453	genic|chr1:65309026-65310453	genic	AK4	65148166	TRUE	ENSG00000162433	FALSE	L5	161574	0.443792	0.024034	15.2444	12	2	1	FALSE	0.0561988	9.67406	0.0726225	0.0488833	0.0324563	0.3104813688295518	0.3838493131280187	0.3838493131280187
chr1	65309026	65310453	genic|chr1:65309026-65310453	genic	DNAJC6	65264693	TRUE	ENSG00000116675	FALSE	L5	45046.5	0.421241	0.060131	15.2444	4	1	1	FALSE	0.736677	154.104	0.634582	0.0280551	0.0714462	0.6891383682506863	0.7267968441516965	0.7267968441516965
chr1	65309026	65310453	genic|chr1:65309026-65310453	genic	LEPR	65420651	TRUE	ENSG00000116678	FALSE	L5	110912	0.760898	0.036529	15.2444	5	2	1	FALSE	0.193391	37.4018	0.208646	0.00233893	0.0370579	0.1721055540124382	0.1882535943694384	0.1882535943694384
chr1	65419561	65421167	promoter|chr1:65419561-65421167	promoter	LEPR	65420651	TRUE	ENSG00000116678	TRUE	L5	287	0.760898	1	11.9489	1	2	0	FALSE	0.193391	37.4018	0.208646	0.0560805	1.4115	0.9377499979376864	0.9444850194474738	0.9444850194474738
chr1	65419561	65421167	promoter|chr1:65419561-65421167	promoter	LEPROT	65420447	TRUE	ENSG00000213625	TRUE	L5	83	0.776874	1	11.9489	1	2	0	TRUE	0.101827	16.4186	0.124496	0.0142664	1.09164	0.6984676100435628	0.7343281295650668	0.7343281295650668
chr1	65791712	65792212	promoter|chr1:65791712-65792212	promoter	PDE4B	65792509	TRUE	ENSG00000184588	TRUE	L5	547	0.395792	1	0.820216	1	1	1	FALSE	0.943154	248.869	0.666282	0.0327317	1.22282	0.992343	0.9966165920318156	0.9966165920318156
chr1	65792259	65793783	promoter|chr1:65792259-65793783	promoter	PDE4B	65792509	TRUE	ENSG00000184588	TRUE	L5	512	0.395792	1	2.27294	1	1	1	FALSE	0.943154	248.869	0.666282	0.0327317	1.22282	0.992343	0.9966165920318156	0.9966165920318156
chr1	65911643	65912821	genic|chr1:65911643-65912821	genic	PDE4B	65792509	TRUE	ENSG00000184588	FALSE	L5	119723	0.395792	0.030133	5.95532	6	1	0	FALSE	0.943154	248.869	0.666282	-0.0192974	0.0267631	0.2448637877358799	0.2940672588876826	0.2940672588876826
chr1	65979045	65979545	genic|chr1:65979045-65979545	genic	PDE4B	65792509	TRUE	ENSG00000184588	FALSE	L5	186786	0.395792	0.00844	2.63063	10	1	1	FALSE	0.943154	248.869	0.666282	0.0215994	0.00963812	0.2409004478556835	0.2885658530577311	0.2885658530577311
chr1	65979661	65980640	genic|chr1:65979661-65980640	genic	PDE4B	65792509	TRUE	ENSG00000184588	FALSE	L5	187642	0.395792	0.023348	7.31137	11	1	1	FALSE	0.943154	248.869	0.666282	0.0215994	0.0266624	0.494286	0.5706727464391499	0.5706727464391499
chr1	65991696	65993391	genic|chr1:65991696-65993391	genic	PDE4B	65792509	TRUE	ENSG00000184588	FALSE	L5	200034	0.395792	0.016544	5.53133	13	1	2	FALSE	0.943154	248.869	0.666282	0.0502069	0.022524	0.4933760303874969	0.5698868318157179	0.5698868318157179
chr1	65993823	65994775	genic|chr1:65993823-65994775	genic	PDE4B	65792509	TRUE	ENSG00000184588	FALSE	L5	201790	0.395792	0.0055	1.85547	14	1	2	FALSE	0.943154	248.869	0.666282	-0.000926528	0.00546877	0.2187629685659941	0.25448	0.25448
chr1	65995282	65995782	genic|chr1:65995282-65995782	genic	PDE4B	65792509	TRUE	ENSG00000184588	FALSE	L5	203023	0.395792	0.002152	0.730645	15	1	3	FALSE	0.943154	248.869	0.666282	0.0182981	0.00240814	0.1752788598188104	0.1925421463033254	0.1925421463033254
chr1	66090615	66091521	genic|chr1:66090615-66091521	genic	PDE4B	65792509	TRUE	ENSG00000184588	FALSE	L5	298559	0.395792	0.002898	1.46037	19	1	1	FALSE	0.943154	248.869	0.666282	0.00436226	0.00297674	0.1756975996902969	0.1930499691350618	0.1930499691350618
chr1	66121453	66121953	genic|chr1:66121453-66121953	genic	PDE4B	65792509	TRUE	ENSG00000184588	FALSE	L5	329194	0.395792	0.000891	0.496102	23	1	2	FALSE	0.943154	248.869	0.666282	0.0145291	0.00097422	0.16519	0.1787268434249589	0.1787268434249589
chr1	66123980	66124480	genic|chr1:66123980-66124480	genic	PDE4B	65792509	TRUE	ENSG00000184588	FALSE	L5	331721	0.395792	0.001128	0.633229	24	1	2	FALSE	0.943154	248.869	0.666282	0.0461934	0.00149831	0.1796797109331061	0.1985055437404421	0.1985055437404421
chr1	66140584	66141525	genic|chr1:66140584-66141525	genic	PDE4B	65792509	TRUE	ENSG00000184588	FALSE	L5	348546	0.395792	0.002251	1.32892	26	1	1	FALSE	0.943154	248.869	0.666282	0.00145498	0.00227122	0.1843424107150669	0.2051731605681071	0.2051731605681071
chr1	66352677	66353775	genic|chr1:66352677-66353775	genic	PDE4B	65792509	TRUE	ENSG00000184588	FALSE	L5	560717	0.395792	0.004281	4.11375	30	1	1	FALSE	0.943154	248.869	0.666282	0.0176996	0.00477295	0.2504695268785953	0.302011	0.302011
chr1	66353872	66355057	genic|chr1:66353872-66355057	genic	PDE4B	65792509	TRUE	ENSG00000184588	FALSE	L5	561956	0.395792	0.004048	3.89862	31	1	1	FALSE	0.943154	248.869	0.666282	0.0176996	0.00451317	0.247773	0.2983899973449603	0.2983899973449603
chr1	66532637	66534255	promoter|chr1:66532637-66534255	promoter	SGIP1	66533955	TRUE	ENSG00000118473	TRUE	L5	509	0.645268	1	7.59964	1	1	3	FALSE	1.27031	323.331	0.860519	-0.0378067	0.792669	0.9790911349867312	0.9867405383406244	0.9867405383406244
chr1	66534320	66534820	promoter|chr1:66534320-66534820	promoter	SGIP1	66533955	TRUE	ENSG00000118473	TRUE	L5	615	0.645268	1	1.78392	1	1	3	FALSE	1.27031	323.331	0.860519	-0.0378067	0.792669	0.9790911349867312	0.9867405383406244	0.9867405383406244
chr1	66534990	66535490	genic|chr1:66534990-66535490	genic	SGIP1	66533955	TRUE	ENSG00000118473	FALSE	L5	1285	0.645268	0.077946	1.37163	2	1	3	FALSE	1.27031	323.331	0.860519	-0.0260839	0.066401	0.5315442701252454	0.6019639087899967	0.6019639087899967
chr1	66535695	66536425	genic|chr1:66535695-66536425	genic	SGIP1	66533955	TRUE	ENSG00000118473	FALSE	L5	2105	0.645268	0.112916	1.98701	3	1	3	FALSE	1.27031	323.331	0.860519	-0.00922867	0.10669	0.7421725875713624	0.766706	0.766706
chr1	66545100	66546718	genic|chr1:66545100-66546718	genic	SGIP1	66533955	TRUE	ENSG00000118473	FALSE	L5	11954	0.645268	0.064462	2.76956	4	1	0	FALSE	1.27031	323.331	0.860519	0.0113454	0.0691171	0.3842286106564608	0.4675148462602451	0.4675148462602451
chr1	66924637	66925982	promoter|chr1:66924637-66925982	promoter	MIER1	66924894	TRUE	ENSG00000198160	TRUE	L5	415.5	0.909113	1	21.19	1	2	1	FALSE	0.336711	63.8351	0.359078	0.0304597	1.20587	0.9560281428426394	0.9637236262376836	0.9637236262376836
chr1	66929604	66930402	genic|chr1:66929604-66930402	genic	IL12RB2	67307363	TRUE	ENSG00000081985	FALSE	L5	377360	0.358507	0.028974	17.2157	14	4	2	FALSE	0.0457699	9.19717	0.0622478	0.00339391	0.0295847	0.1848298708527609	0.2058095009163055	0.2058095009163055
chr1	66929604	66930402	genic|chr1:66929604-66930402	genic	MIER1	66924894	TRUE	ENSG00000198160	FALSE	L5	5109	0.909113	0.386287	17.2157	2	2	2	FALSE	0.336711	63.8351	0.359078	0.0126008	0.41739	0.8500768944658138	0.8537555937115867	0.8537555937115867
chr1	66929604	66930402	genic|chr1:66929604-66930402	genic	SLC35D1	67054397	TRUE	ENSG00000116704	FALSE	L5	124394	0.613609	0.050765	17.2157	8	1	2	FALSE	0.224757	40.1269	0.24438	0.0516596	0.0697344	0.7030038861955116	0.7378733055327209	0.7378733055327209
chr1	66930545	66931045	genic|chr1:66930545-66931045	genic	MIER1	66924894	TRUE	ENSG00000198160	FALSE	L5	5901	0.909113	0.048853	2.52347	3	2	2	FALSE	0.336711	63.8351	0.359078	0.0126008	0.0527866	0.2016021695192857	0.2294574413334958	0.2294574413334958
chr1	66930545	66931045	genic|chr1:66930545-66931045	genic	SLC35D1	67054397	TRUE	ENSG00000116704	FALSE	L5	123602	0.613609	0.00749	2.52347	7	1	2	FALSE	0.224757	40.1269	0.24438	0.0516596	0.0102888	0.1726154265139998	0.1889373088484179	0.1889373088484179
chr1	67052996	67053496	genic|chr1:67052996-67053496	genic	SLC35D1	67054397	TRUE	ENSG00000116704	FALSE	L5	1151	0.613609	0.103485	1.30516	2	1	1	FALSE	0.224757	40.1269	0.24438	-0.044474	0.0787361	0.5601651757301194	0.6255449575713586	0.6255449575713586
chr1	67053517	67054670	promoter|chr1:67053517-67054670	promoter	SLC35D1	67054397	TRUE	ENSG00000116704	TRUE	L5	303.5	0.613609	1	6.35043	1	1	1	FALSE	0.224757	40.1269	0.24438	-0.044474	0.760845	0.9742616013915776	0.9824092018518982	0.9824092018518982
chr1	67216330	67216830	genic|chr1:67216330-67216830	genic	IL12RB2	67307363	TRUE	ENSG00000081985	FALSE	L5	90783	0.358507	0.00791	1.09235	4	1	1	FALSE	0.0457699	9.19717	0.0622478	0.0356556	0.00984789	0.1842676887860733	0.2050644524252908	0.2050644524252908
chr1	67307113	67308310	promoter|chr1:67307113-67308310	promoter	IL12RB2	67307363	TRUE	ENSG00000081985	TRUE	L5	348.5	0.358507	1	1.81745	1	1	0	FALSE	0.0457699	9.19717	0.0622478	0.0616363	1.46053	0.9885074316475982	0.9932607123883018	0.9932607123883018
chr1	67339924	67341110	genic|chr1:67339924-67341110	genic	IL12RB2	67307363	TRUE	ENSG00000081985	FALSE	L5	33154	0.358507	0.037171	1.82943	2	1	1	FALSE	0.0457699	9.19717	0.0622478	0.0365036	0.0465194	0.4943426385686578	0.5707475954508952	0.5707475954508952
chr1	67344854	67345988	genic|chr1:67344854-67345988	genic	IL12RB2	67307363	TRUE	ENSG00000081985	FALSE	L5	38058	0.358507	0.049872	2.82701	3	1	4	FALSE	0.0457699	9.19717	0.0622478	0.0366477	0.06247	0.7001225974198118	0.7357673445072389	0.7357673445072389
chr1	67346163	67346663	genic|chr1:67346163-67346663	genic	IL12RB2	67307363	TRUE	ENSG00000081985	FALSE	L5	39050	0.358507	0.007347	0.427578	4	1	3	FALSE	0.0457699	9.19717	0.0622478	0.0366477	0.00920291	0.2053141741809003	0.2349931688723482	0.2349931688723482
chr1	67347358	67348115	genic|chr1:67347358-67348115	genic	IL12RB2	67307363	TRUE	ENSG00000081985	FALSE	L5	40373.5	0.358507	0.011594	0.698214	5	1	3	FALSE	0.0457699	9.19717	0.0622478	0.0247905	0.0135021	0.2901863231237916	0.357336	0.357336
chr1	67349851	67350568	genic|chr1:67349851-67350568	genic	IL12RB2	67307363	TRUE	ENSG00000081985	FALSE	L5	42846.5	0.358507	0.017279	1.10586	6	1	3	FALSE	0.0457699	9.19717	0.0622478	-0.0148838	0.0157686	0.3440030441317689	0.4231357623607024	0.4231357623607024
chr1	67408793	67409701	genic|chr1:67408793-67409701	genic	IL12RB2	67307363	TRUE	ENSG00000081985	FALSE	L5	101884	0.358507	0.005048	0.784513	8	1	1	FALSE	0.0457699	9.19717	0.0622478	0.0277143	0.00598536	0.1795965464686952	0.1984075415794176	0.1984075415794176
chr1	67429498	67430732	promoter|chr1:67429498-67430732	promoter	SERBP1	67430440	TRUE	ENSG00000142864	TRUE	L5	325	0.832789	1	12.9668	1	1	1	TRUE	0.619889	128.965	0.554467	0.0102353	1.06492	0.9242228839747028	0.9299738361954356	0.9299738361954356
chr1	67430824	67431324	promoter|chr1:67430824-67431324	promoter	SERBP1	67430440	TRUE	ENSG00000142864	TRUE	L5	634	0.832789	1	1.81745	1	1	1	TRUE	0.619889	128.965	0.554467	0.0102353	1.06492	0.9242228839747028	0.9299738361954356	0.9299738361954356
chr1	67572461	67573222	intergenic|chr1:67572461-67573222	intergenic	GADD45A	67685176	TRUE	ENSG00000116717	FALSE	L5	112334	0.49737	0.022065	6.34868	9	1	1	FALSE	0.0244213	3.74699	0.0293948	-0.0252816	0.0188897	0.3204322787333723	0.3959789465599787	0.3959789465599787
chr1	67572461	67573222	intergenic|chr1:67572461-67573222	intergenic	GNG12	67833472	TRUE	ENSG00000172380	FALSE	L5	260630	0.382227	0.012477	6.34868	21	2	1	FALSE	0.0174269	3.54261	0.0247839	0.0257125	0.014613	0.2108271131879115	0.2429686878199428	0.2429686878199428
chr1	67572461	67573222	intergenic|chr1:67572461-67573222	intergenic	IL12RB2	67307363	TRUE	ENSG00000081985	FALSE	L5	265478	0.358507	0.015318	6.34868	17	2	1	FALSE	0.0457699	9.19717	0.0622478	-0.0146451	0.0139995	0.1967065816671787	0.2224575212022126	0.2224575212022126
chr1	67573263	67574014	intergenic|chr1:67573263-67574014	intergenic	GADD45A	67685176	TRUE	ENSG00000116717	FALSE	L5	111538	0.49737	0.011401	3.25651	8	1	1	FALSE	0.0244213	3.74699	0.0293948	-0.0252816	0.00976034	0.187596	0.2096290537689755	0.2096290537689755
chr1	67645979	67647530	intergenic|chr1:67645979-67647530	intergenic	GADD45A	67685176	TRUE	ENSG00000116717	FALSE	L5	38421.5	0.49737	0.021023	2.01585	3	1	1	FALSE	0.0244213	3.74699	0.0293948	0.0124989	0.0227015	0.2534740850688998	0.3064111816805452	0.3064111816805452
chr1	67673960	67675054	intergenic|chr1:67673960-67675054	intergenic	GADD45A	67685176	TRUE	ENSG00000116717	FALSE	L5	10669	0.49737	0.091301	2.35683	2	1	1	FALSE	0.0244213	3.74699	0.0293948	0.0557362	0.128599	0.7708945410004084	0.7890337195722811	0.7890337195722811
chr1	67684765	67687037	promoter|chr1:67684765-67687037	promoter	GADD45A	67685176	TRUE	ENSG00000116717	TRUE	L5	725	0.49737	1	5.36043	1	1	0	FALSE	0.0244213	3.74699	0.0293948	9.37624496816124e-05	1.00058	0.970524	0.9793176308667156	0.9793176308667156
chr1	67765701	67767230	genic|chr1:67765701-67767230	genic	GADD45A	67685176	TRUE	ENSG00000116717	FALSE	L5	81289.5	0.49737	0.021356	4.41193	7	1	0	FALSE	0.0244213	3.74699	0.0293948	0.0102483	0.0227443	0.1871964794286575	0.2090966147526159	0.2090966147526159
chr1	67765701	67767230	genic|chr1:67765701-67767230	genic	GNG12	67833472	TRUE	ENSG00000172380	FALSE	L5	67006.5	0.382227	0.034855	4.41193	6	1	0	FALSE	0.0174269	3.54261	0.0247839	0.0328474	0.0426517	0.3839524853919044	0.4670849818978372	0.4670849818978372
chr1	67777156	67777915	genic|chr1:67777156-67777915	genic	GNG12	67833472	TRUE	ENSG00000172380	FALSE	L5	55936.5	0.382227	0.009762	1.02699	4	1	1	FALSE	0.0174269	3.54261	0.0247839	0.022578	0.011215	0.1925259023242744	0.2165306382434453	0.2165306382434453
chr1	67831777	67833722	promoter|chr1:67831777-67833722	promoter	GNG12	67833472	TRUE	ENSG00000172380	TRUE	L5	722.5	0.382227	1	2.6012	1	1	0	FALSE	0.0174269	3.54261	0.0247839	0.0173395	1.11245	0.980681	0.9879495930881708	0.9879495930881708
chr1	67849742	67851063	intergenic|chr1:67849742-67851063	intergenic	GNG12	67833472	TRUE	ENSG00000172380	FALSE	L5	16930.5	0.382227	0.052565	1.62612	1	1	0	FALSE	0.0174269	3.54261	0.0247839	0.00789012	0.0551767	0.2715838152641681	0.3321698086931438	0.3321698086931438
chr1	67869159	67870109	intergenic|chr1:67869159-67870109	intergenic	GNG12	67833472	TRUE	ENSG00000172380	FALSE	L5	36162	0.382227	0.024938	1.67829	3	1	0	FALSE	0.0174269	3.54261	0.0247839	0.0415951	0.0322019	0.2320430601381987	0.2747645984937868	0.2747645984937868
chr1	67880215	67880939	intergenic|chr1:67880215-67880939	intergenic	DIRAS3	68051631	TRUE	ENSG00000162595	FALSE	L5	171054	0.396352	0.017259	5.27731	6	1	0	FALSE	0.00971049	1.15816	0.0092219	0.00808125	0.0181378	0.1695015393214017	0.1846533157967502	0.1846533157967502
chr1	67880215	67880939	intergenic|chr1:67880215-67880939	intergenic	GNG12	67833472	TRUE	ENSG00000172380	FALSE	L5	47105	0.382227	0.059814	5.27731	4	1	0	FALSE	0.0174269	3.54261	0.0247839	0.0207288	0.0679406	0.5010583527193173	0.5767729408971788	0.5767729408971788
chr1	67991166	67992376	intergenic|chr1:67991166-67992376	intergenic	DIRAS3	68051631	TRUE	ENSG00000162595	FALSE	L5	59860	0.396352	0.090553	9.44645	1	1	0	FALSE	0.00971049	1.15816	0.0092219	0.0576369	0.129044	0.5712441035753718	0.6346949403469195	0.6346949403469195
chr1	67991166	67992376	intergenic|chr1:67991166-67992376	intergenic	GNG12	67833472	TRUE	ENSG00000172380	FALSE	L5	158299	0.382227	0.030938	9.44645	9	1	0	FALSE	0.0174269	3.54261	0.0247839	-0.0177765	0.0277361	0.2999450221690364	0.3705695517164185	0.3705695517164185
chr1	68051381	68051967	promoter|chr1:68051381-68051967	promoter	DIRAS3	68051631	TRUE	ENSG00000162595	TRUE	L5	43	0.396352	1	1.65202	1	1	0	FALSE	0.00971049	1.15816	0.0092219	0.00214269	1.01326	0.9766344076926636	0.984554	0.984554
chr1	68111731	68112231	intergenic|chr1:68111731-68112231	intergenic	DIRAS3	68051631	TRUE	ENSG00000162595	FALSE	L5	60350	0.396352	0.027407	2.88304	2	1	2	FALSE	0.00971049	1.15816	0.0092219	-5.71667e-05	0.0273974	0.3294600585314359	0.4062181754559546	0.4062181754559546
chr1	68111731	68112231	intergenic|chr1:68111731-68112231	intergenic	WLS	68232546	TRUE	ENSG00000116729	FALSE	L5	120565	0.419244	0.010133	2.88304	11	1	2	FALSE	0.247762	42.4432	0.220173	0.002781	0.0103077	0.2734638007932648	0.3347483253811146	0.3347483253811146
chr1	68113648	68114473	intergenic|chr1:68113648-68114473	intergenic	DIRAS3	68051631	TRUE	ENSG00000162595	FALSE	L5	62429.5	0.396352	0.025558	2.78351	3	1	2	FALSE	0.00971049	1.15816	0.0092219	-0.0234264	0.022131	0.3158477318380063	0.3904837967166313	0.3904837967166313
chr1	68113648	68114473	intergenic|chr1:68113648-68114473	intergenic	WLS	68232546	TRUE	ENSG00000116729	FALSE	L5	118486	0.419244	0.009959	2.78351	10	1	2	FALSE	0.247762	42.4432	0.220173	-0.02206	0.00869634	0.2374068734297933	0.283214	0.283214
chr1	68116612	68117112	intergenic|chr1:68116612-68117112	intergenic	DIRAS3	68051631	TRUE	ENSG00000162595	FALSE	L5	65231	0.396352	0.007885	0.898207	4	1	3	FALSE	0.00971049	1.15816	0.0092219	0.0286619	0.00940377	0.1929403768658785	0.2170610599871636	0.2170610599871636
chr1	68119675	68120888	intergenic|chr1:68119675-68120888	intergenic	DIRAS3	68051631	TRUE	ENSG00000162595	FALSE	L5	68650.5	0.396352	0.026874	3.22588	5	1	1	FALSE	0.00971049	1.15816	0.0092219	-0.0036881	0.0262717	0.3936040375500451	0.4770005198575403	0.4770005198575403
chr1	68119675	68120888	intergenic|chr1:68119675-68120888	intergenic	WLS	68232546	TRUE	ENSG00000116729	FALSE	L5	112264	0.419244	0.012198	3.22588	8	1	1	FALSE	0.247762	42.4432	0.220173	0.0572918	0.0173462	0.3227198136252656	0.3985917778180212	0.3985917778180212
chr1	68128784	68130322	genic|chr1:68128784-68130322	genic	DIRAS3	68051631	TRUE	ENSG00000162595	FALSE	L5	77922	0.396352	0.07466	10.2035	6	1	0	FALSE	0.00971049	1.15816	0.0092219	-0.00985529	0.0702722	0.5549506319697992	0.621667	0.621667
chr1	68128784	68130322	genic|chr1:68128784-68130322	genic	WLS	68232546	TRUE	ENSG00000116729	FALSE	L5	102993	0.419244	0.042142	10.2035	7	1	0	FALSE	0.247762	42.4432	0.220173	0.0531386	0.0584178	0.4918451737921661	0.568596	0.568596
chr1	68140574	68142739	genic|chr1:68140574-68142739	genic	DIRAS3	68051631	TRUE	ENSG00000162595	FALSE	L5	90025.5	0.396352	0.018283	2.89683	7	1	0	FALSE	0.00971049	1.15816	0.0092219	0.0715175	0.0283748	0.2734209443810085	0.3347044979019964	0.3347044979019964
chr1	68149839	68151277	genic|chr1:68149839-68151277	genic	DIRAS3	68051631	TRUE	ENSG00000162595	FALSE	L5	98927	0.396352	0.014996	2.61703	9	1	1	FALSE	0.00971049	1.15816	0.0092219	-0.0232982	0.0129954	0.2831913171336099	0.3481663942861597	0.3481663942861597
chr1	68149839	68151277	genic|chr1:68149839-68151277	genic	WLS	68232546	TRUE	ENSG00000116729	FALSE	L5	81988	0.419244	0.013653	2.61703	4	1	1	FALSE	0.247762	42.4432	0.220173	0.0162122	0.0150834	0.2257134488817785	0.2649912146735538	0.2649912146735538
chr1	68230337	68233349	promoter|chr1:68230337-68233349	promoter	WLS	68232546	TRUE	ENSG00000116729	TRUE	L5	703	0.419244	1	3.4774	1	1	0	FALSE	0.247762	42.4432	0.220173	0.0872849	1.70989	0.989807	0.9943231273985524	0.9943231273985524
chr1	68291145	68292330	intergenic|chr1:68291145-68292330	intergenic	DIRAS3	68051631	TRUE	ENSG00000162595	FALSE	L5	240106	0.396352	0.021573	9.33586	14	2	3	FALSE	0.00971049	1.15816	0.0092219	0.043865	0.0282481	0.353748	0.4345502580607391	0.4345502580607391
chr1	68291145	68292330	intergenic|chr1:68291145-68292330	intergenic	WLS	68232546	TRUE	ENSG00000116729	FALSE	L5	59191.5	0.419244	0.067999	9.33586	2	1	3	FALSE	0.247762	42.4432	0.220173	0.0725239	0.106187	0.7796551180304244	0.7953884972113191	0.7953884972113191
chr1	68292882	68293948	intergenic|chr1:68292882-68293948	intergenic	DIRAS3	68051631	TRUE	ENSG00000162595	FALSE	L5	241784	0.396352	0.00965	4.20612	15	2	3	FALSE	0.00971049	1.15816	0.0092219	0.0397955	0.0123238	0.1827097994452772	0.2028769451045335	0.2028769451045335
chr1	68292882	68293948	intergenic|chr1:68292882-68293948	intergenic	WLS	68232546	TRUE	ENSG00000116729	FALSE	L5	60869	0.419244	0.029771	4.20612	3	1	3	FALSE	0.247762	42.4432	0.220173	0.0241936	0.0345436	0.4521945567499272	0.5330870984379065	0.5330870984379065
chr1	68294398	68294898	intergenic|chr1:68294398-68294898	intergenic	WLS	68232546	TRUE	ENSG00000116729	FALSE	L5	62102	0.419244	0.010208	1.47215	4	1	3	FALSE	0.247762	42.4432	0.220173	-0.00861087	0.00968184	0.1884624444696483	0.2107526064994153	0.2107526064994153
chr1	68297709	68299215	intergenic|chr1:68297709-68299215	intergenic	DIRAS3	68051631	TRUE	ENSG00000162595	FALSE	L5	246831	0.396352	0.021438	9.54389	17	2	2	FALSE	0.00971049	1.15816	0.0092219	0.0646182	0.03189	0.3964331153973796	0.4801324910456236	0.4801324910456236
chr1	68297709	68299215	intergenic|chr1:68297709-68299215	intergenic	WLS	68232546	TRUE	ENSG00000116729	FALSE	L5	65916	0.419244	0.06226	9.54389	5	1	2	FALSE	0.247762	42.4432	0.220173	0.0954342	0.111925	0.8491449657334682	0.8529708714813821	0.8529708714813821
chr1	68313024	68314643	intergenic|chr1:68313024-68314643	intergenic	WLS	68232546	TRUE	ENSG00000116729	FALSE	L5	81287.5	0.419244	0.038036	7.22681	7	1	0	FALSE	0.247762	42.4432	0.220173	0.0582625	0.0544128	0.4658623544621586	0.5459394232579341	0.5459394232579341
chr1	68353319	68354092	intergenic|chr1:68353319-68354092	intergenic	WLS	68232546	TRUE	ENSG00000116729	FALSE	L5	121160	0.419244	0.011997	3.43056	12	1	1	FALSE	0.247762	42.4432	0.220173	-0.0378757	0.00950561	0.2452216827208665	0.2946106923115852	0.2946106923115852
chr1	68358041	68359118	intergenic|chr1:68358041-68359118	intergenic	WLS	68232546	TRUE	ENSG00000116729	FALSE	L5	126034	0.419244	0.006232	1.85547	13	1	1	FALSE	0.247762	42.4432	0.220173	0.0247034	0.00725375	0.2147567065526791	0.2488117362506335	0.2488117362506335
chr1	68365162	68366413	intergenic|chr1:68365162-68366413	intergenic	WLS	68232546	TRUE	ENSG00000116729	FALSE	L5	133242	0.419244	0.009099	2.86776	14	1	2	FALSE	0.247762	42.4432	0.220173	0.00429174	0.00934219	0.2804932222605072	0.3441829048831377	0.3441829048831377
chr1	68366622	68367122	intergenic|chr1:68366622-68367122	intergenic	WLS	68232546	TRUE	ENSG00000116729	FALSE	L5	134326	0.419244	0.003605	1.14586	15	1	2	FALSE	0.247762	42.4432	0.220173	0.00429174	0.00370135	0.1819512854541051	0.2017232655240835	0.2017232655240835
chr1	68368438	68369682	intergenic|chr1:68368438-68369682	intergenic	WLS	68232546	TRUE	ENSG00000116729	FALSE	L5	136514	0.419244	0.008013	2.58928	16	1	2	FALSE	0.247762	42.4432	0.220173	0.0184395	0.00897452	0.287176	0.3536554919770824	0.3536554919770824
chr1	70140000	70140818	intergenic|chr1:70140000-70140818	intergenic	SRSF11	70205681	TRUE	ENSG00000116754	FALSE	L5	65272	0.752618	0.037257	10.8196	5	2	2	FALSE	1.02291	235.447	0.780403	0.0235673	0.0430636	0.2257836997728213	0.2651244546551913	0.2651244546551913
chr1	70204675	70206162	promoter|chr1:70204675-70206162	promoter	LRRC40	70205678	TRUE	ENSG00000066557	TRUE	L5	259.5	0.752618	1	9.94484	1	2	0	TRUE	0.476887	92.3123	0.474352	-0.0235375	0.865321	0.6162366107385159	0.6711339620226751	0.6711339620226751
chr1	70204675	70206162	promoter|chr1:70204675-70206162	promoter	SRSF11	70205681	TRUE	ENSG00000116754	TRUE	L5	262.5	0.752618	1	9.94484	1	2	0	FALSE	1.02291	235.447	0.780403	0.0185421	1.1207	0.911148	0.9177834256395648	0.9177834256395648
chr1	70221111	70222111	genic|chr1:70221111-70222111	genic	LRRC40	70205678	TRUE	ENSG00000066557	FALSE	L5	15933	0.752618	0.246572	16.8916	1	2	0	TRUE	0.476887	92.3123	0.474352	0.0309782	0.298281	0.209477	0.2408818852844955	0.2408818852844955
chr1	70221111	70222111	genic|chr1:70221111-70222111	genic	SRSF11	70205681	TRUE	ENSG00000116754	FALSE	L5	15930	0.752618	0.246609	16.8916	1	2	0	FALSE	1.02291	235.447	0.780403	-0.00280101	0.2424	0.4350644154824085	0.5170497100175133	0.5170497100175133
chr1	70353876	70355271	promoter|chr1:70353876-70355271	promoter	ANKRD13C	70354734	TRUE	ENSG00000118454	TRUE	L5	160.5	0.830305	1	14.4723	1	2	0	TRUE	0.518887	101.169	0.492219	0.00734112	1.04615	0.6688490554181944	0.7099563961125952	0.7099563961125952
chr1	70353876	70355271	promoter|chr1:70353876-70355271	promoter	HHLA3	70354809	TRUE	ENSG00000197568	TRUE	L5	235.5	0.823316	1	14.4723	1	2	0	FALSE	0.0146959	2.38445	0.0190202	0.0240532	1.15931	0.9087964109671312	0.915998	0.915998
chr1	70410293	70410793	promoter|chr1:70410293-70410793	promoter	CTH	70411217	TRUE	ENSG00000116761	TRUE	L5	674	0.750791	1	1.35919	1	1	1	FALSE	0.03369	5.10954	0.0397695	0.0216262	1.14215	0.9842207597783108	0.9903026770199322	0.9903026770199322
chr1	70410907	70411661	promoter|chr1:70410907-70411661	promoter	CTH	70411217	TRUE	ENSG00000116761	TRUE	L5	67	0.750791	1	8.07211	1	1	2	FALSE	0.03369	5.10954	0.0397695	0.0216262	1.14215	0.9859880176002992	0.991466	0.991466
chr1	70415832	70416332	genic|chr1:70415832-70416332	genic	CTH	70411217	TRUE	ENSG00000116761	FALSE	L5	4865	0.750791	0.058595	0.958446	2	1	1	FALSE	0.03369	5.10954	0.0397695	0.0479462	0.0786741	0.511557	0.5859461895193404	0.5859461895193404
chr1	70976686	70977749	genic|chr1:70976686-70977749	genic	PTGER3	71047808	TRUE	ENSG00000050628	FALSE	L5	70590.5	0.365058	0.01505	2.27557	3	1	1	FALSE	0.00511402	1.02191	0.0074928	0.0114484	0.016147	0.2366845248921213	0.2821667653955126	0.2821667653955126
chr1	71046190	71048058	promoter|chr1:71046190-71048058	promoter	PTGER3	71047808	TRUE	ENSG00000050628	TRUE	L5	684	0.365058	1	1.9554	1	1	1	FALSE	0.00511402	1.02191	0.0074928	0.0564929	1.41509	0.994468	0.9985718136694608	0.9985718136694608
chr1	71049963	71050463	intergenic|chr1:71049963-71050463	intergenic	PTGER3	71047808	TRUE	ENSG00000050628	FALSE	L5	2405	0.365058	0.127634	1.2822	1	1	2	FALSE	0.00511402	1.02191	0.0074928	0.0239743	0.147896	0.8196485422989352	0.8256502998604157	0.8256502998604157
chr1	71053456	71054936	intergenic|chr1:71053456-71054936	intergenic	PTGER3	71047808	TRUE	ENSG00000050628	FALSE	L5	6388	0.365058	0.142724	1.84265	2	1	1	FALSE	0.00511402	1.02191	0.0074928	-0.0169747	0.128585	0.818854	0.8248587598955403	0.8248587598955403
chr1	71080365	71082045	promoter|chr1:71080365-71082045	promoter	ZRANB2	71081289	TRUE	ENSG00000132485	TRUE	L5	84	0.635478	1	6.21086	1	2	0	FALSE	0.662758	132.712	0.59366	0.0238149	1.15761	0.9273201299696856	0.932989	0.932989
chr1	71116729	71117709	genic|chr1:71116729-71117709	genic	PTGER3	71047808	TRUE	ENSG00000050628	FALSE	L5	69411	0.365058	0.094651	14.0664	5	3	0	FALSE	0.00511402	1.02191	0.0074928	0.0116852	0.101698	0.3214508426974504	0.3971293722631394	0.3971293722631394
chr1	71116729	71117709	genic|chr1:71116729-71117709	genic	ZRANB2	71081289	TRUE	ENSG00000132485	FALSE	L5	35930	0.635478	0.143925	14.0664	2	2	0	FALSE	0.662758	132.712	0.59366	0.0111506	0.154134	0.3773745469024315	0.4601352993827174	0.4601352993827174
chr1	72282024	72284821	promoter|chr1:72282024-72284821	promoter	NEGR1	72282594	TRUE	ENSG00000172260	TRUE	L5	828.5	0.580732	1	14.8403	1	1	1	FALSE	2.85602	2009.61	0.986167	0.0236861	1.1567	0.9878974967443438	0.9927822622957484	0.9927822622957484
chr1	72284897	72285397	intergenic|chr1:72284897-72285397	intergenic	NEGR1	72282594	TRUE	ENSG00000172260	FALSE	L5	2553	0.580732	0.101734	1.94803	2	1	1	FALSE	2.85602	2009.61	0.986167	0.0265397	0.119757	0.7212832315316795	0.7515119102690971	0.7515119102690971
chr1	74197937	74198696	promoter|chr1:74197937-74198696	promoter	FPGT	74198211	TRUE	ENSG00000254685	TRUE	L5	105.5	0.563538	1	3.87344	1	3	0	FALSE	0.143577	25.2752	0.168876	-0.0070297	0.957717	0.8548409750950118	0.8576007326394971	0.8576007326394971
chr1	74197937	74198696	promoter|chr1:74197937-74198696	promoter	LRRIQ3	74198187	TRUE	ENSG00000162620	TRUE	L5	129.5	0.564683	1	3.87344	1	3	0	FALSE	0.0179748	3.81512	0.0230548	0.056766	1.41746	0.9199916760748132	0.9254783567019192	0.9254783567019192
chr1	74209680	74210419	genic|chr1:74209680-74210419	genic	FPGT	74198211	TRUE	ENSG00000254685	FALSE	L5	11838.5	0.563538	0.136715	3.69592	3	3	1	FALSE	0.143577	25.2752	0.168876	0.0175257	0.152263	0.5097234679505589	0.5845407107145177	0.5845407107145177
chr1	74209680	74210419	genic|chr1:74209680-74210419	genic	LRRIQ3	74198187	TRUE	ENSG00000162620	FALSE	L5	11862.5	0.564683	0.136502	3.69592	3	3	1	FALSE	0.0179748	3.81512	0.0230548	0.0209726	0.15528	0.517183	0.5904665132430086	0.5904665132430086
chr1	74215162	74215662	genic|chr1:74215162-74215662	genic	FPGT	74198211	TRUE	ENSG00000254685	FALSE	L5	17201	0.563538	0.082929	3.28694	4	3	1	FALSE	0.143577	25.2752	0.168876	0.0294248	0.0993672	0.3774699834044259	0.460224	0.460224
chr1	74215162	74215662	genic|chr1:74215162-74215662	genic	LRRIQ3	74198187	TRUE	ENSG00000162620	FALSE	L5	17225	0.564683	0.082854	3.28694	4	3	1	FALSE	0.0179748	3.81512	0.0230548	0.04395	0.108547	0.4102098994964594	0.493442	0.493442
chr1	74221725	74222792	genic|chr1:74221725-74222792	genic	LRRIQ3	74198187	TRUE	ENSG00000162620	FALSE	L5	24071.5	0.564683	0.065047	3.6355	5	3	0	FALSE	0.0179748	3.81512	0.0230548	0.0280917	0.0773047	0.1694247275734758	0.1845208469666362	0.1845208469666362
chr1	74462963	74463943	genic|chr1:74462963-74463943	genic	ERICH3	74673738	TRUE	ENSG00000178965	FALSE	L5	210285	0.665798	0.003316	2.28962	16	1	2	FALSE	0.329056	67.9909	0.337176	0.101603	0.00619156	0.1642835865641363	0.1774038765342286	0.1774038765342286
chr1	74504613	74505631	genic|chr1:74504613-74505631	genic	ERICH3	74673738	TRUE	ENSG00000178965	FALSE	L5	168616	0.665798	0.023154	12.7491	10	1	2	FALSE	0.329056	67.9909	0.337176	0.030813	0.0279813	0.4044339500654318	0.488004	0.488004
chr1	74504613	74505631	genic|chr1:74504613-74505631	genic	TYW3	74733155	TRUE	ENSG00000162623	FALSE	L5	228033	0.528347	0.027046	12.7491	14	2	2	FALSE	0.0766633	13.8298	0.0927954	0.00778993	0.0283723	0.2803439341447429	0.3439622937294369	0.3439622937294369
chr1	74673132	74673988	promoter|chr1:74673132-74673988	promoter	ERICH3	74673738	TRUE	ENSG00000178965	TRUE	L5	178	0.665798	1	6.06145	1	1	2	FALSE	0.329056	67.9909	0.337176	-0.00983844	0.941327	0.9826880132824344	0.9893780082373392	0.9893780082373392
chr1	74674069	74674569	promoter|chr1:74674069-74674569	promoter	ERICH3	74673738	TRUE	ENSG00000178965	TRUE	L5	581	0.665798	1	1.21623	1	1	2	FALSE	0.329056	67.9909	0.337176	-0.00983844	0.941327	0.9826880132824344	0.9893780082373392	0.9893780082373392
chr1	74675712	74676212	intergenic|chr1:74675712-74676212	intergenic	ERICH3	74673738	TRUE	ENSG00000178965	FALSE	L5	2224	0.665798	0.088618	1.32892	2	1	2	FALSE	0.329056	67.9909	0.337176	-0.0116482	0.0824959	0.5879452265549038	0.648269	0.648269
chr1	74689033	74689533	intergenic|chr1:74689033-74689533	intergenic	ERICH3	74673738	TRUE	ENSG00000178965	FALSE	L5	15545	0.665798	0.021738	1.0416	3	1	1	FALSE	0.329056	67.9909	0.337176	0.0322713	0.0265066	0.2367854712349781	0.2823308522885546	0.2823308522885546
chr1	74689681	74690668	intergenic|chr1:74689681-74690668	intergenic	CRYZ	74733408	TRUE	ENSG00000116791	FALSE	L5	43233.5	0.556281	0.073466	6.30049	2	2	1	FALSE	0.00849354	1.43067	0.0115274	-0.00997606	0.0690971	0.3048217250095221	0.3771246209464243	0.3771246209464243
chr1	74689681	74690668	intergenic|chr1:74689681-74690668	intergenic	ERICH3	74673738	TRUE	ENSG00000178965	FALSE	L5	16436.5	0.665798	0.124192	6.30049	4	1	1	FALSE	0.329056	67.9909	0.337176	0.0322713	0.151436	0.8231856776291206	0.8289802266091797	0.8289802266091797
chr1	74689681	74690668	intergenic|chr1:74689681-74690668	intergenic	TYW3	74733155	TRUE	ENSG00000162623	FALSE	L5	42980.5	0.528347	0.073837	6.30049	1	1	1	FALSE	0.0766633	13.8298	0.0927954	0.0277507	0.0875674	0.552047	0.6189678410793495	0.6189678410793495
chr1	74732482	74734109	promoter|chr1:74732482-74734109	promoter	CRYZ	74733408	TRUE	ENSG00000116791	TRUE	L5	112.5	0.556281	1	4.63476	1	2	0	FALSE	0.00849354	1.43067	0.0115274	0.00502387	1.03136	0.9224879130410274	0.928356	0.928356
chr1	74732482	74734109	promoter|chr1:74732482-74734109	promoter	TYW3	74733155	TRUE	ENSG00000162623	TRUE	L5	140.5	0.528347	1	4.63476	1	2	0	FALSE	0.0766633	13.8298	0.0927954	0.04957	1.35614	0.9523373693949424	0.959584	0.959584
chr1	75521826	75522874	genic|chr1:75521826-75522874	genic	ACADM	75724346	TRUE	ENSG00000117054	FALSE	L5	201996	0.633505	0.027272	13.7512	13	2	2	FALSE	0.336578	63.4264	0.352738	0.00921682	0.0288614	0.2437991538109975	0.2927466572338945	0.2927466572338945
chr1	75521826	75522874	genic|chr1:75521826-75522874	genic	MSH4	75796870	TRUE	ENSG00000057468	FALSE	L5	274520	0.326287	0.03225	13.7512	17	4	2	FALSE	0.0394812	7.42586	0.0495677	-0.0242747	0.0277804	0.2011582292743824	0.2288241760042933	0.2288241760042933
chr1	75521826	75522874	genic|chr1:75521826-75522874	genic	RABGGTB	75786193	TRUE	ENSG00000137955	FALSE	L5	263843	0.581462	0.026664	13.7512	16	3	2	FALSE	0.0939965	15.6692	0.118732	0.0136138	0.0289909	0.1815891947534682	0.2012261731702952	0.2012261731702952
chr1	75614377	75615144	intergenic|chr1:75614377-75615144	intergenic	ACADM	75724346	TRUE	ENSG00000117054	FALSE	L5	109586	0.633505	0.020012	5.39374	5	1	3	FALSE	0.336578	63.4264	0.352738	0.0394485	0.0255024	0.3257849066230323	0.401965	0.401965
chr1	75614377	75615144	intergenic|chr1:75614377-75615144	intergenic	MSH4	75796870	TRUE	ENSG00000057468	FALSE	L5	182110	0.326287	0.019259	5.39374	9	3	3	FALSE	0.0394812	7.42586	0.0495677	0.0204502	0.0218382	0.179887	0.198835	0.198835
chr1	75614377	75615144	intergenic|chr1:75614377-75615144	intergenic	RABGGTB	75786193	TRUE	ENSG00000137955	FALSE	L5	171432	0.581462	0.016265	5.39374	8	2	3	FALSE	0.0939965	15.6692	0.118732	0.0394838	0.0207319	0.1646689414209522	0.1779402917609685	0.1779402917609685
chr1	75615266	75616879	intergenic|chr1:75615266-75616879	intergenic	ACADM	75724346	TRUE	ENSG00000117054	FALSE	L5	108274	0.633505	0.057936	15.4235	4	1	3	FALSE	0.336578	63.4264	0.352738	0.0394485	0.073831	0.656092	0.7006437497972395	0.7006437497972395
chr1	75615266	75616879	intergenic|chr1:75615266-75616879	intergenic	MSH4	75796870	TRUE	ENSG00000057468	FALSE	L5	180798	0.326287	0.055481	15.4235	8	3	3	FALSE	0.0394812	7.42586	0.0495677	0.0204502	0.0629111	0.4638608384331971	0.5442506097192785	0.5442506097192785
chr1	75615266	75616879	intergenic|chr1:75615266-75616879	intergenic	RABGGTB	75786193	TRUE	ENSG00000137955	FALSE	L5	170120	0.581462	0.046878	15.4235	7	2	3	FALSE	0.0939965	15.6692	0.118732	0.0394838	0.0597522	0.4317360851466306	0.5139076350347542	0.5139076350347542
chr1	75723841	75724856	promoter|chr1:75723841-75724856	promoter	ACADM	75724346	TRUE	ENSG00000117054	TRUE	L5	2.5	0.633505	1	5.59666	1	1	1	FALSE	0.336578	63.4264	0.352738	-0.000705217	0.995675	0.9830784722253322	0.9895989158879488	0.9895989158879488
chr1	75725175	75725876	genic|chr1:75725175-75725876	genic	ACADM	75724346	TRUE	ENSG00000117054	FALSE	L5	1179.5	0.633505	0.118867	1.35662	2	1	1	FALSE	0.336578	63.4264	0.352738	0.0394989	0.151526	0.7764799878965524	0.7932172815179879	0.7932172815179879
chr1	75785656	75786443	promoter|chr1:75785656-75786443	promoter	RABGGTB	75786193	TRUE	ENSG00000137955	TRUE	L5	143.5	0.581462	1	4.2482	1	1	0	FALSE	0.0939965	15.6692	0.118732	0.0034507	1.02143	0.9670609001586724	0.9757632076345174	0.9757632076345174
chr1	75796396	75797226	promoter|chr1:75796396-75797226	promoter	MSH4	75796870	TRUE	ENSG00000057468	TRUE	L5	59	0.326287	1	1.11857	1	1	0	FALSE	0.0394812	7.42586	0.0495677	0.0493321	1.35416	0.9880419101659343	0.992907	0.992907
chr1	76048021	76048728	intergenic|chr1:76048021-76048728	intergenic	ST6GALNAC3	76074683	TRUE	ENSG00000184005	FALSE	L5	26308.5	0.616604	0.013505	1.07835	4	1	2	FALSE	1.6308	540.862	0.893948	0.0377323	0.0170296	0.2053925419967718	0.2350949107350876	0.2350949107350876
chr1	76048925	76049957	intergenic|chr1:76048925-76049957	intergenic	MSH4	75796870	TRUE	ENSG00000057468	FALSE	L5	252571	0.326287	0.018282	7.15753	7	2	2	FALSE	0.0394812	7.42586	0.0495677	-0.0193325	0.0162339	0.1851563125117739	0.2062257735607494	0.2062257735607494
chr1	76048925	76049957	intergenic|chr1:76048925-76049957	intergenic	ST6GALNAC3	76074683	TRUE	ENSG00000184005	FALSE	L5	25242	0.616604	0.093522	7.15753	3	1	2	FALSE	1.6308	540.862	0.893948	0.0505338	0.127583	0.7882860112830404	0.8016903183700386	0.8016903183700386
chr1	76070470	76070970	intergenic|chr1:76070470-76070970	intergenic	ST6GALNAC3	76074683	TRUE	ENSG00000184005	FALSE	L5	3963	0.616604	0.184167	2.68494	1	1	1	FALSE	1.6308	540.862	0.893948	0.0709197	0.284774	0.8775476229459555	0.8835945236561518	0.8835945236561518
chr1	76074419	76075379	promoter|chr1:76074419-76075379	promoter	ST6GALNAC3	76074683	TRUE	ENSG00000184005	TRUE	L5	216	0.616604	1	5.31639	1	1	1	FALSE	1.6308	540.862	0.893948	0.0363903	1.25063	0.9887737971590512	0.9934703190955164	0.9934703190955164
chr1	76080523	76081023	genic|chr1:76080523-76081023	genic	ST6GALNAC5	76867407	TRUE	ENSG00000117069	FALSE	L5	786634	0.432712	0.000101	0.228525	58	1	1	FALSE	1.23136	363.118	0.759654	-0.00238785	9.952863956191e-05	0.1806721058836052	0.1999839534277676	0.1999839534277676
chr1	76081197	76081697	genic|chr1:76081197-76081697	genic	ST6GALNAC5	76867407	TRUE	ENSG00000117069	FALSE	L5	785960	0.432712	0.000126	0.28468	57	1	1	FALSE	1.23136	363.118	0.759654	-0.00238785	0.000124164	0.1800223660910242	0.1990189272881102	0.1990189272881102
chr1	76098787	76099697	genic|chr1:76098787-76099697	genic	ST6GALNAC3	76074683	TRUE	ENSG00000184005	FALSE	L5	24559	0.616604	0.044172	3.28694	4	1	2	FALSE	1.6308	540.862	0.893948	0.0670788	0.066709	0.6101437497198415	0.666359	0.666359
chr1	76098787	76099697	genic|chr1:76098787-76099697	genic	ST6GALNAC5	76867407	TRUE	ENSG00000117069	FALSE	L5	768165	0.432712	0.001485	3.28694	56	1	2	FALSE	1.23136	363.118	0.759654	0.0252385	0.00173416	0.2405649600297681	0.2881179958261115	0.2881179958261115
chr1	76102028	76102528	genic|chr1:76102028-76102528	genic	ST6GALNAC5	76867407	TRUE	ENSG00000117069	FALSE	L5	765129	0.432712	0.0003	0.66137	55	1	2	FALSE	1.23136	363.118	0.759654	-0.0139844	0.000275294	0.199775	0.2269185535870184	0.2269185535870184
chr1	76104087	76104587	genic|chr1:76104087-76104587	genic	ST6GALNAC5	76867407	TRUE	ENSG00000117069	FALSE	L5	763070	0.432712	0.000226	0.496102	54	1	2	FALSE	1.23136	363.118	0.759654	0.00545788	0.000233709	0.1972169628834326	0.2231624765479111	0.2231624765479111
chr1	76142336	76142836	genic|chr1:76142336-76142836	genic	ST6GALNAC5	76867407	TRUE	ENSG00000117069	FALSE	L5	724821	0.432712	0.000229	0.478088	52	1	1	FALSE	1.23136	363.118	0.759654	-0.0272558	0.000193681	0.1751169243731652	0.1923528668842245	0.1923528668842245
chr1	76142916	76143416	genic|chr1:76142916-76143416	genic	ST6GALNAC5	76867407	TRUE	ENSG00000117069	FALSE	L5	724241	0.432712	0.000701	1.46037	51	1	1	FALSE	1.23136	363.118	0.759654	-0.0272558	0.000592885	0.1834613085502514	0.2038950540430393	0.2038950540430393
chr1	76153840	76155043	genic|chr1:76153840-76155043	genic	ST6GALNAC3	76074683	TRUE	ENSG00000184005	FALSE	L5	79758.5	0.616604	0.02203	5.4779	10	1	1	FALSE	1.6308	540.862	0.893948	0.00562736	0.0228052	0.3347796558126794	0.4125811820373172	0.4125811820373172
chr1	76153840	76155043	genic|chr1:76153840-76155043	genic	ST6GALNAC5	76867407	TRUE	ENSG00000117069	FALSE	L5	712966	0.432712	0.002671	5.4779	50	1	1	FALSE	1.23136	363.118	0.759654	0.0202554	0.00302508	0.241217	0.2891296111113492	0.2891296111113492
chr1	76157030	76157799	genic|chr1:76157030-76157799	genic	ST6GALNAC5	76867407	TRUE	ENSG00000117069	FALSE	L5	709992	0.432712	0.001047	2.13755	49	1	1	FALSE	1.23136	363.118	0.759654	0.000919394	0.00105293	0.1916291806133546	0.2154160505207257	0.2154160505207257
chr1	76181675	76182175	genic|chr1:76181675-76182175	genic	ST6GALNAC5	76867407	TRUE	ENSG00000117069	FALSE	L5	685482	0.432712	0.000341	0.67085	48	1	1	FALSE	1.23136	363.118	0.759654	-0.0309665	0.000281905	0.1715763046093149	0.1875789973897963	0.1875789973897963
chr1	76186432	76187615	genic|chr1:76186432-76187615	genic	ST6GALNAC5	76867407	TRUE	ENSG00000117069	FALSE	L5	680384	0.432712	0.000812	1.58777	47	1	2	FALSE	1.23136	363.118	0.759654	-0.00505417	0.000787166	0.2007662776104311	0.2282789564795234	0.2282789564795234
chr1	76187647	76188147	genic|chr1:76187647-76188147	genic	ST6GALNAC5	76867407	TRUE	ENSG00000117069	FALSE	L5	679510	0.432712	0.000162	0.315654	46	1	1	FALSE	1.23136	363.118	0.759654	0.0256802	0.000189695	0.1664362295363074	0.1803829116395517	0.1803829116395517
chr1	76250156	76250926	genic|chr1:76250156-76250926	genic	ST6GALNAC5	76867407	TRUE	ENSG00000117069	FALSE	L5	616866	0.432712	0.000745	1.31659	45	1	2	FALSE	1.23136	363.118	0.759654	0.0335872	0.000915804	0.2005995196206207	0.2280436988364569	0.2280436988364569
chr1	76253135	76253635	genic|chr1:76253135-76253635	genic	ST6GALNAC5	76867407	TRUE	ENSG00000117069	FALSE	L5	614022	0.432712	2.6e-05	0.044982	44	1	2	FALSE	1.23136	363.118	0.759654	0.0124822	2.8073024166546e-05	0.1765194208343678	0.1941825471119781	0.1941825471119781
chr1	76253851	76254351	genic|chr1:76253851-76254351	genic	ST6GALNAC5	76867407	TRUE	ENSG00000117069	FALSE	L5	613306	0.432712	3.6e-05	0.062521	43	1	2	FALSE	1.23136	363.118	0.759654	0.0124822	3.8870341153679e-05	0.1751410531069415	0.192383	0.192383
chr1	76269060	76269933	genic|chr1:76269060-76269933	genic	ST6GALNAC5	76867407	TRUE	ENSG00000117069	FALSE	L5	597910	0.432712	0.000408	0.698214	42	1	1	FALSE	1.23136	363.118	0.759654	0.0025248	0.00041438	0.1654210194506984	0.1789790202943315	0.1789790202943315
chr1	76279089	76279896	genic|chr1:76279089-76279896	genic	ST6GALNAC5	76867407	TRUE	ENSG00000117069	FALSE	L5	587914	0.432712	0.000912	1.5342	40	1	1	FALSE	1.23136	363.118	0.759654	0.0217812	0.00104263	0.1763268607233622	0.1939302872575221	0.1939302872575221
chr1	76585280	76586389	genic|chr1:76585280-76586389	genic	ST6GALNAC5	76867407	TRUE	ENSG00000117069	FALSE	L5	281572	0.432712	0.003946	3.12502	20	1	1	FALSE	1.23136	363.118	0.759654	0.0232042	0.00455083	0.1965677232302179	0.2222796654957283	0.2222796654957283
chr1	76615213	76615713	genic|chr1:76615213-76615713	genic	ST6GALNAC5	76867407	TRUE	ENSG00000117069	FALSE	L5	251944	0.432712	0.00398	2.81257	16	1	2	FALSE	1.23136	363.118	0.759654	0.00079195	0.00399942	0.1878065243900677	0.2098836519246428	0.2098836519246428
chr1	76669863	76670649	intergenic|chr1:76669863-76670649	intergenic	ST6GALNAC5	76867407	TRUE	ENSG00000117069	FALSE	L5	197151	0.432712	0.00434	2.38561	14	1	1	FALSE	1.23136	363.118	0.759654	0.0320979	0.00528641	0.182564	0.2026031455727658	0.2026031455727658
chr1	76763590	76764090	intergenic|chr1:76763590-76764090	intergenic	ST6GALNAC5	76867407	TRUE	ENSG00000117069	FALSE	L5	103567	0.432712	0.005446	1.54829	8	1	2	FALSE	1.23136	363.118	0.759654	0.0590136	0.00782688	0.1994675502777039	0.2264105334592442	0.2264105334592442
chr1	76764340	76765615	intergenic|chr1:76764340-76765615	intergenic	ST6GALNAC5	76867407	TRUE	ENSG00000117069	FALSE	L5	102430	0.432712	0.00693	1.94803	7	1	1	FALSE	1.23136	363.118	0.759654	0.0590136	0.00995965	0.200837	0.2283539661628173	0.2283539661628173
chr1	76781494	76782633	intergenic|chr1:76781494-76782633	intergenic	ST6GALNAC3	76074683	TRUE	ENSG00000184005	FALSE	L5	707380	0.616604	0.002777	6.4565	54	1	1	FALSE	1.6308	540.862	0.893948	0.0347838	0.00343887	0.1988349166132002	0.2254422266385143	0.2254422266385143
chr1	76781494	76782633	intergenic|chr1:76781494-76782633	intergenic	ST6GALNAC5	76867407	TRUE	ENSG00000117069	FALSE	L5	85343.5	0.432712	0.027691	6.4565	6	1	1	FALSE	1.23136	363.118	0.759654	0.0232795	0.0319502	0.4563994716149822	0.5370617387227602	0.5370617387227602
chr1	76782695	76783195	intergenic|chr1:76782695-76783195	intergenic	ST6GALNAC5	76867407	TRUE	ENSG00000117069	FALSE	L5	84462	0.432712	0.00793	1.82943	5	1	1	FALSE	1.23136	363.118	0.759654	0.0232795	0.00914972	0.1653778481276712	0.1789409936235526	0.1789409936235526
chr1	76811749	76812638	intergenic|chr1:76811749-76812638	intergenic	ST6GALNAC5	76867407	TRUE	ENSG00000117069	FALSE	L5	55213.5	0.432712	0.03961	5.91238	3	1	0	FALSE	1.23136	363.118	0.759654	0.0780298	0.0639839	0.4143570290537216	0.4976758454808757	0.4976758454808757
chr1	76855115	76856001	intergenic|chr1:76855115-76856001	intergenic	ST6GALNAC5	76867407	TRUE	ENSG00000117069	FALSE	L5	11849	0.432712	0.027331	0.843495	2	1	1	FALSE	1.23136	363.118	0.759654	-0.028922	0.0228803	0.2428289570538704	0.2914611158009989	0.2914611158009989
chr1	76856593	76857581	intergenic|chr1:76856593-76857581	intergenic	ST6GALNAC5	76867407	TRUE	ENSG00000117069	FALSE	L5	10320	0.432712	0.032105	0.860078	1	1	1	FALSE	1.23136	363.118	0.759654	-0.00851481	0.0304682	0.2461654896233992	0.2961539070561234	0.2961539070561234
chr1	76867157	76868742	promoter|chr1:76867157-76868742	promoter	ST6GALNAC5	76867407	TRUE	ENSG00000117069	TRUE	L5	542.5	0.432712	1	4.10799	1	1	1	FALSE	1.23136	363.118	0.759654	0.0156088	1.10068	0.9900404532589576	0.9945437546593092	0.9945437546593092
chr1	76868911	76869411	genic|chr1:76868911-76869411	genic	ST6GALNAC5	76867407	TRUE	ENSG00000117069	FALSE	L5	1754	0.432712	0.094725	1.20821	2	1	1	FALSE	1.23136	363.118	0.759654	0.0156088	0.104262	0.7336604876960862	0.7610138058483091	0.7610138058483091
chr1	76890013	76891347	genic|chr1:76890013-76891347	genic	PIGK	77219447	TRUE	ENSG00000142892	FALSE	L5	328767	0.498855	0.004104	2.34263	26	1	1	FALSE	0.14342	26.1608	0.167147	0.0292522	0.00491228	0.2023082251203367	0.2304790627485625	0.2304790627485625
chr1	76890013	76891347	genic|chr1:76890013-76891347	genic	ST6GALNAC5	76867407	TRUE	ENSG00000117069	FALSE	L5	23273	0.432712	0.038021	2.34263	3	1	1	FALSE	1.23136	363.118	0.759654	0.0146988	0.0416155	0.4603489475714808	0.541019	0.541019
chr1	76891856	76893352	genic|chr1:76891856-76893352	genic	PIGK	77219447	TRUE	ENSG00000142892	FALSE	L5	326843	0.498855	0.0093	5.27731	25	1	1	FALSE	0.14342	26.1608	0.167147	0.0162141	0.0102745	0.2971312801299411	0.3668065996923529	0.3668065996923529
chr1	76891856	76893352	genic|chr1:76891856-76893352	genic	ST6GALNAC5	76867407	TRUE	ENSG00000117069	FALSE	L5	25197	0.432712	0.078959	5.27731	4	1	1	FALSE	1.23136	363.118	0.759654	0.0143617	0.086245	0.7424357674005155	0.7669590181524756	0.7669590181524756
chr1	76905771	76906451	genic|chr1:76905771-76906451	genic	ST6GALNAC5	76867407	TRUE	ENSG00000117069	FALSE	L5	38704	0.432712	0.01224	1.26972	5	1	1	FALSE	1.23136	363.118	0.759654	0.0034985	0.012506	0.2075211275478857	0.238078	0.238078
chr1	76908788	76909751	genic|chr1:76908788-76909751	genic	PIGK	77219447	TRUE	ENSG00000142892	FALSE	L5	310178	0.498855	0.008038	4.32319	23	1	1	FALSE	0.14342	26.1608	0.167147	0.00792064	0.00843896	0.256153	0.310466	0.310466
chr1	76908788	76909751	genic|chr1:76908788-76909751	genic	ST6GALNAC5	76867407	TRUE	ENSG00000117069	FALSE	L5	41862.5	0.432712	0.038457	4.32319	6	1	1	FALSE	1.23136	363.118	0.759654	0.0159444	0.0424162	0.5522321690249795	0.6191705101173598	0.6191705101173598
chr1	76961337	76963285	genic|chr1:76961337-76963285	genic	PIGK	77219447	TRUE	ENSG00000142892	FALSE	L5	257136	0.498855	0.018986	8.42668	16	1	0	FALSE	0.14342	26.1608	0.167147	0.0110649	0.020322	0.2323045824819406	0.2752053941487279	0.2752053941487279
chr1	76961337	76963285	genic|chr1:76961337-76963285	genic	ST6GALNAC5	76867407	TRUE	ENSG00000117069	FALSE	L5	94904	0.432712	0.032416	8.42668	13	1	0	FALSE	1.23136	363.118	0.759654	-0.0195011	0.0287548	0.3233948086839772	0.3993717274472848	0.3993717274472848
chr1	77017881	77019638	genic|chr1:77017881-77019638	genic	PIGK	77219447	TRUE	ENSG00000142892	FALSE	L5	200688	0.498855	0.03315	11.4147	12	1	0	FALSE	0.14342	26.1608	0.167147	-0.0377006	0.0262941	0.2636346603053455	0.3210884411331559	0.3210884411331559
chr1	77017881	77019638	genic|chr1:77017881-77019638	genic	ST6GALNAC5	76867407	TRUE	ENSG00000117069	FALSE	L5	151352	0.432712	0.027224	11.4147	17	1	0	FALSE	1.23136	363.118	0.759654	-0.00368477	0.0266144	0.3309958086094195	0.4081031072000868	0.4081031072000868
chr1	77170542	77171042	genic|chr1:77170542-77171042	genic	PIGK	77219447	TRUE	ENSG00000142892	FALSE	L5	48655	0.498855	0.044372	3.57916	2	1	1	FALSE	0.14342	26.1608	0.167147	-0.00205365	0.0438155	0.3958565940858806	0.4794273282188062	0.4794273282188062
chr1	77170542	77171042	genic|chr1:77170542-77171042	genic	ST6GALNAC5	76867407	TRUE	ENSG00000117069	FALSE	L5	303385	0.432712	0.004187	3.57916	27	1	1	FALSE	1.23136	363.118	0.759654	-0.00315895	0.0041065	0.2119786804735947	0.2447303295197927	0.2447303295197927
chr1	77218392	77219697	promoter|chr1:77218392-77219697	promoter	PIGK	77219447	TRUE	ENSG00000142892	TRUE	L5	402.5	0.498855	1	3.16765	1	1	1	FALSE	0.14342	26.1608	0.167147	-0.000233828	0.998564	0.9865677733117711	0.9918596302399154	0.9918596302399154
chr1	77219757	77220257	promoter|chr1:77219757-77220257	promoter	PIGK	77219447	TRUE	ENSG00000142892	TRUE	L5	560	0.498855	1	0.896978	1	1	1	FALSE	0.14342	26.1608	0.167147	-0.000233828	0.998564	0.9865677733117711	0.9918596302399154	0.9918596302399154
chr1	77281721	77283192	promoter|chr1:77281721-77283192	promoter	AK5	77282601	TRUE	ENSG00000154027	TRUE	L5	144.5	0.466319	1	3.72885	1	1	0	FALSE	0.183858	35.6986	0.199424	0.0520345	1.37684	0.9837365408412082	0.9900162829116312	0.9900162829116312
chr1	77759020	77760134	promoter|chr1:77759020-77760134	promoter	USP33	77759879	TRUE	ENSG00000077254	TRUE	L5	302	0.510569	1	3.75115	1	1	0	FALSE	0.691897	148.177	0.613256	0.0240128	1.15902	0.9763534124640126	0.9842658674028012	0.9842658674028012
chr1	77779361	77779873	promoter|chr1:77779361-77779873	promoter	MIGA1	77779623	TRUE	ENSG00000180488	TRUE	L5	6	0.560323	1	3.55484	1	1	0	FALSE	0.426271	79.3	0.432853	0.0260866	1.17389	0.9747457280484242	0.9829839023026368	0.9829839023026368
chr1	77822578	77823673	genic|chr1:77822578-77823673	genic	NEXN	77888514	TRUE	ENSG00000162614	FALSE	L5	65388.5	0.304978	0.015458	1.40713	5	1	1	FALSE	0.0411097	6.60833	0.0501441	0.0426297	0.0200879	0.3761637884690005	0.458975	0.458975
chr1	77824801	77825708	genic|chr1:77824801-77825708	genic	NEXN	77888514	TRUE	ENSG00000162614	FALSE	L5	63259.5	0.304978	0.006267	0.551496	4	1	1	FALSE	0.0411097	6.60833	0.0501441	0.0127356	0.00677722	0.1645959153225959	0.177818	0.177818
chr1	77832724	77833828	genic|chr1:77832724-77833828	genic	NEXN	77888514	TRUE	ENSG00000162614	FALSE	L5	55238	0.304978	0.015276	1.16995	3	1	1	FALSE	0.0411097	6.60833	0.0501441	0.0132227	0.0165692	0.2743598952877092	0.3361581092926627	0.3361581092926627
chr1	77834823	77835323	genic|chr1:77834823-77835323	genic	NEXN	77888514	TRUE	ENSG00000162614	FALSE	L5	53441	0.304978	0.01632	1.20821	2	1	1	FALSE	0.0411097	6.60833	0.0501441	-0.010558	0.0152947	0.2214504004919156	0.2586032012197176	0.2586032012197176
chr1	77887867	77888825	promoter|chr1:77887867-77888825	promoter	NEXN	77888514	TRUE	ENSG00000162614	TRUE	L5	168	0.304978	1	1.04142	1	1	1	FALSE	0.0411097	6.60833	0.0501441	-0.00656696	0.960445	0.9909777689561592	0.9953790901104028	0.9953790901104028
chr1	77888878	77889655	promoter|chr1:77888878-77889655	promoter	NEXN	77888514	TRUE	ENSG00000162614	TRUE	L5	752.5	0.304978	1	1.01753	1	1	1	FALSE	0.0411097	6.60833	0.0501441	-0.00656696	0.960445	0.9909777689561592	0.9953790901104028	0.9953790901104028
chr1	77978111	77979762	promoter|chr1:77978111-77979762	promoter	DNAJB4	77979157	TRUE	ENSG00000162616	TRUE	L5	220.5	0.93617	1	25.0599	1	2	0	FALSE	0.0682733	11.241	0.0876081	0.0278556	1.18672	0.9015759693304244	0.909236	0.909236
chr1	77978111	77979762	promoter|chr1:77978111-77979762	promoter	FUBP1	77979205	TRUE	ENSG00000162613	TRUE	L5	268.5	0.935951	1	25.0599	1	2	0	TRUE	0.624	124.741	0.578674	-0.0217572	0.87484	0.5699530862196677	0.6334640009600929	0.6334640009600929
chr1	80891859	80892359	intergenic|chr1:80891859-80892359	intergenic	ADGRL2	81800396	TRUE	ENSG00000117114	FALSE	L5	908287	0.399006	7.2e-05	0.175732	31	1	3	FALSE	0.821237	228.158	0.585014	0.034461	8.89838192115636e-05	0.1744127537011048	0.1913880035039241	0.1913880035039241
chr1	80892488	80892988	intergenic|chr1:80892488-80892988	intergenic	ADGRL2	81800396	TRUE	ENSG00000117114	FALSE	L5	907658	0.399006	0.000209	0.507468	30	1	3	FALSE	0.821237	228.158	0.585014	0.0192282	0.000235216	0.1756588106525356	0.1930038034230865	0.1930038034230865
chr1	80893014	80893514	intergenic|chr1:80893014-80893514	intergenic	ADGRL2	81800396	TRUE	ENSG00000117114	FALSE	L5	907132	0.399006	0.000523	1.26972	29	1	3	FALSE	0.821237	228.158	0.585014	0.0192282	0.000588603	0.1817995508112854	0.2015159221893482	0.2015159221893482
chr1	80894680	80895460	intergenic|chr1:80894680-80895460	intergenic	ADGRL2	81800396	TRUE	ENSG00000117114	FALSE	L5	905326	0.399006	0.000266	0.645298	28	1	3	FALSE	0.821237	228.158	0.585014	-0.00774193	0.00025364	0.1712132763921885	0.1870524310953421	0.1870524310953421
chr1	81128871	81130156	intergenic|chr1:81128871-81130156	intergenic	ADGRL2	81800396	TRUE	ENSG00000117114	FALSE	L5	670882	0.399006	0.001885	3.35923	26	1	1	FALSE	0.821237	228.158	0.585014	-0.0176783	0.00169094	0.1710013860870686	0.1867225341397801	0.1867225341397801
chr1	81478253	81478753	intergenic|chr1:81478253-81478753	intergenic	ADGRL2	81800396	TRUE	ENSG00000117114	FALSE	L5	321893	0.399006	0.006455	5.42169	13	1	1	FALSE	0.821237	228.158	0.585014	-0.00104442	0.0064137	0.20826	0.2391684641478971	0.2391684641478971
chr1	81496057	81496839	intergenic|chr1:81496057-81496839	intergenic	ADGRL2	81800396	TRUE	ENSG00000117114	FALSE	L5	303948	0.399006	0.005553	4.39829	10	1	3	FALSE	0.821237	228.158	0.585014	0.0393236	0.00707106	0.2304112378782029	0.2720041157047111	0.2720041157047111
chr1	81800146	81803517	promoter|chr1:81800146-81803517	promoter	ADGRL2	81800396	TRUE	ENSG00000117114	TRUE	L5	1435.5	0.399006	1	9.95404	1	1	0	FALSE	0.821237	228.158	0.585014	0.0212004	1.13916	0.9806747144864572	0.9879396112120312	0.9879396112120312
chr1	83991752	83992394	genic|chr1:83991752-83992394	genic	TTLL7	83999150	TRUE	ENSG00000137941	FALSE	L5	7077	0.767133	0.037827	1.01246	3	1	1	FALSE	1.45254	431.994	0.881268	0.0121247	0.0407534	0.3234112336236342	0.3993912261880138	0.3993912261880138
chr1	83992434	83992934	genic|chr1:83992434-83992934	genic	TTLL7	83999150	TRUE	ENSG00000137941	FALSE	L5	6466	0.767133	0.035849	0.874788	2	1	1	FALSE	1.45254	431.994	0.881268	0.0231786	0.0413373	0.2853373776855153	0.3509697594599084	0.3509697594599084
chr1	83998163	83999675	promoter|chr1:83998163-83999675	promoter	TTLL7	83999150	TRUE	ENSG00000137941	TRUE	L5	231	0.767133	1	11.7395	1	1	0	FALSE	1.45254	431.994	0.881268	0.00426767	1.02657	0.9577617083600224	0.96604	0.96604
chr1	84025428	84026699	intergenic|chr1:84025428-84026699	intergenic	PRKACB	84164183	TRUE	ENSG00000142875	FALSE	L5	138120	0.445546	0.017926	5.202	6	1	0	FALSE	1.51188	449.503	0.896254	0.0267142	0.0211244	0.1784734442157191	0.1968696615141113	0.1968696615141113
chr1	84025428	84026699	intergenic|chr1:84025428-84026699	intergenic	TTLL7	83999150	TRUE	ENSG00000137941	FALSE	L5	26913.5	0.767133	0.049483	5.202	2	1	0	FALSE	1.45254	431.994	0.881268	0.0503602	0.0674327	0.2655746694256453	0.3235651611519456	0.3235651611519456
chr1	84077492	84078221	intergenic|chr1:84077492-84078221	intergenic	PRKACB	84164183	TRUE	ENSG00000142875	FALSE	L5	86326.5	0.445546	0.094975	17.0312	3	1	0	FALSE	1.51188	449.503	0.896254	-0.00552051	0.0918068	0.544188	0.6125837663819105	0.6125837663819105
chr1	84077492	84078221	intergenic|chr1:84077492-84078221	intergenic	TTLL7	83999150	TRUE	ENSG00000137941	FALSE	L5	78706.5	0.767133	0.053977	17.0312	5	1	0	FALSE	1.45254	431.994	0.881268	-0.00918457	0.0510146	0.2735236273945888	0.3348286757594953	0.3348286757594953
chr1	84163933	84165160	promoter|chr1:84163933-84165160	promoter	PRKACB	84164183	TRUE	ENSG00000142875	TRUE	L5	363.5	0.445546	1	3.40116	1	1	1	FALSE	1.51188	449.503	0.896254	-0.0126676	0.925102	0.986268	0.991667	0.991667
chr1	84165484	84166226	genic|chr1:84165484-84166226	genic	PRKACB	84164183	TRUE	ENSG00000142875	FALSE	L5	1672	0.445546	0.118188	1.14586	2	1	1	FALSE	1.51188	449.503	0.896254	-0.0172564	0.106296	0.7341525596243229	0.7613170614233998	0.7613170614233998
chr1	84298115	84299429	promoter|chr1:84298115-84299429	promoter	SAMD13	84298365	TRUE	ENSG00000203943	TRUE	L5	407	0.393819	1	2.08287	1	1	1	FALSE	0.00593515	1.22629	0.00806916	0.0241613	1.16008	0.991666	0.9960544239697092	0.9960544239697092
chr1	84301380	84303805	genic|chr1:84301380-84303805	genic	SAMD13	84298365	TRUE	ENSG00000203943	FALSE	L5	4227.5	0.393819	0.338034	4.1435	2	1	2	FALSE	0.00593515	1.22629	0.00806916	0.0364829	0.422995	0.9713571343399088	0.9799854809650892	0.9799854809650892
chr1	84303881	84304556	genic|chr1:84303881-84304556	genic	SAMD13	84298365	TRUE	ENSG00000203943	FALSE	L5	5853.5	0.393819	0.056602	0.815325	3	1	2	FALSE	0.00593515	1.22629	0.00806916	0.00375922	0.0579249	0.6284532101970501	0.679335	0.679335
chr1	84369594	84370094	intergenic|chr1:84369594-84370094	intergenic	SAMD13	84298365	TRUE	ENSG00000203943	FALSE	L5	71479	0.393819	0.008357	1.56168	8	1	1	FALSE	0.00593515	1.22629	0.00806916	-0.0237612	0.00722155	0.1854356212211971	0.2066393947870778	0.2066393947870778
chr1	84370168	84370897	intergenic|chr1:84370168-84370897	intergenic	SAMD13	84298365	TRUE	ENSG00000203943	FALSE	L5	72167.5	0.393819	0.006136	1.15787	9	1	2	FALSE	0.00593515	1.22629	0.00806916	-0.0237612	0.00530231	0.181656	0.2013218700940187	0.2013218700940187
chr1	84375248	84376309	intergenic|chr1:84375248-84376309	intergenic	SAMD13	84298365	TRUE	ENSG00000203943	FALSE	L5	77413.5	0.393819	0.011765	2.38561	10	1	1	FALSE	0.00593515	1.22629	0.00806916	-0.00751282	0.0112341	0.2673550888907743	0.3263464602018781	0.3263464602018781
chr1	84432935	84434451	intergenic|chr1:84432935-84434451	intergenic	RPF1	84479236	TRUE	ENSG00000117133	FALSE	L5	45543	0.423092	0.054965	5.39374	3	1	1	TRUE	0.110133	18.8712	0.136023	0.018403	0.0615467	0.2717273587553954	0.332352	0.332352
chr1	84432935	84434451	intergenic|chr1:84432935-84434451	intergenic	SAMD13	84298365	TRUE	ENSG00000203943	FALSE	L5	135328	0.393819	0.015012	5.39374	15	2	1	FALSE	0.00593515	1.22629	0.00806916	-0.00876245	0.014225	0.1762151885194996	0.1937750504240118	0.1937750504240118
chr1	84436674	84437887	intergenic|chr1:84436674-84437887	intergenic	RPF1	84479236	TRUE	ENSG00000117133	FALSE	L5	41955.5	0.423092	0.067783	6.1155	2	1	1	TRUE	0.110133	18.8712	0.136023	0.0198463	0.0765758	0.2980830846735797	0.3680099802888881	0.3680099802888881
chr1	84436674	84437887	intergenic|chr1:84436674-84437887	intergenic	SAMD13	84298365	TRUE	ENSG00000203943	FALSE	L5	138916	0.393819	0.01657	6.1155	16	2	1	FALSE	0.00593515	1.22629	0.00806916	-0.011365	0.0154521	0.1938814883965734	0.2184182284710927	0.2184182284710927
chr1	84436674	84437887	intergenic|chr1:84436674-84437887	intergenic	SPATA1	84506300	TRUE	ENSG00000122432	FALSE	L5	69019.5	0.590546	0.034606	6.1155	4	2	1	FALSE	0.0430057	7.63024	0.0570605	0.030422	0.0417205	0.2186301930827999	0.254248	0.254248
chr1	84478986	84479783	promoter|chr1:84478986-84479783	promoter	RPF1	84479236	TRUE	ENSG00000117133	TRUE	L5	148.5	0.423092	1	2.01925	1	1	1	TRUE	0.110133	18.8712	0.136023	-0.0347916	0.807494	0.9358006225636892	0.9423730262877406	0.9423730262877406
chr1	84506011	84506829	promoter|chr1:84506011-84506829	promoter	GNG5	84506579	TRUE	ENSG00000174021	TRUE	L5	159	0.568993	1	4.3508	1	2	0	TRUE	0.0801627	14.5792	0.106052	0.0570463	1.41991	0.8306465441064117	0.835121	0.835121
chr1	84506011	84506829	promoter|chr1:84506011-84506829	promoter	SPATA1	84506300	TRUE	ENSG00000122432	TRUE	L5	120	0.590546	1	4.3508	1	2	0	FALSE	0.0430057	7.63024	0.0570605	0.0260653	1.17373	0.9334198632331976	0.939699	0.939699
chr1	84536043	84536543	genic|chr1:84536043-84536543	genic	CTBS	84574480	TRUE	ENSG00000117151	FALSE	L5	38187	0.456139	0.04447	4.08108	7	1	1	FALSE	0.0294352	5.04141	0.0403458	-0.00256312	0.043775	0.5694483794355224	0.6330331721746942	0.6330331721746942
chr1	84536043	84536543	genic|chr1:84536043-84536543	genic	GNG5	84506579	TRUE	ENSG00000174021	FALSE	L5	29714	0.568993	0.054721	4.08108	1	1	1	TRUE	0.0801627	14.5792	0.106052	0.0530059	0.0757932	0.1829635651902511	0.203228	0.203228
chr1	84536043	84536543	genic|chr1:84536043-84536543	genic	SPATA1	84506300	TRUE	ENSG00000122432	FALSE	L5	29993	0.590546	0.054227	4.08108	2	2	1	FALSE	0.0430057	7.63024	0.0570605	0.0130515	0.0587558	0.2453110102330237	0.2947713781140934	0.2947713781140934
chr1	84545211	84545711	genic|chr1:84545211-84545711	genic	CTBS	84574480	TRUE	ENSG00000117151	FALSE	L5	29019	0.456139	0.045109	3.12502	5	1	0	FALSE	0.0294352	5.04141	0.0403458	0.00711087	0.047124	0.3564365864483267	0.4377016181800008	0.4377016181800008
chr1	84551247	84552111	genic|chr1:84551247-84552111	genic	CTBS	84574480	TRUE	ENSG00000117151	FALSE	L5	22801	0.456139	0.015066	0.815325	4	1	2	FALSE	0.0294352	5.04141	0.0403458	-0.0286931	0.0126303	0.202556	0.2308674188344307	0.2308674188344307
chr1	84573867	84574941	promoter|chr1:84573867-84574941	promoter	CTBS	84574480	TRUE	ENSG00000117151	TRUE	L5	76	0.456139	1	2.53933	1	1	0	FALSE	0.0294352	5.04141	0.0403458	-0.0233696	0.866214	0.9654710637744156	0.9741708419216424	0.9741708419216424
chr1	84582792	84583572	intergenic|chr1:84582792-84583572	intergenic	CTBS	84574480	TRUE	ENSG00000117151	FALSE	L5	8702	0.456139	0.046694	0.942192	1	1	0	FALSE	0.0294352	5.04141	0.0403458	0.0021237	0.0473074	0.201405	0.2291600515380144	0.2291600515380144
chr1	84620604	84621316	intergenic|chr1:84620604-84621316	intergenic	CTBS	84574480	TRUE	ENSG00000117151	FALSE	L5	46480	0.456139	0.039578	4.44201	3	1	0	FALSE	0.0294352	5.04141	0.0403458	0.0243373	0.0459633	0.2935225385167994	0.361538	0.361538
chr1	84689732	84690232	promoter|chr1:84689732-84690232	promoter	SSX2IP	84690557	TRUE	ENSG00000117155	TRUE	L5	575	0.936462	1	2.77753	1	1	1	FALSE	0.476056	100.147	0.463401	0.00135825	1.00838	0.976028	0.9839931458300012	0.9839931458300012
chr1	84690307	84690841	promoter|chr1:84690307-84690841	promoter	SSX2IP	84690557	TRUE	ENSG00000117155	TRUE	L5	17	0.936462	1	16.3108	1	1	1	FALSE	0.476056	100.147	0.463401	0.00135825	1.00838	0.976028	0.9839931458300012	0.9839931458300012
chr1	84703350	84704230	intergenic|chr1:84703350-84704230	intergenic	SSX2IP	84690557	TRUE	ENSG00000117155	FALSE	L5	13233	0.936462	0.048995	4.54341	5	1	4	FALSE	0.476056	100.147	0.463401	0.0174345	0.0545363	0.4943861586919856	0.5708037322097148	0.5708037322097148
chr1	84710693	84711550	intergenic|chr1:84710693-84711550	intergenic	CTBS	84574480	TRUE	ENSG00000117151	FALSE	L5	136642	0.456139	0.040187	13.6104	14	3	2	FALSE	0.0294352	5.04141	0.0403458	0.00668983	0.0418737	0.3002812563415681	0.3711043875371044	0.3711043875371044
chr1	84710693	84711550	intergenic|chr1:84710693-84711550	intergenic	SSX2IP	84690557	TRUE	ENSG00000117155	FALSE	L5	20564.5	0.936462	0.093444	13.6104	7	1	2	FALSE	0.476056	100.147	0.463401	0.0427821	0.121546	0.777671	0.7939321940023635	0.7939321940023635
chr1	84711664	84712164	intergenic|chr1:84711664-84712164	intergenic	SSX2IP	84690557	TRUE	ENSG00000117155	FALSE	L5	21357	0.936462	0.012341	1.86842	8	1	2	FALSE	0.476056	100.147	0.463401	0.0427821	0.0160523	0.1858141075824139	0.2071344016699903	0.2071344016699903
chr1	84715215	84715715	intergenic|chr1:84715215-84715715	intergenic	SSX2IP	84690557	TRUE	ENSG00000117155	FALSE	L5	24908	0.936462	0.012603	2.23363	9	1	3	FALSE	0.476056	100.147	0.463401	0.0318618	0.015329	0.1982756309605016	0.224669	0.224669
chr1	84750324	84750824	intergenic|chr1:84750324-84750824	intergenic	SSX2IP	84690557	TRUE	ENSG00000117155	FALSE	L5	60017	0.936462	0.008834	3.85361	16	1	1	FALSE	0.476056	100.147	0.463401	0.0492408	0.0119559	0.1749716732663938	0.1921474294659301	0.1921474294659301
chr1	84753467	84754481	intergenic|chr1:84753467-84754481	intergenic	CTBS	84574480	TRUE	ENSG00000117151	FALSE	L5	179494	0.456139	0.024159	10.8196	24	3	2	FALSE	0.0294352	5.04141	0.0403458	-0.0245774	0.0207721	0.1852700638595943	0.2063875100659177	0.2063875100659177
chr1	84753467	84754481	intergenic|chr1:84753467-84754481	intergenic	SSX2IP	84690557	TRUE	ENSG00000117155	FALSE	L5	63417	0.936462	0.02344	10.8196	17	1	2	FALSE	0.476056	100.147	0.463401	0.0199907	0.0265041	0.3722590149674009	0.4549523367891037	0.4549523367891037
chr1	84758111	84759005	intergenic|chr1:84758111-84759005	intergenic	CTBS	84574480	TRUE	ENSG00000117151	FALSE	L5	184078	0.456139	0.024182	11.1131	25	3	2	FALSE	0.0294352	5.04141	0.0403458	-0.0220615	0.0211159	0.191286	0.2148578164414032	0.2148578164414032
chr1	84758111	84759005	intergenic|chr1:84758111-84759005	intergenic	SSX2IP	84690557	TRUE	ENSG00000117155	FALSE	L5	68001	0.936462	0.022415	11.1131	18	1	2	FALSE	0.476056	100.147	0.463401	0.0261404	0.0263214	0.3768490694206797	0.4596813172577317	0.4596813172577317
chr1	84759108	84760303	intergenic|chr1:84759108-84760303	intergenic	CTBS	84574480	TRUE	ENSG00000117151	FALSE	L5	185226	0.456139	0.033391	15.4432	26	3	1	FALSE	0.0294352	5.04141	0.0403458	-0.0220615	0.0291572	0.241219	0.2891354544815013	0.2891354544815013
chr1	84759108	84760303	intergenic|chr1:84759108-84760303	intergenic	SSX2IP	84690557	TRUE	ENSG00000117155	FALSE	L5	69148.5	0.936462	0.03062	15.4432	19	1	1	FALSE	0.476056	100.147	0.463401	0.0261404	0.0359563	0.4524983887652329	0.5333407988816156	0.5333407988816156
chr1	85200308	85202002	promoter|chr1:85200308-85202002	promoter	SYDE2	85201045	TRUE	ENSG00000097096	TRUE	L5	110	0.44311	1	2.95633	1	1	0	FALSE	0.0242813	4.08763	0.0293948	-0.00442382	0.973179	0.9722772623822944	0.9806621767601283	0.9806621767601283
chr1	85259033	85259969	promoter|chr1:85259033-85259969	promoter	C1orf52	85259672	TRUE	ENSG00000162642	TRUE	L5	171	0.71599	1	7.47195	1	1	1	TRUE	0.205258	35.6986	0.240922	0.000240689	1.00148	0.9270325212025096	0.9326631889090096	0.9326631889090096
chr1	85259995	85260495	promoter|chr1:85259995-85260495	promoter	C1orf52	85259672	TRUE	ENSG00000162642	TRUE	L5	573	0.71599	1	1.40838	1	1	1	TRUE	0.205258	35.6986	0.240922	0.000240689	1.00148	0.9270325212025096	0.9326631889090096	0.9326631889090096
chr1	85275722	85276222	genic|chr1:85275722-85276222	genic	BCL10	85276904	TRUE	ENSG00000142867	FALSE	L5	932	0.865033	0.103069	2.53707	2	1	1	TRUE	0.0635819	11.4454	0.0818444	0.00797017	0.108243	0.2677902893819127	0.3269662061858273	0.3269662061858273
chr1	85276407	85277154	promoter|chr1:85276407-85277154	promoter	BCL10	85276904	TRUE	ENSG00000142867	TRUE	L5	123.5	0.865033	1	14.0571	1	1	1	TRUE	0.0635819	11.4454	0.0818444	0.00797017	1.0502	0.9198744191252008	0.9254258315752056	0.9254258315752056
chr1	85316197	85317340	intergenic|chr1:85316197-85317340	intergenic	DDAH1	85465206	TRUE	ENSG00000153904	FALSE	L5	148438	0.472529	0.00909	3.22588	11	1	1	FALSE	0.183598	38.1512	0.2	0.127841	0.0199425	0.3677803156669796	0.4502871852214785	0.4502871852214785
chr1	85317504	85318004	intergenic|chr1:85317504-85318004	intergenic	DDAH1	85465206	TRUE	ENSG00000153904	FALSE	L5	147452	0.472529	0.012677	4.4682	10	1	1	FALSE	0.183598	38.1512	0.2	0.127841	0.0278119	0.4536362469472481	0.5345585610114542	0.5345585610114542
chr1	85361884	85362626	genic|chr1:85361884-85362626	genic	DDAH1	85465206	TRUE	ENSG00000153904	FALSE	L5	102951	0.472529	0.006234	1.52082	8	1	2	FALSE	0.183598	38.1512	0.2	0.0437299	0.00815614	0.1912008607145504	0.2147310822179891	0.2147310822179891
chr1	85426755	85427733	genic|chr1:85426755-85427733	genic	DDAH1	85465206	TRUE	ENSG00000153904	FALSE	L5	37962	0.472529	0.060592	5.3207	3	1	1	FALSE	0.183598	38.1512	0.2	0.0658048	0.090793	0.7134681476914398	0.7458458722719927	0.7458458722719927
chr1	85427841	85429139	genic|chr1:85427841-85429139	genic	DDAH1	85465206	TRUE	ENSG00000153904	FALSE	L5	36716	0.472529	0.043383	3.68149	2	1	1	FALSE	0.183598	38.1512	0.2	0.0658048	0.0650065	0.5504232667111398	0.6176099585246622	0.6176099585246622
chr1	85463192	85465456	promoter|chr1:85463192-85465456	promoter	DDAH1	85465206	TRUE	ENSG00000153904	TRUE	L5	882	0.472529	1	4.8445	1	1	0	FALSE	0.183598	38.1512	0.2	0.0694248	1.53214	0.9862521318920968	0.9916567465987174	0.9916567465987174
chr1	85576401	85578732	intergenic|chr1:85576401-85578732	intergenic	DDAH1	85465206	TRUE	ENSG00000153904	FALSE	L5	112360	0.472529	0.031167	8.31626	3	1	2	FALSE	0.183598	38.1512	0.2	0.0941478	0.055588	0.572253	0.6355155666048273	0.6355155666048273
chr1	85576401	85578732	intergenic|chr1:85576401-85578732	intergenic	ZNHIT6	85708433	TRUE	ENSG00000117174	FALSE	L5	130866	0.582241	0.034325	8.31626	13	2	2	FALSE	0.261103	48.9834	0.286455	0.0500443	0.0466855	0.401544	0.4852413237705354	0.4852413237705354
chr1	85585641	85586141	intergenic|chr1:85585641-85586141	intergenic	ZNHIT6	85708433	TRUE	ENSG00000117174	FALSE	L5	122542	0.582241	0.020793	4.70977	10	1	3	FALSE	0.261103	48.9834	0.286455	0.0227741	0.0239168	0.4054881162472146	0.4888247022170245	0.4888247022170245
chr1	85599685	85600185	intergenic|chr1:85599685-85600185	intergenic	DDAH1	85465206	TRUE	ENSG00000153904	FALSE	L5	134729	0.472529	0.018988	6.10187	8	2	2	FALSE	0.183598	38.1512	0.2	0.0138129	0.0206703	0.1825602834668896	0.202598	0.202598
chr1	85599685	85600185	intergenic|chr1:85599685-85600185	intergenic	ZNHIT6	85708433	TRUE	ENSG00000117174	FALSE	L5	108498	0.582241	0.030516	6.10187	8	1	2	FALSE	0.261103	48.9834	0.286455	-0.0503623	0.0223928	0.3445616724592686	0.4238296656471879	0.4238296656471879
chr1	85600232	85600732	intergenic|chr1:85600232-85600732	intergenic	ZNHIT6	85708433	TRUE	ENSG00000117174	FALSE	L5	107951	0.582241	0.012686	2.52347	7	1	2	FALSE	0.261103	48.9834	0.286455	-0.0503623	0.00930904	0.1676746164683628	0.1820321578724806	0.1820321578724806
chr1	85601057	85601557	intergenic|chr1:85601057-85601557	intergenic	ZNHIT6	85708433	TRUE	ENSG00000117174	FALSE	L5	107126	0.582241	0.008503	1.67829	6	1	2	FALSE	0.261103	48.9834	0.286455	0.0257188	0.00995903	0.165043	0.1785006848040158	0.1785006848040158
chr1	85707979	85708715	promoter|chr1:85707979-85708715	promoter	ZNHIT6	85708433	TRUE	ENSG00000117174	TRUE	L5	86	0.582241	1	4.15863	1	1	0	FALSE	0.261103	48.9834	0.286455	0.0240306	1.15915	0.9732650392872952	0.9814892493985105	0.9814892493985105
chr1	86061023	86062116	genic|chr1:86061023-86062116	genic	COL24A1	86156438	TRUE	ENSG00000171502	FALSE	L5	94868.5	0.405996	0.035776	5.3207	2	1	0	FALSE	0.218916	56.5455	0.182133	0.028522	0.0426303	0.254865	0.3084519253361636	0.3084519253361636
chr1	86154657	86157453	promoter|chr1:86154657-86157453	promoter	COL24A1	86156438	TRUE	ENSG00000171502	TRUE	L5	383	0.405996	1	2.85756	1	1	0	FALSE	0.218916	56.5455	0.182133	0.111475	1.98397	0.9923220617438442	0.9966034464237602	0.9966034464237602
chr1	86221929	86223159	intergenic|chr1:86221929-86223159	intergenic	COL24A1	86156438	TRUE	ENSG00000171502	FALSE	L5	66106	0.405996	0.046151	4.74112	2	1	2	FALSE	0.218916	56.5455	0.182133	0.0293455	0.0552721	0.5567577095413977	0.6227958596074085	0.6227958596074085
chr1	86221929	86223159	intergenic|chr1:86221929-86223159	intergenic	ODF2L	86396342	TRUE	ENSG00000122417	FALSE	L5	173798	0.71599	0.008983	4.74112	17	1	2	FALSE	0.787299	171.408	0.663977	0.0347713	0.0111232	0.2301018909936467	0.2715192404842753	0.2715192404842753
chr1	86224261	86225390	intergenic|chr1:86224261-86225390	intergenic	COL24A1	86156438	TRUE	ENSG00000171502	FALSE	L5	68387.5	0.405996	0.069522	7.39457	3	1	2	FALSE	0.218916	56.5455	0.182133	-0.0225735	0.0605163	0.6367258173786584	0.686033	0.686033
chr1	86224261	86225390	intergenic|chr1:86224261-86225390	intergenic	ODF2L	86396342	TRUE	ENSG00000122417	FALSE	L5	171516	0.71599	0.014202	7.39457	16	1	2	FALSE	0.787299	171.408	0.663977	0.00472593	0.0146205	0.2742440896497564	0.3359827993762064	0.3359827993762064
chr1	86228469	86229239	intergenic|chr1:86228469-86229239	intergenic	COL24A1	86156438	TRUE	ENSG00000171502	FALSE	L5	72416	0.405996	0.021273	2.39933	4	1	2	FALSE	0.218916	56.5455	0.182133	0.0369266	0.0266924	0.3953762114131522	0.4790099869539511	0.4790099869539511
chr1	86285437	86286757	intergenic|chr1:86285437-86286757	intergenic	COL24A1	86156438	TRUE	ENSG00000171502	FALSE	L5	129659	0.405996	0.022109	4.52815	7	1	0	FALSE	0.218916	56.5455	0.182133	-0.0322707	0.0181316	0.1770679912907996	0.1949732847326748	0.1949732847326748
chr1	86352918	86353791	genic|chr1:86352918-86353791	genic	COL24A1	86156438	TRUE	ENSG00000171502	FALSE	L5	196916	0.405996	0.002105	0.66137	12	1	2	FALSE	0.218916	56.5455	0.182133	0.077746	0.00339438	0.1649357592793268	0.178323	0.178323
chr1	86354091	86354965	genic|chr1:86354091-86354965	genic	COL24A1	86156438	TRUE	ENSG00000171502	FALSE	L5	198090	0.405996	0.005349	1.69099	13	1	2	FALSE	0.218916	56.5455	0.182133	0.0519179	0.00735944	0.2432912983405581	0.2920805130368518	0.2920805130368518
chr1	86354091	86354965	genic|chr1:86354091-86354965	genic	ODF2L	86396342	TRUE	ENSG00000122417	FALSE	L5	41814	0.71599	0.013785	1.69099	6	1	2	FALSE	0.787299	171.408	0.663977	0.0107493	0.0147264	0.1899314665134716	0.2128843835339641	0.2128843835339641
chr1	86379943	86380705	genic|chr1:86379943-86380705	genic	ODF2L	86396342	TRUE	ENSG00000122417	FALSE	L5	16018	0.71599	0.034293	1.57448	3	1	0	FALSE	0.787299	171.408	0.663977	0.0219881	0.0392548	0.1777100966559359	0.1957518944757565	0.1957518944757565
chr1	86395216	86395716	genic|chr1:86395216-86395716	genic	COL24A1	86156438	TRUE	ENSG00000171502	FALSE	L5	239028	0.405996	0.003468	1.32892	17	1	1	FALSE	0.218916	56.5455	0.182133	0.0117568	0.00372785	0.178301	0.1966158610458175	0.1966158610458175
chr1	86395216	86395716	genic|chr1:86395216-86395716	genic	ODF2L	86396342	TRUE	ENSG00000122417	FALSE	L5	876	0.71599	0.095368	1.32892	2	1	1	FALSE	0.787299	171.408	0.663977	0.018666	0.10696	0.6387657570652575	0.6878345872178349	0.6878345872178349
chr1	86395808	86396866	promoter|chr1:86395808-86396866	promoter	ODF2L	86396342	TRUE	ENSG00000122417	TRUE	L5	5	0.71599	1	8.16897	1	1	1	FALSE	0.787299	171.408	0.663977	0.018666	1.12156	0.984447	0.9904546056017736	0.9904546056017736
chr1	86703778	86705573	promoter|chr1:86703778-86705573	promoter	SH3GLB1	86704569	TRUE	ENSG00000097033	TRUE	L5	106.5	0.721202	1	11.4294	1	1	0	TRUE	0.531295	106.415	0.521037	0.0321823	1.2187	0.8871780965736452	0.8944421990503046	0.8944421990503046
chr1	86913671	86915139	promoter|chr1:86913671-86915139	promoter	HS2ST1	86914651	TRUE	ENSG00000153936	TRUE	L5	246	0.949613	1	27.2427	1	2	0	FALSE	0.600189	126.308	0.536599	-0.00357609	0.978262	0.8665319807551317	0.8705939129586489	0.8705939129586489
chr1	86913671	86915139	promoter|chr1:86913671-86915139	promoter	SELENOF	86914365	TRUE	ENSG00000183291	TRUE	L5	40	0.949929	1	27.2427	1	2	0	FALSE	0.278382	51.2998	0.317003	0.0605081	1.45044	0.9272081354836702	0.9328562365047796	0.9328562365047796
chr1	87131675	87132755	promoter|chr1:87131675-87132755	promoter	LINC01140	87131925	TRUE	ENSG00000267272	TRUE	L5	290	0.522868	1	3.76289	1	1	1	FALSE	0.00548235	1.09003	0.00864553	0.0100455	1.06368	0.987377	0.9924028827736744	0.9924028827736744
chr1	87135266	87135766	genic|chr1:87135266-87135766	genic	LINC01140	87131925	TRUE	ENSG00000267272	FALSE	L5	3591	0.522868	0.233687	2.76956	2	1	1	FALSE	0.00548235	1.09003	0.00864553	8.63680321666837e-05	0.233811	0.8947817764773054	0.9022398537933416	0.9022398537933416
chr1	87151837	87152337	intergenic|chr1:87151837-87152337	intergenic	LINC01140	87131925	TRUE	ENSG00000267272	FALSE	L5	20162	0.522868	0.031041	1.5342	5	1	0	FALSE	0.00548235	1.09003	0.00864553	-0.0185329	0.0276994	0.1916775769348706	0.215485	0.215485
chr1	87169700	87170668	intergenic|chr1:87169700-87170668	intergenic	LINC01140	87131925	TRUE	ENSG00000267272	FALSE	L5	38259	0.522868	0.073354	6.98731	6	1	0	FALSE	0.00548235	1.09003	0.00864553	-0.0161066	0.0664407	0.4678590664662393	0.5479272975273842	0.5479272975273842
chr1	87328183	87329035	promoter|chr1:87328183-87329035	promoter	LMO4	87328467	TRUE	ENSG00000143013	TRUE	L5	142	0.884565	1	15.6734	1	1	1	FALSE	1.71918	575.947	0.927378	0.0277152	1.1857	0.9826873243540506	0.9893753887790324	0.9893753887790324
chr1	87331376	87331876	genic|chr1:87331376-87331876	genic	LINC01140	87131925	TRUE	ENSG00000267272	FALSE	L5	199701	0.522868	0.020742	10.734	11	2	2	FALSE	0.00548235	1.09003	0.00864553	0.00133968	0.0209135	0.1938606891535951	0.2183856327214779	0.2183856327214779
chr1	87331376	87331876	genic|chr1:87331376-87331876	genic	LMO4	87328467	TRUE	ENSG00000143013	FALSE	L5	3159	0.884565	0.2697	10.734	2	1	2	FALSE	1.71918	575.947	0.927378	0.0662991	0.405357	0.9354984156840253	0.9420074890100886	0.9420074890100886
chr1	87334255	87335754	genic|chr1:87334255-87335754	genic	LMO4	87328467	TRUE	ENSG00000143013	FALSE	L5	6537.5	0.884565	0.201561	10.5568	3	1	1	FALSE	1.71918	575.947	0.927378	0.0544339	0.28164	0.8950181804669185	0.9025525417028398	0.9025525417028398
chr1	87346971	87348927	genic|chr1:87346971-87348927	genic	LMO4	87328467	TRUE	ENSG00000143013	FALSE	L5	19482	0.884565	0.026757	4.2878	6	1	2	FALSE	1.71918	575.947	0.927378	0.0587594	0.0383946	0.378657	0.4613585289972584	0.4613585289972584
chr1	88270511	88271858	intergenic|chr1:88270511-88271858	intergenic	PKN2	88684143	TRUE	ENSG00000065243	FALSE	L5	412958	0.767474	0.006087	10.1364	23	1	2	FALSE	0.992639	227.953	0.755043	0.0139591	0.00663225	0.1768357516528258	0.194656	0.194656
chr1	88291880	88292380	intergenic|chr1:88291880-88292380	intergenic	PKN2	88684143	TRUE	ENSG00000065243	FALSE	L5	392013	0.767474	0.006726	10.6189	21	1	2	FALSE	0.992639	227.953	0.755043	0.0112076	0.00720561	0.1788141698936799	0.1973420821877689	0.1973420821877689
chr1	88462495	88463815	intergenic|chr1:88462495-88463815	intergenic	PKN2	88684143	TRUE	ENSG00000065243	FALSE	L5	220988	0.767474	0.011009	9.66246	10	1	1	FALSE	0.992639	227.953	0.755043	0.0168998	0.0122139	0.1721234260056815	0.1882726268861042	0.1882726268861042
chr1	88541592	88542092	intergenic|chr1:88541592-88542092	intergenic	PKN2	88684143	TRUE	ENSG00000065243	FALSE	L5	142301	0.767474	0.015465	8.64786	5	1	1	FALSE	0.992639	227.953	0.755043	0.0409659	0.0198925	0.1977419107615874	0.2238771331139601	0.2238771331139601
chr1	88683468	88685140	promoter|chr1:88683468-88685140	promoter	PKN2	88684143	TRUE	ENSG00000065243	TRUE	L5	161	0.767474	1	12.9979	1	1	0	FALSE	0.992639	227.953	0.755043	0.0281507	1.18887	0.9668171035941124	0.9754693146338176	0.9754693146338176
chr1	88890724	88891224	promoter|chr1:88890724-88891224	promoter	GTF2B	88891618	TRUE	ENSG00000137947	TRUE	L5	644	0.779894	1	1.79653	2	1	1	FALSE	0.15223	25.8883	0.181556	0.0411253	1.28756	0.9904543259051688	0.9948964679774952	0.9948964679774952
chr1	88891363	88891868	promoter|chr1:88891363-88891868	promoter	GTF2B	88891618	TRUE	ENSG00000137947	TRUE	L5	2.5	0.779894	1	7.47195	1	1	1	FALSE	0.15223	25.8883	0.181556	0.0411253	1.28756	0.9866348982462696	0.9919079358687714	0.9919079358687714
chr1	88992672	88993210	promoter|chr1:88992672-88993210	promoter	KYAT3	88992960	TRUE	ENSG00000137944	TRUE	L5	19	0.965199	1	22.0462	1	2	0	FALSE	0.12498	21.2557	0.14755	0.0145118	1.09328	0.8854378708085713	0.8926758325992792	0.8926758325992792
chr1	88992672	88993210	promoter|chr1:88992672-88993210	promoter	RBMXL1	88992960	TRUE	ENSG00000213516	TRUE	L5	19	0.965199	1	22.0462	1	2	0	TRUE	0.0616169	10.4916	0.0801153	-0.00898092	0.946301	0.5953135458250938	0.654594	0.654594
chr1	89523945	89525648	intergenic|chr1:89523945-89525648	intergenic	LRRC8C	89633084	TRUE	ENSG00000171488	FALSE	L5	108288	0.656519	0.065989	21.4635	11	2	0	FALSE	0.100667	17.7812	0.125072	-0.0131145	0.0608791	0.2422255115366237	0.2906897909412655	0.2906897909412655
chr1	89577666	89578608	genic|chr1:89577666-89578608	genic	LRRC8C	89633084	TRUE	ENSG00000171488	FALSE	L5	54947	0.656519	0.04059	6.58987	6	1	1	FALSE	0.100667	17.7812	0.125072	0.0470698	0.0542065	0.5399058660516908	0.6091991934470974	0.6091991934470974
chr1	89578887	89579387	genic|chr1:89578887-89579387	genic	LRRC8C	89633084	TRUE	ENSG00000171488	FALSE	L5	53947	0.656519	0.012471	1.98701	5	1	2	FALSE	0.100667	17.7812	0.125072	0.00480709	0.0128449	0.1688837202312437	0.1837120599243096	0.1837120599243096
chr1	89584011	89585527	genic|chr1:89584011-89585527	genic	LRRC8C	89633084	TRUE	ENSG00000171488	FALSE	L5	48315	0.656519	0.035416	5.04019	4	1	0	FALSE	0.100667	17.7812	0.125072	0.0224019	0.0406436	0.221235	0.2583133017429037	0.2583133017429037
chr1	89632085	89633731	promoter|chr1:89632085-89633731	promoter	LRRC8C	89633084	TRUE	ENSG00000171488	TRUE	L5	176	0.656519	1	7.80683	1	1	0	FALSE	0.100667	17.7812	0.125072	0.00869949	1.05492	0.96504	0.9737647352297664	0.9737647352297664
chr1	89762165	89763682	intergenic|chr1:89762165-89763682	intergenic	LRRC8D	89821920	TRUE	ENSG00000171492	FALSE	L5	58996.5	0.434246	0.042792	8.18114	5	1	0	FALSE	0.501331	97.8987	0.470317	0.0107191	0.0457059	0.3572697052388015	0.4384685708169007	0.4384685708169007
chr1	89780133	89781344	intergenic|chr1:89780133-89781344	intergenic	LRRC8D	89821920	TRUE	ENSG00000171492	FALSE	L5	41181.5	0.434246	0.017815	2.35683	3	1	1	FALSE	0.501331	97.8987	0.470317	0.0246149	0.0207245	0.2577037742070481	0.3126014730747347	0.3126014730747347
chr1	89820263	89822170	promoter|chr1:89820263-89822170	promoter	LRRC8D	89821920	TRUE	ENSG00000171492	TRUE	L5	703.5	0.434246	1	9.68883	1	1	0	FALSE	0.501331	97.8987	0.470317	0.051659	1.37367	0.9847323410455052	0.9906903568494604	0.9906903568494604
chr1	89842642	89843688	genic|chr1:89842642-89843688	genic	LRRC8D	89821920	TRUE	ENSG00000171492	FALSE	L5	21245	0.434246	0.031423	2.11052	1	1	1	FALSE	0.501331	97.8987	0.470317	0.0104737	0.0335122	0.2694649952140395	0.3293137179707769	0.3293137179707769
chr1	89958726	89959226	intergenic|chr1:89958726-89959226	intergenic	LRRC8D	89821920	TRUE	ENSG00000171492	FALSE	L5	137056	0.434246	0.023288	10.5568	4	1	0	FALSE	0.501331	97.8987	0.470317	0.0177977	0.0259798	0.1896856818197435	0.212574	0.212574
chr1	89958726	89959226	intergenic|chr1:89958726-89959226	intergenic	ZNF326	89995094	TRUE	ENSG00000162664	FALSE	L5	36118	0.76969	0.088181	10.5568	4	1	0	FALSE	0.44195	85.9083	0.440922	-0.0135017	0.0811593	0.4020328027744655	0.4856874471915835	0.4856874471915835
chr1	89994411	89995585	promoter|chr1:89994411-89995585	promoter	ZNF326	89995094	TRUE	ENSG00000162664	TRUE	L5	96	0.76969	1	9.86815	1	1	0	FALSE	0.44195	85.9083	0.440922	0.0208421	1.13666	0.964164	0.9729899264097436	0.9729899264097436
chr1	91021294	91022601	promoter|chr1:91021294-91022601	promoter	ZNF644	91022255	TRUE	ENSG00000122482	TRUE	L5	307.5	0.822926	1	19.7129	1	1	0	FALSE	0.684603	144.361	0.598271	0.0301338	1.20345	0.9652928651271258	0.9740105366485308	0.9740105366485308
chr1	91404280	91405119	promoter|chr1:91404280-91405119	promoter	HFM1	91404869	TRUE	ENSG00000162669	TRUE	L5	169.5	0.506551	1	3.34736	1	1	0	FALSE	0.316402	59.4069	0.306052	0.0125696	1.08031	0.9736052546829874	0.9817546202985264	0.9817546202985264
chr1	91410754	91411254	intergenic|chr1:91410754-91411254	intergenic	HFM1	91404869	TRUE	ENSG00000162669	FALSE	L5	6135	0.506551	0.040338	0.462597	1	1	1	FALSE	0.316402	59.4069	0.306052	0.00261591	0.0409917	0.2950650883095527	0.3638459013993109	0.3638459013993109
chr1	91411305	91413368	intergenic|chr1:91411305-91413368	intergenic	HFM1	91404869	TRUE	ENSG00000162669	FALSE	L5	7467.5	0.506551	0.210489	2.9521	2	1	1	FALSE	0.316402	59.4069	0.306052	0.0384736	0.266635	0.915985	0.9219329106493036	0.9219329106493036
chr1	91500164	91501947	promoter|chr1:91500164-91501947	promoter	CDC7	91500846	TRUE	ENSG00000097046	TRUE	L5	209.5	0.740417	1	12.1531	1	1	0	FALSE	0.194744	34.0636	0.222478	0.0270221	1.18066	0.9675394108713672	0.9762120623992168	0.9762120623992168
chr1	91523262	91524053	genic|chr1:91523262-91524053	genic	CDC7	91500846	TRUE	ENSG00000097046	FALSE	L5	22811.5	0.740417	0.068324	5.43636	2	1	0	FALSE	0.194744	34.0636	0.222478	-0.0163124	0.0618066	0.24727	0.2977528318325496	0.2977528318325496
chr1	91523262	91524053	genic|chr1:91523262-91524053	genic	TGFBR3	91886279	TRUE	ENSG00000069702	FALSE	L5	362622	0.469924	0.009285	5.43636	18	1	0	FALSE	0.0509382	7.63024	0.0478386	0.0529836	0.0128587	0.1725474706932735	0.1888386118892313	0.1888386118892313
chr1	91528740	91529669	intergenic|chr1:91528740-91529669	intergenic	CDC7	91500846	TRUE	ENSG00000097046	FALSE	L5	28358.5	0.740417	0.015294	1.52082	3	1	1	FALSE	0.194744	34.0636	0.222478	0.0564265	0.0216335	0.1794410801796626	0.1982065115055218	0.1982065115055218
chr1	91672311	91673494	intergenic|chr1:91672311-91673494	intergenic	TGFBR3	91886279	TRUE	ENSG00000069702	FALSE	L5	213376	0.469924	0.007378	2.5095	14	1	0	FALSE	0.0509382	7.63024	0.0478386	0.158743	0.0195719	0.223156	0.2611987074730354	0.2611987074730354
chr1	91693250	91694053	genic|chr1:91693250-91694053	genic	TGFBR3	91886279	TRUE	ENSG00000069702	FALSE	L5	192628	0.469924	0.009042	2.76956	11	1	1	FALSE	0.0509382	7.63024	0.0478386	0.0820982	0.0149758	0.2995194780375775	0.3700251652560842	0.3700251652560842
chr1	91761093	91761933	genic|chr1:91761093-91761933	genic	TGFBR3	91886279	TRUE	ENSG00000069702	FALSE	L5	124766	0.469924	0.019175	3.76427	6	1	1	FALSE	0.0509382	7.63024	0.0478386	0.0696743	0.0294239	0.4107219712360519	0.4940491311764967	0.4940491311764967
chr1	91885179	91885679	genic|chr1:91885179-91885679	genic	TGFBR3	91886279	TRUE	ENSG00000069702	FALSE	L5	850	0.469924	0.121701	0.885816	2	1	1	FALSE	0.0509382	7.63024	0.0478386	0.0145572	0.133091	0.7896470116349893	0.8029347956576899	0.8029347956576899
chr1	91885735	91886529	promoter|chr1:91885735-91886529	promoter	TGFBR3	91886279	TRUE	ENSG00000069702	TRUE	L5	147	0.469924	1	2.58682	1	1	1	FALSE	0.0509382	7.63024	0.0478386	0.0145572	1.09359	0.9891131373738566	0.9937315680349434	0.9937315680349434
chr1	92012288	92012788	genic|chr1:92012288-92012788	genic	EPHX4	92029975	TRUE	ENSG00000172031	FALSE	L5	17437	0.454094	0.085047	2.64403	1	1	0	FALSE	0.0308558	5.79081	0.0420749	0.0148447	0.0931709	0.4114064534847273	0.4946116419665565	0.4946116419665565
chr1	92029258	92031093	promoter|chr1:92029258-92031093	promoter	EPHX4	92029975	TRUE	ENSG00000172031	TRUE	L5	200.5	0.454094	1	2.75346	1	1	0	FALSE	0.0308558	5.79081	0.0420749	0.0569435	1.41901	0.984926	0.9908195834593044	0.9908195834593044
chr1	92040601	92041101	genic|chr1:92040601-92041101	genic	EPHX4	92029975	TRUE	ENSG00000172031	FALSE	L5	10876	0.454094	0.019964	0.382735	2	1	1	FALSE	0.0308558	5.79081	0.0420749	0.0230992	0.0230092	0.235666	0.2805315546337628	0.2805315546337628
chr1	92045748	92046564	genic|chr1:92045748-92046564	genic	EPHX4	92029975	TRUE	ENSG00000172031	FALSE	L5	16181	0.454094	0.09274	2.67067	3	1	0	FALSE	0.0308558	5.79081	0.0420749	0.0164111	0.102582	0.5824213918160581	0.6434028565158615	0.6434028565158615
chr1	92071408	92072374	intergenic|chr1:92071408-92072374	intergenic	EPHX4	92029975	TRUE	ENSG00000172031	FALSE	L5	41916	0.454094	0.013263	1.01246	4	1	2	FALSE	0.0308558	5.79081	0.0420749	-0.0128552	0.0122555	0.1986216234290407	0.225094	0.225094
chr1	92080046	92080783	intergenic|chr1:92080046-92080783	intergenic	EPHX4	92029975	TRUE	ENSG00000172031	FALSE	L5	50439.5	0.454094	0.087647	8.08741	7	2	1	FALSE	0.0308558	5.79081	0.0420749	0.0178089	0.0977845	0.6276902775279497	0.6787825966321134	0.6787825966321134
chr1	92168334	92169113	intergenic|chr1:92168334-92169113	intergenic	EPHX4	92029975	TRUE	ENSG00000172031	FALSE	L5	138748	0.454094	0.017467	4.54341	9	2	2	FALSE	0.0308558	5.79081	0.0420749	0.0152714	0.0191857	0.1841507176660081	0.204884	0.204884
chr1	92298308	92299469	promoter|chr1:92298308-92299469	promoter	GLMN	92299009	TRUE	ENSG00000174842	TRUE	L5	120.5	0.628099	1	5.55427	1	2	0	FALSE	0.330919	60.7694	0.354467	0.00144113	1.0089	0.9107039234324764	0.9174682748793436	0.9174682748793436
chr1	92298308	92299469	promoter|chr1:92298308-92299469	promoter	RPAP2	92298964	TRUE	ENSG00000122484	TRUE	L5	75.5	0.626857	1	5.55427	1	2	0	FALSE	0.638087	131.758	0.575216	0.0417189	1.29226	0.939789	0.9464751668479844	0.9464751668479844
chr1	92482422	92485206	genic|chr1:92482422-92485206	genic	GLMN	92299009	TRUE	ENSG00000174842	FALSE	L5	184805	0.628099	0.02219	8.62927	5	2	5	FALSE	0.330919	60.7694	0.354467	0.0419572	0.0287173	0.1912109171224956	0.2147582395515793	0.2147582395515793
chr1	92482422	92485206	genic|chr1:92482422-92485206	genic	RPAP2	92298964	TRUE	ENSG00000122484	FALSE	L5	184850	0.626857	0.022176	8.62927	5	2	5	FALSE	0.638087	131.758	0.575216	0.0386307	0.0281184	0.1873730671417175	0.2093363795534442	0.2093363795534442
chr1	92755558	92756659	genic|chr1:92755558-92756659	genic	EVI5	92792404	TRUE	ENSG00000067208	FALSE	L5	36295.5	0.322366	0.037316	5.43636	4	1	0	FALSE	0.6056	125.558	0.539481	0.0118111	0.0401254	0.3552702714758236	0.4363568604585727	0.4363568604585727
chr1	92784474	92785683	genic|chr1:92784474-92785683	genic	EVI5	92792404	TRUE	ENSG00000067208	FALSE	L5	7325.5	0.322366	0.477554	13.5088	3	1	1	FALSE	0.6056	125.558	0.539481	0.00277089	0.485756	0.982485	0.9892671178356488	0.9892671178356488
chr1	92784474	92785683	genic|chr1:92784474-92785683	genic	RPL5	92832036	TRUE	ENSG00000122406	FALSE	L5	46957.5	0.783011	0.081074	13.5088	6	2	1	FALSE	1.74585	620.093	0.918732	-0.03943	0.0636269	0.3239699815306901	0.4000639327432508	0.4000639327432508
chr1	92785727	92786227	genic|chr1:92785727-92786227	genic	EVI5	92792404	TRUE	ENSG00000067208	FALSE	L5	6427	0.322366	0.044154	1.09235	2	1	1	FALSE	0.6056	125.558	0.539481	0.00277089	0.0449123	0.5071205285545742	0.5823565206799729	0.5823565206799729
chr1	92791634	92792673	promoter|chr1:92791634-92792673	promoter	EVI5	92792404	TRUE	ENSG00000067208	TRUE	L5	250.5	0.322366	1	1.19223	1	1	1	FALSE	0.6056	125.558	0.539481	0.0198669	1.12986	0.992784	0.9969606976544246	0.9969606976544246
chr1	92794715	92795592	intergenic|chr1:92794715-92795592	intergenic	EVI5	92792404	TRUE	ENSG00000067208	FALSE	L5	2749.5	0.322366	0.070912	1.35662	1	1	2	FALSE	0.6056	125.558	0.539481	-0.003836	0.0692598	0.6087912891695907	0.6651211625609312	0.6651211625609312
chr1	92797667	92798506	intergenic|chr1:92797667-92798506	intergenic	EVI5	92792404	TRUE	ENSG00000067208	FALSE	L5	5682.5	0.322366	0.049445	1.07835	2	1	1	FALSE	0.6056	125.558	0.539481	-0.0229128	0.0429503	0.4914181733186273	0.5681091677865437	0.5681091677865437
chr1	92831757	92832511	promoter|chr1:92831757-92832511	promoter	RPL5	92832036	TRUE	ENSG00000122406	TRUE	L5	98	0.783011	1	9.63979	1	1	0	FALSE	1.74585	620.093	0.918732	0.00335246	1.02082	0.9565566128426604	0.964589	0.964589
chr1	92858548	92859775	genic|chr1:92858548-92859775	genic	RPL5	92832036	TRUE	ENSG00000122406	FALSE	L5	27125.5	0.783011	0.035224	3.34567	5	1	0	FALSE	1.74585	620.093	0.918732	0.0102916	0.0375239	0.1934103929301092	0.2176655629800033	0.2176655629800033
chr1	92960307	92962353	promoter|chr1:92960307-92962353	promoter	FAM69A	92961522	TRUE	ENSG00000154511	TRUE	L5	192	0.630096	1	8.6558	1	1	0	FALSE	0.447803	88.8378	0.439769	0.0307388	1.20794	0.9731244745424704	0.9813521411001692	0.9813521411001692
chr1	93078384	93078884	promoter|chr1:93078384-93078884	promoter	MTF2	93079234	TRUE	ENSG00000143033	TRUE	L5	600	0.798646	1	1.72494	2	1	2	FALSE	0.585651	116.089	0.537176	-0.0115117	0.931697	0.9850251074475032	0.990889	0.990889
chr1	93078939	93079484	promoter|chr1:93078939-93079484	promoter	MTF2	93079234	TRUE	ENSG00000143033	TRUE	L5	22.5	0.798646	1	8.79642	1	1	2	FALSE	0.585651	116.089	0.537176	-0.0115117	0.931697	0.9790792189474689	0.986731	0.986731
chr1	93079648	93080148	promoter|chr1:93079648-93080148	promoter	MTF2	93079234	TRUE	ENSG00000143033	TRUE	L5	664	0.798646	1	1.58354	1	1	2	FALSE	0.585651	116.089	0.537176	-0.0115117	0.931697	0.9790792189474689	0.986731	0.986731
chr1	93179465	93180965	promoter|chr1:93179465-93180965	promoter	CCDC18	93180715	TRUE	ENSG00000122483	TRUE	L5	500	0.801033	1	15.257	1	2	0	FALSE	0.168283	30.9297	0.188473	0.0148264	1.0954	0.9027786357043842	0.9106628843553528	0.9106628843553528
chr1	93179465	93180965	promoter|chr1:93179465-93180965	promoter	TMED5	93180689	TRUE	ENSG00000117500	TRUE	L5	474	0.805392	1	15.257	1	2	0	TRUE	0.116445	18.9394	0.133718	0.0135729	1.08699	0.6895281963512562	0.7272413134547796	0.7272413134547796
chr1	93345146	93346397	promoter|chr1:93345146-93346397	promoter	CCDC18-AS1	93345811	TRUE	ENSG00000223745	TRUE	L5	39.5	0.71431	1	8.37012	1	2	1	FALSE	0.423194	81.4801	0.416715	0.0311819	1.21123	0.9650986529282132	0.9738448878663192	0.9738448878663192
chr1	93345146	93346397	promoter|chr1:93345146-93346397	promoter	DR1	93345920	TRUE	ENSG00000117505	TRUE	L5	148.5	0.71431	1	8.37012	1	2	1	TRUE	0.141295	24.662	0.167723	0.0200932	1.13144	0.8570367918926893	0.8601772372952796	0.8601772372952796
chr1	93346403	93346903	promoter|chr1:93346403-93346903	promoter	DR1	93345920	TRUE	ENSG00000117505	TRUE	L5	733	0.71431	1	1.20064	1	2	1	TRUE	0.141295	24.662	0.167723	0.0200932	1.13144	0.8570367918926893	0.8601772372952796	0.8601772372952796
chr1	93447344	93449088	promoter|chr1:93447344-93449088	promoter	FNBP1L	93448130	TRUE	ENSG00000137942	TRUE	L5	86	0.773732	1	14.0237	1	1	0	FALSE	1.82338	608.103	0.957349	-0.0414657	0.775042	0.9329651479897568	0.9392201503517604	0.9392201503517604
chr1	93555558	93556687	intergenic|chr1:93555558-93556687	intergenic	BCAR3	93681838	TRUE	ENSG00000137936	FALSE	L5	125716	0.369417	0.005391	1.40713	11	1	1	FALSE	0.11162	17.7812	0.129683	0.0426075	0.00700473	0.2169514297931152	0.2518131500572587	0.2518131500572587
chr1	93611623	93612517	genic|chr1:93611623-93612517	genic	BCAR3	93681838	TRUE	ENSG00000137936	FALSE	L5	69768	0.369417	0.015262	2.17962	9	1	3	FALSE	0.11162	17.7812	0.129683	-0.0363213	0.0122087	0.3251040730150146	0.4012046090760525	0.4012046090760525
chr1	93615716	93616216	genic|chr1:93615716-93616216	genic	BCAR3	93681838	TRUE	ENSG00000137936	FALSE	L5	65872	0.369417	0.005826	0.784513	8	1	5	FALSE	0.11162	17.7812	0.129683	-0.0494044	0.00430038	0.1885717615831691	0.2109435551161634	0.2109435551161634
chr1	93616313	93616813	genic|chr1:93616313-93616813	genic	BCAR3	93681838	TRUE	ENSG00000137936	FALSE	L5	65275	0.369417	0.009962	1.32892	7	1	5	FALSE	0.11162	17.7812	0.129683	0.00185462	0.0100762	0.2809840821805002	0.3449343800032726	0.3449343800032726
chr1	93616906	93617406	genic|chr1:93616906-93617406	genic	BCAR3	93681838	TRUE	ENSG00000137936	FALSE	L5	64682	0.369417	0.031826	4.20612	6	1	5	FALSE	0.11162	17.7812	0.129683	0.00185462	0.0321908	0.5662239559771843	0.6303251055236336	0.6303251055236336
chr1	93617591	93618091	genic|chr1:93617591-93618091	genic	BCAR3	93681838	TRUE	ENSG00000137936	FALSE	L5	63997	0.369417	0.009523	1.24494	5	1	4	FALSE	0.11162	17.7812	0.129683	0.00185462	0.00963216	0.2344471867643025	0.2786021190982726	0.2786021190982726
chr1	93618160	93618660	genic|chr1:93618160-93618660	genic	BCAR3	93681838	TRUE	ENSG00000137936	FALSE	L5	63428	0.369417	0.007274	0.942192	4	1	4	FALSE	0.11162	17.7812	0.129683	0.0257125	0.00851925	0.198729	0.2252649310234512	0.2252649310234512
chr1	93664336	93665089	genic|chr1:93664336-93665089	genic	BCAR3	93681838	TRUE	ENSG00000137936	FALSE	L5	17125.5	0.369417	0.038856	1.31659	2	1	0	FALSE	0.11162	17.7812	0.129683	0.0278098	0.0460982	0.2946966268391331	0.3634065719751733	0.3634065719751733
chr1	93680251	93681534	promoter|chr1:93680251-93681534	promoter	BCAR3	93681838	TRUE	ENSG00000137936	TRUE	L5	945.5	0.369417	1	1.51896	1	1	1	FALSE	0.11162	17.7812	0.129683	-0.00324028	0.980283	0.9895635914862136	0.9941119348561822	0.9941119348561822
chr1	93681579	93682504	promoter|chr1:93681579-93682504	promoter	BCAR3	93681838	TRUE	ENSG00000137936	TRUE	L5	203.5	0.369417	1	1.33021	1	1	1	FALSE	0.11162	17.7812	0.129683	-0.00324028	0.980283	0.9895635914862136	0.9941119348561822	0.9941119348561822
chr1	93715375	93716264	intergenic|chr1:93715375-93716264	intergenic	BCAR3	93681838	TRUE	ENSG00000137936	FALSE	L5	33981.5	0.369417	0.034477	2.35683	2	1	0	FALSE	0.11162	17.7812	0.129683	0.0239745	0.0399502	0.2548168953723557	0.3083643537118106	0.3083643537118106
chr1	93725011	93725511	intergenic|chr1:93725011-93725511	intergenic	BCAR3	93681838	TRUE	ENSG00000137936	FALSE	L5	43423	0.369417	0.011522	1.01246	3	1	1	FALSE	0.11162	17.7812	0.129683	0.0201912	0.0130443	0.1977645452800484	0.2239288729558469	0.2239288729558469
chr1	93729547	93730598	intergenic|chr1:93729547-93730598	intergenic	BCAR3	93681838	TRUE	ENSG00000137936	FALSE	L5	48234.5	0.369417	0.023939	2.34263	4	1	1	FALSE	0.11162	17.7812	0.129683	0.0270613	0.0282705	0.405485	0.4887959200608316	0.4887959200608316
chr1	93751581	93752081	intergenic|chr1:93751581-93752081	intergenic	BCAR3	93681838	TRUE	ENSG00000137936	FALSE	L5	69993	0.369417	0.030696	4.39829	6	1	0	FALSE	0.11162	17.7812	0.129683	-0.00876983	0.0290854	0.277932	0.3408661302964862	0.3408661302964862
chr1	93845502	93848306	intergenic|chr1:93845502-93848306	intergenic	ARHGAP29	94237751	TRUE	ENSG00000137962	FALSE	L5	390847	0.345331	0.076311	42.8076	23	4	0	FALSE	0.00520122	1.43067	0.00864553	0.0310978	0.0923823	0.3795358550996452	0.4623295463201581	0.4623295463201581
chr1	93845502	93848306	intergenic|chr1:93845502-93848306	intergenic	BCAR3	93681838	TRUE	ENSG00000137936	FALSE	L5	165066	0.369417	0.124075	42.8076	9	1	0	FALSE	0.11162	17.7812	0.129683	0.0338967	0.152812	0.8466986715849809	0.8505382325678043	0.8505382325678043
chr1	93845502	93848306	intergenic|chr1:93845502-93848306	intergenic	DNTTIP2	93879206	TRUE	ENSG00000067334	FALSE	L5	32302	0.748819	0.310783	42.8076	1	1	0	FALSE	0.115818	19.6887	0.142363	0.0482017	0.417937	0.8344070678989496	0.838451	0.838451
chr1	93845502	93848306	intergenic|chr1:93845502-93848306	intergenic	GCLM	93909598	TRUE	ENSG00000023909	FALSE	L5	62694	0.577444	0.239893	42.8076	3	2	0	FALSE	0.0934662	14.9198	0.108357	0.00912892	0.253737	0.6479298253762027	0.6950614565212172	0.6950614565212172
chr1	93878704	93879926	promoter|chr1:93878704-93879926	promoter	DNTTIP2	93879206	TRUE	ENSG00000067334	TRUE	L5	109	0.748819	1	9.44835	1	1	0	FALSE	0.115818	19.6887	0.142363	0.0321347	1.21834	0.9688604547763816	0.9776708403845036	0.9776708403845036
chr1	93908778	93909921	promoter|chr1:93908778-93909921	promoter	GCLM	93909598	TRUE	ENSG00000023909	TRUE	L5	248.5	0.577444	1	4.83728	1	1	0	FALSE	0.0934662	14.9198	0.108357	-0.00206885	0.987366	0.9653862884188634	0.9740960327941895	0.9740960327941895
chr1	94094053	94095377	genic|chr1:94094053-94095377	genic	ARHGAP29	94237751	TRUE	ENSG00000137962	FALSE	L5	143036	0.345331	0.047636	9.54389	8	2	1	FALSE	0.00520122	1.43067	0.00864553	0.0456898	0.0630789	0.5444985635812606	0.6129283037465464	0.6129283037465464
chr1	94094053	94095377	genic|chr1:94094053-94095377	genic	GCLM	93909598	TRUE	ENSG00000023909	FALSE	L5	185117	0.577444	0.017645	9.54389	13	1	1	FALSE	0.0934662	14.9198	0.108357	0.00155987	0.017815	0.3145844354875888	0.3889971060344189	0.3889971060344189
chr1	94236689	94238529	promoter|chr1:94236689-94238529	promoter	ARHGAP29	94237751	TRUE	ENSG00000137962	TRUE	L5	142	0.345331	1	1.7773	1	1	0	FALSE	0.00520122	1.43067	0.00864553	0.00269743	1.01672	0.9795647783841852	0.9871560339349832	0.9871560339349832
chr1	94247126	94248012	intergenic|chr1:94247126-94248012	intergenic	ARHGAP29	94237751	TRUE	ENSG00000137962	FALSE	L5	9818	0.345331	0.067872	0.874788	1	1	0	FALSE	0.00520122	1.43067	0.00864553	0.0272257	0.0802339	0.4186303647368534	0.5016134210113284	0.5016134210113284
chr1	94418076	94418626	promoter|chr1:94418076-94418626	promoter	ABCD3	94418376	TRUE	ENSG00000117528	TRUE	L5	25	0.829356	1	10.0205	1	1	0	TRUE	0.335537	66.4921	0.354467	0.0147451	1.09485	0.8511877083105954	0.8545403159417615	0.8545403159417615
chr1	94518991	94520156	intergenic|chr1:94518991-94520156	intergenic	F3	94541857	TRUE	ENSG00000117525	FALSE	L5	22283.5	0.416224	0.051108	1.94803	7	1	2	FALSE	0.0155933	3.33823	0.0242075	0.116107	0.104324	0.8569079678575202	0.8599287419223969	0.8599287419223969
chr1	94522019	94522783	intergenic|chr1:94522019-94522783	intergenic	F3	94541857	TRUE	ENSG00000117525	FALSE	L5	19456	0.416224	0.027512	0.912559	6	1	4	FALSE	0.0155933	3.33823	0.0242075	0.0527862	0.038055	0.5838038345080898	0.6445750725299048	0.6445750725299048
chr1	94522825	94523325	intergenic|chr1:94522825-94523325	intergenic	F3	94541857	TRUE	ENSG00000117525	FALSE	L5	18782	0.416224	0.025484	0.815325	5	1	4	FALSE	0.0155933	3.33823	0.0242075	0.0041851	0.026148	0.4395025452297695	0.5214101406058407	0.5214101406058407
chr1	94526316	94526816	intergenic|chr1:94526316-94526816	intergenic	F3	94541857	TRUE	ENSG00000117525	FALSE	L5	15291	0.416224	0.03521	0.912559	4	1	3	FALSE	0.0155933	3.33823	0.0242075	0.0979641	0.0642892	0.6984795711320094	0.7343528223041379	0.7343528223041379
chr1	94527315	94528157	intergenic|chr1:94527315-94528157	intergenic	F3	94541857	TRUE	ENSG00000117525	FALSE	L5	14121	0.416224	0.0376	0.898207	3	1	3	FALSE	0.0155933	3.33823	0.0242075	0.0512508	0.0515204	0.5920792876597459	0.6518295414471029	0.6518295414471029
chr1	94538181	94538904	genic|chr1:94538181-94538904	genic	F3	94541857	TRUE	ENSG00000117525	FALSE	L5	3314.5	0.416224	0.089975	0.74225	2	1	1	FALSE	0.0155933	3.33823	0.0242075	0.0659964	0.13498	0.811756	0.8195909249569109	0.8195909249569109
chr1	94540982	94542709	promoter|chr1:94540982-94542709	promoter	F3	94541857	TRUE	ENSG00000117525	TRUE	L5	11.5	0.416224	1	2.30431	1	1	1	FALSE	0.0155933	3.33823	0.0242075	0.100795	1.85792	0.9960647140294744	0.9994702028873392	0.9994702028873392
chr1	94925412	94927473	promoter|chr1:94925412-94927473	promoter	CNN3	94927223	TRUE	ENSG00000117519	TRUE	L5	780.5	0.805392	1	17.8854	1	1	1	FALSE	0.149644	28.3409	0.175216	0.0807807	1.64289	0.990883	0.9953210303049396	0.9953210303049396
chr1	94927557	94928057	promoter|chr1:94927557-94928057	promoter	CNN3	94927223	TRUE	ENSG00000117519	TRUE	L5	584	0.805392	1	1.72088	1	1	1	FALSE	0.149644	28.3409	0.175216	0.0807807	1.64289	0.990883	0.9953210303049396	0.9953210303049396
chr1	95072429	95073485	promoter|chr1:95072429-95073485	promoter	ALG14	95072951	TRUE	ENSG00000172339	TRUE	L5	6	0.822317	1	12.1261	1	1	0	TRUE	0.0943352	16.4186	0.112968	0.00490165	1.03058	0.8387168864896746	0.8427171676735912	0.8427171676735912
chr1	95116600	95118182	promoter|chr1:95116600-95118182	promoter	TMEM56	95117337	TRUE	ENSG00000152078	TRUE	L5	54	0.46084	1	3.00679	1	2	0	FALSE	0.0324712	5.5183	0.0397695	0.00128455	1.00793	0.931998	0.9383813918321754	0.9383813918321754
chr1	95233325	95233825	promoter|chr1:95233325-95233825	promoter	RWDD3	95234154	TRUE	ENSG00000122481	TRUE	L5	579	0.549778	1	0.9332	1	1	1	TRUE	0.0716079	12.3991	0.0904899	0.0382488	1.26499	0.9606789590775736	0.9690002369251624	0.9690002369251624
chr1	95233904	95234647	promoter|chr1:95233904-95234647	promoter	RWDD3	95234154	TRUE	ENSG00000122481	TRUE	L5	121.5	0.549778	1	3.74436	1	1	1	TRUE	0.0716079	12.3991	0.0904899	0.0382488	1.26499	0.9606789590775736	0.9690002369251624	0.9690002369251624
chr1	96463636	96464986	intergenic|chr1:96463636-96464986	intergenic	PTBP2	96721604	TRUE	ENSG00000117569	FALSE	L5	257293	0.708295	0.008822	8.3923	15	1	1	FALSE	1.38805	397.386	0.869741	0.0292104	0.0105568	0.1936143894948393	0.2180092999759349	0.2180092999759349
chr1	96721254	96722675	promoter|chr1:96721254-96722675	promoter	PTBP2	96721604	TRUE	ENSG00000117569	TRUE	L5	360.5	0.708295	1	11.2261	1	1	0	FALSE	1.38805	397.386	0.869741	0.025301	1.16823	0.9683051780174156	0.97703	0.97703
chr1	96736218	96737294	genic|chr1:96736218-96737294	genic	DPYD	97921059	TRUE	ENSG00000188641	FALSE	L5	1184303	0.592153	0.000173	0.885816	94	1	1	FALSE	1.74415	720.24	0.869164	0.00849122	0.000182268	0.1737018858015407	0.1904248130190078	0.1904248130190078
chr1	96739457	96739957	genic|chr1:96739457-96739957	genic	DPYD	97921059	TRUE	ENSG00000188641	FALSE	L5	1181352	0.592153	2.9e-05	0.150004	93	1	1	FALSE	1.74415	720.24	0.869164	0.0063836	3.01603380107545e-05	0.1692586776544242	0.1842671354784491	0.1842671354784491
chr1	96756133	96756633	genic|chr1:96756133-96756633	genic	DPYD	97921059	TRUE	ENSG00000188641	FALSE	L5	1164676	0.592153	8.9e-05	0.446693	91	1	2	FALSE	1.74415	720.24	0.869164	-0.0112086	8.3075604389553e-05	0.1866414383065647	0.2083304697568736	0.2083304697568736
chr1	96758918	96759418	genic|chr1:96758918-96759418	genic	DPYD	97921059	TRUE	ENSG00000188641	FALSE	L5	1161891	0.592153	4.5e-05	0.228525	90	1	2	FALSE	1.74415	720.24	0.869164	0.00375061	4.60493084409042e-05	0.1848542086684979	0.2058413179337142	0.2058413179337142
chr1	96759799	96760299	genic|chr1:96759799-96760299	genic	DPYD	97921059	TRUE	ENSG00000188641	FALSE	L5	1161010	0.592153	2.5e-05	0.125563	89	1	2	FALSE	1.74415	720.24	0.869164	0.00375061	2.55829491338357e-05	0.1834948231424681	0.2039242947697334	0.2039242947697334
chr1	96771888	96772570	genic|chr1:96771888-96772570	genic	DPYD	97921059	TRUE	ENSG00000188641	FALSE	L5	1148830	0.592153	7.7e-05	0.382735	88	1	1	FALSE	1.74415	720.24	0.869164	0.00878511	8.12715801657429e-05	0.1666651727437375	0.1806777499135122	0.1806777499135122
chr1	96774710	96775492	genic|chr1:96774710-96775492	genic	DPYD	97921059	TRUE	ENSG00000188641	FALSE	L5	1145958	0.592153	0.000111	0.551496	87	1	1	FALSE	1.74415	720.24	0.869164	-0.00462651	0.000107888	0.1665123759271153	0.1804790545549718	0.1804790545549718
chr1	96797655	96798390	genic|chr1:96797655-96798390	genic	DPYD	97921059	TRUE	ENSG00000188641	FALSE	L5	1.12304e+06	0.592153	0.000102	0.496102	84	1	2	FALSE	1.74415	720.24	0.869164	0.0128916	0.00011041	0.1813988493073226	0.2009670899775517	0.2009670899775517
chr1	96815878	96816378	intergenic|chr1:96815878-96816378	intergenic	DPYD	97921059	TRUE	ENSG00000188641	FALSE	L5	1104931	0.592153	0.000115	0.551496	81	1	2	FALSE	1.74415	720.24	0.869164	0.0253786	0.000134411	0.1793447854195213	0.1980733290815671	0.1980733290815671
chr1	96820669	96821169	intergenic|chr1:96820669-96821169	intergenic	DPYD	97921059	TRUE	ENSG00000188641	FALSE	L5	1100140	0.592153	4.2e-05	0.202121	80	1	2	FALSE	1.74415	720.24	0.869164	0.00827475	4.41911285971735e-05	0.1761902142918107	0.1937410923666802	0.1937410923666802
chr1	96922080	96922580	intergenic|chr1:96922080-96922580	intergenic	DPYD	97921059	TRUE	ENSG00000188641	FALSE	L5	998729	0.592153	0.001234	5.3207	75	1	1	FALSE	1.74415	720.24	0.869164	0.0220058	0.0014127	0.1862825260302733	0.207782	0.207782
chr1	96922080	96922580	intergenic|chr1:96922080-96922580	intergenic	PTBP2	96721604	TRUE	ENSG00000117569	FALSE	L5	200726	0.708295	0.007213	5.3207	21	1	1	FALSE	1.38805	397.386	0.869741	0.0606442	0.0104708	0.2196711252023148	0.2558555253368316	0.2558555253368316
chr1	96934605	96935482	intergenic|chr1:96934605-96935482	intergenic	DPYD	97921059	TRUE	ENSG00000188641	FALSE	L5	986016	0.592153	0.000651	2.76956	74	1	2	FALSE	1.74415	720.24	0.869164	0.0467528	0.000867695	0.1907891386221168	0.214134	0.214134
chr1	96937897	96938397	intergenic|chr1:96937897-96938397	intergenic	DPYD	97921059	TRUE	ENSG00000188641	FALSE	L5	982912	0.592153	0.000408	1.7298	73	1	3	FALSE	1.74415	720.24	0.869164	0.0213345	0.000465161	0.1906131562489639	0.2138801524322137	0.2138801524322137
chr1	96939107	96939884	intergenic|chr1:96939107-96939884	intergenic	DPYD	97921059	TRUE	ENSG00000188641	FALSE	L5	981564	0.592153	0.000939	3.97726	72	1	4	FALSE	1.74415	720.24	0.869164	0.0580558	0.00134159	0.22033	0.256923	0.256923
chr1	96939107	96939884	intergenic|chr1:96939107-96939884	intergenic	PTBP2	96721604	TRUE	ENSG00000117569	FALSE	L5	217892	0.708295	0.004957	3.97726	24	1	4	FALSE	1.38805	397.386	0.869741	-0.0164208	0.00448116	0.1739933829781087	0.1908313504937495	0.1908313504937495
chr1	96941291	96942031	intergenic|chr1:96941291-96942031	intergenic	DPYD	97921059	TRUE	ENSG00000188641	FALSE	L5	979398	0.592153	0.00049	2.07036	71	1	3	FALSE	1.74415	720.24	0.869164	0.0627224	0.000720453	0.1949501726045482	0.219881	0.219881
chr1	96944393	96945314	intergenic|chr1:96944393-96945314	intergenic	DPYD	97921059	TRUE	ENSG00000188641	FALSE	L5	976206	0.592153	0.000922	3.88206	70	1	2	FALSE	1.74415	720.24	0.869164	0.093161	0.00163449	0.2051085194791667	0.2346668932435664	0.2346668932435664
chr1	96944393	96945314	intergenic|chr1:96944393-96945314	intergenic	PTBP2	96721604	TRUE	ENSG00000117569	FALSE	L5	223250	0.708295	0.004719	3.88206	26	1	2	FALSE	1.38805	397.386	0.869741	0.033303	0.00579079	0.1839903226305368	0.2046534826170811	0.2046534826170811
chr1	96961967	96962467	intergenic|chr1:96961967-96962467	intergenic	DPYD	97921059	TRUE	ENSG00000188641	FALSE	L5	958842	0.592153	0.000955	3.94737	68	1	2	FALSE	1.74415	720.24	0.869164	0.0649211	0.00142325	0.197715	0.2238447957127818	0.2238447957127818
chr1	96961967	96962467	intergenic|chr1:96961967-96962467	intergenic	PTBP2	96721604	TRUE	ENSG00000117569	FALSE	L5	240613	0.708295	0.004444	3.94737	28	1	2	FALSE	1.38805	397.386	0.869741	0.0178591	0.00495954	0.1756270000595363	0.1929460962831173	0.1929460962831173
chr1	96962661	96963615	intergenic|chr1:96962661-96963615	intergenic	DPYD	97921059	TRUE	ENSG00000188641	FALSE	L5	957921	0.592153	0.002153	8.89441	67	1	2	FALSE	1.74415	720.24	0.869164	0.0649211	0.00320865	0.239168	0.2859013859835226	0.2859013859835226
chr1	96962661	96963615	intergenic|chr1:96962661-96963615	intergenic	PTBP2	96721604	TRUE	ENSG00000117569	FALSE	L5	241534	0.708295	0.009975	8.89441	29	1	2	FALSE	1.38805	397.386	0.869741	0.0178591	0.0111322	0.2824160771130953	0.3471719283529577	0.3471719283529577
chr1	96966491	96967239	intergenic|chr1:96966491-96967239	intergenic	DPYD	97921059	TRUE	ENSG00000188641	FALSE	L5	954194	0.592153	0.001004	4.12915	66	1	4	FALSE	1.74415	720.24	0.869164	0.068082	0.00152563	0.2177222221869973	0.2529662595418192	0.2529662595418192
chr1	96966491	96967239	intergenic|chr1:96966491-96967239	intergenic	PTBP2	96721604	TRUE	ENSG00000117569	FALSE	L5	245261	0.708295	0.004559	4.12915	30	1	4	FALSE	1.38805	397.386	0.869741	0.0225836	0.00523777	0.204351	0.2334565159109864	0.2334565159109864
chr1	96968499	96969346	intergenic|chr1:96968499-96969346	intergenic	DPYD	97921059	TRUE	ENSG00000188641	FALSE	L5	952136	0.592153	0.002343	9.62004	65	1	2	FALSE	1.74415	720.24	0.869164	0.0857612	0.00396894	0.254336	0.3075829453714332	0.3075829453714332
chr1	96968499	96969346	intergenic|chr1:96968499-96969346	intergenic	PTBP2	96721604	TRUE	ENSG00000117569	FALSE	L5	247318	0.708295	0.010531	9.62004	31	1	2	FALSE	1.38805	397.386	0.869741	0.0331473	0.0129105	0.3186381610305998	0.3937658394869325	0.3937658394869325
chr1	96971826	96972326	intergenic|chr1:96971826-96972326	intergenic	DPYD	97921059	TRUE	ENSG00000188641	FALSE	L5	948983	0.592153	0.000322	1.31659	64	1	2	FALSE	1.74415	720.24	0.869164	0.0351628	0.000399675	0.1690049799528615	0.1838923635476751	0.1838923635476751
chr1	97089087	97090153	genic|chr1:97089087-97090153	genic	DPYD	97921059	TRUE	ENSG00000188641	FALSE	L5	831439	0.592153	0.000598	2.13755	58	1	2	FALSE	1.74415	720.24	0.869164	0.0922484	0.00105419	0.1771161728020015	0.195024	0.195024
chr1	97138203	97139452	genic|chr1:97138203-97139452	genic	DPYD	97921059	TRUE	ENSG00000188641	FALSE	L5	782232	0.592153	0.001036	3.47594	52	1	2	FALSE	1.74415	720.24	0.869164	0.0147258	0.00113413	0.1711391085842834	0.1869445801675607	0.1869445801675607
chr1	97158478	97158978	genic|chr1:97158478-97158978	genic	PTBP2	96721604	TRUE	ENSG00000117569	FALSE	L5	437124	0.708295	0.002541	4.15899	47	1	1	FALSE	1.38805	397.386	0.869741	0.0390754	0.00323072	0.1648300072734311	0.1781644489781856	0.1781644489781856
chr1	97167965	97168465	genic|chr1:97167965-97168465	genic	DPYD	97921059	TRUE	ENSG00000188641	FALSE	L5	752844	0.592153	0.001163	3.75181	46	1	3	FALSE	1.74415	720.24	0.869164	0.0469545	0.00155204	0.1818526789507926	0.2015850366342599	0.2015850366342599
chr1	97167965	97168465	genic|chr1:97167965-97168465	genic	PTBP2	96721604	TRUE	ENSG00000117569	FALSE	L5	446611	0.708295	0.002242	3.75181	50	1	3	FALSE	1.38805	397.386	0.869741	-0.00298796	0.00220121	0.176441	0.1940928008176037	0.1940928008176037
chr1	97172410	97172910	genic|chr1:97172410-97172910	genic	DPYD	97921059	TRUE	ENSG00000188641	FALSE	L5	748399	0.592153	0.00151	4.84408	44	1	2	FALSE	1.74415	720.24	0.869164	0.0391404	0.00192064	0.1761932829670286	0.1937459435177267	0.1937459435177267
chr1	97172410	97172910	genic|chr1:97172410-97172910	genic	PTBP2	96721604	TRUE	ENSG00000117569	FALSE	L5	451056	0.708295	0.002865	4.84408	52	1	2	FALSE	1.38805	397.386	0.869741	-0.0034866	0.00280426	0.1811301136067233	0.2005841841634245	0.2005841841634245
chr1	97728378	97729506	genic|chr1:97728378-97729506	genic	DPYD	97921059	TRUE	ENSG00000188641	FALSE	L5	192117	0.592153	0.015755	12.5533	25	1	0	FALSE	1.74415	720.24	0.869164	0.0745116	0.0249054	0.2898226090666344	0.3568487431440882	0.3568487431440882
chr1	97920126	97920626	promoter|chr1:97920126-97920626	promoter	DPYD	97921059	TRUE	ENSG00000188641	TRUE	L5	683	0.592153	1	1.27015	1	1	1	FALSE	1.74415	720.24	0.869164	0.0478419	1.34182	0.9904128960738836	0.9948681638223316	0.9948681638223316
chr1	97920809	97921703	promoter|chr1:97920809-97921703	promoter	DPYD	97921059	TRUE	ENSG00000188641	TRUE	L5	197	0.592153	1	4.12815	1	1	1	FALSE	1.74415	720.24	0.869164	0.0478419	1.34182	0.9904128960738836	0.9948681638223316	0.9948681638223316
chr1	97927801	97928301	intergenic|chr1:97927801-97928301	intergenic	DPYD	97921059	TRUE	ENSG00000188641	FALSE	L5	6992	0.592153	0.029956	0.801735	2	1	2	FALSE	1.74415	720.24	0.869164	0.0283274	0.0356526	0.3206529877633348	0.3962226808191201	0.3962226808191201
chr1	97930093	97930871	intergenic|chr1:97930093-97930871	intergenic	DPYD	97921059	TRUE	ENSG00000188641	FALSE	L5	9423	0.592153	0.083143	3.02056	3	1	3	FALSE	1.74415	720.24	0.869164	0.0420276	0.107646	0.7602461182369821	0.780697	0.780697
chr1	97930093	97930871	intergenic|chr1:97930093-97930871	intergenic	MIR137HG	98049693	TRUE	ENSG00000225206	FALSE	L5	119211	0.579952	0.002124	3.02056	33	1	3	FALSE	1.95767	807.647	0.927954	0.0449808	0.00280034	0.1868004535094665	0.2085288957989362	0.2085288957989362
chr1	97932557	97933057	intergenic|chr1:97932557-97933057	intergenic	DPYD	97921059	TRUE	ENSG00000188641	FALSE	L5	11748	0.592153	0.016655	0.7584	4	1	3	FALSE	1.74415	720.24	0.869164	0.031432	0.020204	0.2589277392977073	0.3142855427738315	0.3142855427738315
chr1	97933371	97934479	intergenic|chr1:97933371-97934479	intergenic	DPYD	97921059	TRUE	ENSG00000188641	FALSE	L5	12866	0.592153	0.043045	2.15133	5	1	2	FALSE	1.74415	720.24	0.869164	0.0355411	0.053553	0.5676187838321016	0.6313098570330996	0.6313098570330996
chr1	97940241	97941494	intergenic|chr1:97940241-97941494	intergenic	DPYD	97921059	TRUE	ENSG00000188641	FALSE	L5	19808.5	0.592153	0.033301	2.58928	6	1	1	FALSE	1.74415	720.24	0.869164	0.031005	0.0402913	0.4594710417458942	0.5402752776764479	0.5402752776764479
chr1	97942576	97944494	intergenic|chr1:97942576-97944494	intergenic	DPYD	97921059	TRUE	ENSG00000188641	FALSE	L5	22476	0.592153	0.039801	3.52216	7	1	2	FALSE	1.74415	720.24	0.869164	0.0420099	0.0515253	0.5944328666573646	0.6539970352089397	0.6539970352089397
chr1	97942576	97944494	intergenic|chr1:97942576-97944494	intergenic	MIR137HG	98049693	TRUE	ENSG00000225206	FALSE	L5	106158	0.579952	0.00279	3.52216	29	1	2	FALSE	1.95767	807.647	0.927954	0.0427302	0.00362789	0.1828097233016215	0.2030204904901187	0.2030204904901187
chr1	97949627	97950332	intergenic|chr1:97949627-97950332	intergenic	DPYD	97921059	TRUE	ENSG00000188641	FALSE	L5	28920.5	0.592153	0.012086	1.38462	9	1	3	FALSE	1.74415	720.24	0.869164	0.0254308	0.0141305	0.2614050229050015	0.3180134251101709	0.3180134251101709
chr1	97961785	97962848	intergenic|chr1:97961785-97962848	intergenic	DPYD	97921059	TRUE	ENSG00000188641	FALSE	L5	41257.5	0.592153	0.007778	1.2822	12	1	1	FALSE	1.74415	720.24	0.869164	0.0107219	0.00830779	0.1729876070516938	0.1894284437167473	0.1894284437167473
chr1	97969333	97970438	intergenic|chr1:97969333-97970438	intergenic	DPYD	97921059	TRUE	ENSG00000188641	FALSE	L5	48826.5	0.592153	0.00629	1.23222	14	1	3	FALSE	1.74415	720.24	0.869164	0.00859489	0.00663118	0.1880242791375924	0.2101354827090516	0.2101354827090516
chr1	97978344	97979141	intergenic|chr1:97978344-97979141	intergenic	DPYD	97921059	TRUE	ENSG00000188641	FALSE	L5	57683.5	0.592153	0.004813	1.11823	18	1	4	FALSE	1.74415	720.24	0.869164	0.0234051	0.00555758	0.1972437865447101	0.2232045151694436	0.2232045151694436
chr1	97981760	97982401	intergenic|chr1:97981760-97982401	intergenic	DPYD	97921059	TRUE	ENSG00000188641	FALSE	L5	61021.5	0.592153	0.003124	0.768983	20	1	6	FALSE	1.74415	720.24	0.869164	0.0164749	0.00345687	0.1778387007900391	0.1959144080358381	0.1959144080358381
chr1	97983336	97983981	intergenic|chr1:97983336-97983981	intergenic	DPYD	97921059	TRUE	ENSG00000188641	FALSE	L5	62599.5	0.592153	0.00283	0.715	21	1	5	FALSE	1.74415	720.24	0.869164	0.0236097	0.00327192	0.1732571701557669	0.1897973823498966	0.1897973823498966
chr1	97986583	97987411	intergenic|chr1:97986583-97987411	intergenic	DPYD	97921059	TRUE	ENSG00000188641	FALSE	L5	65938	0.592153	0.003371	0.898207	23	1	4	FALSE	1.74415	720.24	0.869164	0.0314373	0.00408947	0.1894569179613465	0.2122027090382074	0.2122027090382074
chr1	98021089	98022419	genic|chr1:98021089-98022419	genic	DPYD	97921059	TRUE	ENSG00000188641	FALSE	L5	100695	0.592153	0.020774	8.5409	27	1	2	FALSE	1.74415	720.24	0.869164	0.014067	0.0226499	0.4889188082397162	0.5660882444691441	0.5660882444691441
chr1	98021089	98022419	genic|chr1:98021089-98022419	genic	MIR137HG	98049693	TRUE	ENSG00000225206	FALSE	L5	27939	0.579952	0.026547	8.5409	9	1	2	FALSE	1.95767	807.647	0.927954	0.0136574	0.0288714	0.4338214863188872	0.5158153234171463	0.5158153234171463
chr1	98044086	98045046	genic|chr1:98044086-98045046	genic	DPYD	97921059	TRUE	ENSG00000188641	FALSE	L5	123507	0.592153	0.009801	4.96677	32	1	3	FALSE	1.74415	720.24	0.869164	0.0470893	0.0130904	0.3804476437642905	0.463212	0.463212
chr1	98044086	98045046	genic|chr1:98044086-98045046	genic	MIR137HG	98049693	TRUE	ENSG00000225206	FALSE	L5	5127	0.579952	0.087643	4.96677	4	1	3	FALSE	1.95767	807.647	0.927954	0.0409253	0.112707	0.8003753925986165	0.810772	0.810772
chr1	98045248	98045748	genic|chr1:98045248-98045748	genic	DPYD	97921059	TRUE	ENSG00000188641	FALSE	L5	124439	0.592153	0.014756	7.53562	33	1	3	FALSE	1.74415	720.24	0.869164	0.085112	0.0248965	0.5598458199861461	0.625176	0.625176
chr1	98045248	98045748	genic|chr1:98045248-98045748	genic	MIR137HG	98049693	TRUE	ENSG00000225206	FALSE	L5	4195	0.579952	0.136433	7.53562	3	1	3	FALSE	1.95767	807.647	0.927954	0.0704765	0.21039	0.905318	0.91336	0.91336
chr1	98048290	98048790	genic|chr1:98048290-98048790	genic	DPYD	97921059	TRUE	ENSG00000188641	FALSE	L5	127481	0.592153	0.007191	3.76427	34	1	5	FALSE	1.74415	720.24	0.869164	0.0120465	0.00774359	0.3050976326122027	0.3773926861398929	0.3773926861398929
chr1	98048290	98048790	genic|chr1:98048290-98048790	genic	MIR137HG	98049693	TRUE	ENSG00000225206	FALSE	L5	1153	0.579952	0.068152	3.76427	2	1	5	FALSE	1.95767	807.647	0.927954	0.0139285	0.0742429	0.6193898135318826	0.6736761382657016	0.6736761382657016
chr1	98048846	98050213	promoter|chr1:98048846-98050213	promoter	MIR137HG	98049693	TRUE	ENSG00000225206	TRUE	L5	163.5	0.579952	1	7.20284	1	1	5	FALSE	1.95767	807.647	0.927954	0.0426611	1.29977	0.9924883138286534	0.9967287163358116	0.9967287163358116
chr1	98051009	98051509	intergenic|chr1:98051009-98051509	intergenic	MIR137HG	98049693	TRUE	ENSG00000225206	FALSE	L5	1566	0.579952	0.056294	3.10931	1	1	3	FALSE	1.95767	807.647	0.927954	0.037129	0.0707231	0.4958965517066759	0.5723007124448122	0.5723007124448122
chr1	98052873	98054919	intergenic|chr1:98052873-98054919	intergenic	DPYD	97921059	TRUE	ENSG00000188641	FALSE	L5	132837	0.592153	0.033064	18.0536	37	2	2	FALSE	1.74415	720.24	0.869164	0.0275689	0.0391686	0.4641338232389825	0.5444441196039009	0.5444441196039009
chr1	98052873	98054919	intergenic|chr1:98052873-98054919	intergenic	MIR137HG	98049693	TRUE	ENSG00000225206	FALSE	L5	4203	0.579952	0.32686	18.0536	2	1	2	FALSE	1.95767	807.647	0.927954	0.0514681	0.44847	0.9627407248625376	0.9713152480474744	0.9713152480474744
chr1	98052873	98054919	intergenic|chr1:98052873-98054919	intergenic	SNX7	98661679	TRUE	ENSG00000162627	FALSE	L5	607783	0.515878	0.007397	18.0536	41	2	2	FALSE	0.58405	139.388	0.522767	0.0497857	0.0100447	0.1809888911268914	0.200421	0.200421
chr1	98103524	98104786	intergenic|chr1:98103524-98104786	intergenic	DPYD	97921059	TRUE	ENSG00000188641	FALSE	L5	183096	0.592153	0.011356	8.61296	41	2	1	FALSE	1.74415	720.24	0.869164	0.0914078	0.0199158	0.2551480053334272	0.3088426295063561	0.3088426295063561
chr1	98103524	98104786	intergenic|chr1:98103524-98104786	intergenic	MIR137HG	98049693	TRUE	ENSG00000225206	FALSE	L5	54462	0.579952	0.013514	8.61296	6	1	1	FALSE	1.95767	807.647	0.927954	0.0660567	0.0202812	0.2653585956837847	0.323308	0.323308
chr1	98179146	98179646	intergenic|chr1:98179146-98179646	intergenic	DPYD	97921059	TRUE	ENSG00000188641	FALSE	L5	258337	0.592153	0.011929	12.8724	54	2	1	FALSE	1.74415	720.24	0.869164	0.0530562	0.0165278	0.2418349771634211	0.2900820804457168	0.2900820804457168
chr1	98179146	98179646	intergenic|chr1:98179146-98179646	intergenic	MIR137HG	98049693	TRUE	ENSG00000225206	FALSE	L5	129703	0.579952	0.008304	12.8724	19	1	1	FALSE	1.95767	807.647	0.927954	0.0481741	0.0111652	0.2559681001392074	0.3101359950352604	0.3101359950352604
chr1	98316161	98317275	intergenic|chr1:98316161-98317275	intergenic	SNX7	98661679	TRUE	ENSG00000162627	FALSE	L5	344961	0.515878	0.003011	4.11375	14	1	1	FALSE	0.58405	139.388	0.522767	0.113134	0.00603495	0.1701109841830544	0.1855446738570132	0.1855446738570132
chr1	98467160	98468004	intergenic|chr1:98467160-98468004	intergenic	SNX7	98661679	TRUE	ENSG00000162627	FALSE	L5	194097	0.515878	0.009796	7.42676	5	1	3	FALSE	0.58405	139.388	0.522767	0.113655	0.019697	0.3019088696955113	0.3732185281274441	0.3732185281274441
chr1	98468016	98468516	intergenic|chr1:98468016-98468516	intergenic	SNX7	98661679	TRUE	ENSG00000162627	FALSE	L5	193413	0.515878	0.005953	4.49677	4	1	3	FALSE	0.58405	139.388	0.522767	0.113655	0.0119698	0.1871443233902845	0.2090222049868439	0.2090222049868439
chr1	98477539	98479036	intergenic|chr1:98477539-98479036	intergenic	SNX7	98661679	TRUE	ENSG00000162627	FALSE	L5	183392	0.515878	0.014516	10.3844	2	1	1	FALSE	0.58405	139.388	0.522767	0.0389413	0.018441	0.1742294784733362	0.191159	0.191159
chr1	98661157	98662504	promoter|chr1:98661157-98662504	promoter	SNX7	98661679	TRUE	ENSG00000162627	TRUE	L5	151.5	0.515878	1	3.86221	1	1	1	FALSE	0.58405	139.388	0.522767	0.0613148	1.45765	0.9926963928201994	0.9968864636324692	0.9968864636324692
chr1	98663052	98663552	genic|chr1:98663052-98663552	genic	SNX7	98661679	TRUE	ENSG00000162627	FALSE	L5	1623	0.515878	0.061104	1.09235	2	1	1	FALSE	0.58405	139.388	0.522767	0.0512889	0.0837458	0.6232334360968105	0.6761077851068596	0.6761077851068596
chr1	98670176	98670676	genic|chr1:98670176-98670676	genic	SNX7	98661679	TRUE	ENSG00000162627	FALSE	L5	8747	0.515878	0.017836	0.565352	3	1	1	FALSE	0.58405	139.388	0.522767	-0.0031996	0.0174887	0.1954482573583703	0.2205897259572826	0.2205897259572826
chr1	98674141	98676162	genic|chr1:98674141-98676162	genic	PLPPR5	99004893	TRUE	ENSG00000117598	FALSE	L5	329742	0.578101	0.007125	9.73817	26	1	1	FALSE	0.616276	138.843	0.55389	0.0433399	0.00929955	0.2557484184529361	0.3097318183074768	0.3097318183074768
chr1	98674141	98676162	genic|chr1:98674141-98676162	genic	SNX7	98661679	TRUE	ENSG00000162627	FALSE	L5	13472.5	0.515878	0.197392	9.73817	4	1	1	FALSE	0.58405	139.388	0.522767	0.0455668	0.261186	0.9357648486843064	0.9422917957815924	0.9422917957815924
chr1	98689604	98691246	genic|chr1:98689604-98691246	genic	PLPPR5	99004893	TRUE	ENSG00000117598	FALSE	L5	314468	0.578101	0.013106	17.0635	25	1	0	FALSE	0.616276	138.843	0.55389	0.0627411	0.0192721	0.235587	0.2803844422468926	0.2803844422468926
chr1	98689604	98691246	genic|chr1:98689604-98691246	genic	SNX7	98661679	TRUE	ENSG00000162627	FALSE	L5	28746	0.515878	0.159159	17.0635	5	1	0	FALSE	0.58405	139.388	0.522767	0.0573282	0.226383	0.8510935862759194	0.8543833714957445	0.8543833714957445
chr1	98707533	98708033	genic|chr1:98707533-98708033	genic	PLPPR5	99004893	TRUE	ENSG00000117598	FALSE	L5	297110	0.578101	0.00823	10.1093	22	1	1	FALSE	0.616276	138.843	0.55389	0.0274569	0.0097428	0.2475758393100203	0.2981315245427585	0.2981315245427585
chr1	98707533	98708033	genic|chr1:98707533-98708033	genic	SNX7	98661679	TRUE	ENSG00000162627	FALSE	L5	46104	0.515878	0.058124	10.1093	8	1	1	FALSE	0.58405	139.388	0.522767	0.0195933	0.0655618	0.6931562240274788	0.7304760622716608	0.7304760622716608
chr1	98792141	98793212	intergenic|chr1:98792141-98793212	intergenic	SNX7	98661679	TRUE	ENSG00000162627	FALSE	L5	130998	0.515878	0.006949	3.52216	13	1	1	FALSE	0.58405	139.388	0.522767	-0.00593871	0.00669995	0.1748960154567244	0.19203	0.19203
chr1	98893377	98893877	genic|chr1:98893377-98893877	genic	SNX7	98661679	TRUE	ENSG00000162627	FALSE	L5	231948	0.515878	0.002334	2.12417	20	1	1	FALSE	0.58405	139.388	0.522767	0.0977415	0.00425578	0.1663725858542881	0.180285	0.180285
chr1	98969755	98970533	genic|chr1:98969755-98970533	genic	PLPPR5	99004893	TRUE	ENSG00000117598	FALSE	L5	34749	0.578101	0.022255	3.03528	4	1	1	FALSE	0.616276	138.843	0.55389	0.0560837	0.0314136	0.337409	0.4155490864283243	0.4155490864283243
chr1	98969755	98970533	genic|chr1:98969755-98970533	genic	SNX7	98661679	TRUE	ENSG00000162627	FALSE	L5	308465	0.515878	0.002491	3.03528	26	1	1	FALSE	0.58405	139.388	0.522767	0.074652	0.00394116	0.1794086595114103	0.1981612797388953	0.1981612797388953
chr1	99003546	99006100	promoter|chr1:99003546-99006100	promoter	PLPPR5	99004893	TRUE	ENSG00000117598	TRUE	L5	70	0.578101	1	12.522	1	1	0	FALSE	0.616276	138.843	0.55389	0.0376098	1.26004	0.9768974624629052	0.9847835172670966	0.9847835172670966
chr1	99172860	99173698	intergenic|chr1:99172860-99173698	intergenic	PLPPR4	99264291	TRUE	ENSG00000117600	FALSE	L5	91012	0.548561	0.013542	5.02345	7	1	1	FALSE	0.788936	183.398	0.655908	0.0324256	0.0165283	0.2465416524176343	0.2966648416651311	0.2966648416651311
chr1	99180242	99181327	intergenic|chr1:99180242-99181327	intergenic	PALMD	99645874	TRUE	ENSG00000099260	FALSE	L5	465090	0.368857	0.015175	12.0792	37	3	1	FALSE	0.128422	29.1584	0.152738	0.0171839	0.0168653	0.1947742831639557	0.2196366849908738	0.2196366849908738
chr1	99180242	99181327	intergenic|chr1:99180242-99181327	intergenic	PLPPR4	99264291	TRUE	ENSG00000117600	FALSE	L5	83506.5	0.548561	0.035564	12.0792	5	1	1	FALSE	0.788936	183.398	0.655908	0.0395164	0.0453401	0.4965333749138486	0.5728433677800401	0.5728433677800401
chr1	99180242	99181327	intergenic|chr1:99180242-99181327	intergenic	PLPPR5	99004893	TRUE	ENSG00000117598	FALSE	L5	175892	0.578101	0.016823	12.0792	6	1	1	FALSE	0.616276	138.843	0.55389	0.0728228	0.0263192	0.3315182182271753	0.4086587807200302	0.4086587807200302
chr1	99185158	99185658	intergenic|chr1:99185158-99185658	intergenic	PLPPR4	99264291	TRUE	ENSG00000117600	FALSE	L5	78883	0.548561	0.013592	4.35479	4	1	1	FALSE	0.788936	183.398	0.655908	0.0411215	0.0175	0.2089396200708388	0.24005	0.24005
chr1	99263692	99265727	promoter|chr1:99263692-99265727	promoter	PLPPR4	99264291	TRUE	ENSG00000117600	TRUE	L5	418.5	0.548561	1	5.87923	1	1	0	FALSE	0.788936	183.398	0.655908	0.0398265	1.27732	0.9785040256784427	0.9862461386957356	0.9862461386957356
chr1	99270196	99271696	genic|chr1:99270196-99271696	genic	PALMD	99645874	TRUE	ENSG00000099260	FALSE	L5	374928	0.368857	0.009405	6.00367	31	2	1	FALSE	0.128422	29.1584	0.152738	-0.00428886	0.00916034	0.178606	0.197036	0.197036
chr1	99270196	99271696	genic|chr1:99270196-99271696	genic	PLPPR4	99264291	TRUE	ENSG00000117600	FALSE	L5	6655	0.548561	0.235792	6.00367	2	1	1	FALSE	0.788936	183.398	0.655908	0.0378518	0.297548	0.9238226283094744	0.929515	0.929515
chr1	99274605	99275105	genic|chr1:99274605-99275105	genic	PLPPR4	99264291	TRUE	ENSG00000117600	FALSE	L5	10564	0.548561	0.018161	0.74225	3	1	2	FALSE	0.788936	183.398	0.655908	0.0186251	0.0203634	0.234757	0.2790547725963331	0.2790547725963331
chr1	99283595	99284340	genic|chr1:99283595-99284340	genic	PLPPR4	99264291	TRUE	ENSG00000117600	FALSE	L5	19676.5	0.548561	0.018379	1.42031	5	1	1	FALSE	0.788936	183.398	0.655908	0.0111504	0.0196826	0.2517431814239103	0.3039334115616899	0.3039334115616899
chr1	99292342	99293733	genic|chr1:99292342-99293733	genic	PLPPR4	99264291	TRUE	ENSG00000117600	FALSE	L5	28746.5	0.548561	0.064738	7.3763	6	1	0	FALSE	0.788936	183.398	0.655908	0.0501926	0.0881305	0.5637658033312125	0.6281914772530968	0.6281914772530968
chr1	99305679	99307085	genic|chr1:99305679-99307085	genic	PLPPR4	99264291	TRUE	ENSG00000117600	FALSE	L5	42091	0.548561	0.011178	1.8822	8	1	1	FALSE	0.788936	183.398	0.655908	0.0314136	0.0135584	0.2216358696552921	0.2588885710171992	0.2588885710171992
chr1	99332129	99333024	intergenic|chr1:99332129-99333024	intergenic	PLPPR4	99264291	TRUE	ENSG00000117600	FALSE	L5	68285.5	0.548561	0.015699	4.33888	10	1	1	FALSE	0.788936	183.398	0.655908	0.0085666	0.0165477	0.280969	0.3449172340389094	0.3449172340389094
chr1	99333626	99334554	intergenic|chr1:99333626-99334554	intergenic	PLPPR4	99264291	TRUE	ENSG00000117600	FALSE	L5	69799	0.548561	0.01488	4.20612	11	1	1	FALSE	0.788936	183.398	0.655908	0.0571714	0.0211445	0.3504977800951971	0.4310835345405667	0.4310835345405667
chr1	99469194	99469980	intergenic|chr1:99469194-99469980	intergenic	PALMD	99645874	TRUE	ENSG00000099260	FALSE	L5	176287	0.368857	0.022969	6.76908	16	2	0	FALSE	0.128422	29.1584	0.152738	0.0314972	0.0278747	0.184677	0.2056079931393756	0.2056079931393756
chr1	99480737	99482259	genic|chr1:99480737-99482259	genic	PALMD	99645874	TRUE	ENSG00000099260	FALSE	L5	164376	0.368857	0.026706	7.32638	15	2	0	FALSE	0.128422	29.1584	0.152738	0.0711546	0.0413547	0.2706707527341099	0.3311179491943642	0.3311179491943642
chr1	99526830	99527808	intergenic|chr1:99526830-99527808	intergenic	PALMD	99645874	TRUE	ENSG00000099260	FALSE	L5	118555	0.368857	0.006155	1.20821	10	1	1	FALSE	0.128422	29.1584	0.152738	0.0436422	0.00804844	0.2268229675354852	0.2666728717856907	0.2666728717856907
chr1	99570507	99571007	intergenic|chr1:99570507-99571007	intergenic	PALMD	99645874	TRUE	ENSG00000099260	FALSE	L5	75117	0.368857	0.007201	0.885816	9	1	1	FALSE	0.128422	29.1584	0.152738	0.0168045	0.00798445	0.21678	0.2515742531551386	0.2515742531551386
chr1	99574149	99574649	intergenic|chr1:99574149-99574649	intergenic	PALMD	99645874	TRUE	ENSG00000099260	FALSE	L5	71475	0.368857	0.007215	0.843495	8	1	2	FALSE	0.128422	29.1584	0.152738	0.0207685	0.00819726	0.2311475255264786	0.2732714032126676	0.2732714032126676
chr1	99577302	99577802	intergenic|chr1:99577302-99577802	intergenic	PALMD	99645874	TRUE	ENSG00000099260	FALSE	L5	68322	0.368857	0.00601	0.67085	7	1	3	FALSE	0.128422	29.1584	0.152738	0.0521407	0.00828021	0.2334009017620428	0.276869	0.276869
chr1	99580007	99581126	intergenic|chr1:99580007-99581126	intergenic	PALMD	99645874	TRUE	ENSG00000099260	FALSE	L5	65307.5	0.368857	0.020695	2.20577	6	1	2	FALSE	0.128422	29.1584	0.152738	0.04091	0.0266107	0.4657956549586998	0.5459218314502321	0.5459218314502321
chr1	99590841	99591341	intergenic|chr1:99590841-99591341	intergenic	PALMD	99645874	TRUE	ENSG00000099260	FALSE	L5	54783	0.368857	0.020249	1.80266	4	1	0	FALSE	0.128422	29.1584	0.152738	0.00513507	0.0208982	0.1737530480801842	0.1904976607745974	0.1904976607745974
chr1	99600809	99602131	intergenic|chr1:99600809-99602131	intergenic	PALMD	99645874	TRUE	ENSG00000099260	FALSE	L5	44404	0.368857	0.037604	2.69975	3	1	0	FALSE	0.128422	29.1584	0.152738	0.0389179	0.0477648	0.3495668359978256	0.4298140301528991	0.4298140301528991
chr1	99615777	99616597	intergenic|chr1:99615777-99616597	intergenic	PALMD	99645874	TRUE	ENSG00000099260	FALSE	L5	29687	0.368857	0.051057	2.42688	2	1	0	FALSE	0.128422	29.1584	0.152738	0.0229296	0.0587835	0.3730202273193698	0.4556459205911709	0.4556459205911709
chr1	99636679	99637179	intergenic|chr1:99636679-99637179	intergenic	PALMD	99645874	TRUE	ENSG00000099260	FALSE	L5	8945	0.368857	0.037735	0.525003	1	1	0	FALSE	0.128422	29.1584	0.152738	0.0659478	0.056593	0.2858593699608922	0.3518099117138124	0.3518099117138124
chr1	99645624	99646854	promoter|chr1:99645624-99646854	promoter	PALMD	99645874	TRUE	ENSG00000099260	TRUE	L5	365	0.368857	1	1.57029	1	1	0	FALSE	0.128422	29.1584	0.152738	0.121431	2.10914	0.9936834179949576	0.9978708411905411	0.9978708411905411
chr1	99692162	99692936	genic|chr1:99692162-99692936	genic	PALMD	99645874	TRUE	ENSG00000099260	FALSE	L5	46675	0.368857	0.010383	0.784513	4	1	1	FALSE	0.128422	29.1584	0.152738	-0.0127133	0.00960263	0.177082	0.1949878381858174	0.1949878381858174
chr1	99706145	99706870	intergenic|chr1:99706145-99706870	intergenic	PALMD	99645874	TRUE	ENSG00000099260	FALSE	L5	60633.5	0.368857	0.009239	0.912559	6	1	1	FALSE	0.128422	29.1584	0.152738	0.036124	0.0115357	0.2361834916826763	0.281443	0.281443
chr1	99707072	99708594	intergenic|chr1:99707072-99708594	intergenic	PALMD	99645874	TRUE	ENSG00000099260	FALSE	L5	61959	0.368857	0.040083	4.04793	7	1	1	FALSE	0.128422	29.1584	0.152738	0.0664341	0.0602944	0.7200645917491969	0.7505592136147273	0.7505592136147273
chr1	99849262	99849762	intergenic|chr1:99849262-99849762	intergenic	AGL	99850488	TRUE	ENSG00000162688	FALSE	L5	976	0.541669	0.120113	1.26972	2	1	1	FALSE	0.316773	58.6575	0.339481	0.00386977	0.123004	0.7427641509970805	0.7672626212051794	0.7672626212051794
chr1	99849797	99850738	promoter|chr1:99849797-99850738	promoter	AGL	99850488	TRUE	ENSG00000162688	TRUE	L5	220.5	0.541669	1	4.1849	1	1	1	FALSE	0.316773	58.6575	0.339481	0.00386977	1.02407	0.986084	0.991544	0.991544
chr1	99858235	99858735	genic|chr1:99858235-99858735	genic	AGL	99850488	TRUE	ENSG00000162688	FALSE	L5	7997	0.541669	0.083855	1.43389	1	1	0	FALSE	0.316773	58.6575	0.339481	0.00493347	0.0864364	0.3444118490011861	0.4235983645516927	0.4235983645516927
chr1	99969295	99970703	promoter|chr1:99969295-99970703	promoter	SLC35A3	99969788	TRUE	ENSG00000117620	TRUE	L5	211	0.471409	1	3.1601	1	1	0	TRUE	0.29181	53.7523	0.315274	0.0310438	1.2102	0.9212089349061432	0.9270015853763716	0.9270015853763716
chr1	100037388	100039346	promoter|chr1:100037388-100039346	promoter	MFSD14A	100038232	TRUE	ENSG00000156875	TRUE	L5	135	0.818421	1	14.9013	1	1	0	FALSE	0.315324	57.7718	0.34121	-0.00766433	0.953989	0.949476	0.956742	0.956742
chr1	100054799	100055880	genic|chr1:100054799-100055880	genic	MFSD14A	100038232	TRUE	ENSG00000156875	FALSE	L5	17107.5	0.818421	0.033319	2.34263	2	1	1	FALSE	0.315324	57.7718	0.34121	-0.0272938	0.0281737	0.1836037815346222	0.2040648677949973	0.2040648677949973
chr1	100132796	100133399	promoter|chr1:100132796-100133399	promoter	SASS6	100133095	TRUE	ENSG00000156876	TRUE	L5	2.5	0.749647	1	7.68476	1	2	0	FALSE	0.0718718	11.6497	0.0841499	0.00802219	1.05054	0.9021152378292634	0.9099007075759592	0.9099007075759592
chr1	100132796	100133399	promoter|chr1:100132796-100133399	promoter	TRMT13	100133149	TRUE	ENSG00000122435	TRUE	L5	51.5	0.744947	1	7.68476	1	2	0	FALSE	0.275155	49.5966	0.305476	0.00750631	1.04721	0.9021722301736984	0.9099593365589708	0.9099593365589708
chr1	100230769	100232467	genic|chr1:100230769-100232467	genic	DBT	100249853	TRUE	ENSG00000137992	FALSE	L5	18235	0.704301	0.141445	8.00782	2	1	0	FALSE	0.115372	20.1656	0.14121	0.0528369	0.19571	0.6796309710354782	0.7188210894352149	0.7188210894352149
chr1	100230769	100232467	genic|chr1:100230769-100232467	genic	RTCA-AS1	100266174	TRUE	ENSG00000224616	FALSE	L5	34556	0.659198	0.083437	8.00782	3	3	0	FALSE	0.0616325	9.94657	0.0714697	0.0265694	0.0982368	0.1652661903383342	0.1788028967665145	0.1788028967665145
chr1	100249348	100250145	promoter|chr1:100249348-100250145	promoter	DBT	100249853	TRUE	ENSG00000137992	TRUE	L5	106.5	0.704301	1	7.14877	1	1	0	FALSE	0.115372	20.1656	0.14121	0.0126054	1.08055	0.96413	0.9729525218460204	0.9729525218460204
chr1	100265657	100266666	promoter|chr1:100265657-100266666	promoter	RTCA	100266157	TRUE	ENSG00000137996	TRUE	L5	4.5	0.65876	1	6.17442	1	2	0	FALSE	0.178959	30.1122	0.208069	0.0241765	1.16019	0.925214	0.9308325651559564	0.9308325651559564
chr1	100265657	100266666	promoter|chr1:100265657-100266666	promoter	RTCA-AS1	100266174	TRUE	ENSG00000224616	TRUE	L5	12.5	0.659198	1	6.17442	1	2	0	FALSE	0.0616325	9.94657	0.0714697	0.0393269	1.2734	0.9354866641831172	0.941994	0.941994
chr1	100350720	100353563	promoter|chr1:100350720-100353563	promoter	CDC14A	100352466	TRUE	ENSG00000079335	TRUE	L5	324.5	0.40149	1	3.19368	1	1	0	FALSE	0.0118048	2.18007	0.0138329	0.0540899	1.39434	0.9861718347649442	0.9915958071900044	0.9915958071900044
chr1	100459470	100460205	genic|chr1:100459470-100460205	genic	GPR88	100538171	TRUE	ENSG00000181656	FALSE	L5	78333.5	0.384078	0.006568	1.26972	9	1	2	FALSE	0.0110368	2.04381	0.015562	0.00712412	0.00686195	0.2118628428895197	0.244578	0.244578
chr1	100463645	100464517	genic|chr1:100463645-100464517	genic	CDC14A	100352466	TRUE	ENSG00000079335	FALSE	L5	111615	0.40149	0.009709	1.82943	4	1	2	FALSE	0.0118048	2.18007	0.0138329	-0.0236573	0.00839521	0.1671163587737298	0.1812866550445163	0.1812866550445163
chr1	100463645	100464517	genic|chr1:100463645-100464517	genic	GPR88	100538171	TRUE	ENSG00000181656	FALSE	L5	74090	0.384078	0.010019	1.82943	7	1	2	FALSE	0.0110368	2.04381	0.015562	-0.0251033	0.00858662	0.2192970196417789	0.2552492954602027	0.2552492954602027
chr1	100476291	100476791	genic|chr1:100476291-100476791	genic	GPR88	100538171	TRUE	ENSG00000181656	FALSE	L5	61630	0.384078	0.006442	0.974057	6	1	1	FALSE	0.0110368	2.04381	0.015562	0.0432116	0.00840147	0.1848595389904233	0.2058545750243014	0.2058545750243014
chr1	100476879	100477857	genic|chr1:100476879-100477857	genic	CDC14A	100352466	TRUE	ENSG00000079335	FALSE	L5	124902	0.40149	0.033852	7.15753	6	1	1	FALSE	0.0118048	2.18007	0.0138329	0.0234506	0.0390999	0.5419892258415728	0.6109624140778052	0.6109624140778052
chr1	100476879	100477857	genic|chr1:100476879-100477857	genic	GPR88	100538171	TRUE	ENSG00000181656	FALSE	L5	60803	0.384078	0.047994	7.15753	5	1	1	FALSE	0.0110368	2.04381	0.015562	0.0432116	0.0625924	0.6890429380469502	0.7267227659345112	0.7267227659345112
chr1	100499127	100499918	genic|chr1:100499127-100499918	genic	CDC14A	100352466	TRUE	ENSG00000079335	FALSE	L5	147056	0.40149	0.0063	1.57448	8	1	1	FALSE	0.0118048	2.18007	0.0138329	-0.00399647	0.00614715	0.1666500280662282	0.1806606578396592	0.1806606578396592
chr1	100499127	100499918	genic|chr1:100499127-100499918	genic	GPR88	100538171	TRUE	ENSG00000181656	FALSE	L5	38648.5	0.384078	0.016793	1.57448	3	1	1	FALSE	0.0110368	2.04381	0.015562	-0.0286042	0.0140858	0.2040663594941181	0.2330179733991813	0.2330179733991813
chr1	100528863	100529651	intergenic|chr1:100528863-100529651	intergenic	CDC14A	100352466	TRUE	ENSG00000079335	FALSE	L5	176791	0.40149	0.015161	4.57558	10	1	0	FALSE	0.0118048	2.18007	0.0138329	0.0314336	0.0183919	0.2085694546250517	0.2395294407812197	0.2395294407812197
chr1	100528863	100529651	intergenic|chr1:100528863-100529651	intergenic	GPR88	100538171	TRUE	ENSG00000181656	FALSE	L5	8914	0.384078	0.219225	4.57558	1	1	0	FALSE	0.0110368	2.04381	0.015562	0.0413233	0.282608	0.8322232267683205	0.8364043255900239	0.8364043255900239
chr1	100537866	100540005	promoter|chr1:100537866-100540005	promoter	GPR88	100538171	TRUE	ENSG00000181656	TRUE	L5	764.5	0.384078	1	4.34233	1	1	0	FALSE	0.0110368	2.04381	0.015562	0.00310781	1.01928	0.9775327670959214	0.9853637020143226	0.9853637020143226
chr1	100610901	100612220	intergenic|chr1:100610901-100612220	intergenic	GPR88	100538171	TRUE	ENSG00000181656	FALSE	L5	73389.5	0.384078	0.016325	2.9521	3	1	1	FALSE	0.0110368	2.04381	0.015562	0.0261346	0.0191694	0.2629948023597645	0.3202396810544141	0.3202396810544141
chr1	100834315	100835184	intergenic|chr1:100834315-100835184	intergenic	EXTL2	100895179	TRUE	ENSG00000162694	FALSE	L5	60429.5	0.579952	0.03898	9.60825	3	1	1	FALSE	0.120759	20.7107	0.145821	-0.00673215	0.0374001	0.3573847547711056	0.4385817277633199	0.4385817277633199
chr1	100894392	100896768	promoter|chr1:100894392-100896768	promoter	EXTL2	100895179	TRUE	ENSG00000162694	TRUE	L5	401	0.579952	1	14.1762	1	2	0	FALSE	0.120759	20.7107	0.145821	0.00996738	1.06317	0.9233359863195773	0.9291550481168016	0.9291550481168016
chr1	100894392	100896768	promoter|chr1:100894392-100896768	promoter	SLC30A7	100896077	TRUE	ENSG00000162695	TRUE	L5	497	0.634796	1	14.1762	1	2	0	TRUE	0.34978	66.2196	0.363689	0.00875056	1.05525	0.7264551817371637	0.7557990452138039	0.7557990452138039
chr1	101004616	101006182	genic|chr1:101004616-101006182	genic	DPH5	101025806	TRUE	ENSG00000117543	FALSE	L5	20407	0.680873	0.096729	4.82992	2	1	1	TRUE	0.134028	21.8007	0.157925	0.0140463	0.10545	0.3065901635356089	0.3792691424941078	0.3792691424941078
chr1	101025115	101026332	promoter|chr1:101025115-101026332	promoter	DPH5	101025806	TRUE	ENSG00000117543	TRUE	L5	82.5	0.680873	1	6.9474	1	1	0	TRUE	0.134028	21.8007	0.157925	0.0340354	1.23266	0.8944669987793135	0.9020444238499108	0.9020444238499108
chr1	101697073	101697573	intergenic|chr1:101697073-101697573	intergenic	OLFM3	101997234	TRUE	ENSG00000118733	FALSE	L5	299911	0.392187	0.009871	2.923	16	1	1	FALSE	0.548484	125.218	0.443804	0.0408326	0.0126866	0.3412826997726211	0.4199206771332644	0.4199206771332644
chr1	101698323	101699570	intergenic|chr1:101698323-101699570	intergenic	OLFM3	101997234	TRUE	ENSG00000118733	FALSE	L5	298288	0.392187	0.018686	5.50276	15	1	1	FALSE	0.548484	125.218	0.443804	0.038614	0.0236908	0.4983093397511589	0.5743403480151374	0.5743403480151374
chr1	101706309	101707101	intergenic|chr1:101706309-101707101	intergenic	OLFM3	101997234	TRUE	ENSG00000118733	FALSE	L5	290529	0.392187	0.006842	1.96114	14	1	1	FALSE	0.548484	125.218	0.443804	0.0209466	0.00778199	0.2415614234453398	0.2896672011651064	0.2896672011651064
chr1	101745170	101746635	intergenic|chr1:101745170-101746635	intergenic	OLFM3	101997234	TRUE	ENSG00000118733	FALSE	L5	251332	0.392187	0.024807	6.12988	12	1	0	FALSE	0.548484	125.218	0.443804	0.0447905	0.032668	0.3733568978077452	0.456075	0.456075
chr1	101780908	101781732	intergenic|chr1:101780908-101781732	intergenic	OLFM3	101997234	TRUE	ENSG00000118733	FALSE	L5	215914	0.392187	0.014631	3.09436	11	1	1	FALSE	0.548484	125.218	0.443804	0.0416535	0.0188995	0.3953433292655106	0.4789668137196535	0.4789668137196535
chr1	101875999	101876499	genic|chr1:101875999-101876499	genic	OLFM3	101997234	TRUE	ENSG00000118733	FALSE	L5	120985	0.392187	0.028864	3.37299	6	1	0	FALSE	0.548484	125.218	0.443804	-0.0112646	0.0269334	0.2479651347968513	0.2986544811425649	0.2986544811425649
chr1	101902164	101902962	genic|chr1:101902164-101902962	genic	OLFM3	101997234	TRUE	ENSG00000118733	FALSE	L5	94671	0.392187	0.09355	8.50373	5	1	1	FALSE	0.548484	125.218	0.443804	-0.0092172	0.088398	0.7859789421178096	0.7997044503578373	0.7997044503578373
chr1	101905203	101905703	genic|chr1:101905203-101905703	genic	OLFM3	101997234	TRUE	ENSG00000118733	FALSE	L5	91781	0.392187	0.017735	1.56168	4	1	2	FALSE	0.548484	125.218	0.443804	-0.0174408	0.0159324	0.2707186484717505	0.3311617766734824	0.3311617766734824
chr1	101995983	101997484	promoter|chr1:101995983-101997484	promoter	OLFM3	101997234	TRUE	ENSG00000118733	TRUE	L5	500.5	0.392187	1	2.14558	1	1	0	FALSE	0.548484	125.218	0.443804	0.0440065	1.31056	0.9849805697337694	0.9908510169589956	0.9908510169589956
chr1	103106239	103107413	genic|chr1:103106239-103107413	genic	COL11A1	103108496	TRUE	ENSG00000060718	FALSE	L5	1670	0.395183	0.344215	1.66549	1	1	1	FALSE	0.0936326	20.7107	0.103746	0.0669448	0.519409	0.9679092867442558	0.9765647340000576	0.9765647340000576
chr1	103107716	103109287	promoter|chr1:103107716-103109287	promoter	COL11A1	103108496	TRUE	ENSG00000060718	TRUE	L5	5.5	0.395183	1	1.99864	1	1	1	FALSE	0.0936326	20.7107	0.103746	0.0901161	1.7399	0.9958091140567592	0.9993900917468922	0.9993900917468922
chr1	103242751	103244577	intergenic|chr1:103242751-103244577	intergenic	COL11A1	103108496	TRUE	ENSG00000060718	FALSE	L5	135168	0.395183	0.044699	6.33187	5	1	0	FALSE	0.0936326	20.7107	0.103746	0.0151626	0.0490645	0.4022310678012665	0.4858457490506693	0.4858457490506693
chr1	103514433	103515356	intergenic|chr1:103514433-103515356	intergenic	RNPC3	103525955	TRUE	ENSG00000185946	FALSE	L5	11060.5	0.639886	0.053557	0.987565	2	1	0	FALSE	0.492549	97.7625	0.47781	0.00467121	0.0551168	0.2420560020282905	0.2904034658039407	0.2904034658039407
chr1	103525002	103526435	promoter|chr1:103525002-103526435	promoter	RNPC3	103525955	TRUE	ENSG00000185946	TRUE	L5	236.5	0.639886	1	6.80189	1	1	0	FALSE	0.492549	97.7625	0.47781	0.00591477	1.03702	0.9648856372790194	0.973658	0.973658
chr1	107056394	107056930	promoter|chr1:107056394-107056930	promoter	PRMT6	107056644	TRUE	ENSG00000198890	TRUE	L5	18	0.578588	1	3.63191	1	1	1	FALSE	0.0177219	2.92947	0.0247839	0.00972981	1.06162	0.9860601390895524	0.9915244634920012	0.9915244634920012
chr1	107057030	107057733	promoter|chr1:107057030-107057733	promoter	PRMT6	107056644	TRUE	ENSG00000198890	TRUE	L5	737.5	0.578588	1	2.27294	2	1	1	FALSE	0.0177219	2.92947	0.0247839	0.00972981	1.06162	0.9900421614661752	0.9945481091447193	0.9945481091447193
chr1	107139667	107141642	promoter|chr1:107139667-107141642	promoter	NTNG1	107139917	TRUE	ENSG00000162631	TRUE	L5	737.5	0.308704	1	2.23939	1	1	1	FALSE	0.142815	38.2875	0.140634	0.138635	2.34436	0.9980099617396612	0.9999480086178684	0.9999480086178684
chr1	107141792	107142824	genic|chr1:107141792-107142824	genic	NTNG1	107139917	TRUE	ENSG00000162631	FALSE	L5	2391	0.308704	0.329092	2.52347	2	1	1	FALSE	0.142815	38.2875	0.140634	0.138635	0.771511	0.990567	0.9950140390835556	0.9950140390835556
chr1	107158492	107159513	genic|chr1:107158492-107159513	genic	NTNG1	107139917	TRUE	ENSG00000162631	FALSE	L5	19085.5	0.308704	0.03916	1.18384	3	1	0	FALSE	0.142815	38.2875	0.140634	0.0974651	0.0712825	0.5343855818402319	0.6046391400917739	0.6046391400917739
chr1	107181622	107182758	genic|chr1:107181622-107182758	genic	NTNG1	107139917	TRUE	ENSG00000162631	FALSE	L5	42273	0.308704	0.019874	1.35662	4	1	0	FALSE	0.142815	38.2875	0.140634	0.0845023	0.0334062	0.3092991672530426	0.3823322818196371	0.3823322818196371
chr1	107342236	107343216	genic|chr1:107342236-107343216	genic	NTNG1	107139917	TRUE	ENSG00000162631	FALSE	L5	202809	0.308704	0.004743	1.61336	6	1	1	FALSE	0.142815	38.2875	0.140634	0.0690005	0.00724802	0.1997304616855267	0.2268640010900754	0.2268640010900754
chr1	107365441	107365941	genic|chr1:107365441-107365941	genic	NTNG1	107139917	TRUE	ENSG00000162631	FALSE	L5	225774	0.308704	0.004921	1.86842	9	1	1	FALSE	0.142815	38.2875	0.140634	0.0831818	0.00820485	0.2507771670763188	0.3023816122346679	0.3023816122346679
chr1	107479804	107482448	genic|chr1:107479804-107482448	genic	NTNG1	107139917	TRUE	ENSG00000162631	FALSE	L5	341209	0.308704	0.012214	7.07869	12	1	0	FALSE	0.142815	38.2875	0.140634	0.0823411	0.0202596	0.2924203946230762	0.3603865293054371	0.3603865293054371
chr1	107670082	107670582	genic|chr1:107670082-107670582	genic	NTNG1	107139917	TRUE	ENSG00000162631	FALSE	L5	530415	0.308704	0.003257	2.96573	14	1	1	FALSE	0.142815	38.2875	0.140634	-0.0392425	0.00255904	0.1798964925243882	0.1988507591940677	0.1988507591940677
chr1	107670672	107671172	genic|chr1:107670672-107671172	genic	NTNG1	107139917	TRUE	ENSG00000162631	FALSE	L5	531005	0.308704	0.005548	5.0576	15	1	1	FALSE	0.142815	38.2875	0.140634	-0.0392425	0.00435909	0.2224062756332673	0.2601025250763445	0.2601025250763445
chr1	107964143	107964643	promoter|chr1:107964143-107964643	promoter	VAV3	107964923	TRUE	ENSG00000134215	TRUE	L5	530	0.415835	1	0.79231	1	1	1	FALSE	0.0179873	3.13385	0.0230548	0.0199597	1.13051	0.9908332863306548	0.9952716794702964	0.9952716794702964
chr1	107964672	107966141	promoter|chr1:107964672-107966141	promoter	VAV3	107964923	TRUE	ENSG00000134215	TRUE	L5	483.5	0.415835	1	2.50816	1	1	1	FALSE	0.0179873	3.13385	0.0230548	0.0199597	1.13051	0.9908332863306548	0.9952716794702964	0.9952716794702964
chr1	108034716	108035216	intergenic|chr1:108034716-108035216	intergenic	VAV3	107964923	TRUE	ENSG00000134215	FALSE	L5	70043	0.415835	0.035656	3.57916	3	1	1	FALSE	0.0179873	3.13385	0.0230548	0.00843538	0.0375532	0.4347586516796596	0.5167611521109338	0.5167611521109338
chr1	108199018	108200608	promoter|chr1:108199018-108200608	promoter	SLC25A24	108200358	TRUE	ENSG00000085491	TRUE	L5	545	0.514831	1	3.57762	1	1	1	TRUE	0.154334	28.0684	0.189049	0.0499407	1.35924	0.9671378675819076	0.9758460320256231	0.9758460320256231
chr1	108200692	108201192	promoter|chr1:108200692-108201192	promoter	SLC25A24	108200358	TRUE	ENSG00000085491	TRUE	L5	584	0.514831	1	1.47474	1	1	1	TRUE	0.154334	28.0684	0.189049	0.0499407	1.35924	0.9671378675819076	0.9758460320256231	0.9758460320256231
chr1	108559147	108561041	promoter|chr1:108559147-108561041	promoter	FAM102B	108560348	TRUE	ENSG00000162636	TRUE	L5	254	0.667381	1	8.40276	1	1	0	FALSE	0.316042	59.8838	0.332565	0.0517793	1.37468	0.9771451295288638	0.9850023893573656	0.9850023893573656
chr1	108660868	108661776	promoter|chr1:108660868-108661776	promoter	HENMT1	108661526	TRUE	ENSG00000162639	TRUE	L5	204	0.538527	1	3.8445	1	1	1	FALSE	0.0534156	8.7884	0.070317	-0.0170615	0.900455	0.9828169002814146	0.9894365094728762	0.9894365094728762
chr1	108664486	108666315	intergenic|chr1:108664486-108666315	intergenic	FAM102B	108560348	TRUE	ENSG00000162636	FALSE	L5	105052	0.667381	0.040062	13.2695	5	2	1	FALSE	0.316042	59.8838	0.332565	0.00553508	0.0414482	0.2157937726303655	0.2502364305032731	0.2502364305032731
chr1	108664486	108666315	intergenic|chr1:108664486-108666315	intergenic	HENMT1	108661526	TRUE	ENSG00000162639	FALSE	L5	3874.5	0.538527	0.520394	13.2695	1	1	1	FALSE	0.0534156	8.7884	0.070317	-0.0234633	0.450513	0.9463300957096238	0.9530683762632944	0.9530683762632944
chr1	108664486	108666315	intergenic|chr1:108664486-108666315	intergenic	PRPF38B	108692309	TRUE	ENSG00000134186	FALSE	L5	26908.5	0.71599	0.117473	13.2695	1	1	1	FALSE	0.188892	33.2461	0.215562	0.00135555	0.118456	0.5966294230050567	0.6558106524382267	0.6558106524382267
chr1	108691755	108693086	promoter|chr1:108691755-108693086	promoter	PRPF38B	108692309	TRUE	ENSG00000134186	TRUE	L5	111.5	0.71599	1	9.26823	1	1	0	FALSE	0.188892	33.2461	0.215562	0.0256092	1.17045	0.9680842023694348	0.9767464133095812	0.9767464133095812
chr1	108742158	108742658	genic|chr1:108742158-108742658	genic	STXBP3	108746634	TRUE	ENSG00000116266	FALSE	L5	4226	0.823316	0.103962	2.44099	1	1	1	FALSE	0.152716	27.7278	0.178674	-0.00779292	0.0991003	0.4936716365511627	0.5701113788509751	0.5701113788509751
chr1	108746350	108747294	promoter|chr1:108746350-108747294	promoter	STXBP3	108746634	TRUE	ENSG00000116266	TRUE	L5	188	0.823316	1	12.0362	1	1	1	FALSE	0.152716	27.7278	0.178674	0.0078869	1.04966	0.9801534085201798	0.9875478225735056	0.9875478225735056
chr1	108857759	108859446	intergenic|chr1:108857759-108859446	intergenic	GPSM2	108876980	TRUE	ENSG00000121957	FALSE	L5	18377.5	0.524914	0.085134	5.00861	1	1	1	FALSE	0.189024	33.6548	0.21268	0.0353924	0.10582	0.6251055196108684	0.6769920203218079	0.6769920203218079
chr1	108876730	108877644	promoter|chr1:108876730-108877644	promoter	GPSM2	108876980	TRUE	ENSG00000121957	TRUE	L5	207	0.524914	1	3.4716	1	1	0	FALSE	0.189024	33.6548	0.21268	0.0314921	1.21354	0.9775272846470234	0.98535	0.98535
chr1	108913310	108914224	genic|chr1:108913310-108914224	genic	GPSM2	108876980	TRUE	ENSG00000121957	FALSE	L5	36787	0.524914	0.045534	5.4532	4	1	2	FALSE	0.189024	33.6548	0.21268	0.0247184	0.0530043	0.565323	0.6295249949221823	0.6295249949221823
chr1	108914348	108915528	genic|chr1:108914348-108915528	genic	GPSM2	108876980	TRUE	ENSG00000121957	FALSE	L5	37958	0.524914	0.014577	1.80266	5	1	2	FALSE	0.189024	33.6548	0.21268	0.0368506	0.018282	0.2669960506782785	0.3256964827065118	0.3256964827065118
chr1	108923138	108924737	genic|chr1:108923138-108924737	genic	GPSM2	108876980	TRUE	ENSG00000121957	FALSE	L5	46957.5	0.524914	0.010409	1.60068	7	1	1	FALSE	0.189024	33.6548	0.21268	0.0580081	0.0148674	0.2338903803559497	0.2776685212585233	0.2776685212585233
chr1	108962574	108964019	promoter|chr1:108962574-108964019	promoter	CLCC1	108963499	TRUE	ENSG00000121940	TRUE	L5	202.5	0.53446	1	4.04608	1	1	0	TRUE	0.0600677	9.81031	0.0783862	0.0144457	1.09284	0.8969667816435537	0.9044677551484888	0.9044677551484888
chr1	108994862	108995362	genic|chr1:108994862-108995362	genic	CLCC1	108963499	TRUE	ENSG00000121940	FALSE	L5	31613	0.53446	0.061181	7.49883	9	1	1	TRUE	0.0600677	9.81031	0.0783862	-0.0446355	0.0465031	0.2544921621014483	0.3078523965232915	0.3078523965232915
chr1	108994862	108995362	genic|chr1:108994862-108995362	genic	GPSM2	108876980	TRUE	ENSG00000121957	FALSE	L5	118132	0.524914	0.018955	7.49883	19	2	1	FALSE	0.189024	33.6548	0.21268	0.0345262	0.0234356	0.2416110781159724	0.2897256348666004	0.2897256348666004
chr1	108994862	108995362	genic|chr1:108994862-108995362	genic	WDR47	109042228	TRUE	ENSG00000085433	FALSE	L5	47116	0.843091	0.025084	7.49883	9	1	1	FALSE	0.654957	136.186	0.586167	0.00573844	0.0259844	0.2930385511414791	0.3609747597835704	0.3609747597835704
chr1	109020860	109022006	genic|chr1:109020860-109022006	genic	WDR47	109042228	TRUE	ENSG00000085433	FALSE	L5	20795	0.843091	0.014551	1.8822	4	1	2	FALSE	0.654957	136.186	0.586167	0.0515828	0.0199788	0.186064	0.2074871590781041	0.2074871590781041
chr1	109040996	109041736	promoter|chr1:109040996-109041736	promoter	WDR47	109042228	TRUE	ENSG00000085433	TRUE	L5	862	0.843091	1	3.21329	2	1	1	FALSE	0.654957	136.186	0.586167	0.0409479	1.28615	0.989697	0.9942229742341284	0.9942229742341284
chr1	109041920	109042478	promoter|chr1:109041920-109042478	promoter	WDR47	109042228	TRUE	ENSG00000085433	TRUE	L5	29	0.843091	1	11.0358	1	1	1	FALSE	0.654957	136.186	0.586167	0.0409479	1.28615	0.985579	0.9912242254295682	0.9912242254295682
chr1	109075752	109076288	promoter|chr1:109075752-109076288	promoter	TAF13	109076002	TRUE	ENSG00000197780	TRUE	L5	18	0.606132	1	4.48584	1	1	0	FALSE	0.0656341	11.0366	0.081268	0.0156638	1.10105	0.9697641596445932	0.9786143979816732	0.9786143979816732
chr1	109089045	109089545	intergenic|chr1:109089045-109089545	intergenic	TAF13	109076002	TRUE	ENSG00000197780	FALSE	L5	13293	0.606132	0.065854	5.30542	2	1	1	FALSE	0.0656341	11.0366	0.081268	-0.0069376	0.0631052	0.4797850327442398	0.5583944231055162	0.5583944231055162
chr1	109089045	109089545	intergenic|chr1:109089045-109089545	intergenic	TMEM167B	109090740	TRUE	ENSG00000215717	FALSE	L5	1445	0.622571	0.109474	5.30542	2	1	1	FALSE	0.0833544	13.2848	0.0991354	0.00128917	0.110345	0.6800330436901659	0.719266	0.719266
chr1	109089938	109091204	promoter|chr1:109089938-109091204	promoter	TMEM167B	109090740	TRUE	ENSG00000215717	TRUE	L5	169	0.622571	1	5.92809	1	1	2	FALSE	0.0833544	13.2848	0.0991354	0.0131117	1.08392	0.9871900039005672	0.9922631680317496	0.9922631680317496
chr1	109094384	109095287	genic|chr1:109094384-109095287	genic	TAF13	109076002	TRUE	ENSG00000197780	FALSE	L5	18833.5	0.606132	0.101513	11.6848	4	2	1	FALSE	0.0656341	11.0366	0.081268	-0.0241285	0.0875228	0.4492395328721529	0.5302118267424976	0.5302118267424976
chr1	109094384	109095287	genic|chr1:109094384-109095287	genic	TMEM167B	109090740	TRUE	ENSG00000215717	FALSE	L5	4095.5	0.622571	0.241111	11.6848	1	1	1	FALSE	0.0833544	13.2848	0.0991354	0.0210951	0.274487	0.8697571867487959	0.874059	0.874059
chr1	109099890	109100937	intergenic|chr1:109099890-109100937	intergenic	TAF13	109076002	TRUE	ENSG00000197780	FALSE	L5	24411.5	0.606132	0.120377	18.0732	5	2	0	FALSE	0.0656341	11.0366	0.081268	0.0658072	0.180379	0.5628311888468981	0.6275554919032269	0.6275554919032269
chr1	109099890	109100937	intergenic|chr1:109099890-109100937	intergenic	TMEM167B	109090740	TRUE	ENSG00000215717	FALSE	L5	9673.5	0.622571	0.189719	18.0732	2	1	0	FALSE	0.0833544	13.2848	0.0991354	-0.0283982	0.159336	0.6306343894703004	0.680861	0.680861
chr1	109213642	109214605	promoter|chr1:109213642-109214605	promoter	SARS	109213892	TRUE	ENSG00000031698	TRUE	L5	231.5	0.801374	1	11.6509	1	1	0	FALSE	0.0259066	4.36014	0.0351585	0	1	0.9540989218909054	0.9614891751707444	0.9614891751707444
chr1	109239375	109240485	intergenic|chr1:109239375-109240485	intergenic	CELSR2	109250018	TRUE	ENSG00000143126	FALSE	L5	10088	0.583045	0.03816	4.08108	3	1	1	FALSE	0.13866	24.3214	0.173487	0.0519382	0.0525091	0.471491	0.5510058638739007	0.5510058638739007
chr1	109239375	109240485	intergenic|chr1:109239375-109240485	intergenic	SARS	109213892	TRUE	ENSG00000031698	FALSE	L5	26038	0.801374	0.024271	4.08108	5	1	1	FALSE	0.0259066	4.36014	0.0351585	0	0.024271	0.2303735783575308	0.2719379963564658	0.2719379963564658
chr1	109240552	109242815	intergenic|chr1:109240552-109242815	intergenic	CELSR2	109250018	TRUE	ENSG00000143126	FALSE	L5	8334.5	0.583045	0.123556	10.867	2	1	1	FALSE	0.13866	24.3214	0.173487	0.0519382	0.170016	0.8193903241425363	0.8254319440080352	0.8254319440080352
chr1	109240552	109242815	intergenic|chr1:109240552-109242815	intergenic	PSRC1	109283168	TRUE	ENSG00000134222	FALSE	L5	41484.5	0.763821	0.035292	10.867	10	2	1	FALSE	0.01557	2.45258	0.0195965	0.0309173	0.0426772	0.2616634123233192	0.3184378051495458	0.3184378051495458
chr1	109240552	109242815	intergenic|chr1:109240552-109242815	intergenic	SARS	109213892	TRUE	ENSG00000031698	FALSE	L5	27791.5	0.801374	0.060455	10.867	6	1	1	FALSE	0.0259066	4.36014	0.0351585	0	0.060455	0.5319646267555854	0.6023084461546326	0.6023084461546326
chr1	109249276	109250268	promoter|chr1:109249276-109250268	promoter	CELSR2	109250018	TRUE	ENSG00000143126	TRUE	L5	246	0.583045	1	6.28512	1	1	2	FALSE	0.13866	24.3214	0.173487	0.0330282	1.22505	0.9902164310820522	0.994695	0.994695
chr1	109253393	109254465	genic|chr1:109253393-109254465	genic	CELSR2	109250018	TRUE	ENSG00000143126	FALSE	L5	3911	0.583045	0.153647	8.00782	1	1	2	FALSE	0.13866	24.3214	0.173487	0.0412481	0.197978	0.8237050912945477	0.8294169383139096	0.8294169383139096
chr1	109253393	109254465	genic|chr1:109253393-109254465	genic	PSRC1	109283168	TRUE	ENSG00000134222	FALSE	L5	29239	0.763821	0.037212	8.00782	8	1	2	FALSE	0.01557	2.45258	0.0195965	0.057917	0.0531211	0.5615042872262083	0.6267348656453191	0.6267348656453191
chr1	109253393	109254465	genic|chr1:109253393-109254465	genic	SARS	109213892	TRUE	ENSG00000031698	FALSE	L5	40037	0.801374	0.030651	8.00782	8	2	2	FALSE	0.0259066	4.36014	0.0351585	0	0.030651	0.1793465797742125	0.1980783548334138	0.1980783548334138
chr1	109254631	109256577	genic|chr1:109254631-109256577	genic	CELSR2	109250018	TRUE	ENSG00000143126	FALSE	L5	5586	0.583045	0.228841	13.3602	2	1	1	FALSE	0.13866	24.3214	0.173487	0.0710978	0.35424	0.938715	0.9454868623565696	0.9454868623565696
chr1	109254631	109256577	genic|chr1:109254631-109256577	genic	PSRC1	109283168	TRUE	ENSG00000134222	FALSE	L5	27564	0.763821	0.065951	13.3602	7	1	1	FALSE	0.01557	2.45258	0.0195965	-0.0300822	0.0548189	0.5266128090666392	0.5978167875331309	0.5978167875331309
chr1	109254631	109256577	genic|chr1:109254631-109256577	genic	SARS	109213892	TRUE	ENSG00000031698	FALSE	L5	41712	0.801374	0.049036	13.3602	9	2	1	FALSE	0.0259066	4.36014	0.0351585	0	0.049036	0.2811063055335977	0.3450886936825609	0.3450886936825609
chr1	109262742	109264000	genic|chr1:109262742-109264000	genic	CELSR2	109250018	TRUE	ENSG00000143126	FALSE	L5	13353	0.583045	0.034089	4.85848	4	1	2	FALSE	0.13866	24.3214	0.173487	0.0391213	0.0433542	0.4687691667796472	0.5487892961044041	0.5487892961044041
chr1	109262742	109264000	genic|chr1:109262742-109264000	genic	PSRC1	109283168	TRUE	ENSG00000134222	FALSE	L5	19797	0.763821	0.033661	4.85848	5	1	2	FALSE	0.01557	2.45258	0.0195965	0.0246015	0.0391552	0.3973324723224019	0.4810391289658243	0.4810391289658243
chr1	109274658	109275158	genic|chr1:109274658-109275158	genic	PSRC1	109283168	TRUE	ENSG00000134222	FALSE	L5	8260	0.763821	0.017418	1.02699	3	1	2	FALSE	0.01557	2.45258	0.0195965	0.0134698	0.0189213	0.1701808121139621	0.1856322379989534	0.1856322379989534
chr1	109276663	109277870	intergenic|chr1:109276663-109277870	intergenic	CELSR2	109250018	TRUE	ENSG00000143126	FALSE	L5	27248.5	0.583045	0.016023	4.74112	8	1	2	FALSE	0.13866	24.3214	0.173487	0.0100702	0.017046	0.2777190060042772	0.3405770536123229	0.3405770536123229
chr1	109276663	109277870	intergenic|chr1:109276663-109277870	intergenic	PSRC1	109283168	TRUE	ENSG00000134222	FALSE	L5	5901.5	0.763821	0.113459	4.74112	1	1	2	FALSE	0.01557	2.45258	0.0195965	0.0131693	0.123024	0.6247983147687731	0.676749	0.676749
chr1	109282918	109283492	promoter|chr1:109282918-109283492	promoter	PSRC1	109283168	TRUE	ENSG00000134222	TRUE	L5	37	0.763821	1	8.15351	1	1	1	FALSE	0.01557	2.45258	0.0195965	0.0445139	1.31465	0.987351	0.9923835605221316	0.9923835605221316
chr1	109284911	109285411	intergenic|chr1:109284911-109285411	intergenic	PSRC1	109283168	TRUE	ENSG00000134222	FALSE	L5	1993	0.763821	0.045393	1.60068	2	1	1	FALSE	0.01557	2.45258	0.0195965	0.0199105	0.0513016	0.3525820509400983	0.4333295807648984	0.4333295807648984
chr1	109397237	109398289	promoter|chr1:109397237-109398289	promoter	SORT1	109397945	TRUE	ENSG00000134243	TRUE	L5	182	0.814914	1	11.4954	1	1	1	FALSE	0.266031	47.689	0.29683	0.0124863	1.07976	0.9812554683391438	0.9883313998505538	0.9883313998505538
chr1	109399276	109399776	genic|chr1:109399276-109399776	genic	SORT1	109397945	TRUE	ENSG00000134243	FALSE	L5	1581	0.814914	0.060932	1.74184	1	1	1	FALSE	0.266031	47.689	0.29683	0.00396895	0.0624365	0.3268452727157999	0.4031347321982048	0.4031347321982048
chr1	109426012	109426772	promoter|chr1:109426012-109426772	promoter	PSMA5	109426448	TRUE	ENSG00000143106	TRUE	L5	56	0.840047	1	11.823	1	1	0	TRUE	0.147267	23.572	0.172334	0.0285066	1.19148	0.8671877576945998	0.8712152656758099	0.8712152656758099
chr1	109482936	109484696	promoter|chr1:109482936-109484696	promoter	ATXN7L2	109483938	TRUE	ENSG00000162650	TRUE	L5	122	0.962033	1	32.1544	1	1	0	FALSE	0.0315268	5.31392	0.0443804	0.036515	1.25159	0.9623719728810792	0.9708529795824788	0.9708529795824788
chr1	109493780	109494545	promoter|chr1:109493780-109494545	promoter	CYB561D1	109494078	TRUE	ENSG00000174151	TRUE	L5	84.5	0.567508	1	4.01185	1	1	3	TRUE	0.0544367	8.92466	0.0674352	0.0778351	1.61342	0.9775513427917072	0.9853914952956272	0.9853914952956272
chr1	109494569	109495069	promoter|chr1:109494569-109495069	promoter	CYB561D1	109494078	TRUE	ENSG00000174151	TRUE	L5	741	0.567508	1	1.22502	2	1	3	TRUE	0.0544367	8.92466	0.0674352	0.0778351	1.61342	0.9839243386746188	0.9901420169103968	0.9901420169103968
chr1	109498061	109498960	genic|chr1:109498061-109498960	genic	AMIGO1	109509714	TRUE	ENSG00000181754	FALSE	L5	11203.5	0.498173	0.041738	2.44099	2	1	3	FALSE	0.0125877	1.97569	0.0161383	-0.00570292	0.0403005	0.4141736395703226	0.4974686046634763	0.4974686046634763
chr1	109498061	109498960	genic|chr1:109498061-109498960	genic	CYB561D1	109494078	TRUE	ENSG00000174151	FALSE	L5	4432.5	0.567508	0.064051	2.44099	3	1	3	TRUE	0.0544367	8.92466	0.0674352	0.00678399	0.0667779	0.2780685962787774	0.3410715268878562	0.3410715268878562
chr1	109509306	109510235	promoter|chr1:109509306-109510235	promoter	AMIGO1	109509714	TRUE	ENSG00000181754	TRUE	L5	56.5	0.498173	1	3.03498	1	1	0	FALSE	0.0125877	1.97569	0.0161383	0.0143218	1.09201	0.9744752203436536	0.9826303442685792	0.9826303442685792
chr1	109532211	109532711	intergenic|chr1:109532211-109532711	intergenic	AMIGO1	109509714	TRUE	ENSG00000181754	FALSE	L5	22747	0.498173	0.033265	4.01808	3	1	2	FALSE	0.0125877	1.97569	0.0161383	-0.00667471	0.031928	0.3700372938967831	0.4526193730912467	0.4526193730912467
chr1	109532211	109532711	intergenic|chr1:109532211-109532711	intergenic	GNAI3	109548563	TRUE	ENSG00000065135	FALSE	L5	16102	0.711777	0.040631	4.01808	5	2	2	FALSE	0.332689	64.7889	0.358501	0.0296824	0.048762	0.2684781928460927	0.3279638460624415	0.3279638460624415
chr1	109532211	109532711	intergenic|chr1:109532211-109532711	intergenic	GPR61	109539871	TRUE	ENSG00000156097	FALSE	L5	7410	0.411281	0.081416	4.01808	4	1	2	FALSE	0.0114898	1.90756	0.0144092	-0.0196409	0.0721584	0.7220287869612027	0.7520634714900389	0.7520634714900389
chr1	109532773	109533273	intergenic|chr1:109532773-109533273	intergenic	GPR61	109539871	TRUE	ENSG00000156097	FALSE	L5	6848	0.411281	0.024292	1.10586	3	1	2	FALSE	0.0114898	1.90756	0.0144092	-0.0170349	0.0218774	0.3053663723181916	0.3777373413886258	0.3777373413886258
chr1	109535848	109536946	intergenic|chr1:109535848-109536946	intergenic	AMIGO1	109509714	TRUE	ENSG00000181754	FALSE	L5	26683	0.498173	0.050412	7.17062	5	1	3	FALSE	0.0125877	1.97569	0.0161383	0.020187	0.0570708	0.6460688220090466	0.6934632065791294	0.6934632065791294
chr1	109535848	109536946	intergenic|chr1:109535848-109536946	intergenic	GNAI3	109548563	TRUE	ENSG00000065135	FALSE	L5	12166	0.711777	0.096621	7.17062	3	2	3	FALSE	0.332689	64.7889	0.358501	0.0595691	0.139337	0.605071	0.6622467818739062	0.6622467818739062
chr1	109535848	109536946	intergenic|chr1:109535848-109536946	intergenic	GPR61	109539871	TRUE	ENSG00000156097	FALSE	L5	3474	0.411281	0.217375	7.17062	2	1	3	FALSE	0.0114898	1.90756	0.0144092	0.0123535	0.234521	0.9286817272002572	0.9346003216804232	0.9346003216804232
chr1	109539619	109540121	promoter|chr1:109539619-109540121	promoter	GPR61	109539871	TRUE	ENSG00000156097	TRUE	L5	1	0.411281	1	1.68151	1	1	1	FALSE	0.0114898	1.90756	0.0144092	0.0103214	1.06549	0.9899704284255952	0.9944668254170724	0.9944668254170724
chr1	109546218	109546718	intergenic|chr1:109546218-109546718	intergenic	GNAI3	109548563	TRUE	ENSG00000065135	FALSE	L5	2095	0.711777	0.148303	4.4274	1	1	1	FALSE	0.332689	64.7889	0.358501	0.012172	0.159822	0.7066363844155774	0.7406561826020874	0.7406561826020874
chr1	109546218	109546718	intergenic|chr1:109546218-109546718	intergenic	GPR61	109539871	TRUE	ENSG00000156097	FALSE	L5	6597	0.411281	0.101048	4.4274	1	1	1	FALSE	0.0114898	1.90756	0.0144092	-0.00413912	0.09851	0.6529858778464708	0.6987907063861152	0.6987907063861152
chr1	109548035	109549091	promoter|chr1:109548035-109549091	promoter	GNAI3	109548563	TRUE	ENSG00000065135	TRUE	L5	0	0.711777	1	7.78273	0	1	1	FALSE	0.332689	64.7889	0.358501	0.0607824	1.45289	0.9100235931088642	0.9170349425840134	0.9170349425840134
chr1	109619544	109621846	promoter|chr1:109619544-109621846	promoter	AMPD2	109619812	TRUE	ENSG00000116337	TRUE	L5	883	0.441966	1	8.79642	1	1	0	FALSE	0.0526941	7.97088	0.0651297	0.0110346	1.07017	0.9763921755402786	0.9842971348442704	0.9842971348442704
chr1	109640147	109640647	intergenic|chr1:109640147-109640647	intergenic	GSTM4	109656075	TRUE	ENSG00000168765	FALSE	L5	15678	0.390458	0.021899	1.10586	4	1	2	FALSE	0.00890262	1.15816	0.0092219	-0.0182199	0.0195792	0.3187323717179103	0.3939023306720584	0.3939023306720584
chr1	109642439	109643217	intergenic|chr1:109642439-109643217	intergenic	GSTM4	109656075	TRUE	ENSG00000168765	FALSE	L5	13247	0.390458	0.00959	0.407511	3	1	2	FALSE	0.00890262	1.15816	0.0092219	0.096141	0.0173151	0.2613469287740332	0.3178951552631367	0.3178951552631367
chr1	109643271	109644208	intergenic|chr1:109643271-109644208	intergenic	AMPD2	109619812	TRUE	ENSG00000116337	FALSE	L5	23927.5	0.441966	0.00754	0.801735	5	1	2	FALSE	0.0526941	7.97088	0.0651297	0.0224638	0.00865623	0.1731493680562498	0.1896281875627185	0.1896281875627185
chr1	109643271	109644208	intergenic|chr1:109643271-109644208	intergenic	GSTM4	109656075	TRUE	ENSG00000168765	FALSE	L5	12335.5	0.390458	0.020295	0.801735	2	1	2	FALSE	0.00890262	1.15816	0.0092219	-0.0144055	0.0185755	0.2385130535966321	0.2849376425736972	0.2849376425736972
chr1	109655315	109655815	promoter|chr1:109655315-109655815	promoter	GSTM4	109656075	TRUE	ENSG00000168765	TRUE	L5	510	0.390458	1	0.79231	1	1	1	FALSE	0.00890262	1.15816	0.0092219	-0.0251678	0.856694	0.986198	0.991622	0.991622
chr1	109655825	109656779	promoter|chr1:109655825-109656779	promoter	GSTM4	109656075	TRUE	ENSG00000168765	TRUE	L5	227	0.390458	1	1.68665	1	1	1	FALSE	0.00890262	1.15816	0.0092219	-0.0251678	0.856694	0.986198	0.991622	0.991622
chr1	109667364	109668536	promoter|chr1:109667364-109668536	promoter	GSTM2	109668021	TRUE	ENSG00000213366	TRUE	L5	71	0.482539	1	2.88324	1	1	0	FALSE	0.0573179	8.58402	0.0674352	0.0529037	1.38421	0.9833549334253716	0.9897770390528682	0.9897770390528682
chr1	109739703	109740622	promoter|chr1:109739703-109740622	promoter	GSTM3	109741038	TRUE	ENSG00000134202	TRUE	L5	875.5	0.443792	1	10.7783	2	1	1	FALSE	0.136645	22.9589	0.164841	0.0242934	1.16102	0.9933522590274824	0.9974988966098908	0.9974988966098908
chr1	109740748	109741288	promoter|chr1:109740748-109741288	promoter	GSTM3	109741038	TRUE	ENSG00000134202	TRUE	L5	20	0.443792	1	1.36415	1	1	1	FALSE	0.136645	22.9589	0.164841	0.0242934	1.16102	0.990681	0.9951214497236622	0.9951214497236622
chr1	109983950	109985221	promoter|chr1:109983950-109985221	promoter	AHCYL1	109984764	TRUE	ENSG00000168710	TRUE	L5	178.5	0.928644	1	21.3626	1	1	0	FALSE	0.23074	41.4894	0.266859	0.00222784	1.01379	0.9485943417974876	0.9557640378747936	0.9557640378747936
chr1	110029508	110030008	intergenic|chr1:110029508-110030008	intergenic	STRIP1	110034600	TRUE	ENSG00000143093	FALSE	L5	4842	0.692684	0.064648	1.49688	1	1	2	FALSE	0.20635	35.0174	0.241499	0.0278324	0.0767082	0.4663900108821624	0.5464495856810732	0.5464495856810732
chr1	110034061	110035264	promoter|chr1:110034061-110035264	promoter	STRIP1	110034600	TRUE	ENSG00000143093	TRUE	L5	62.5	0.692684	1	7.64782	1	1	1	FALSE	0.20635	35.0174	0.241499	0.039809	1.27718	0.987898	0.9927837811849302	0.9927837811849302
chr1	110053005	110054252	genic|chr1:110053005-110054252	genic	STRIP1	110034600	TRUE	ENSG00000143093	FALSE	L5	19028.5	0.692684	0.024094	2.19271	3	1	1	FALSE	0.20635	35.0174	0.241499	0.0196247	0.0271824	0.2356179539024134	0.2804466821028776	0.2804466821028776
chr1	110058839	110059937	intergenic|chr1:110058839-110059937	intergenic	STRIP1	110034600	TRUE	ENSG00000143093	FALSE	L5	24788	0.692684	0.014397	1.71772	4	1	3	FALSE	0.20635	35.0174	0.241499	0.00294006	0.0146595	0.1747047734720735	0.1917757954845225	0.1917757954845225
chr1	110064225	110064725	genic|chr1:110064225-110064725	genic	STRIP1	110034600	TRUE	ENSG00000143093	FALSE	L5	29875	0.692684	0.007211	1.0416	7	1	5	FALSE	0.20635	35.0174	0.241499	0.0614739	0.0105214	0.1817968640715687	0.2015106056935864	0.2015106056935864
chr1	110067340	110068641	genic|chr1:110067340-110068641	genic	STRIP1	110034600	TRUE	ENSG00000143093	FALSE	L5	33390.5	0.692684	0.029742	4.81471	8	1	2	FALSE	0.20635	35.0174	0.241499	0.02936	0.0356233	0.4454869115186782	0.5270490278775363	0.5270490278775363
chr1	110083213	110085049	intergenic|chr1:110083213-110085049	intergenic	STRIP1	110034600	TRUE	ENSG00000143093	FALSE	L5	49531	0.692684	0.0232	5.6246	10	2	1	FALSE	0.20635	35.0174	0.241499	0.0332831	0.0284657	0.1845399595635765	0.2054250452892702	0.2054250452892702
chr1	110129616	110130728	intergenic|chr1:110129616-110130728	intergenic	SLC6A17	110150513	TRUE	ENSG00000197106	FALSE	L5	20341	0.537529	0.021206	2.53707	4	1	1	FALSE	0.104649	19.28	0.133718	0.0358004	0.0264248	0.3043679472123449	0.376608	0.376608
chr1	110136849	110137349	intergenic|chr1:110136849-110137349	intergenic	KCNC4	110210713	TRUE	ENSG00000116396	FALSE	L5	73614	0.64556	0.017672	10.5235	14	2	1	FALSE	0.056439	9.40155	0.0755043	0.0817563	0.0292078	0.2281595084242895	0.2686323036674484	0.2686323036674484
chr1	110136849	110137349	intergenic|chr1:110136849-110137349	intergenic	SLC6A17	110150513	TRUE	ENSG00000197106	FALSE	L5	13414	0.537529	0.134733	10.5235	2	1	1	FALSE	0.104649	19.28	0.133718	0.0680507	0.204694	0.8692608146240903	0.8734616947301385	0.8734616947301385
chr1	110137679	110138461	intergenic|chr1:110137679-110138461	intergenic	SLC6A17	110150513	TRUE	ENSG00000197106	FALSE	L5	12443	0.537529	0.042572	3.07883	1	1	1	FALSE	0.104649	19.28	0.133718	0.0921055	0.0749824	0.4884992177240786	0.5657327116633221	0.5657327116633221
chr1	110149920	110151851	promoter|chr1:110149920-110151851	promoter	SLC6A17	110150513	TRUE	ENSG00000197106	TRUE	L5	372.5	0.537529	1	6.13077	1	1	0	FALSE	0.104649	19.28	0.133718	0.0558397	1.40942	0.9821249030875766	0.9890301311804054	0.9890301311804054
chr1	110160256	110161070	genic|chr1:110160256-110161070	genic	SLC6A17	110150513	TRUE	ENSG00000197106	FALSE	L5	10150	0.537529	0.029879	1.75401	2	1	2	FALSE	0.104649	19.28	0.133718	0.0132071	0.0324053	0.3132022037844655	0.3875003018101694	0.3875003018101694
chr1	110161282	110162302	genic|chr1:110161282-110162302	genic	KCNC4	110210713	TRUE	ENSG00000116396	FALSE	L5	48921	0.64556	0.015719	6.15927	10	1	2	FALSE	0.056439	9.40155	0.0755043	0.0101511	0.0167309	0.2761264199172418	0.3384470148869514	0.3384470148869514
chr1	110161282	110162302	genic|chr1:110161282-110162302	genic	SLC6A17	110150513	TRUE	ENSG00000197106	FALSE	L5	11279	0.537529	0.094178	6.15927	3	1	2	FALSE	0.104649	19.28	0.133718	0.0841276	0.15794	0.857017	0.8600856863684437	0.8600856863684437
chr1	110162582	110163082	genic|chr1:110162582-110163082	genic	SLC6A17	110150513	TRUE	ENSG00000197106	FALSE	L5	12319	0.537529	0.012221	0.874788	4	1	2	FALSE	0.104649	19.28	0.133718	0.041967	0.0158168	0.214115	0.2479082716026235	0.2479082716026235
chr1	110170596	110172461	genic|chr1:110170596-110172461	genic	KCNC4	110210713	TRUE	ENSG00000116396	FALSE	L5	39184.5	0.64556	0.010576	3.30167	8	1	1	FALSE	0.056439	9.40155	0.0755043	0.0380466	0.013362	0.193541	0.2178729904775467	0.2178729904775467
chr1	110170596	110172461	genic|chr1:110170596-110172461	genic	SLC6A17	110150513	TRUE	ENSG00000197106	FALSE	L5	21015.5	0.537529	0.02669	3.30167	5	1	1	FALSE	0.104649	19.28	0.133718	0.0348167	0.033058	0.394695	0.4781754824481351	0.4781754824481351
chr1	110200221	110201234	genic|chr1:110200221-110201234	genic	KCNC4	110210713	TRUE	ENSG00000116396	FALSE	L5	9985.5	0.64556	0.031351	2.41298	5	1	3	FALSE	0.056439	9.40155	0.0755043	0.0540492	0.0437031	0.4922683725754327	0.5689325069158484	0.5689325069158484
chr1	110200221	110201234	genic|chr1:110200221-110201234	genic	SLC6A17	110150513	TRUE	ENSG00000197106	FALSE	L5	50214.5	0.537529	0.007993	2.41298	8	1	3	FALSE	0.104649	19.28	0.133718	0.0887925	0.0137944	0.2634482616925059	0.3208797296383789	0.3208797296383789
chr1	110201837	110202337	genic|chr1:110201837-110202337	genic	KCNC4	110210713	TRUE	ENSG00000116396	FALSE	L5	8626	0.64556	0.016081	1.06542	4	1	3	FALSE	0.056439	9.40155	0.0755043	0.0598165	0.0232256	0.2748763548366883	0.336699	0.336699
chr1	110202902	110203633	intergenic|chr1:110202902-110203633	intergenic	KCNC4	110210713	TRUE	ENSG00000116396	FALSE	L5	7445.5	0.64556	0.062573	3.56559	3	1	3	FALSE	0.056439	9.40155	0.0755043	0.00118091	0.0630288	0.5616160885381624	0.6267964126146651	0.6267964126146651
chr1	110202902	110203633	intergenic|chr1:110202902-110203633	intergenic	SLC6A17	110150513	TRUE	ENSG00000197106	FALSE	L5	52754.5	0.537529	0.011229	3.56559	10	1	3	FALSE	0.104649	19.28	0.133718	0.0429484	0.0146209	0.2975660603792907	0.3674082899906205	0.3674082899906205
chr1	110207685	110208185	intergenic|chr1:110207685-110208185	intergenic	KCNC4	110210713	TRUE	ENSG00000116396	FALSE	L5	2778	0.64556	0.098643	3.73874	2	1	4	FALSE	0.056439	9.40155	0.0755043	-0.0136465	0.0907074	0.6576990004054967	0.7017787388865793	0.7017787388865793
chr1	110207685	110208185	intergenic|chr1:110207685-110208185	intergenic	SLC6A17	110150513	TRUE	ENSG00000197106	FALSE	L5	57422	0.537529	0.010795	3.73874	11	1	4	FALSE	0.104649	19.28	0.133718	0.0258136	0.0126509	0.2879148593722645	0.3545714508644619	0.3545714508644619
chr1	110209438	110210963	promoter|chr1:110209438-110210963	promoter	KCNC4	110210713	TRUE	ENSG00000116396	TRUE	L5	512.5	0.64556	1	10.0931	1	1	3	FALSE	0.056439	9.40155	0.0755043	0.0630031	1.47285	0.9926500127947564	0.9968524397057386	0.9968524397057386
chr1	110211221	110211721	genic|chr1:110211221-110211721	genic	KCNC4	110210713	TRUE	ENSG00000116396	FALSE	L5	758	0.64556	0.063304	2.39933	1	1	3	FALSE	0.056439	9.40155	0.0755043	0.0630031	0.0932374	0.5757160026081772	0.6381620862865419	0.6381620862865419
chr1	110212142	110212886	genic|chr1:110212142-110212886	genic	KCNC4	110210713	TRUE	ENSG00000116396	FALSE	L5	1801	0.64556	0.125441	4.75447	2	1	3	FALSE	0.056439	9.40155	0.0755043	0.0115658	0.134682	0.7735250875227762	0.7905429792615553	0.7905429792615553
chr1	110212142	110212886	genic|chr1:110212142-110212886	genic	SLC6A17	110150513	TRUE	ENSG00000197106	FALSE	L5	62001	0.537529	0.012691	4.75447	14	2	3	FALSE	0.104649	19.28	0.133718	0.0301523	0.0152748	0.1666736901841726	0.1806862959504374	0.1806862959504374
chr1	110338072	110340100	promoter|chr1:110338072-110340100	promoter	RBM15	110339322	TRUE	ENSG00000162775	TRUE	L5	236	0.998149	1	72.8054	1	1	0	TRUE	0.0966524	16.078	0.121037	-0.0114283	0.932174	0.7841168098958062	0.7983011036292303	0.7983011036292303
chr1	110390280	110391465	promoter|chr1:110390280-110391465	promoter	SLC16A4	110391082	TRUE	ENSG00000168679	TRUE	L5	209.5	0.337441	1	1.38336	1	1	0	FALSE	0.0737709	11.8541	0.0870317	0.0430566	1.30293	0.9868270407616944	0.9920179240698616	0.9920179240698616
chr1	110407203	110408394	promoter|chr1:110407203-110408394	promoter	LAMTOR5	110407924	TRUE	ENSG00000134248	TRUE	L5	125.5	0.606936	1	5.46766	1	2	1	FALSE	0.172016	29.2266	0.206916	0.0268898	1.1797	0.9686718928959084	0.9774464130021508	0.9774464130021508
chr1	110407203	110408394	promoter|chr1:110407203-110408394	promoter	LAMTOR5-AS1	110407808	TRUE	ENSG00000224699	TRUE	L5	9.5	0.617773	1	5.46766	1	2	1	FALSE	0.161633	27.864	0.186744	-0.00879545	0.94738	0.9543187099270004	0.961788	0.961788
chr1	110412459	110412959	genic|chr1:110412459-110412959	genic	LAMTOR5	110407924	TRUE	ENSG00000134248	FALSE	L5	4785	0.606936	0.050989	1.05461	1	2	1	FALSE	0.172016	29.2266	0.206916	0.0311728	0.0617559	0.1951652350642268	0.2202053327674963	0.2202053327674963
chr1	110581306	110583319	intergenic|chr1:110581306-110583319	intergenic	KCNA2	110606353	TRUE	ENSG00000177301	FALSE	L5	24040.5	0.524548	0.079742	11.1439	3	1	0	FALSE	0.0185654	2.99759	0.0230548	0.036153	0.0995822	0.5369140334808262	0.606868	0.606868
chr1	110593786	110594966	intergenic|chr1:110593786-110594966	intergenic	KCNA2	110606353	TRUE	ENSG00000177301	FALSE	L5	11977	0.524548	0.19061	13.0492	2	1	0	FALSE	0.0185654	2.99759	0.0230548	0.0251144	0.222422	0.7766520058050774	0.7934026291991179	0.7934026291991179
chr1	110605906	110606684	promoter|chr1:110605906-110606684	promoter	KCNA2	110606353	TRUE	ENSG00000177301	TRUE	L5	58	0.524548	1	3.13973	1	1	1	FALSE	0.0185654	2.99759	0.0230548	0.0175118	1.11363	0.9882830713980434	0.9931080640254396	0.9931080640254396
chr1	110606734	110608203	promoter|chr1:110606734-110608203	promoter	KCNA2	110606353	TRUE	ENSG00000177301	TRUE	L5	1115.5	0.524548	1	3.56938	1	1	1	FALSE	0.0185654	2.99759	0.0230548	0.0175118	1.11363	0.9882830713980434	0.9931080640254396	0.9931080640254396
chr1	110615690	110616624	intergenic|chr1:110615690-110616624	intergenic	KCNA2	110606353	TRUE	ENSG00000177301	FALSE	L5	9804	0.524548	0.071316	3.97726	2	1	1	FALSE	0.0185654	2.99759	0.0230548	0.053638	0.0991631	0.6792162834524976	0.7185247765665023	0.7185247765665023
chr1	110619273	110620328	intergenic|chr1:110619273-110620328	intergenic	KCNA2	110606353	TRUE	ENSG00000177301	FALSE	L5	13447.5	0.524548	0.073145	5.63813	3	1	1	FALSE	0.0185654	2.99759	0.0230548	-0.00195359	0.0722721	0.6134080076281173	0.668857	0.668857
chr1	110643277	110644350	intergenic|chr1:110643277-110644350	intergenic	KCNA2	110606353	TRUE	ENSG00000177301	FALSE	L5	37460.5	0.524548	0.035344	7.77968	7	1	0	FALSE	0.0185654	2.99759	0.0230548	0.023713	0.0408891	0.3190543766903285	0.394341	0.394341
chr1	110671902	110672402	genic|chr1:110671902-110672402	genic	KCNA2	110606353	TRUE	ENSG00000177301	FALSE	L5	65799	0.524548	0.010611	4.15899	9	1	3	FALSE	0.0185654	2.99759	0.0230548	0.0210059	0.0120732	0.2542445110829913	0.3074549560742995	0.3074549560742995
chr1	110963072	110964329	promoter|chr1:110963072-110964329	promoter	LRIF1	110963944	TRUE	ENSG00000121931	TRUE	L5	243.5	0.850592	1	14.6769	1	1	0	FALSE	0.0840855	14.9198	0.107781	-0.000971171	0.994049	0.9510376073997818	0.9581838351131952	0.9581838351131952
chr1	111139469	111140696	promoter|chr1:111139469-111140696	promoter	CEPT1	111140162	TRUE	ENSG00000134255	TRUE	L5	79.5	0.821709	1	12.6734	1	2	0	TRUE	0.308827	57.1587	0.336599	0.0459799	1.32655	0.7539049845681621	0.7761430104962176	0.7761430104962176
chr1	111139469	111140696	promoter|chr1:111139469-111140696	promoter	DRAM2	111140216	TRUE	ENSG00000156171	TRUE	L5	133.5	0.812868	1	12.6734	1	2	0	FALSE	0.13155	22.2776	0.15562	0.038484	1.26682	0.921523	0.9272645130409104	0.9272645130409104
chr1	111448833	111449907	promoter|chr1:111448833-111449907	promoter	ATP5F1	111449120	TRUE	ENSG00000116459	TRUE	L5	250	0.888583	1	16.6342	1	2	0	TRUE	0.221244	38.015	0.257637	0.0498793	1.35872	0.7474404541200983	0.7714118629252243	0.7714118629252243
chr1	111448833	111449907	promoter|chr1:111448833-111449907	promoter	WDR77	111449308	TRUE	ENSG00000116455	TRUE	L5	62	0.892796	1	16.6342	1	2	0	TRUE	0.0485275	8.37964	0.0645533	0.000411501	1.00253	0.6364619644924965	0.6858122665910578	0.6858122665910578
chr1	111619012	111620701	promoter|chr1:111619012-111620701	promoter	RAP1A	111619782	TRUE	ENSG00000116473	TRUE	L5	74.5	0.654206	1	7.34231	1	1	0	FALSE	0.348393	66.424	0.367147	0.0355106	1.24388	0.9734900801827182	0.9816617404835206	0.9816617404835206
chr1	111738246	111740640	promoter|chr1:111738246-111740640	promoter	FAM212B	111739424	TRUE	ENSG00000197852	TRUE	L5	19	0.553553	1	7.12605	1	1	0	FALSE	0.0960932	16.6912	0.115274	0.0364172	1.25083	0.9775458643512464	0.9853775986549768	0.9853775986549768
chr1	111754890	111756139	promoter|chr1:111754890-111756139	promoter	DDX20	111755567	TRUE	ENSG00000064703	TRUE	L5	52.5	0.884102	1	17.2651	1	1	0	TRUE	0.059297	10.0147	0.0766571	0.0178251	1.11577	0.8474267881970561	0.8513229547980089	0.8513229547980089
chr1	111873489	111874468	genic|chr1:111873489-111874468	genic	KCND3	111989155	TRUE	ENSG00000171385	FALSE	L5	115176	0.438386	0.002371	0.942192	16	1	2	FALSE	0.169536	32.0879	0.197695	0.0599501	0.00342722	0.1752560508487296	0.1925167551617379	0.1925167551617379
chr1	111878088	111878588	genic|chr1:111878088-111878588	genic	KCND3	111989155	TRUE	ENSG00000171385	FALSE	L5	110817	0.438386	0.002134	0.815325	15	1	3	FALSE	0.169536	32.0879	0.197695	0.0449295	0.00281264	0.169262	0.1842738711816757	0.1842738711816757
chr1	111885028	111885958	genic|chr1:111885028-111885958	genic	KCND3	111989155	TRUE	ENSG00000171385	FALSE	L5	103662	0.438386	0.006221	2.21962	12	1	1	FALSE	0.169536	32.0879	0.197695	0.030414	0.00749958	0.2051716253801577	0.2347861768067776	0.2347861768067776
chr1	111904080	111905311	genic|chr1:111904080-111905311	genic	KCND3	111989155	TRUE	ENSG00000171385	FALSE	L5	84459.5	0.438386	0.012226	3.53629	9	1	1	FALSE	0.169536	32.0879	0.197695	0.017778	0.0136375	0.2734124976145919	0.3346825841624373	0.3346825841624373
chr1	111919507	111920160	genic|chr1:111919507-111920160	genic	KCND3	111989155	TRUE	ENSG00000171385	FALSE	L5	69321.5	0.438386	0.00727	1.71772	6	1	1	FALSE	0.169536	32.0879	0.197695	0.0232873	0.0083886	0.166423	0.1803508640010783	0.1803508640010783
chr1	111920215	111921197	genic|chr1:111920215-111921197	genic	KCND3	111989155	TRUE	ENSG00000171385	FALSE	L5	68449	0.438386	0.027813	6.48676	5	1	1	FALSE	0.169536	32.0879	0.197695	0.0232873	0.0320925	0.4325452667100131	0.5146771227856269	0.5146771227856269
chr1	111920215	111921197	genic|chr1:111920215-111921197	genic	LINC01750	111990567	TRUE	ENSG00000231437	FALSE	L5	69861	0.500122	0.027322	6.48676	6	2	1	FALSE	0.0129377	2.18007	0.0178674	0.044388	0.0358911	0.2459334277522963	0.2958052693229145	0.2958052693229145
chr1	111988905	111991811	promoter|chr1:111988905-111991811	promoter	KCND3	111989155	TRUE	ENSG00000171385	TRUE	L5	1203	0.438386	1	9.52568	1	2	0	FALSE	0.169536	32.0879	0.197695	0.0487642	1.34944	0.9594975679907184	0.967969	0.967969
chr1	111988905	111991811	promoter|chr1:111988905-111991811	promoter	LINC01750	111990567	TRUE	ENSG00000231437	TRUE	L5	209	0.500122	1	9.52568	1	2	0	FALSE	0.0129377	2.18007	0.0178674	0.0218901	1.144	0.9402552553784947	0.9471250108971246	0.9471250108971246
chr1	112390488	112391527	intergenic|chr1:112390488-112391527	intergenic	CTTNBP2NL	112396177	TRUE	ENSG00000143079	FALSE	L5	5169.5	0.892796	0.247016	8.6959	1	1	1	FALSE	0.389692	75.6893	0.404611	0.00828209	0.259914	0.8115753032369807	0.8193998635860896	0.8193998635860896
chr1	112390488	112391527	intergenic|chr1:112390488-112391527	intergenic	WNT2B	112466540	TRUE	ENSG00000134245	FALSE	L5	75532.5	0.537066	0.040453	8.6959	5	2	1	FALSE	0.0771053	13.8298	0.0945245	0.0574909	0.0575967	0.3520211216957414	0.4326093811603606	0.4326093811603606
chr1	112395877	112397068	promoter|chr1:112395877-112397068	promoter	CTTNBP2NL	112396177	TRUE	ENSG00000143079	TRUE	L5	295.5	0.892796	1	17.7728	1	1	1	FALSE	0.389692	75.6893	0.404611	0.0300263	1.20266	0.9829467619414574	0.9895150932221056	0.9895150932221056
chr1	112416960	112418524	genic|chr1:112416960-112418524	genic	CTTNBP2NL	112396177	TRUE	ENSG00000143079	FALSE	L5	21565	0.892796	0.050771	7.71743	2	1	0	FALSE	0.389692	75.6893	0.404611	0.0526662	0.0701754	0.2490597457606013	0.3001932959649979	0.3001932959649979
chr1	112416960	112418524	genic|chr1:112416960-112418524	genic	WNT2B	112466540	TRUE	ENSG00000134245	FALSE	L5	48798	0.537066	0.056161	7.71743	3	1	0	FALSE	0.0771053	13.8298	0.0945245	0.0118391	0.0603996	0.3455541889567382	0.4250208662890169	0.4250208662890169
chr1	112464898	112466790	promoter|chr1:112464898-112466790	promoter	WNT2B	112466540	TRUE	ENSG00000134245	TRUE	L5	696	0.537066	1	4.82954	1	1	0	FALSE	0.0771053	13.8298	0.0945245	0.0571506	1.42082	0.98238	0.9891937730030368	0.9891937730030368
chr1	112501541	112502833	genic|chr1:112501541-112502833	genic	WNT2B	112466540	TRUE	ENSG00000134245	FALSE	L5	35647	0.537066	0.049532	4.93451	1	1	0	FALSE	0.0771053	13.8298	0.0945245	0.064484	0.0736203	0.2928275061327329	0.3608150972252168	0.3608150972252168
chr1	112508175	112508963	genic|chr1:112508175-112508963	genic	WNT2B	112466540	TRUE	ENSG00000134245	FALSE	L5	42029	0.537066	0.018243	2.15133	2	1	1	FALSE	0.0771053	13.8298	0.0945245	0.0921712	0.0321445	0.2858567976827427	0.3518013387316259	0.3518013387316259
chr1	112618495	112620035	promoter|chr1:112618495-112620035	promoter	CAPZA1	112619452	TRUE	ENSG00000116489	TRUE	L5	187	0.747796	1	10.9377	1	2	1	FALSE	0.274205	49.5284	0.306052	-0.0313929	0.824538	0.9320235808810586	0.9384346463413634	0.9384346463413634
chr1	112618495	112620035	promoter|chr1:112618495-112620035	promoter	ST7L	112619418	TRUE	ENSG00000007341	TRUE	L5	153	0.741294	1	10.9377	1	2	1	TRUE	0.317371	57.9762	0.346398	-0.00150631	0.990785	0.8217283221690325	0.8277792694211025	0.8277792694211025
chr1	112620054	112620554	genic|chr1:112620054-112620554	genic	CAPZA1	112619452	TRUE	ENSG00000116489	FALSE	L5	852	0.747796	0.114598	2.26118	1	2	1	FALSE	0.274205	49.5284	0.306052	-0.0313929	0.0944904	0.2750797376754326	0.336903	0.336903
chr1	112673963	112675621	promoter|chr1:112673963-112675621	promoter	MOV10	112674311	TRUE	ENSG00000155363	TRUE	L5	481	0.381082	1	2.9612	1	1	1	TRUE	0.00843367	1.43067	0.0115274	0.00827238	1.05215	0.9619904770122212	0.9704787622536778	0.9704787622536778
chr1	112706319	112707707	promoter|chr1:112706319-112707707	promoter	RHOC	112707403	TRUE	ENSG00000155366	TRUE	L5	390	0.415007	1	2.37535	1	1	0	FALSE	0.0128501	2.5207	0.0201729	0.00659048	1.04133	0.976699	0.9846167575792684	0.9846167575792684
chr1	112714700	112716689	promoter|chr1:112714700-112716689	promoter	PPM1J	112715328	TRUE	ENSG00000155367	TRUE	L5	366.5	0.682943	1	15.213	1	1	1	FALSE	0.0167049	2.45258	0.0195965	0.0364638	1.25119	0.987637	0.9926060711505544	0.9926060711505544
chr1	112849576	112850893	promoter|chr1:112849576-112850893	promoter	LINC01356	112850643	TRUE	ENSG00000215866	TRUE	L5	408.5	0.363743	1	2.8513	1	1	1	FALSE	0.0190924	3.13385	0.0230548	0.0125548	1.08021	0.991274	0.9956600557280664	0.9956600557280664
chr1	112854643	112855143	intergenic|chr1:112854643-112855143	intergenic	LINC01356	112850643	TRUE	ENSG00000215866	FALSE	L5	4250	0.363743	0.0496	0.496102	1	1	1	FALSE	0.0190924	3.13385	0.0230548	-0.0225472	0.0431819	0.381797	0.4649213312736781	0.4649213312736781
chr1	112953945	112954445	genic|chr1:112953945-112954445	genic	SLC16A1	112956353	TRUE	ENSG00000155380	FALSE	L5	2158	0.847304	0.071709	1.76616	2	1	3	FALSE	0.11977	21.1875	0.151585	0.0284602	0.0854153	0.5615105992633354	0.6267553813017757	0.6267553813017757
chr1	112955236	112955957	promoter|chr1:112955236-112955957	promoter	SLC16A1	112956353	TRUE	ENSG00000155380	TRUE	L5	756.5	0.847304	1	2.46569	1	1	3	FALSE	0.11977	21.1875	0.151585	0.0371922	1.25681	0.9875254285656482	0.9925172161333649	0.9925172161333649
chr1	112956082	112957106	promoter|chr1:112956082-112957106	promoter	SLC16A1	112956353	TRUE	ENSG00000155380	TRUE	L5	241	0.847304	1	12.0144	1	1	3	FALSE	0.11977	21.1875	0.151585	0.0371922	1.25681	0.9875254285656482	0.9925172161333649	0.9925172161333649
chr1	112957376	112957876	intergenic|chr1:112957376-112957876	intergenic	SLC16A1	112956353	TRUE	ENSG00000155380	FALSE	L5	1273	0.847304	0.084599	2.08363	2	1	3	FALSE	0.11977	21.1875	0.151585	0.0109792	0.0905043	0.5834627291781497	0.6442875478472111	0.6442875478472111
chr1	113072538	113073633	promoter|chr1:113072538-113073633	promoter	LRIG2	113073169	TRUE	ENSG00000198799	TRUE	L5	83.5	0.803858	1	11.3213	1	1	0	TRUE	0.247155	45.1683	0.280692	-0.00441925	0.973206	0.8281707756279887	0.8328560429888794	0.8328560429888794
chr1	113298878	113299378	intergenic|chr1:113298878-113299378	intergenic	MAGI3	113390852	TRUE	ENSG00000081026	FALSE	L5	91724	0.743023	0.019234	9.68031	6	1	2	FALSE	0.815037	200.703	0.654179	0.0191928	0.021642	0.2572263332769844	0.3119547903102825	0.3119547903102825
chr1	113302970	113304092	intergenic|chr1:113302970-113304092	intergenic	MAGI3	113390852	TRUE	ENSG00000081026	FALSE	L5	87321	0.743023	0.020944	10.0231	4	1	2	FALSE	0.815037	200.703	0.654179	-0.00836036	0.0198951	0.2044613551467324	0.2336178995553293	0.2336178995553293
chr1	113389834	113391628	promoter|chr1:113389834-113391628	promoter	MAGI3	113390852	TRUE	ENSG00000081026	TRUE	L5	121	0.743023	1	18.4167	1	1	0	FALSE	0.815037	200.703	0.654179	0.0302778	1.20452	0.9684950137291564	0.9772487031653218	0.9772487031653218
chr1	113616150	113616650	genic|chr1:113616150-113616650	genic	PHTF1	113759540	TRUE	ENSG00000116793	FALSE	L5	143140	0.57647	0.024762	11.9496	9	1	1	FALSE	0.310934	56.6818	0.331988	0.0173409	0.0275467	0.3915200125995417	0.4749228421058693	0.4749228421058693
chr1	113661278	113662562	genic|chr1:113661278-113662562	genic	PHTF1	113759540	TRUE	ENSG00000116793	FALSE	L5	97620	0.57647	0.028631	9.33586	6	1	0	FALSE	0.310934	56.6818	0.331988	-0.00765791	0.0273147	0.1883856143196392	0.2106751201042102	0.2106751201042102
chr1	113757949	113758665	genic|chr1:113757949-113758665	genic	PHTF1	113759540	TRUE	ENSG00000116793	FALSE	L5	1233	0.57647	0.106311	1.65246	2	1	1	FALSE	0.310934	56.6818	0.331988	0.0161986	0.117439	0.7164241350999049	0.7479267623328748	0.7479267623328748
chr1	113758714	113760194	promoter|chr1:113758714-113760194	promoter	PHTF1	113759540	TRUE	ENSG00000116793	TRUE	L5	86	0.57647	1	5.46064	1	1	1	FALSE	0.310934	56.6818	0.331988	0.0460111	1.3268	0.9904746037764364	0.9949196918996808	0.9949196918996808
chr1	113811831	113813210	promoter|chr1:113811831-113813210	promoter	RSBN1	113812476	TRUE	ENSG00000081019	TRUE	L5	44.5	0.910696	1	20.6689	1	1	0	FALSE	0.310504	58.7256	0.337752	0.0458119	1.32518	0.967472	0.976137	0.976137
chr1	113904429	113905542	promoter|chr1:113904429-113905542	promoter	AP4B1	113905124	TRUE	ENSG00000134262	TRUE	L5	138.5	0.811017	1	12.0516	1	2	0	TRUE	0.109981	18.3943	0.136023	-0.0025011	0.984746	0.6507360487839547	0.6971924564440274	0.6971924564440274
chr1	113904429	113905542	promoter|chr1:113904429-113905542	promoter	DCLRE1B	113905292	TRUE	ENSG00000118655	TRUE	L5	306.5	0.793605	1	12.0516	1	2	0	FALSE	0.0179568	2.99759	0.0242075	0.0146372	1.09413	0.9033918596002756	0.9112296311912932	0.9112296311912932
chr1	113929123	113930264	promoter|chr1:113929123-113930264	promoter	HIPK1	113929373	TRUE	ENSG00000163349	TRUE	L5	320.5	0.83503	1	14.367	1	1	0	FALSE	0.170429	29.0222	0.194813	0.00539595	1.03372	0.9548359900929264	0.962251	0.962251
chr1	113993002	113993502	intergenic|chr1:113993002-113993502	intergenic	SYT6	114152440	TRUE	ENSG00000134207	FALSE	L5	159188	0.449929	0.003746	2.64403	11	1	1	FALSE	0.252643	41.2851	0.237464	0.0640897	0.00555427	0.1644364808149871	0.177585	0.177585
chr1	114152136	114153540	promoter|chr1:114152136-114153540	promoter	SYT6	114152440	TRUE	ENSG00000134207	TRUE	L5	398	0.449929	1	3.37213	1	1	1	FALSE	0.252643	41.2851	0.237464	0.03017	1.20372	0.99112	0.9955069480577812	0.9955069480577812
chr1	114153634	114155146	intergenic|chr1:114153634-114155146	intergenic	SYT6	114152440	TRUE	ENSG00000134207	FALSE	L5	1950	0.449929	0.46139	9.40702	2	1	1	FALSE	0.252643	41.2851	0.237464	0.03017	0.555385	0.9767198432036854	0.9846445508605732	0.9846445508605732
chr1	114153634	114155146	intergenic|chr1:114153634-114155146	intergenic	TRIM33	114511160	TRUE	ENSG00000197323	FALSE	L5	356770	0.777848	0.006482	9.40702	31	1	1	FALSE	0.666683	137.617	0.595965	-0.00908903	0.00612985	0.1712457375258141	0.1871052991971941	0.1871052991971941
chr1	114218851	114220132	intergenic|chr1:114218851-114220132	intergenic	SYT6	114152440	TRUE	ENSG00000134207	FALSE	L5	67051.5	0.449929	0.00961	2.7975	6	1	2	FALSE	0.252643	41.2851	0.237464	0.0566029	0.0136082	0.2527326852576187	0.3053638767849437	0.3053638767849437
chr1	114249638	114250479	intergenic|chr1:114249638-114250479	intergenic	SYT6	114152440	TRUE	ENSG00000134207	FALSE	L5	97618.5	0.449929	0.016586	7.09397	10	1	0	FALSE	0.252643	41.2851	0.237464	0.0541196	0.0231308	0.2357944354038889	0.2807465650453397	0.2807465650453397
chr1	114289230	114289730	intergenic|chr1:114289230-114289730	intergenic	SYT6	114152440	TRUE	ENSG00000134207	FALSE	L5	137040	0.449929	0.002644	1.60068	16	1	3	FALSE	0.252643	41.2851	0.237464	0.0170177	0.00293551	0.172597	0.1889044098620215	0.1889044098620215
chr1	114290410	114291727	intergenic|chr1:114290410-114291727	intergenic	SYT6	114152440	TRUE	ENSG00000134207	FALSE	L5	138628	0.449929	0.005051	3.09436	18	1	3	FALSE	0.252643	41.2851	0.237464	0.0279007	0.00599578	0.2418626962615078	0.2901463575173629	0.2901463575173629
chr1	114292599	114293099	intergenic|chr1:114292599-114293099	intergenic	SYT6	114152440	TRUE	ENSG00000134207	FALSE	L5	140409	0.449929	0.002289	1.42031	19	1	4	FALSE	0.252643	41.2851	0.237464	-0.00252737	0.00225372	0.178639	0.1970732044639319	0.1970732044639319
chr1	114318953	114319782	intergenic|chr1:114318953-114319782	intergenic	SYT6	114152440	TRUE	ENSG00000134207	FALSE	L5	166928	0.449929	0.006538	4.84408	23	1	0	FALSE	0.252643	41.2851	0.237464	0.0919738	0.0115061	0.1809110377728675	0.2003151152129596	0.2003151152129596
chr1	114327845	114328345	intergenic|chr1:114327845-114328345	intergenic	SYT6	114152440	TRUE	ENSG00000134207	FALSE	L5	175655	0.449929	0.001658	1.29395	24	1	1	FALSE	0.252643	41.2851	0.237464	0.0639838	0.00245675	0.16475	0.1780483675621272	0.1780483675621272
chr1	114328405	114328905	intergenic|chr1:114328405-114328905	intergenic	SYT6	114152440	TRUE	ENSG00000134207	FALSE	L5	176215	0.449929	0.007246	5.67509	25	1	1	FALSE	0.252643	41.2851	0.237464	0.0639838	0.0107368	0.3266806978953156	0.4029168210139028	0.4029168210139028
chr1	114345695	114346924	intergenic|chr1:114345695-114346924	intergenic	SYT6	114152440	TRUE	ENSG00000134207	FALSE	L5	193870	0.449929	0.016959	14.6464	26	1	1	FALSE	0.252643	41.2851	0.237464	-0.0220296	0.0148116	0.4027271721183039	0.4864357832526985	0.4864357832526985
chr1	114345695	114346924	intergenic|chr1:114345695-114346924	intergenic	TRIM33	114511160	TRUE	ENSG00000197323	FALSE	L5	164850	0.777848	0.022256	14.6464	7	1	1	FALSE	0.666683	137.617	0.595965	-0.00139303	0.0220663	0.2448858426980271	0.2941198492190246	0.2941198492190246
chr1	114352780	114353734	intergenic|chr1:114352780-114353734	intergenic	SYT6	114152440	TRUE	ENSG00000134207	FALSE	L5	200817	0.449929	0.019803	17.7313	28	1	0	FALSE	0.252643	41.2851	0.237464	0.0135882	0.0215278	0.3202775356995401	0.3957937085230246	0.3957937085230246
chr1	114352780	114353734	intergenic|chr1:114352780-114353734	intergenic	TRIM33	114511160	TRUE	ENSG00000197323	FALSE	L5	157903	0.777848	0.028158	17.7313	5	1	0	FALSE	0.666683	137.617	0.595965	0.0583075	0.0402929	0.2101795409449632	0.2419850232660191	0.2419850232660191
chr1	114510062	114511756	promoter|chr1:114510062-114511756	promoter	TRIM33	114511160	TRUE	ENSG00000197323	TRUE	L5	251	0.777848	1	11.8898	1	1	0	FALSE	0.666683	137.617	0.595965	0.0144194	1.09266	0.9613796231591344	0.969811	0.969811
chr1	114581169	114582426	promoter|chr1:114581169-114582426	promoter	BCAS2	114581644	TRUE	ENSG00000116752	TRUE	L5	153.5	0.772125	1	10.4594	1	1	0	TRUE	0.126264	20.7788	0.145821	0.0542107	1.39538	0.902768	0.9106433413610008	0.9106433413610008
chr1	114669649	114670861	promoter|chr1:114669649-114670861	promoter	DENND2C	114670111	TRUE	ENSG00000175984	TRUE	L5	144	0.44596	1	2.42261	1	1	0	FALSE	0.0190762	3.54261	0.0247839	0.0478898	1.34221	0.9837213477894898	0.9900040587728628	0.9900040587728628
chr1	114716299	114717318	promoter|chr1:114716299-114717318	promoter	NRAS	114716894	TRUE	ENSG00000213281	TRUE	L5	85.5	0.693074	1	7.24672	1	1	0	TRUE	0.0738654	12.331	0.0956772	0.0315833	1.21422	0.8903462599953684	0.8979403950377743	0.8979403950377743
chr1	114756833	114758300	promoter|chr1:114756833-114758300	promoter	CSDE1	114758050	TRUE	ENSG00000009307	TRUE	L5	483.5	0.939555	1	30.8882	1	1	0	TRUE	0.568002	112.205	0.538329	-0.0115356	0.93156	0.7936770532475711	0.8057679673551084	0.8057679673551084
chr1	114779845	114780345	promoter|chr1:114779845-114780345	promoter	SIKE1	114780687	TRUE	ENSG00000052723	TRUE	L5	592	0.581949	1	0.973512	2	1	1	TRUE	0.0962443	16.4868	0.115274	0.0288633	1.19409	0.9671655781653172	0.9758807648347936	0.9758807648347936
chr1	114780428	114780937	promoter|chr1:114780428-114780937	promoter	SIKE1	114780687	TRUE	ENSG00000052723	TRUE	L5	4.5	0.581949	1	4.07516	1	1	1	TRUE	0.0962443	16.4868	0.115274	0.0288633	1.19409	0.9544563072079584	0.961932	0.961932
chr1	115080394	115080894	genic|chr1:115080394-115080894	genic	TSPAN2	115089500	TRUE	ENSG00000134198	FALSE	L5	8856	0.666577	0.021118	0.689164	2	1	1	FALSE	0.251022	42.9882	0.275504	0.0284859	0.0251584	0.192131	0.2160772609988147	0.2160772609988147
chr1	115082377	115083593	genic|chr1:115082377-115083593	genic	TSPAN2	115089500	TRUE	ENSG00000134198	FALSE	L5	6515	0.666577	0.090877	2.16564	1	1	1	FALSE	0.251022	42.9882	0.275504	-0.00423092	0.0885445	0.5006782032403513	0.5763986958384097	0.5763986958384097
chr1	115088477	115090628	promoter|chr1:115088477-115090628	promoter	TSPAN2	115089500	TRUE	ENSG00000134198	TRUE	L5	52.5	0.666577	1	9.91518	1	1	0	FALSE	0.251022	42.9882	0.275504	0.0573066	1.42218	0.978435	0.9861766554924758	0.9861766554924758
chr1	115107387	115107887	intergenic|chr1:115107387-115107887	intergenic	NGF	115338236	TRUE	ENSG00000134259	FALSE	L5	230599	0.360065	0.007824	2.49564	11	1	1	FALSE	0.0209634	3.40636	0.0236311	0.00030879	0.00783886	0.2356919142712444	0.2805711618148412	0.2805711618148412
chr1	115107387	115107887	intergenic|chr1:115107387-115107887	intergenic	TSPAN2	115089500	TRUE	ENSG00000134198	FALSE	L5	18137	0.666577	0.0367	2.49564	2	1	1	FALSE	0.251022	42.9882	0.275504	0.0362927	0.0458705	0.3460204803835303	0.4256149002552389	0.4256149002552389
chr1	115107982	115108482	intergenic|chr1:115107982-115108482	intergenic	NGF	115338236	TRUE	ENSG00000134259	FALSE	L5	230004	0.360065	0.006337	2.01585	10	1	1	FALSE	0.0209634	3.40636	0.0236311	0.00030879	0.00634904	0.2019562962237381	0.2299262675993135	0.2299262675993135
chr1	115107982	115108482	intergenic|chr1:115107982-115108482	intergenic	TSPAN2	115089500	TRUE	ENSG00000134198	FALSE	L5	18732	0.666577	0.02868	2.01585	3	1	1	FALSE	0.251022	42.9882	0.275504	0.0362927	0.0358465	0.314705	0.3891488091652652	0.3891488091652652
chr1	115183636	115184136	intergenic|chr1:115183636-115184136	intergenic	NGF	115338236	TRUE	ENSG00000134259	FALSE	L5	154350	0.360065	0.012769	2.69975	6	1	1	FALSE	0.0209634	3.40636	0.0236311	0.0336397	0.0157016	0.3003876989600489	0.3713049509698602	0.3713049509698602
chr1	115185214	115186304	intergenic|chr1:115185214-115186304	intergenic	NGF	115338236	TRUE	ENSG00000134259	FALSE	L5	152477	0.360065	0.014138	2.9521	5	1	2	FALSE	0.0209634	3.40636	0.0236311	0.0255105	0.0165378	0.3187277472537416	0.3938925813016883	0.3938925813016883
chr1	115185214	115186304	intergenic|chr1:115185214-115186304	intergenic	TSPAN2	115089500	TRUE	ENSG00000134198	FALSE	L5	96259	0.666577	0.007856	2.9521	8	1	2	FALSE	0.251022	42.9882	0.275504	0.043163	0.0102425	0.1701051194251644	0.1855356929193795	0.1855356929193795
chr1	115190179	115191250	intergenic|chr1:115190179-115191250	intergenic	NGF	115338236	TRUE	ENSG00000134259	FALSE	L5	147522	0.360065	0.058678	11.8444	4	1	3	FALSE	0.0209634	3.40636	0.0236311	0.00812745	0.0616834	0.7143386982465173	0.7463472915637632	0.7463472915637632
chr1	115190179	115191250	intergenic|chr1:115190179-115191250	intergenic	TSPAN2	115089500	TRUE	ENSG00000134198	FALSE	L5	101214	0.666577	0.029939	11.8444	9	1	3	FALSE	0.251022	42.9882	0.275504	0.0380123	0.0378176	0.5070345698460595	0.5822425629390336	0.5822425629390336
chr1	115190179	115191250	intergenic|chr1:115190179-115191250	intergenic	VANGL1	115641952	TRUE	ENSG00000173218	FALSE	L5	451238	0.455409	0.017158	11.8444	10	2	3	FALSE	0.0289539	4.83703	0.0368876	0.0098956	0.0182339	0.1937736377728246	0.2182285804733364	0.2182285804733364
chr1	115193053	115193553	intergenic|chr1:115193053-115193553	intergenic	NGF	115338236	TRUE	ENSG00000134259	FALSE	L5	144933	0.360065	0.026457	5.24442	3	1	2	FALSE	0.0209634	3.40636	0.0236311	0.00201577	0.0267868	0.3898726530030926	0.4732177134682917	0.4732177134682917
chr1	115193053	115193553	intergenic|chr1:115193053-115193553	intergenic	TSPAN2	115089500	TRUE	ENSG00000134198	FALSE	L5	103803	0.666577	0.012918	5.24442	10	1	2	FALSE	0.251022	42.9882	0.275504	0.0016861	0.0130526	0.2226657777199329	0.260424	0.260424
chr1	115194485	115194985	intergenic|chr1:115194485-115194985	intergenic	NGF	115338236	TRUE	ENSG00000134259	FALSE	L5	143501	0.360065	0.019709	3.86728	2	1	2	FALSE	0.0209634	3.40636	0.0236311	0.0197667	0.0222548	0.2943022582203978	0.3626425208027757	0.3626425208027757
chr1	115194485	115194985	intergenic|chr1:115194485-115194985	intergenic	TSPAN2	115089500	TRUE	ENSG00000134198	FALSE	L5	105235	0.666577	0.009393	3.86728	11	1	2	FALSE	0.251022	42.9882	0.275504	0.000664636	0.00943145	0.1827060819514488	0.2028742868566511	0.2028742868566511
chr1	115337216	115338958	promoter|chr1:115337216-115338958	promoter	NGF	115338236	TRUE	ENSG00000134259	TRUE	L5	149	0.360065	1	1.63698	1	1	0	FALSE	0.0209634	3.40636	0.0236311	0.0315682	1.21411	0.9842295280623292	0.990311	0.990311
chr1	115354695	115355509	intergenic|chr1:115354695-115355509	intergenic	NGF	115338236	TRUE	ENSG00000134259	FALSE	L5	16866	0.360065	0.042358	0.927522	1	1	0	FALSE	0.0209634	3.40636	0.0236311	0.00108655	0.0426418	0.214418	0.2483469731865146	0.2483469731865146
chr1	115641180	115643170	promoter|chr1:115641180-115643170	promoter	VANGL1	115641952	TRUE	ENSG00000173218	TRUE	L5	223	0.455409	1	3.03498	1	1	0	FALSE	0.0289539	4.83703	0.0368876	-0.0113117	0.932843	0.9694948984120296	0.9783868706043912	0.9783868706043912
chr1	115837678	115840154	genic|chr1:115837678-115840154	genic	VANGL1	115641952	TRUE	ENSG00000173218	FALSE	L5	196964	0.455409	0.027533	8.13091	4	2	1	FALSE	0.0289539	4.83703	0.0368876	0.00879968	0.029063	0.1810841525334161	0.2005246785301484	0.2005246785301484
chr1	115975957	115977792	promoter|chr1:115975957-115977792	promoter	SLC22A15	115976497	TRUE	ENSG00000163393	TRUE	L5	377.5	0.468194	1	3.16765	1	1	0	FALSE	0.200937	36.3118	0.216138	0.0248042	1.16467	0.9783728177388732	0.9861141206095412	0.9861141206095412
chr1	116372503	116373422	promoter|chr1:116372503-116373422	promoter	ATP1A1	116373172	TRUE	ENSG00000163399	TRUE	L5	209.5	0.831937	1	11.1396	1	1	3	FALSE	0.416551	80.1175	0.432853	0.0211029	1.13848	0.9855127896064346	0.9911937557252124	0.9911937557252124
chr1	116373476	116374795	promoter|chr1:116373476-116374795	promoter	ATP1A1	116373172	TRUE	ENSG00000163399	TRUE	L5	963.5	0.831937	1	5.0184	1	1	3	FALSE	0.416551	80.1175	0.432853	0.0211029	1.13848	0.9855127896064346	0.9911937557252124	0.9911937557252124
chr1	116376207	116376707	genic|chr1:116376207-116376707	genic	ATP1A1	116373172	TRUE	ENSG00000163399	FALSE	L5	3285	0.831937	0.085592	2.39933	2	1	3	FALSE	0.416551	80.1175	0.432853	-0.00236061	0.0843592	0.5611333221763526	0.6263655838292664	0.6263655838292664
chr1	116376207	116376707	genic|chr1:116376207-116376707	genic	ATP1A1-AS1	116418575	TRUE	ENSG00000203865	FALSE	L5	42118	0.553894	0.014653	2.39933	6	1	3	FALSE	0.0521243	8.65215	0.0668588	-0.0269158	0.012419	0.2138604077790361	0.2474865859078329	0.2474865859078329
chr1	116377486	116377986	genic|chr1:116377486-116377986	genic	ATP1A1	116373172	TRUE	ENSG00000163399	FALSE	L5	4564	0.831937	0.088019	2.46737	3	1	3	FALSE	0.416551	80.1175	0.432853	0.050821	0.120288	0.7315550929821888	0.7594092641146262	0.7594092641146262
chr1	116377486	116377986	genic|chr1:116377486-116377986	genic	ATP1A1-AS1	116418575	TRUE	ENSG00000203865	FALSE	L5	40839	0.553894	0.015552	2.46737	5	1	3	FALSE	0.0521243	8.65215	0.0668588	0.0124726	0.016791	0.252702	0.3053255607521828	0.3053255607521828
chr1	116405049	116405822	genic|chr1:116405049-116405822	genic	ATP1A1-AS1	116418575	TRUE	ENSG00000203865	FALSE	L5	13139.5	0.553894	0.020973	1.0416	3	1	1	FALSE	0.0521243	8.65215	0.0668588	-0.0289468	0.017555	0.1855678807589077	0.206817	0.206817
chr1	116416041	116416728	genic|chr1:116416041-116416728	genic	ATP1A1-AS1	116418575	TRUE	ENSG00000203865	FALSE	L5	2190.5	0.553894	0.084581	1.56168	1	1	1	FALSE	0.0521243	8.65215	0.0668588	0.0116879	0.0908801	0.5550912905917367	0.6217700767850296	0.6217700767850296
chr1	116418325	116418865	promoter|chr1:116418325-116418865	promoter	ATP1A1-AS1	116418575	TRUE	ENSG00000203865	TRUE	L5	20	0.553894	1	3.4236	1	1	3	FALSE	0.0521243	8.65215	0.0668588	0.0168391	1.10903	0.9897171049991842	0.994248	0.994248
chr1	116422935	116423435	intergenic|chr1:116422935-116423435	intergenic	ATP1A1-AS1	116418575	TRUE	ENSG00000203865	FALSE	L5	4610	0.553894	0.161388	2.97983	2	1	2	FALSE	0.0521243	8.65215	0.0668588	0.0337011	0.198528	0.873902	0.8796035273574571	0.8796035273574571
chr1	116423580	116424706	genic|chr1:116423580-116424706	genic	ATP1A1-AS1	116418575	TRUE	ENSG00000203865	FALSE	L5	5568	0.553894	0.109689	2.26118	3	1	1	FALSE	0.0521243	8.65215	0.0668588	-0.011568	0.102162	0.7199983257950036	0.7505090716855274	0.7505090716855274
chr1	116570237	116571722	promoter|chr1:116570237-116571722	promoter	CD58	116571093	TRUE	ENSG00000116815	TRUE	L5	113.5	0.448687	1	3.22272	1	1	2	FALSE	0.0415573	7.42586	0.0541787	0.0151585	1.09764	0.99081	0.9952520842859524	0.9952520842859524
chr1	116573048	116573825	intergenic|chr1:116573048-116573825	intergenic	CD58	116571093	TRUE	ENSG00000116815	FALSE	L5	2343.5	0.448687	0.139989	2.52347	1	1	2	FALSE	0.0415573	7.42586	0.0541787	0.00802007	0.147062	0.7871846125681072	0.8006841452438659	0.8006841452438659
chr1	116573048	116573825	intergenic|chr1:116573048-116573825	intergenic	IGSF3	116666956	TRUE	ENSG00000143061	FALSE	L5	93519.5	0.473577	0.004046	2.52347	16	1	2	FALSE	0.389875	70.5797	0.402305	0.0165087	0.00447805	0.1835310263579803	0.2039720681608868	0.2039720681608868
chr1	116574541	116575332	genic|chr1:116574541-116575332	genic	CD58	116571093	TRUE	ENSG00000116815	FALSE	L5	3843.5	0.448687	0.180654	3.25651	2	1	2	FALSE	0.0415573	7.42586	0.0541787	-0.00943511	0.170477	0.8685696708948648	0.8726252583801286	0.8726252583801286
chr1	116574541	116575332	genic|chr1:116574541-116575332	genic	IGSF3	116666956	TRUE	ENSG00000143061	FALSE	L5	92019.5	0.473577	0.005309	3.25651	15	1	2	FALSE	0.389875	70.5797	0.402305	0.0270483	0.00626912	0.2102956013154973	0.2421244089315524	0.2421244089315524
chr1	116581321	116582002	genic|chr1:116581321-116582002	genic	CD58	116571093	TRUE	ENSG00000116815	FALSE	L5	10568.5	0.448687	0.017764	0.689164	3	1	1	FALSE	0.0415573	7.42586	0.0541787	0.00546381	0.0183706	0.2267380323595388	0.2665637388707604	0.2665637388707604
chr1	116590994	116591752	genic|chr1:116590994-116591752	genic	CD58	116571093	TRUE	ENSG00000116815	FALSE	L5	20280	0.448687	0.019621	1.48385	5	1	3	FALSE	0.0415573	7.42586	0.0541787	-0.00450329	0.0190854	0.3228934304036356	0.398738	0.398738
chr1	116592165	116593491	genic|chr1:116592165-116593491	genic	CD58	116571093	TRUE	ENSG00000116815	FALSE	L5	21735	0.448687	0.020514	1.66549	6	1	3	FALSE	0.0415573	7.42586	0.0541787	0.00150257	0.0207043	0.3642496029851951	0.4463015461084442	0.4463015461084442
chr1	116595958	116596680	genic|chr1:116595958-116596680	genic	CD58	116571093	TRUE	ENSG00000116815	FALSE	L5	25226	0.448687	0.012518	1.18384	8	1	3	FALSE	0.0415573	7.42586	0.0541787	0.0177349	0.0139595	0.300884	0.372012	0.372012
chr1	116636627	116637305	genic|chr1:116636627-116637305	genic	CD58	116571093	TRUE	ENSG00000116815	FALSE	L5	65873	0.448687	0.008892	2.24746	11	1	2	FALSE	0.0415573	7.42586	0.0541787	0.0117458	0.00955762	0.2484394600668873	0.2993517566089826	0.2993517566089826
chr1	116636627	116637305	genic|chr1:116636627-116637305	genic	IGSF3	116666956	TRUE	ENSG00000143061	FALSE	L5	29990	0.473577	0.011551	2.24746	6	1	2	FALSE	0.389875	70.5797	0.402305	0.0209708	0.0131399	0.2372714147783461	0.2830101557540528	0.2830101557540528
chr1	116637759	116638259	genic|chr1:116637759-116638259	genic	CD58	116571093	TRUE	ENSG00000116815	FALSE	L5	66916	0.448687	0.00289	0.74225	12	1	3	FALSE	0.0415573	7.42586	0.0541787	0.0456859	0.00382681	0.1691229366453686	0.1840836612944137	0.1840836612944137
chr1	116641193	116641907	genic|chr1:116641193-116641907	genic	CD58	116571093	TRUE	ENSG00000116815	FALSE	L5	70457	0.448687	0.003793	1.02699	13	1	4	FALSE	0.0415573	7.42586	0.0541787	0.0425221	0.0049258	0.2026213110008327	0.2309373929039548	0.2309373929039548
chr1	116641987	116642819	genic|chr1:116641987-116642819	genic	CD58	116571093	TRUE	ENSG00000116815	FALSE	L5	71310	0.448687	0.005413	1.48385	14	1	3	FALSE	0.0415573	7.42586	0.0541787	0.0479141	0.00726647	0.2437706606399247	0.2926765367920964	0.2926765367920964
chr1	116641987	116642819	genic|chr1:116641987-116642819	genic	IGSF3	116666956	TRUE	ENSG00000143061	FALSE	L5	24553	0.473577	0.00936	1.48385	3	1	3	FALSE	0.389875	70.5797	0.402305	0.0380372	0.011825	0.176534	0.1942116540182604	0.1942116540182604
chr1	116645950	116647742	genic|chr1:116645950-116647742	genic	CD58	116571093	TRUE	ENSG00000116815	FALSE	L5	75753	0.448687	0.016919	4.93451	15	1	2	FALSE	0.0415573	7.42586	0.0541787	0.0377406	0.0213357	0.4651041367758356	0.5453061181809408	0.5453061181809408
chr1	116645950	116647742	genic|chr1:116645950-116647742	genic	IGSF3	116666956	TRUE	ENSG00000143061	FALSE	L5	20110	0.473577	0.038188	4.93451	2	1	2	FALSE	0.389875	70.5797	0.402305	0.00421642	0.0391905	0.3995093363471855	0.483399	0.483399
chr1	116665265	116665765	genic|chr1:116665265-116665765	genic	CD58	116571093	TRUE	ENSG00000116815	FALSE	L5	94422	0.448687	0.004096	1.49688	16	1	1	FALSE	0.0415573	7.42586	0.0541787	0.0197572	0.0046248	0.1759389131043443	0.1934077534028784	0.1934077534028784
chr1	116665265	116665765	genic|chr1:116665265-116665765	genic	IGSF3	116666956	TRUE	ENSG00000143061	FALSE	L5	1441	0.473577	0.048183	1.49688	1	1	1	FALSE	0.389875	70.5797	0.402305	-6.3061e-05	0.0481643	0.3591158304502742	0.4407820017216246	0.4407820017216246
chr1	116666088	116668027	promoter|chr1:116666088-116668027	promoter	IGSF3	116666956	TRUE	ENSG00000143061	TRUE	L5	101.5	0.473577	1	7.09314	1	1	1	FALSE	0.389875	70.5797	0.402305	0.0176929	1.11487	0.989385	0.9939654769690818	0.9939654769690818
chr1	116672647	116673147	intergenic|chr1:116672647-116673147	intergenic	IGSF3	116666956	TRUE	ENSG00000143061	FALSE	L5	5941	0.473577	0.054751	2.02943	2	1	3	FALSE	0.389875	70.5797	0.402305	-0.00452802	0.0532484	0.524285	0.5956895763690773	0.5956895763690773
chr1	116673391	116673891	intergenic|chr1:116673391-116673891	intergenic	IGSF3	116666956	TRUE	ENSG00000143061	FALSE	L5	6685	0.473577	0.03919	1.63923	3	1	2	FALSE	0.389875	70.5797	0.402305	0.0771704	0.062972	0.6161199521723079	0.6709792208600641	0.6709792208600641
chr1	116674178	116674678	intergenic|chr1:116674178-116674678	intergenic	CD58	116571093	TRUE	ENSG00000116815	FALSE	L5	103335	0.448687	0.031539	12.6422	20	2	2	FALSE	0.0415573	7.42586	0.0541787	-0.0459041	0.0237863	0.3037267354724777	0.3757459999514927	0.3757459999514927
chr1	116674178	116674678	intergenic|chr1:116674178-116674678	intergenic	IGSF3	116666956	TRUE	ENSG00000143061	FALSE	L5	7472	0.473577	0.269688	12.6422	4	1	2	FALSE	0.389875	70.5797	0.402305	0.0771704	0.433345	0.9765693844456724	0.984485	0.984485
chr1	116690873	116691373	intergenic|chr1:116690873-116691373	intergenic	IGSF3	116666956	TRUE	ENSG00000143061	FALSE	L5	24167	0.473577	0.02172	3.38785	5	1	2	FALSE	0.389875	70.5797	0.402305	-0.0236247	0.0187847	0.2929992584772304	0.3609411466133957	0.3609411466133957
chr1	116692893	116693393	intergenic|chr1:116692893-116693393	intergenic	IGSF3	116666956	TRUE	ENSG00000143061	FALSE	L5	26187	0.473577	0.007498	1.26972	6	1	3	FALSE	0.389875	70.5797	0.402305	0.0349566	0.00929494	0.1961283469341544	0.2216253638074432	0.2216253638074432
chr1	116697066	116698061	genic|chr1:116697066-116698061	genic	IGSF3	116666956	TRUE	ENSG00000143061	FALSE	L5	30607.5	0.473577	0.051103	10.153	8	2	2	FALSE	0.389875	70.5797	0.402305	0.0607892	0.07425	0.5605400960953849	0.6259757863567573	0.6259757863567573
chr1	116697066	116698061	genic|chr1:116697066-116698061	genic	PTGFRN	116909922	TRUE	ENSG00000134247	FALSE	L5	212358	0.503312	0.011562	10.153	20	2	2	FALSE	0.14086	24.5939	0.1683	0.0201271	0.0130844	0.1683704602148186	0.1829512665867022	0.1829512665867022
chr1	116825185	116826526	intergenic|chr1:116825185-116826526	intergenic	PTGFRN	116909922	TRUE	ENSG00000134247	FALSE	L5	84066.5	0.503312	0.037656	12.7999	12	1	1	FALSE	0.14086	24.5939	0.1683	0.00185982	0.0380889	0.564327	0.628684	0.628684
chr1	116830251	116831212	intergenic|chr1:116830251-116831212	intergenic	PTGFRN	116909922	TRUE	ENSG00000134247	FALSE	L5	79190.5	0.503312	0.008926	2.85397	11	1	2	FALSE	0.14086	24.5939	0.1683	-0.0164738	0.00806654	0.2052387395023064	0.2348668686289491	0.2348668686289491
chr1	116853651	116854924	intergenic|chr1:116853651-116854924	intergenic	PTGFRN	116909922	TRUE	ENSG00000134247	FALSE	L5	55634.5	0.503312	0.046546	10.3666	8	1	1	FALSE	0.14086	24.5939	0.1683	0.0438053	0.0609258	0.6746401701531092	0.7144257818824977	0.7144257818824977
chr1	116855231	116856573	intergenic|chr1:116855231-116856573	intergenic	PTGFRN	116909922	TRUE	ENSG00000134247	FALSE	L5	54020	0.503312	0.041236	8.91118	7	1	1	FALSE	0.14086	24.5939	0.1683	0.0438053	0.0539753	0.6189801552289512	0.6733666559404546	0.6733666559404546
chr1	116877460	116877960	intergenic|chr1:116877460-116877960	intergenic	PTGFRN	116909922	TRUE	ENSG00000134247	FALSE	L5	32212	0.503312	0.017128	2.17962	6	1	2	FALSE	0.14086	24.5939	0.1683	0.0332908	0.0210166	0.3273379385604776	0.4037775701918665	0.4037775701918665
chr1	116878114	116878614	intergenic|chr1:116878114-116878614	intergenic	PTGFRN	116909922	TRUE	ENSG00000134247	FALSE	L5	31558	0.503312	0.093625	11.6667	5	1	2	FALSE	0.14086	24.5939	0.1683	0.0332908	0.114881	0.8312336977703341	0.8355854911435892	0.8355854911435892
chr1	116878717	116879550	intergenic|chr1:116878717-116879550	intergenic	PTGFRN	116909922	TRUE	ENSG00000134247	FALSE	L5	30788.5	0.503312	0.021761	2.64403	4	1	2	FALSE	0.14086	24.5939	0.1683	0.0332908	0.0267014	0.3475426603968689	0.4275557771556175	0.4275557771556175
chr1	116909116	116910697	promoter|chr1:116909116-116910697	promoter	PTGFRN	116909922	TRUE	ENSG00000134247	TRUE	L5	15.5	0.503312	1	4.05406	1	1	2	FALSE	0.14086	24.5939	0.1683	-0.00534918	0.96766	0.9873191036066904	0.9923568066353802	0.9923568066353802
chr1	116910812	116911767	genic|chr1:116910812-116911767	genic	PTGFRN	116909922	TRUE	ENSG00000134247	FALSE	L5	1367.5	0.503312	0.156327	2.9521	1	1	2	FALSE	0.14086	24.5939	0.1683	-0.00534918	0.151271	0.7762071937642105	0.7929524991163349	0.7929524991163349
chr1	116913919	116914419	genic|chr1:116913919-116914419	genic	PTGFRN	116909922	TRUE	ENSG00000134247	FALSE	L5	4247	0.503312	0.046908	0.885816	2	1	2	FALSE	0.14086	24.5939	0.1683	0.02084	0.0533175	0.4925040961052499	0.5690634926864132	0.5690634926864132
chr1	116985552	116986739	genic|chr1:116985552-116986739	genic	PTGFRN	116909922	TRUE	ENSG00000134247	FALSE	L5	76223.5	0.503312	0.012242	3.76427	6	1	1	FALSE	0.14086	24.5939	0.1683	0.0409923	0.0157494	0.2382789041443684	0.2845918287619407	0.2845918287619407
chr1	117045311	117046126	intergenic|chr1:117045311-117046126	intergenic	TTF2	117060326	TRUE	ENSG00000116830	FALSE	L5	14607.5	0.751887	0.027732	1.90957	3	1	1	FALSE	0.0348167	6.13144	0.0478386	0.0358707	0.0345718	0.2802961544637068	0.3439014354801399	0.3439014354801399
chr1	117054902	117055770	intergenic|chr1:117054902-117055770	intergenic	TTF2	117060326	TRUE	ENSG00000116830	FALSE	L5	4990	0.751887	0.150016	3.44553	2	1	1	FALSE	0.0348167	6.13144	0.0478386	0.0454492	0.198355	0.8204940895054286	0.8264964287883786	0.8264964287883786
chr1	117059642	117060738	promoter|chr1:117059642-117060738	promoter	TTF2	117060326	TRUE	ENSG00000116830	TRUE	L5	136	0.751887	1	9.61056	1	1	1	FALSE	0.0348167	6.13144	0.0478386	0.0248365	1.1649	0.9847155617606468	0.990678	0.990678
chr1	117067730	117068230	genic|chr1:117067730-117068230	genic	TTF2	117060326	TRUE	ENSG00000116830	FALSE	L5	7654	0.751887	0.062097	2.20577	1	1	1	FALSE	0.0348167	6.13144	0.0478386	0.0526299	0.085811	0.4596003324148311	0.5403936712168609	0.5403936712168609
chr1	117121539	117122444	promoter|chr1:117121539-117122444	promoter	TRIM45	117121789	TRUE	ENSG00000134253	TRUE	L5	202.5	0.779626	1	10.3058	1	1	0	FALSE	0.0223812	3.67887	0.0293948	0.0448385	1.31728	0.9715976835077714	0.9801535492017638	0.9801535492017638
chr1	117128277	117130677	intergenic|chr1:117128277-117130677	intergenic	TRIM45	117121789	TRUE	ENSG00000134253	FALSE	L5	7688	0.779626	0.178794	6.47219	2	1	0	FALSE	0.0223812	3.67887	0.0293948	0.00625174	0.185797	0.638486	0.6875103046208768	0.6875103046208768
chr1	117143502	117144292	genic|chr1:117143502-117144292	genic	TRIM45	117121789	TRUE	ENSG00000134253	FALSE	L5	22108	0.779626	0.027244	2.90926	4	1	2	FALSE	0.0223812	3.67887	0.0293948	0.0560861	0.0384564	0.3609559560571129	0.4427559617870766	0.4427559617870766
chr1	117249321	117250519	intergenic|chr1:117249321-117250519	intergenic	MAN1A2	117367462	TRUE	ENSG00000198162	FALSE	L5	117542	0.523964	0.045754	16.5264	12	2	1	FALSE	0.723138	162.824	0.61268	-0.0646442	0.0307532	0.2635483456935941	0.3209910424355923	0.3209910424355923
chr1	117321566	117322066	intergenic|chr1:117321566-117322066	intergenic	MAN1A2	117367462	TRUE	ENSG00000198162	FALSE	L5	45646	0.523964	0.027162	3.72371	5	1	1	FALSE	0.723138	162.824	0.61268	0.0250365	0.03168	0.3871650570312178	0.4703949374884338	0.4703949374884338
chr1	117331891	117332391	intergenic|chr1:117331891-117332391	intergenic	MAN1A2	117367462	TRUE	ENSG00000198162	FALSE	L5	35321	0.523964	0.019888	2.09671	2	1	1	FALSE	0.723138	162.824	0.61268	0.0354657	0.0247315	0.2269022716241045	0.2667720835265375	0.2667720835265375
chr1	117365967	117367859	promoter|chr1:117365967-117367859	promoter	MAN1A2	117367462	TRUE	ENSG00000198162	TRUE	L5	549	0.523964	1	8.28668	1	1	0	FALSE	0.723138	162.824	0.61268	0.0401286	1.27969	0.9794749022631024	0.9870637015806804	0.9870637015806804
chr1	117455041	117456391	genic|chr1:117455041-117456391	genic	MAN1A2	117367462	TRUE	ENSG00000198162	FALSE	L5	88254	0.523964	0.016752	4.51181	2	1	1	FALSE	0.723138	162.824	0.61268	0.0519455	0.0230522	0.212244	0.2451205595598306	0.2451205595598306
chr1	117928950	117930203	promoter|chr1:117928950-117930203	promoter	GDAP2	117929679	TRUE	ENSG00000196505	TRUE	L5	102.5	0.652647	1	6.52712	1	2	0	TRUE	0.25536	46.1221	0.28415	0.0120999	1.0772	0.7281427732926812	0.7571278063370301	0.7571278063370301
chr1	117928950	117930203	promoter|chr1:117928950-117930203	promoter	WDR3	117929748	TRUE	ENSG00000065183	TRUE	L5	171.5	0.646145	1	6.52712	1	2	0	TRUE	0.138254	22.6863	0.159654	0.0500477	1.36013	0.8012608266265202	0.8115402237105822	0.8115402237105822
chr1	117967526	117968976	genic|chr1:117967526-117968976	genic	SPAG17	118185269	TRUE	ENSG00000155761	FALSE	L5	217018	0.334299	0.015045	2.7424	6	1	0	FALSE	0.0944175	15.8055	0.104899	0.0185276	0.0168594	0.1813196850265928	0.2008454915095545	0.2008454915095545
chr1	118073801	118074540	genic|chr1:118073801-118074540	genic	SPAG17	118185269	TRUE	ENSG00000155761	FALSE	L5	111098	0.334299	0.021799	2.00139	5	1	0	FALSE	0.0944175	15.8055	0.104899	-0.00532816	0.0210967	0.2067618994488942	0.2370578558734898	0.2370578558734898
chr1	118147388	118147888	genic|chr1:118147388-118147888	genic	SPAG17	118185269	TRUE	ENSG00000155761	FALSE	L5	37631	0.334299	0.021832	0.66137	3	1	1	FALSE	0.0944175	15.8055	0.104899	0.00302602	0.0222418	0.3261732568314112	0.4023175652571065	0.4023175652571065
chr1	118151042	118151748	genic|chr1:118151042-118151748	genic	SPAG17	118185269	TRUE	ENSG00000155761	FALSE	L5	33874	0.334299	0.023281	0.633229	2	1	1	FALSE	0.0944175	15.8055	0.104899	-0.0182711	0.0208082	0.2681915046720432	0.3275632785362246	0.3275632785362246
chr1	118185016	118185519	promoter|chr1:118185016-118185519	promoter	SPAG17	118185269	TRUE	ENSG00000155761	TRUE	L5	1.5	0.334299	1	1.11321	1	1	0	FALSE	0.0944175	15.8055	0.104899	0.0166384	1.10767	0.982829	0.9894487336116444	0.9894487336116444
chr1	118983252	118984879	genic|chr1:118983252-118984879	genic	SPAG17	118185269	TRUE	ENSG00000155761	FALSE	L5	798796	0.334299	0.005846	4.04793	8	1	4	FALSE	0.0944175	15.8055	0.104899	0.0301042	0.0070341	0.2494850033407957	0.3007643405280057	0.3007643405280057
chr1	118986480	118987431	genic|chr1:118986480-118987431	genic	SPAG17	118185269	TRUE	ENSG00000155761	FALSE	L5	801686	0.334299	0.004005	2.78351	10	1	4	FALSE	0.0944175	15.8055	0.104899	-0.00012044	0.00400204	0.2092399636507676	0.2405632894775531	0.2405632894775531
chr1	118987508	118988176	genic|chr1:118987508-118988176	genic	SPAG17	118185269	TRUE	ENSG00000155761	FALSE	L5	802573	0.334299	0.003941	2.7424	11	1	4	FALSE	0.0944175	15.8055	0.104899	0.014264	0.00430207	0.2234267936750771	0.2615935951417671	0.2615935951417671
chr1	119140126	119140923	promoter|chr1:119140126-119140923	promoter	WARS2	119140672	TRUE	ENSG00000116874	TRUE	L5	147.5	0.906873	1	17.9197	1	1	0	TRUE	0.0732024	13.3529	0.0870317	0.0467584	1.33291	0.8802147603968031	0.8864623054276686	0.8864623054276686
chr1	119647012	119648045	promoter|chr1:119647012-119648045	promoter	ZNF697	119647767	TRUE	ENSG00000143067	TRUE	L5	238.5	0.655229	1	4.19709	1	1	2	FALSE	0.0793254	13.6254	0.102017	0.0348739	1.23903	0.9892745315455452	0.9938720652843438	0.9938720652843438
chr1	119648055	119648804	promoter|chr1:119648055-119648804	promoter	ZNF697	119647767	TRUE	ENSG00000143067	TRUE	L5	662.5	0.655229	1	5.17214	1	1	2	FALSE	0.0793254	13.6254	0.102017	0.0348739	1.23903	0.9892745315455452	0.9938720652843438	0.9938720652843438
chr1	119651765	119652265	intergenic|chr1:119651765-119652265	intergenic	PHGDH	119711795	TRUE	ENSG00000092621	FALSE	L5	59780	0.32826	0.022914	2.71474	4	1	3	FALSE	0.00727633	1.09003	0.0092219	0.00288194	0.0233235	0.4211504359046875	0.5037302379318412	0.5037302379318412
chr1	119651765	119652265	intergenic|chr1:119651765-119652265	intergenic	ZNF697	119647767	TRUE	ENSG00000143067	FALSE	L5	4248	0.655229	0.162221	2.71474	2	1	3	FALSE	0.0793254	13.6254	0.102017	0.0333388	0.199109	0.8641143294327119	0.8679590660779959	0.8679590660779959
chr1	119653618	119654632	intergenic|chr1:119653618-119654632	intergenic	PHGDH	119711795	TRUE	ENSG00000092621	FALSE	L5	57670	0.32826	0.017652	2.01585	3	1	1	FALSE	0.00727633	1.09003	0.0092219	-0.0207458	0.015539	0.2477573295519543	0.2983839863495644	0.2983839863495644
chr1	119653618	119654632	intergenic|chr1:119653618-119654632	intergenic	ZNF697	119647767	TRUE	ENSG00000143067	FALSE	L5	6358	0.655229	0.094183	2.01585	3	1	1	FALSE	0.0793254	13.6254	0.102017	0.00153999	0.0950786	0.6615617757577268	0.7045119779179805	0.7045119779179805
chr1	119711545	119712045	promoter|chr1:119711545-119712045	promoter	PHGDH	119711795	TRUE	ENSG00000092621	TRUE	L5	0	0.32826	1	0.813146	0	1	3	FALSE	0.00727633	1.09003	0.0092219	0.0130301	1.08337	0.9395491153853922	0.946245	0.946245
chr1	119712227	119713014	promoter|chr1:119712227-119713014	promoter	PHGDH	119711795	TRUE	ENSG00000092621	TRUE	L5	825.5	0.32826	1	2.71126	1	1	3	FALSE	0.00727633	1.09003	0.0092219	0.0130301	1.08337	0.9934811677936342	0.997645	0.997645
chr1	119713061	119713561	genic|chr1:119713061-119713561	genic	PHGDH	119711795	TRUE	ENSG00000092621	FALSE	L5	1516	0.32826	0.088694	0.827768	2	1	3	FALSE	0.00727633	1.09003	0.0092219	0.0130301	0.0960887	0.7924176089249315	0.8051589678313699	0.8051589678313699
chr1	119713696	119714489	genic|chr1:119713696-119714489	genic	PHGDH	119711795	TRUE	ENSG00000092621	FALSE	L5	2297.5	0.32826	0.126847	1.18384	3	1	3	FALSE	0.00727633	1.09003	0.0092219	-0.015887	0.115047	0.8609459940920869	0.8647940197495524	0.8647940197495524
chr1	119739077	119739816	genic|chr1:119739077-119739816	genic	PHGDH	119711795	TRUE	ENSG00000092621	FALSE	L5	27651.5	0.32826	0.023838	1.2822	4	1	2	FALSE	0.00727633	1.09003	0.0092219	-0.0155286	0.0216682	0.3830168762369903	0.4659530057434701	0.4659530057434701
chr1	119742097	119742597	genic|chr1:119742097-119742597	genic	PHGDH	119711795	TRUE	ENSG00000092621	FALSE	L5	30552	0.32826	0.048394	2.88304	5	1	2	FALSE	0.00727633	1.09003	0.0092219	0.0171208	0.0537636	0.6988153907523854	0.7345997496947365	0.7345997496947365
chr1	119744024	119744524	genic|chr1:119744024-119744524	genic	PHGDH	119711795	TRUE	ENSG00000092621	FALSE	L5	32479	0.32826	0.022185	1.40713	6	1	2	FALSE	0.00727633	1.09003	0.0092219	-0.0185321	0.0197969	0.4057017208778117	0.4890261773104079	0.4890261773104079
chr1	144412045	144412885	intergenic|chr1:144412045-144412885	intergenic	GPR89A	145607959	TRUE	ENSG00000117262	FALSE	L5	1195494	0.509814	0.006368	13.6557	22	1	1	FALSE	0.118821	20.0294	0.14928	0.034425	0.00786838	0.2380975207958224	0.2842006623191267	0.2842006623191267
chr1	144551357	144552464	intergenic|chr1:144551357-144552464	intergenic	GPR89A	145607959	TRUE	ENSG00000117262	FALSE	L5	1.05605e+06	0.509814	0.012591	23.7809	16	1	1	FALSE	0.118821	20.0294	0.14928	0.047035	0.0168112	0.3497796125707437	0.4300459588391119	0.4300459588391119
chr1	145607703	145608490	promoter|chr1:145607703-145608490	promoter	GPR89A	145607959	TRUE	ENSG00000117262	TRUE	L5	137.5	0.509814	1	3.28659	1	1	0	FALSE	0.118821	20.0294	0.14928	0.0317652	1.21558	0.9781954966757584	0.9859021968395976	0.9859021968395976
chr1	145823802	145824373	promoter|chr1:145823802-145824373	promoter	POLR3C	145824068	TRUE	ENSG00000186141	TRUE	L5	19.5	0.630096	1	4.9379	1	2	0	TRUE	0.128262	21.1875	0.14928	0.0146298	1.09408	0.7399424467641397	0.7650867993275938	0.7650867993275938
chr1	145823802	145824373	promoter|chr1:145823802-145824373	promoter	RNF115	145824123	TRUE	ENSG00000265491	TRUE	L5	35.5	0.632385	1	4.9379	1	2	0	FALSE	0.330216	61.3826	0.356772	0.0265458	1.17721	0.9295410459241884	0.935532	0.935532
chr1	145842976	145843476	genic|chr1:145842976-145843476	genic	NUDT17	145845632	TRUE	ENSG00000186364	FALSE	L5	2406	0.478496	0.151816	2.99305	1	1	1	FALSE	0.0124601	2.04381	0.0167147	-0.000699103	0.151165	0.7632227638979866	0.7831764812167755	0.7831764812167755
chr1	145842976	145843476	genic|chr1:145842976-145843476	genic	RNF115	145824123	TRUE	ENSG00000265491	FALSE	L5	19103	0.632385	0.049041	2.99305	3	2	1	FALSE	0.330216	61.3826	0.356772	0.00567407	0.0507813	0.2309936246812066	0.2730124357653883	0.2730124357653883
chr1	145845149	145846572	promoter|chr1:145845149-145846572	promoter	NUDT17	145845632	TRUE	ENSG00000186364	TRUE	L5	228.5	0.478496	1	3.3133	1	1	1	FALSE	0.0124601	2.04381	0.0167147	0.0490183	1.35155	0.992268	0.9965555036179136	0.9965555036179136
chr1	145857991	145858491	genic|chr1:145857991-145858491	genic	NUDT17	145845632	TRUE	ENSG00000186364	FALSE	L5	12609	0.478496	0.029915	1.52082	2	1	2	FALSE	0.0124601	2.04381	0.0167147	0.016163	0.0330392	0.3434309617616058	0.4224071639098768	0.4224071639098768
chr1	145857991	145858491	genic|chr1:145857991-145858491	genic	PIAS3	145859081	TRUE	ENSG00000131788	FALSE	L5	840	0.608641	0.069446	1.52082	2	1	2	TRUE	0.0301904	4.90516	0.0403458	0.0200625	0.0785589	0.2601142668159254	0.3159958806607048	0.3159958806607048
chr1	145858539	145859331	promoter|chr1:145858539-145859331	promoter	PIAS3	145859081	TRUE	ENSG00000131788	TRUE	L5	146	0.608641	1	4.54855	1	1	2	TRUE	0.0301904	4.90516	0.0403458	0.0200625	1.13122	0.9537942915853498	0.9611287798373606	0.9611287798373606
chr1	145859665	145860165	intergenic|chr1:145859665-145860165	intergenic	ANKRD35	145885866	TRUE	ENSG00000198483	FALSE	L5	25951	0.529419	0.016512	1.97367	2	1	2	FALSE	0.0120553	1.77131	0.0144092	0.0615836	0.0241085	0.2411291444201189	0.2889426232665629	0.2889426232665629
chr1	145859665	145860165	intergenic|chr1:145859665-145860165	intergenic	NUDT17	145845632	TRUE	ENSG00000186364	FALSE	L5	14283	0.478496	0.034169	1.97367	4	2	2	FALSE	0.0124601	2.04381	0.0167147	0.016163	0.0377374	0.2517024916221988	0.3038567794961536	0.3038567794961536
chr1	145859665	145860165	intergenic|chr1:145859665-145860165	intergenic	PIAS3	145859081	TRUE	ENSG00000131788	FALSE	L5	834	0.608641	0.090125	1.97367	1	1	2	TRUE	0.0301904	4.90516	0.0403458	0.0200625	0.101951	0.2726694676874115	0.333696	0.333696
chr1	145871613	145873082	genic|chr1:145871613-145873082	genic	ANKRD35	145885866	TRUE	ENSG00000198483	FALSE	L5	13518.5	0.529419	0.046346	2.84065	1	1	0	FALSE	0.0120553	1.77131	0.0144092	0.0319321	0.056395	0.219915	0.2563198716253188	0.2563198716253188
chr1	145885458	145886632	promoter|chr1:145885458-145886632	promoter	ANKRD35	145885866	TRUE	ENSG00000198483	TRUE	L5	179	0.529419	1	3.73854	1	1	0	FALSE	0.0120553	1.77131	0.0144092	-0.029458	0.834401	0.957881	0.966186	0.966186
chr1	145891418	145892274	genic|chr1:145891418-145892274	genic	ANKRD35	145885866	TRUE	ENSG00000198483	FALSE	L5	5980	0.529419	0.124194	3.30167	2	1	1	FALSE	0.0120553	1.77131	0.0144092	0.0970827	0.225538	0.8878534314426612	0.8952434618184022	0.8952434618184022
chr1	145891418	145892274	genic|chr1:145891418-145892274	genic	ITGA10	145910189	TRUE	ENSG00000143127	FALSE	L5	18343	0.309995	0.036343	3.30167	2	1	1	FALSE	0.0187528	3.13385	0.026513	-0.0318799	0.0298766	0.3806458506118084	0.4634140591742972	0.4634140591742972
chr1	145892612	145893304	genic|chr1:145892612-145893304	genic	ANKRD35	145885866	TRUE	ENSG00000198483	FALSE	L5	7092	0.529419	0.030768	0.974057	3	1	1	FALSE	0.0120553	1.77131	0.0144092	-0.0196615	0.027266	0.286085	0.3520671011792896	0.3520671011792896
chr1	145909939	145910942	promoter|chr1:145909939-145910942	promoter	ITGA10	145910189	TRUE	ENSG00000143127	TRUE	L5	251.5	0.309995	1	1.12846	1	1	0	FALSE	0.0187528	3.13385	0.026513	0.0159935	1.10328	0.9838889657504976	0.9901088371051682	0.9901088371051682
chr1	145918092	145919207	promoter|chr1:145918092-145919207	promoter	PEX11B	145918924	TRUE	ENSG00000131779	TRUE	L5	274.5	0.684087	1	7.17541	1	1	0	TRUE	0.0635876	11.241	0.0847262	0.0367937	1.25373	0.8967570068299241	0.9042918681993876	0.9042918681993876
chr1	145926736	145928458	promoter|chr1:145926736-145928458	promoter	RBM8A	145927536	TRUE	ENSG00000265241	TRUE	L5	61	0.840997	1	14.9013	1	1	0	FALSE	0.245894	43.6014	0.27147	0.0813077	1.64822	0.9790333100593912	0.986702	0.986702
chr1	145957303	145958324	promoter|chr1:145957303-145958324	promoter	LIX1L	145958019	TRUE	ENSG00000271601	TRUE	L5	205.5	0.798841	1	11.4954	1	1	3	FALSE	0.0793614	13.2167	0.0997118	0.0531125	1.38599	0.9900091946099214	0.9945118217663056	0.9945118217663056
chr1	145960334	145961096	genic|chr1:145960334-145961096	genic	ANKRD34A	145964582	TRUE	ENSG00000272031	FALSE	L5	3867	0.69076	0.163376	10.5075	5	2	5	FALSE	0.0210889	3.20198	0.026513	0.0119911	0.175871	0.7639861659875425	0.7839607891028789	0.7839607891028789
chr1	145960334	145961096	genic|chr1:145960334-145961096	genic	ITGA10	145910189	TRUE	ENSG00000143127	FALSE	L5	50526	0.309995	0.040973	10.5075	7	4	5	FALSE	0.0187528	3.13385	0.026513	0.01198	0.0441035	0.2711049107535925	0.331666	0.331666
chr1	145960334	145961096	genic|chr1:145960334-145961096	genic	LIX1L	145958019	TRUE	ENSG00000271601	FALSE	L5	2696	0.798841	0.16219	10.5075	1	1	5	FALSE	0.0793614	13.2167	0.0997118	0.0361205	0.202503	0.8077466205497004	0.8163701761343528	0.8163701761343528
chr1	145960334	145961096	genic|chr1:145960334-145961096	genic	POLR3GL	145964681	TRUE	ENSG00000121851	FALSE	L5	3966	0.687911	0.163638	10.5075	5	2	5	FALSE	0.0869672	15.7374	0.108934	0.0148834	0.179312	0.7703545074317979	0.7886630242099911	0.7886630242099911
chr1	145960334	145961096	genic|chr1:145960334-145961096	genic	RBM8A	145927536	TRUE	ENSG00000265241	FALSE	L5	33179	0.840997	0.042029	10.5075	5	2	5	FALSE	0.245894	43.6014	0.27147	0.0193812	0.0473455	0.2600942540009148	0.3159541383617478	0.3159541383617478
chr1	145960334	145961096	genic|chr1:145960334-145961096	genic	TXNIP	145996631	TRUE	ENSG00000265972	FALSE	L5	35916	0.741294	0.041391	10.5075	9	3	5	FALSE	0.125302	21.3919	0.149856	0.0470309	0.055263	0.2739774427028745	0.3355372200051931	0.3355372200051931
chr1	145961403	145962292	genic|chr1:145961403-145962292	genic	ANKRD34A	145964582	TRUE	ENSG00000272031	FALSE	L5	2734.5	0.69076	0.20112	12.935	4	2	5	FALSE	0.0210889	3.20198	0.026513	0.0171778	0.223514	0.8113005668826094	0.8192360966967964	0.8192360966967964
chr1	145961403	145962292	genic|chr1:145961403-145962292	genic	ITGA10	145910189	TRUE	ENSG00000143127	FALSE	L5	51658.5	0.309995	0.049306	12.935	8	4	5	FALSE	0.0187528	3.13385	0.026513	0.00832019	0.0518928	0.3338455286901144	0.411481	0.411481
chr1	145961403	145962292	genic|chr1:145961403-145962292	genic	LIX1L	145958019	TRUE	ENSG00000271601	FALSE	L5	3828.5	0.798841	0.199659	12.935	2	1	5	FALSE	0.0793614	13.2167	0.0997118	0.0588703	0.286693	0.9130966670622414	0.9192672604690008	0.9192672604690008
chr1	145961403	145962292	genic|chr1:145961403-145962292	genic	POLR3GL	145964681	TRUE	ENSG00000121851	FALSE	L5	2833.5	0.687911	0.201443	12.935	4	2	5	FALSE	0.0869672	15.7374	0.108934	0.0466897	0.268392	0.853955	0.8568421678169769	0.8568421678169769
chr1	145961403	145962292	genic|chr1:145961403-145962292	genic	RBM8A	145927536	TRUE	ENSG00000265241	FALSE	L5	34311.5	0.840997	0.04999	12.935	6	2	5	FALSE	0.245894	43.6014	0.27147	0.0703783	0.0770419	0.4415156365372512	0.523061	0.523061
chr1	145961403	145962292	genic|chr1:145961403-145962292	genic	TXNIP	145996631	TRUE	ENSG00000265972	FALSE	L5	34783.5	0.741294	0.052653	12.935	8	3	5	FALSE	0.125302	21.3919	0.149856	0.0329194	0.0644595	0.3089290379548779	0.3819580807635805	0.3819580807635805
chr1	145962386	145962886	genic|chr1:145962386-145962886	genic	ANKRD34A	145964582	TRUE	ENSG00000272031	FALSE	L5	1946	0.69076	0.111722	7.18535	3	2	5	FALSE	0.0210889	3.20198	0.026513	0.0204843	0.126711	0.5968332440827637	0.6558770042880829	0.6558770042880829
chr1	145962386	145962886	genic|chr1:145962386-145962886	genic	ITGA10	145910189	TRUE	ENSG00000143127	FALSE	L5	52447	0.309995	0.026968	7.18535	9	4	5	FALSE	0.0187528	3.13385	0.026513	0.01207	0.0290445	0.1934062725649237	0.2176566732301114	0.2176566732301114
chr1	145962386	145962886	genic|chr1:145962386-145962886	genic	LIX1L	145958019	TRUE	ENSG00000271601	FALSE	L5	4617	0.798841	0.11091	7.18535	3	1	5	FALSE	0.0793614	13.2167	0.0997118	0.02791	0.131663	0.781686	0.7966329744989704	0.7966329744989704
chr1	145962386	145962886	genic|chr1:145962386-145962886	genic	POLR3GL	145964681	TRUE	ENSG00000121851	FALSE	L5	2045	0.687911	0.111901	7.18535	3	2	5	FALSE	0.0869672	15.7374	0.108934	0.0359028	0.139528	0.6343649723137091	0.6837564197162728	0.6837564197162728
chr1	145962386	145962886	genic|chr1:145962386-145962886	genic	RBM8A	145927536	TRUE	ENSG00000265241	FALSE	L5	35100	0.840997	0.027131	7.18535	7	2	5	FALSE	0.245894	43.6014	0.27147	0.0728482	0.0424524	0.2624450399360268	0.3194952767230568	0.3194952767230568
chr1	145963194	145963694	genic|chr1:145963194-145963694	genic	ANKRD34A	145964582	TRUE	ENSG00000272031	FALSE	L5	1138	0.69076	0.050634	3.25651	2	2	4	FALSE	0.0210889	3.20198	0.026513	0.0204843	0.057427	0.2560189675152339	0.3102100941020224	0.3102100941020224
chr1	145963194	145963694	genic|chr1:145963194-145963694	genic	LIX1L	145958019	TRUE	ENSG00000271601	FALSE	L5	5425	0.798841	0.046237	3.25651	4	1	4	FALSE	0.0793614	13.2167	0.0997118	0.02791	0.0548887	0.5076066475948288	0.58285	0.58285
chr1	145963194	145963694	genic|chr1:145963194-145963694	genic	POLR3GL	145964681	TRUE	ENSG00000121851	FALSE	L5	1237	0.687911	0.050715	3.25651	2	2	4	FALSE	0.0869672	15.7374	0.108934	0.0359028	0.0632358	0.2849356665789285	0.3504468075467576	0.3504468075467576
chr1	145964133	145964931	promoter|chr1:145964133-145964931	promoter	ANKRD34A	145964582	TRUE	ENSG00000272031	TRUE	L5	50	0.69076	1	6.47968	1	2	4	FALSE	0.0210889	3.20198	0.026513	0.00705529	1.04431	0.965772	0.9744540479041304	0.9744540479041304
chr1	145964133	145964931	promoter|chr1:145964133-145964931	promoter	POLR3GL	145964681	TRUE	ENSG00000121851	TRUE	L5	149	0.687911	1	6.47968	1	2	4	FALSE	0.0869672	15.7374	0.108934	-0.0188672	0.890517	0.9557074327017332	0.9633323398757344	0.9633323398757344
chr1	145977427	145977927	genic|chr1:145977427-145977927	genic	TXNIP	145996631	TRUE	ENSG00000265972	FALSE	L5	18954	0.741294	0.018704	2.46737	4	1	1	FALSE	0.125302	21.3919	0.149856	0.00137337	0.0188625	0.1768768062934829	0.1947161737271723	0.1947161737271723
chr1	145979387	145980294	intergenic|chr1:145979387-145980294	intergenic	TXNIP	145996631	TRUE	ENSG00000265972	FALSE	L5	16790.5	0.741294	0.046413	5.4078	3	1	1	FALSE	0.125302	21.3919	0.149856	0.0390149	0.0589892	0.4563350718570764	0.5369602585452689	0.5369602585452689
chr1	145995868	145996368	promoter|chr1:145995868-145996368	promoter	TXNIP	145996631	TRUE	ENSG00000265972	TRUE	L5	513	0.741294	1	1.25291	1	1	1	FALSE	0.125302	21.3919	0.149856	0.0678694	1.51757	0.9903622293830616	0.994812	0.994812
chr1	145996381	145997568	promoter|chr1:145996381-145997568	promoter	TXNIP	145996631	TRUE	ENSG00000265972	TRUE	L5	343.5	0.741294	1	9.03018	1	1	1	FALSE	0.125302	21.3919	0.149856	0.0618057	1.46205	0.9897327167268484	0.9942650675930892	0.9942650675930892
chr1	146035409	146035909	intergenic|chr1:146035409-146035909	intergenic	ITGA10	145910189	TRUE	ENSG00000143127	FALSE	L5	125470	0.309995	0.026686	17.3732	21	8	3	FALSE	0.0187528	3.13385	0.026513	0.0899518	0.0463842	0.1929041529953394	0.2169988317379002	0.2169988317379002
chr1	146035409	146035909	intergenic|chr1:146035409-146035909	intergenic	LINC01719	146052595	TRUE	ENSG00000233396	FALSE	L5	16936	0.676441	0.130557	17.3732	5	1	3	FALSE	0.0336258	5.5183	0.043804	0.0403309	0.167281	0.8793099645569896	0.8855302763519269	0.8855302763519269
chr1	146035409	146035909	intergenic|chr1:146035409-146035909	intergenic	TXNIP	145996631	TRUE	ENSG00000265972	FALSE	L5	39028	0.741294	0.062852	17.3732	6	2	3	FALSE	0.125302	21.3919	0.149856	0.0154972	0.0691325	0.4092835917953293	0.4925663825225994	0.4925663825225994
chr1	146036562	146037327	intergenic|chr1:146036562-146037327	intergenic	LINC01719	146052595	TRUE	ENSG00000233396	FALSE	L5	15650.5	0.676441	0.106187	13.0329	4	1	3	FALSE	0.0336258	5.5183	0.043804	0.0485765	0.143128	0.8351976111644179	0.839052	0.839052
chr1	146036562	146037327	intergenic|chr1:146036562-146037327	intergenic	TXNIP	145996631	TRUE	ENSG00000265972	FALSE	L5	40313.5	0.741294	0.045611	13.0329	7	2	3	FALSE	0.125302	21.3919	0.149856	0.0646083	0.0678443	0.4208882113017371	0.5035081941989242	0.5035081941989242
chr1	146037364	146038546	intergenic|chr1:146037364-146038546	intergenic	LINC01719	146052595	TRUE	ENSG00000233396	FALSE	L5	14640	0.676441	0.157501	18.0536	3	1	3	FALSE	0.0336258	5.5183	0.043804	-0.00192442	0.155649	0.8343423098559593	0.8383968227429766	0.8383968227429766
chr1	146037364	146038546	intergenic|chr1:146037364-146038546	intergenic	TXNIP	145996631	TRUE	ENSG00000265972	FALSE	L5	41324	0.741294	0.0616	18.0536	8	2	3	FALSE	0.125302	21.3919	0.149856	0.0219302	0.0704877	0.4512780893203402	0.5322752570180334	0.5322752570180334
chr1	146038666	146039638	intergenic|chr1:146038666-146039638	intergenic	LINC01719	146052595	TRUE	ENSG00000233396	FALSE	L5	13443	0.676441	0.147862	15.5309	2	1	3	FALSE	0.0336258	5.5183	0.043804	0.0677835	0.224272	0.8824021253147167	0.888589	0.888589
chr1	146038666	146039638	intergenic|chr1:146038666-146039638	intergenic	TXNIP	145996631	TRUE	ENSG00000265972	FALSE	L5	42521	0.741294	0.051465	15.5309	9	2	3	FALSE	0.125302	21.3919	0.149856	0.0403277	0.06594	0.440847	0.5224040622840611	0.5224040622840611
chr1	146051239	146053062	promoter|chr1:146051239-146053062	promoter	LINC01719	146052595	TRUE	ENSG00000233396	TRUE	L5	444.5	0.676441	1	9.26823	1	1	0	FALSE	0.0336258	5.5183	0.043804	-0.0214946	0.876253	0.9512976007645793	0.9585133394179902	0.9585133394179902
chr1	147084495	147085693	intergenic|chr1:147084495-147085693	intergenic	PRKAB2	147172589	TRUE	ENSG00000131791	FALSE	L5	87495	0.750402	0.05546	16.2417	3	1	1	FALSE	0.152949	26.8421	0.185014	0.0459341	0.0735497	0.5358667294373863	0.6060375564540817	0.6060375564540817
chr1	147171462	147171962	genic|chr1:147171462-147171962	genic	PRKAB2	147172589	TRUE	ENSG00000131791	FALSE	L5	877	0.750402	0.10082	1.57448	2	1	1	FALSE	0.152949	26.8421	0.185014	0.0473821	0.1349	0.7098295838681562	0.7429376403796835	0.7429376403796835
chr1	147172008	147172884	promoter|chr1:147172008-147172884	promoter	PRKAB2	147172589	TRUE	ENSG00000131791	TRUE	L5	143	0.750402	1	8.46081	1	1	1	FALSE	0.152949	26.8421	0.185014	0.0473821	1.33803	0.987928	0.9928035267443054	0.9928035267443054
chr1	147242118	147243354	promoter|chr1:147242118-147243354	promoter	CHD1L	147242640	TRUE	ENSG00000131778	TRUE	L5	96	0.514831	1	3.66002	1	1	0	FALSE	0.011324	1.83943	0.015562	0.00885298	1.05592	0.972165	0.9805471827034548	0.9805471827034548
chr1	147282191	147283393	genic|chr1:147282191-147283393	genic	CHD1L	147242640	TRUE	ENSG00000131778	FALSE	L5	40152	0.514831	0.04354	3.66624	3	1	0	FALSE	0.011324	1.83943	0.015562	-0.0168872	0.0392478	0.2288220535253587	0.2696045787277604	0.2696045787277604
chr1	147336223	147337716	intergenic|chr1:147336223-147337716	intergenic	CHD1L	147242640	TRUE	ENSG00000131778	FALSE	L5	94329.5	0.514831	0.040347	8.14824	4	1	0	FALSE	0.011324	1.83943	0.015562	0.00243042	0.0409542	0.2661444803872725	0.3244645486164612	0.3244645486164612
chr1	147540038	147540538	intergenic|chr1:147540038-147540538	intergenic	BCL9	147541500	TRUE	ENSG00000116128	FALSE	L5	1212	0.861794	0.071674	2.05584	1	1	1	FALSE	0.272697	50.1416	0.299135	0.0394543	0.0913414	0.4509553793547297	0.5319031630339112	0.5319031630339112
chr1	147540788	147542463	promoter|chr1:147540788-147542463	promoter	BCL9	147541500	TRUE	ENSG00000116128	TRUE	L5	125.5	0.861794	1	18.8567	1	1	1	FALSE	0.272697	50.1416	0.299135	0.0548547	1.40091	0.9872551268777008	0.9923137031511692	0.9923137031511692
chr1	147598795	147599494	genic|chr1:147598795-147599494	genic	ACP6	147670543	TRUE	ENSG00000162836	FALSE	L5	71398.5	0.521723	0.03449	6.40494	8	1	1	FALSE	0.0580004	9.94657	0.0731988	0.00743872	0.0361034	0.4877845586075118	0.5650216460516353	0.5650216460516353
chr1	147598795	147599494	genic|chr1:147598795-147599494	genic	BCL9	147541500	TRUE	ENSG00000116128	FALSE	L5	57644.5	0.861794	0.018258	6.40494	5	1	1	FALSE	0.272697	50.1416	0.299135	-0.00250536	0.017979	0.1642934318527013	0.177414	0.177414
chr1	147599531	147600325	genic|chr1:147599531-147600325	genic	ACP6	147670543	TRUE	ENSG00000162836	FALSE	L5	70615	0.521723	0.172983	31.7631	7	1	1	FALSE	0.0580004	9.94657	0.0731988	0.00743872	0.181075	0.9121200162617242	0.9185187774134492	0.9185187774134492
chr1	147599531	147600325	genic|chr1:147599531-147600325	genic	BCL9	147541500	TRUE	ENSG00000116128	FALSE	L5	58428	0.861794	0.089299	31.7631	6	1	1	FALSE	0.272697	50.1416	0.299135	-0.00250536	0.0879346	0.6516680176644447	0.6979105107658384	0.6979105107658384
chr1	147599531	147600325	genic|chr1:147599531-147600325	genic	CHD1L	147242640	TRUE	ENSG00000131778	FALSE	L5	357288	0.514831	0.040205	31.7631	17	2	1	FALSE	0.011324	1.83943	0.015562	0.0325932	0.0491217	0.4511034406364464	0.5320384699372266	0.5320384699372266
chr1	147599531	147600325	genic|chr1:147599531-147600325	genic	GPR89B	147928392	TRUE	ENSG00000188092	FALSE	L5	328464	0.497759	0.043539	31.7631	17	4	1	FALSE	0.125135	21.5282	0.152161	0.000872754	0.0437732	0.2153330510985759	0.2495197397969178	0.2495197397969178
chr1	147669392	147670010	genic|chr1:147669392-147670010	genic	ACP6	147670543	TRUE	ENSG00000162836	FALSE	L5	842	0.521723	0.097072	1.18384	2	1	1	FALSE	0.0580004	9.94657	0.0731988	0.0426479	0.126161	0.7571073733726124	0.7781164303386768	0.7781164303386768
chr1	147670045	147670824	promoter|chr1:147670045-147670824	promoter	ACP6	147670543	TRUE	ENSG00000162836	TRUE	L5	108.5	0.521723	1	3.34116	1	1	1	FALSE	0.0580004	9.94657	0.0731988	0.0426479	1.29966	0.9910278488352102	0.9954132002461106	0.9954132002461106
chr1	147890125	147891752	intergenic|chr1:147890125-147891752	intergenic	GPR89B	147928392	TRUE	ENSG00000188092	FALSE	L5	37453.5	0.497759	0.109982	8.68004	4	2	1	FALSE	0.125135	21.5282	0.152161	0.0184021	0.123151	0.6278494117889666	0.6788710201535981	0.6788710201535981
chr1	147892625	147893370	intergenic|chr1:147892625-147893370	intergenic	GPR89B	147928392	TRUE	ENSG00000188092	FALSE	L5	35394.5	0.497759	0.037001	2.75589	3	2	1	FALSE	0.125135	21.5282	0.152161	0.0263091	0.0434945	0.2326768136637355	0.2758169981199588	0.2758169981199588
chr1	147919979	147920864	intergenic|chr1:147919979-147920864	intergenic	GPR89B	147928392	TRUE	ENSG00000188092	FALSE	L5	7970.5	0.497759	0.06104	0.987565	1	1	0	FALSE	0.125135	21.5282	0.152161	0.0123903	0.0658696	0.2735416233947741	0.3348651986587577	0.3348651986587577
chr1	147928107	147928904	promoter|chr1:147928107-147928904	promoter	GPR89B	147928392	TRUE	ENSG00000188092	TRUE	L5	113.5	0.497759	1	3.06239	1	1	0	FALSE	0.125135	21.5282	0.152161	0.0382618	1.26509	0.9800605128663415	0.9874654720953454	0.9874654720953454
chr1	148262571	148263751	intergenic|chr1:148262571-148263751	intergenic	GPR89B	147928392	TRUE	ENSG00000188092	FALSE	L5	334769	0.497759	0.01028	7.64704	8	1	2	FALSE	0.125135	21.5282	0.152161	0.0346602	0.0127205	0.2488262095419313	0.2998807242041919	0.2998807242041919
chr1	148334209	148335714	intergenic|chr1:148334209-148335714	intergenic	GPR89B	147928392	TRUE	ENSG00000188092	FALSE	L5	406570	0.497759	0.011043	10.0231	18	1	0	FALSE	0.125135	21.5282	0.152161	0.0295384	0.0132412	0.1688004288215722	0.1835911245671772	0.1835911245671772
chr1	148388078	148389164	intergenic|chr1:148388078-148389164	intergenic	GPR89B	147928392	TRUE	ENSG00000188092	FALSE	L5	460229	0.497759	0.014816	15.2695	22	1	0	FALSE	0.125135	21.5282	0.152161	0.00913658	0.0156717	0.2102837391087138	0.2421124615887915	0.2421124615887915
chr1	149899040	149900087	promoter|chr1:149899040-149900087	promoter	BOLA1	149899581	TRUE	ENSG00000178096	TRUE	L5	17.5	0.697311	1	7.38523	1	1	0	FALSE	0.0438749	6.81272	0.054755	0.033996	1.23236	0.9714172646025808	0.9800385551450904	0.9800385551450904
chr1	149916197	149918138	promoter|chr1:149916197-149918138	promoter	SV2A	149917882	TRUE	ENSG00000159164	TRUE	L5	714.5	0.582485	1	6.66285	1	1	0	FALSE	0.302337	53.0711	0.327378	-0.0165569	0.903251	0.9596048772385964	0.968057	0.968057
chr1	149927340	149928570	promoter|chr1:149927340-149928570	promoter	SF3B4	149928252	TRUE	ENSG00000143368	TRUE	L5	297	0.594296	1	5.98354	1	1	0	TRUE	0.0610254	9.87844	0.0783862	-0.0190268	0.889644	0.8468940248132184	0.8506951770138511	0.8506951770138511
chr1	150009621	150010478	promoter|chr1:150009621-150010478	promoter	OTUD7B	150010737	TRUE	ENSG00000264522	TRUE	L5	687.5	0.416224	1	1.25291	1	1	1	FALSE	0.0657768	11.1047	0.0783862	0.0296764	1.20007	0.9917092929891282	0.9960985004202456	0.9960985004202456
chr1	150010487	150011018	promoter|chr1:150010487-150011018	promoter	OTUD7B	150010737	TRUE	ENSG00000264522	TRUE	L5	15.5	0.416224	1	1.69097	1	1	1	FALSE	0.0657768	11.1047	0.0783862	0.0296764	1.20007	0.9917092929891282	0.9960985004202456	0.9960985004202456
chr1	150066784	150067951	promoter|chr1:150066784-150067951	promoter	VPS45	150067667	TRUE	ENSG00000136631	TRUE	L5	299.5	0.681165	1	7.85395	1	1	0	FALSE	0.314826	57.6356	0.333718	0.0125884	1.08044	0.9652208951841488	0.9739410710301838	0.9739410710301838
chr1	150148778	150151289	promoter|chr1:150148778-150151289	promoter	PLEKHO1	150149433	TRUE	ENSG00000023902	TRUE	L5	600.5	0.667381	1	17.2651	1	1	0	FALSE	0.292302	50.6185	0.327378	0.0345536	1.23659	0.9727239826287516	0.9810469645651484	0.9810469645651484
chr1	150162071	150162791	intergenic|chr1:150162071-150162791	intergenic	PLEKHO1	150149433	TRUE	ENSG00000023902	FALSE	L5	12998	0.667381	0.044776	4.48292	2	1	1	FALSE	0.292302	50.6185	0.327378	-0.0159825	0.040587	0.3080507868640033	0.3808488123841464	0.3808488123841464
chr1	150163056	150163556	intergenic|chr1:150163056-150163556	intergenic	ANP32E	150236156	TRUE	ENSG00000143401	FALSE	L5	72850	0.815352	0.03955	20.8869	7	1	1	FALSE	0.0237124	4.22388	0.0334294	0.0228047	0.0455002	0.4441244106370783	0.5256959588443822	0.5256959588443822
chr1	150163056	150163556	intergenic|chr1:150163056-150163556	intergenic	OTUD7B	150010737	TRUE	ENSG00000264522	FALSE	L5	152569	0.416224	0.041716	20.8869	7	3	1	FALSE	0.0657768	11.1047	0.0783862	0.0330569	0.0511132	0.2811941820739468	0.3452515803440357	0.3452515803440357
chr1	150163056	150163556	intergenic|chr1:150163056-150163556	intergenic	PLEKHO1	150149433	TRUE	ENSG00000023902	FALSE	L5	13873	0.667381	0.195156	20.8869	3	1	1	FALSE	0.292302	50.6185	0.327378	-0.0159825	0.176898	0.8384517209524363	0.8422724917431648	0.8422724917431648
chr1	150163056	150163556	intergenic|chr1:150163056-150163556	intergenic	VPS45	150067667	TRUE	ENSG00000136631	FALSE	L5	95639	0.681165	0.051476	20.8869	3	2	1	FALSE	0.314826	57.6356	0.333718	0.051088	0.0704631	0.312176	0.3860439517541263	0.3860439517541263
chr1	150213458	150214204	intergenic|chr1:150213458-150214204	intergenic	ANP32E	150236156	TRUE	ENSG00000143401	FALSE	L5	22325	0.815352	0.083843	13.1861	4	1	0	FALSE	0.0237124	4.22388	0.0334294	-0.0216038	0.0734184	0.3530068464699106	0.4337812313643603	0.4337812313643603
chr1	150234276	150235104	genic|chr1:150234276-150235104	genic	ANP32E	150236156	TRUE	ENSG00000143401	FALSE	L5	1466	0.815352	0.10535	3.57916	2	1	1	FALSE	0.0237124	4.22388	0.0334294	0.0274618	0.124719	0.6656650996513207	0.7079169451859469	0.7079169451859469
chr1	150235444	150236412	promoter|chr1:150235444-150236412	promoter	ANP32E	150236156	TRUE	ENSG00000143401	TRUE	L5	228	0.815352	1	11.1148	1	1	1	FALSE	0.0237124	4.22388	0.0334294	0.00376695	1.02342	0.9794829561484788	0.9870711879877864	0.9870711879877864
chr1	150268850	150269459	promoter|chr1:150268850-150269459	promoter	APH1A	150269209	TRUE	ENSG00000117362	TRUE	L5	54.5	0.826774	1	10.8675	1	1	1	TRUE	0.07032	11.5816	0.0887608	-0.0125198	0.925942	0.9062878207378952	0.9141723231785686	0.9141723231785686
chr1	150282179	150282968	promoter|chr1:150282179-150282968	promoter	CIART	150282532	TRUE	ENSG00000159208	TRUE	L5	41.5	0.942015	1	20.3514	1	1	0	FALSE	0.00970722	1.4988	0.0126801	0.00801267	1.05048	0.950837	0.9579573009036376	0.9579573009036376
chr1	150293591	150294322	promoter|chr1:150293591-150294322	promoter	MRPS21	150293841	TRUE	ENSG00000266472	TRUE	L5	115.5	0.624446	1	4.96216	1	1	0	TRUE	0.445947	81.957	0.453026	0.0432475	1.30446	0.9103146995011718	0.9172187805274882	0.9172187805274882
chr1	150321228	150321745	promoter|chr1:150321228-150321745	promoter	PRPF3	150321478	TRUE	ENSG00000117360	TRUE	L5	8.5	0.600945	1	4.51481	1	1	0	TRUE	0.263327	46.7352	0.296254	0.0537666	1.39157	0.9216640152793732	0.927384	0.927384
chr1	150363448	150364360	promoter|chr1:150363448-150364360	promoter	RPRD2	150364110	TRUE	ENSG00000163125	TRUE	L5	206	0.965077	1	25.2059	1	1	1	TRUE	0.544358	109.548	0.511816	0.0290223	1.19526	0.927989	0.933888	0.933888
chr1	150364368	150365154	promoter|chr1:150364368-150365154	promoter	RPRD2	150364110	TRUE	ENSG00000163125	TRUE	L5	651	0.965077	1	3.31872	1	1	1	TRUE	0.544358	109.548	0.511816	0.0290223	1.19526	0.927989	0.933888	0.933888
chr1	150486785	150487613	promoter|chr1:150486785-150487613	promoter	TARS2	150487363	TRUE	ENSG00000143374	TRUE	L5	164	0.664264	1	5.93535	1	1	1	FALSE	0.0818728	13.0123	0.0962536	0.0226838	1.14959	0.986106	0.9915593921774823	0.9915593921774823
chr1	150487631	150488131	promoter|chr1:150487631-150488131	promoter	TARS2	150487363	TRUE	ENSG00000143374	TRUE	L5	518	0.664264	1	1.12352	1	1	1	FALSE	0.0818728	13.0123	0.0962536	0.0226838	1.14959	0.986106	0.9915593921774823	0.9915593921774823
chr1	150515156	150516421	promoter|chr1:150515156-150516421	promoter	FALEC	150515756	TRUE	ENSG00000228126	TRUE	L5	32.5	0.80773	1	12.1788	1	1	0	FALSE	0.0591704	9.26529	0.0731988	0.0228843	1.15101	0.9632868489066466	0.9720049819476247	0.9720049819476247
chr1	150560858	150562455	genic|chr1:150560858-150562455	genic	MCL1	150579738	TRUE	ENSG00000143384	FALSE	L5	18081.5	0.860601	0.047403	7.03668	5	2	1	FALSE	0.101217	16.9637	0.124496	0.0605056	0.0687542	0.3098875876177542	0.3831514787261606	0.3831514787261606
chr1	150578438	150578938	genic|chr1:150578438-150578938	genic	MCL1	150579738	TRUE	ENSG00000143384	FALSE	L5	1050	0.860601	0.068912	2.7424	2	1	2	FALSE	0.101217	16.9637	0.124496	0.0441173	0.0903747	0.5619249376990366	0.6269605378662467	0.6269605378662467
chr1	150579036	150580391	promoter|chr1:150579036-150580391	promoter	MCL1	150579738	TRUE	ENSG00000143384	TRUE	L5	24.5	0.860601	1	17.9001	1	1	2	FALSE	0.101217	16.9637	0.124496	0.0441173	1.31145	0.9873656614663744	0.9923939648114232	0.9923939648114232
chr1	150629027	150629912	promoter|chr1:150629027-150629912	promoter	ENSA	150629622	TRUE	ENSG00000143420	TRUE	L5	152.5	0.9981	1	49.5417	1	1	0	TRUE	0.36917	67.1053	0.387896	0.0413133	1.28904	0.8634674947713441	0.8673051308861537	0.8673051308861537
chr1	150696946	150697551	promoter|chr1:150696946-150697551	promoter	GOLPH3L	150697196	TRUE	ENSG00000143457	TRUE	L5	52.5	0.686791	1	6.43843	1	1	0	FALSE	0.0400536	6.67646	0.0501441	0.0235106	1.15545	0.9686374289244052	0.9774250389657392	0.9774250389657392
chr1	150875693	150877489	promoter|chr1:150875693-150877489	promoter	ARNT	150876768	TRUE	ENSG00000143437	TRUE	L5	177	0.803176	1	13.3105	1	1	0	FALSE	0.216241	37.6743	0.248415	0.02779	1.18624	0.9652526140112424	0.9739571015574956	0.9739571015574956
chr1	150925544	150926865	promoter|chr1:150925544-150926865	promoter	SETDB1	150926338	TRUE	ENSG00000143379	TRUE	L5	133.5	0.718426	1	8.6558	1	1	0	TRUE	0.195811	32.5648	0.228818	0.0406427	1.28374	0.8961359808753036	0.9038032933408104	0.9038032933408104
chr1	150974194	150975665	promoter|chr1:150974194-150975665	promoter	CERS2	150975003	TRUE	ENSG00000143418	TRUE	L5	73.5	0.611514	1	7.45589	1	1	1	TRUE	0.0515132	7.83462	0.0651297	0.0124449	1.07948	0.9438604520171976	0.9507262300028282	0.9507262300028282
chr1	150979187	150979901	intergenic|chr1:150979187-150979901	intergenic	CERS2	150975003	TRUE	ENSG00000143418	FALSE	L5	4541	0.611514	0.093479	2.46737	1	1	2	TRUE	0.0515132	7.83462	0.0651297	0.022283	0.107198	0.2877017515077351	0.3543613685508368	0.3543613685508368
chr1	151006429	151007155	genic|chr1:151006429-151007155	genic	MINDY1	151008378	TRUE	ENSG00000143409	FALSE	L5	1586	0.597462	0.102923	2.60304	1	2	1	FALSE	0.0252956	4.29201	0.0334294	0.0469838	0.137377	0.4603118268237063	0.5409348988301033	0.5409348988301033
chr1	151006429	151007155	genic|chr1:151006429-151007155	genic	PRUNE1	151008390	TRUE	ENSG00000143363	FALSE	L5	1598	0.600945	0.102917	2.60304	2	2	1	FALSE	0.0555295	9.06091	0.0668588	0.0310382	0.124546	0.5046208252479979	0.5800773658613192	0.5800773658613192
chr1	151007730	151009033	promoter|chr1:151007730-151009033	promoter	MINDY1	151008378	TRUE	ENSG00000143409	TRUE	L5	3.5	0.597462	1	5.21554	1	2	1	FALSE	0.0252956	4.29201	0.0334294	0.0353882	1.24295	0.9716941612448666	0.9802198919267716	0.9802198919267716
chr1	151007730	151009033	promoter|chr1:151007730-151009033	promoter	PRUNE1	151008390	TRUE	ENSG00000143363	TRUE	L5	8.5	0.600945	1	5.21554	1	2	1	FALSE	0.0555295	9.06091	0.0668588	0.00546807	1.03418	0.9614208438836882	0.9698550667056732	0.9698550667056732
chr1	151047265	151047989	promoter|chr1:151047265-151047989	promoter	C1orf56	151047739	TRUE	ENSG00000143443	TRUE	L5	112	0.522868	1	2.7891	1	1	2	FALSE	0.0629331	11.3772	0.0835735	0.0683412	1.52197	0.9939026066392492	0.9980839940463778	0.9980839940463778
chr1	151048024	151048838	promoter|chr1:151048024-151048838	promoter	C1orf56	151047739	TRUE	ENSG00000143443	TRUE	L5	692	0.522868	1	2.78034	1	1	2	FALSE	0.0629331	11.3772	0.0835735	0.0683412	1.52197	0.9939026066392492	0.9980839940463778	0.9980839940463778
chr1	151049417	151049917	genic|chr1:151049417-151049917	genic	C1orf56	151047739	TRUE	ENSG00000143443	FALSE	L5	1928	0.522868	0.041106	1.19721	2	1	2	FALSE	0.0629331	11.3772	0.0835735	0.0993184	0.0756819	0.6119878840888993	0.6677517623254425	0.6677517623254425
chr1	151058720	151059924	promoter|chr1:151058720-151059924	promoter	CDC42SE1	151059649	TRUE	ENSG00000197622	TRUE	L5	327	0.665798	1	6.48587	1	2	1	FALSE	0.285404	49.4603	0.304323	0.0624065	1.46746	0.9762541353251364	0.9841738021584796	0.9841738021584796
chr1	151058720	151059924	promoter|chr1:151058720-151059924	promoter	MLLT11	151059674	TRUE	ENSG00000213190	TRUE	L5	352	0.66799	1	6.48587	1	2	1	FALSE	0.764905	183.126	0.616715	0.0464978	1.33078	0.9719564205187324	0.980417	0.980417
chr1	151060098	151061570	promoter|chr1:151060098-151061570	promoter	CDC42SE1	151059649	TRUE	ENSG00000197622	TRUE	L5	1185	0.665798	1	9.13277	1	2	1	FALSE	0.285404	49.4603	0.304323	0.0624065	1.46746	0.9762541353251364	0.9841738021584796	0.9841738021584796
chr1	151060098	151061570	promoter|chr1:151060098-151061570	promoter	MLLT11	151059674	TRUE	ENSG00000213190	TRUE	L5	1160	0.66799	1	9.13277	1	2	1	FALSE	0.764905	183.126	0.616715	0.0464978	1.33078	0.9719564205187324	0.980417	0.980417
chr1	151069739	151070239	promoter|chr1:151069739-151070239	promoter	GABPB2	151070577	TRUE	ENSG00000143458	TRUE	L5	588	0.573815	1	1.45008	1	1	1	FALSE	0.117028	20.4381	0.129107	0.0131928	1.08446	0.9866569919690948	0.991919	0.991919
chr1	151070279	151071686	promoter|chr1:151070279-151071686	promoter	GABPB2	151070577	TRUE	ENSG00000143458	TRUE	L5	405.5	0.573815	1	6.25211	1	1	1	FALSE	0.117028	20.4381	0.129107	0.0131928	1.08446	0.9866569919690948	0.991919	0.991919
chr1	151131161	151131661	intergenic|chr1:151131161-151131661	intergenic	GABPB2	151070577	TRUE	ENSG00000143458	FALSE	L5	60834	0.573815	0.022547	9.19083	5	1	2	FALSE	0.117028	20.4381	0.129107	-0.0189504	0.0200682	0.2709695527851699	0.3315635285653775	0.3315635285653775
chr1	151131161	151131661	intergenic|chr1:151131161-151131661	intergenic	SEMA6C	151146664	TRUE	ENSG00000143434	FALSE	L5	15253	0.783011	0.066105	9.19083	4	1	2	FALSE	0.125751	21.7326	0.154467	0.0618807	0.0966936	0.6872483764178192	0.7254140507643049	0.7254140507643049
chr1	151131848	151132743	genic|chr1:151131848-151132743	genic	GABPB2	151070577	TRUE	ENSG00000143458	FALSE	L5	61718.5	0.573815	0.01384	5.72569	6	1	2	FALSE	0.117028	20.4381	0.129107	-0.0189504	0.0123185	0.1955624644521945	0.2207930413634481	0.2207930413634481
chr1	151131848	151132743	genic|chr1:151131848-151132743	genic	SEMA6C	151146664	TRUE	ENSG00000143434	FALSE	L5	14368.5	0.783011	0.04378	5.72569	3	1	2	FALSE	0.125751	21.7326	0.154467	0.0618807	0.0640382	0.5036446086432741	0.5792429582850926	0.5792429582850926
chr1	151132768	151133899	genic|chr1:151132768-151133899	genic	GABPB2	151070577	TRUE	ENSG00000143458	FALSE	L5	62756.5	0.573815	0.011977	5.04019	7	1	2	FALSE	0.117028	20.4381	0.129107	-0.0189504	0.0106603	0.1867280278752511	0.208446	0.208446
chr1	151132768	151133899	genic|chr1:151132768-151133899	genic	SEMA6C	151146664	TRUE	ENSG00000143434	FALSE	L5	13330.5	0.783011	0.041615	5.04019	2	1	2	FALSE	0.125751	21.7326	0.154467	0.0618807	0.0608714	0.4352060267956875	0.5172260509604282	0.5172260509604282
chr1	151144917	151147279	promoter|chr1:151144917-151147279	promoter	SEMA6C	151146664	TRUE	ENSG00000143434	TRUE	L5	566	0.783011	1	17.5206	1	1	0	FALSE	0.125751	21.7326	0.154467	0.0381693	1.26438	0.9694709246849816	0.978328	0.978328
chr1	151165143	151166547	promoter|chr1:151165143-151166547	promoter	LYSMD1	151165894	TRUE	ENSG00000163155	TRUE	L5	49	0.887658	1	19.7402	1	2	0	FALSE	0.0242443	3.95138	0.0311239	0.00203892	1.01261	0.880258	0.8865339999719606	0.8865339999719606
chr1	151165143	151166547	promoter|chr1:151165143-151166547	promoter	SCNM1	151166021	TRUE	ENSG00000163156	TRUE	L5	176	0.868199	1	19.7402	1	2	0	TRUE	0.065266	10.9003	0.0824207	0.0115821	1.07377	0.6691711918711551	0.7102280162422369	0.7102280162422369
chr1	151189479	151190463	promoter|chr1:151189479-151190463	promoter	VPS72	151190213	TRUE	ENSG00000163159	TRUE	L5	242	0.687083	1	6.86346	1	1	0	TRUE	0.124519	20.0975	0.148127	0.0294607	1.19848	0.8889748644474559	0.8964355844733392	0.8964355844733392
chr1	151198255	151199233	promoter|chr1:151198255-151199233	promoter	PIP5K1A	151198544	TRUE	ENSG00000143398	TRUE	L5	200	0.785373	1	10.1923	1	1	1	TRUE	0.258965	47.144	0.281844	0.0208643	1.13681	0.935205	0.9416961054032073	0.9416961054032073
chr1	151253983	151254970	promoter|chr1:151253983-151254970	promoter	PSMD4	151254720	TRUE	ENSG00000159352	TRUE	L5	243.5	0.71526	1	7.8393	1	1	1	TRUE	0.189877	33.9955	0.224784	0.0646458	1.4878	0.9616069670092416	0.9700311689780452	0.9700311689780452
chr1	151281165	151282561	promoter|chr1:151281165-151282561	promoter	ZNF687	151282311	TRUE	ENSG00000143373	TRUE	L5	448	0.96006	1	47.3102	1	1	0	TRUE	0.011573	1.70318	0.0144092	0.0389665	1.27059	0.8649809773288386	0.868979	0.868979
chr1	151327169	151327965	promoter|chr1:151327169-151327965	promoter	PI4KB	151327715	TRUE	ENSG00000143393	TRUE	L5	148	0.637232	1	5.44213	1	1	0	TRUE	0.0875136	14.0342	0.106628	0.0256819	1.17097	0.8921695571876698	0.8994647485965614	0.8994647485965614
chr1	151346692	151347595	promoter|chr1:151346692-151347595	promoter	RFX5	151347293	TRUE	ENSG00000143390	TRUE	L5	149.5	0.805392	1	10.8329	1	1	0	TRUE	0.0193899	3.13385	0.0259366	0.0272519	1.18233	0.8703221835271188	0.8748238910716049	0.8748238910716049
chr1	151398997	151399814	promoter|chr1:151398997-151399814	promoter	PSMB4	151399564	TRUE	ENSG00000159377	TRUE	L5	158.5	0.61904	1	5.01014	1	1	0	TRUE	0.220316	36.448	0.254179	0.00872706	1.0551	0.8768223666890941	0.8826863927618499	0.8826863927618499
chr1	151458512	151460032	promoter|chr1:151458512-151460032	promoter	POGZ	151459465	TRUE	ENSG00000143442	TRUE	L5	193	0.855073	1	27.3259	1	1	0	TRUE	0.697927	146.61	0.621326	0.00719358	1.0452	0.8368616350958916	0.8407714426375719	0.8407714426375719
chr1	151511072	151511635	promoter|chr1:151511072-151511635	promoter	CGN	151511385	TRUE	ENSG00000143375	TRUE	L5	31.5	0.754469	1	7.50809	1	1	0	FALSE	0.0301254	4.42827	0.0363112	0.0151888	1.09784	0.9627495645398474	0.9713372608315228	0.9713372608315228
chr1	151534661	151535327	genic|chr1:151534661-151535327	genic	TUFT1	151540304	TRUE	ENSG00000143367	FALSE	L5	5310	0.664264	0.021789	0.565352	1	1	1	FALSE	0.0157618	2.38445	0.0190202	0.0475254	0.02918	0.1699024204607088	0.1852730004935587	0.1852730004935587
chr1	151539515	151541255	promoter|chr1:151539515-151541255	promoter	TUFT1	151540304	TRUE	ENSG00000143367	TRUE	L5	81	0.664264	1	7.7747	1	1	0	FALSE	0.0157618	2.38445	0.0190202	-0.0167097	0.902403	0.95434	0.9617980854564916	0.9617980854564916
chr1	151584161	151585273	intergenic|chr1:151584161-151585273	intergenic	SNX27	151612185	TRUE	ENSG00000143376	FALSE	L5	27468	0.787151	0.056179	10.4029	3	1	0	FALSE	0.354307	66.2196	0.376369	-0.00021831	0.0561037	0.2468645363873355	0.2971757762741389	0.2971757762741389
chr1	151584161	151585273	intergenic|chr1:151584161-151585273	intergenic	TUFT1	151540304	TRUE	ENSG00000143367	FALSE	L5	44413	0.664264	0.045538	10.4029	2	1	0	FALSE	0.0157618	2.38445	0.0190202	0.0109391	0.0487047	0.2048242116096806	0.2341546755897778	0.2341546755897778
chr1	151611726	151613097	promoter|chr1:151611726-151613097	promoter	SNX27	151612185	TRUE	ENSG00000143376	TRUE	L5	226.5	0.787151	1	12.4261	1	1	1	FALSE	0.354307	66.2196	0.376369	0.0490425	1.35175	0.987582	0.9925559478075237	0.9925559478075237
chr1	151613119	151613878	genic|chr1:151613119-151613878	genic	SNX27	151612185	TRUE	ENSG00000143376	FALSE	L5	1313.5	0.787151	0.112836	3.65015	2	1	1	FALSE	0.354307	66.2196	0.376369	0.0490425	0.152526	0.7401222309520566	0.7651373998363682	0.7651373998363682
chr1	151684123	151684623	genic|chr1:151684123-151684623	genic	CELF3	151716820	TRUE	ENSG00000159409	FALSE	L5	32447	0.859432	0.009089	4.1435	13	1	3	FALSE	0.222891	39.3094	0.265706	0.0201762	0.0102889	0.1801332635659278	0.1991948569864905	0.1991948569864905
chr1	151700871	151702570	genic|chr1:151700871-151702570	genic	CELF3	151716820	TRUE	ENSG00000159409	FALSE	L5	15099.5	0.859432	0.025475	5.30542	7	1	6	FALSE	0.222891	39.3094	0.265706	0.00934091	0.0269802	0.3398924945711695	0.4183478296838657	0.4183478296838657
chr1	151700871	151702570	genic|chr1:151700871-151702570	genic	RIIAD1	151721536	TRUE	ENSG00000178796	FALSE	L5	19815.5	0.478009	0.019541	5.30542	9	2	6	FALSE	0.0253375	4.0195	0.0322767	-0.00390404	0.0190777	0.2055279919900341	0.2353019028006582	0.2353019028006582
chr1	151700871	151702570	genic|chr1:151700871-151702570	genic	SNX27	151612185	TRUE	ENSG00000143376	FALSE	L5	89535.5	0.787151	0.008542	5.30542	12	1	6	FALSE	0.354307	66.2196	0.376369	0.0781661	0.0138099	0.2548870008000385	0.3084990792877436	0.3084990792877436
chr1	151706517	151707017	genic|chr1:151706517-151707017	genic	CELF3	151716820	TRUE	ENSG00000159409	FALSE	L5	10053	0.859432	0.019061	2.61703	4	1	5	FALSE	0.222891	39.3094	0.265706	0.0254864	0.0222931	0.2304200935029353	0.2720206455417724	0.2720206455417724
chr1	151709781	151710668	genic|chr1:151709781-151710668	genic	CELF3	151716820	TRUE	ENSG00000159409	FALSE	L5	6595.5	0.859432	0.18988	16.931	3	1	2	FALSE	0.222891	39.3094	0.265706	0.0247751	0.221109	0.8687402435159303	0.8729837311015614	0.8729837311015614
chr1	151709781	151710668	genic|chr1:151709781-151710668	genic	RIIAD1	151721536	TRUE	ENSG00000178796	FALSE	L5	11311.5	0.478009	0.110732	16.931	5	2	2	FALSE	0.0253375	4.0195	0.0322767	0.042192	0.143511	0.738494	0.7638470868624636	0.7638470868624636
chr1	151709781	151710668	genic|chr1:151709781-151710668	genic	SNX27	151612185	TRUE	ENSG00000143376	FALSE	L5	98039.5	0.787151	0.02484	16.931	16	1	2	FALSE	0.354307	66.2196	0.376369	0.02294	0.0286009	0.4284357610359162	0.5107495290571598	0.5107495290571598
chr1	151709781	151710668	genic|chr1:151709781-151710668	genic	TUFT1	151540304	TRUE	ENSG00000143367	FALSE	L5	169920	0.664264	0.018752	16.931	20	2	2	FALSE	0.0157618	2.38445	0.0190202	0.00116329	0.0188865	0.1859173402445295	0.2072639297807821	0.2072639297807821
chr1	151711099	151711859	genic|chr1:151711099-151711859	genic	CELF3	151716820	TRUE	ENSG00000159409	FALSE	L5	5341	0.859432	0.07279	5.22929	2	1	3	FALSE	0.222891	39.3094	0.265706	-0.0026215	0.0716267	0.4910238020747961	0.5678284839924457	0.5678284839924457
chr1	151711099	151711859	genic|chr1:151711099-151711859	genic	RIIAD1	151721536	TRUE	ENSG00000178796	FALSE	L5	10057	0.478009	0.038576	5.22929	4	2	3	FALSE	0.0253375	4.0195	0.0322767	0.0404983	0.0494777	0.3456525976084174	0.4251510428828273	0.4251510428828273
chr1	151711099	151711859	genic|chr1:151711099-151711859	genic	SNX27	151612185	TRUE	ENSG00000143376	FALSE	L5	99294	0.787151	0.007573	5.22929	17	1	3	FALSE	0.354307	66.2196	0.376369	0.017669	0.00844165	0.1880418451091687	0.2101548543078513	0.2101548543078513
chr1	151715919	151717163	promoter|chr1:151715919-151717163	promoter	CELF3	151716820	TRUE	ENSG00000159409	TRUE	L5	279	0.859432	1	15.4098	1	1	3	FALSE	0.222891	39.3094	0.265706	0.030602	1.20692	0.986459	0.9917964613406404	0.9917964613406404
chr1	151717218	151717718	promoter|chr1:151717218-151717718	promoter	CELF3	151716820	TRUE	ENSG00000159409	TRUE	L5	648	0.859432	1	2.19336	1	1	2	FALSE	0.222891	39.3094	0.265706	0.030602	1.20692	0.9854808942724304	0.9911796356183148	0.9911796356183148
chr1	151721243	151721786	promoter|chr1:151721243-151721786	promoter	RIIAD1	151721536	TRUE	ENSG00000178796	TRUE	L5	21.5	0.478009	1	2.44624	1	1	2	FALSE	0.0253375	4.0195	0.0322767	0.0282951	1.18993	0.9914902185864704	0.9958750250833156	0.9958750250833156
chr1	151727534	151728034	genic|chr1:151727534-151728034	genic	RIIAD1	151721536	TRUE	ENSG00000178796	FALSE	L5	6248	0.478009	0.03192	2.65755	1	1	2	FALSE	0.0253375	4.0195	0.0322767	0.0198273	0.0360565	0.2951485456617387	0.3639700597148259	0.3639700597148259
chr1	151728046	151728546	genic|chr1:151728046-151728546	genic	CELF3	151716820	TRUE	ENSG00000159409	FALSE	L5	11476	0.859432	0.108636	17.0814	4	2	2	FALSE	0.222891	39.3094	0.265706	0.0101203	0.115607	0.5042674842107542	0.5798494503794624	0.5798494503794624
chr1	151728046	151728546	genic|chr1:151728046-151728546	genic	MRPL9	151763916	TRUE	ENSG00000143436	FALSE	L5	35620	0.553212	0.080426	17.0814	4	1	2	TRUE	0.064771	10.9685	0.0829971	0.0208842	0.0914403	0.4067299124767608	0.4899615973868017	0.4899615973868017
chr1	151728046	151728546	genic|chr1:151728046-151728546	genic	RIIAD1	151721536	TRUE	ENSG00000178796	FALSE	L5	6760	0.478009	0.189269	17.0814	2	1	2	FALSE	0.0253375	4.0195	0.0322767	0.0198273	0.213796	0.9001785148054832	0.9078096071812092	0.9078096071812092
chr1	151728046	151728546	genic|chr1:151728046-151728546	genic	SNX27	151612185	TRUE	ENSG00000143376	FALSE	L5	116111	0.787151	0.021073	17.0814	22	3	2	FALSE	0.354307	66.2196	0.376369	0.0540749	0.0293802	0.1648196517062425	0.1781504391521101	0.1781504391521101
chr1	151728046	151728546	genic|chr1:151728046-151728546	genic	TDRKH	151790534	TRUE	ENSG00000182134	FALSE	L5	62238	0.921752	0.037049	17.0814	6	3	2	FALSE	0.0880078	15.533	0.110663	0.0722512	0.0577589	0.1853499128728543	0.2064988696268527	0.2064988696268527
chr1	151728605	151729105	genic|chr1:151728605-151729105	genic	CELF3	151716820	TRUE	ENSG00000159409	FALSE	L5	12035	0.859432	0.041616	6.87001	5	2	2	FALSE	0.222891	39.3094	0.265706	0.0101203	0.0442866	0.2106370682631314	0.2426859340412832	0.2426859340412832
chr1	151728605	151729105	genic|chr1:151728605-151729105	genic	RIIAD1	151721536	TRUE	ENSG00000178796	FALSE	L5	7319	0.478009	0.070174	6.87001	3	1	2	FALSE	0.0253375	4.0195	0.0322767	0.0198273	0.0792678	0.6925745282120694	0.7300809784467199	0.7300809784467199
chr1	151762839	151764166	promoter|chr1:151762839-151764166	promoter	MRPL9	151763916	TRUE	ENSG00000143436	TRUE	L5	413.5	0.553212	1	5.62845	1	1	1	TRUE	0.064771	10.9685	0.0829971	0.0125335	1.08007	0.9487957368147588	0.9560111661033984	0.9560111661033984
chr1	151790284	151790835	promoter|chr1:151790284-151790835	promoter	TDRKH	151790534	TRUE	ENSG00000182134	TRUE	L5	25.5	0.921752	1	16.2333	1	1	1	FALSE	0.0880078	15.533	0.110663	0.00892622	1.05639	0.97815	0.985871	0.985871
chr1	151791007	151791752	promoter|chr1:151791007-151791752	promoter	TDRKH	151790534	TRUE	ENSG00000182134	TRUE	L5	845.5	0.921752	1	2.30134	2	1	1	FALSE	0.0880078	15.533	0.110663	0.00892622	1.05639	0.9843554470588622	0.990385	0.990385
chr1	151909234	151910528	promoter|chr1:151909234-151910528	promoter	THEM4	151909885	TRUE	ENSG00000159445	TRUE	L5	4	0.443792	1	2.49649	1	1	0	FALSE	0.0595102	9.87844	0.0708934	-0.00628488	0.962111	0.9717051663201272	0.9802287376234377	0.9802287376234377
chr1	151992851	151994634	promoter|chr1:151992851-151994634	promoter	S100A10	151994238	TRUE	ENSG00000197747	TRUE	L5	495.5	0.365058	1	1.93738	1	1	1	FALSE	0.0857939	21.4601	0.081268	0.100348	1.85282	0.9965092169386462	0.9996218418317564	0.9996218418317564
chr1	151996757	151997257	intergenic|chr1:151996757-151997257	intergenic	S100A10	151994238	TRUE	ENSG00000197747	FALSE	L5	2769	0.365058	0.043248	0.565352	1	1	2	FALSE	0.0857939	21.4601	0.081268	0.0122101	0.0466182	0.4361775284999769	0.5182360036334474	0.5182360036334474
chr1	152001650	152002150	intergenic|chr1:152001650-152002150	intergenic	S100A10	151994238	TRUE	ENSG00000197747	FALSE	L5	7662	0.365058	0.077162	1.56168	2	1	1	FALSE	0.0857939	21.4601	0.081268	0.0403691	0.0988897	0.7488081626770173	0.7725756746271787	0.7725756746271787
chr1	153535360	153535860	promoter|chr1:153535360-153535860	promoter	S100A6	153536241	TRUE	ENSG00000197956	TRUE	L5	631	0.411889	1	0.843407	1	1	1	FALSE	0.0354359	6.13144	0.0449568	-0.0121419	0.928095	0.9873173831397364	0.9923553203083376	0.9923553203083376
chr1	153535991	153536492	promoter|chr1:153535991-153536492	promoter	S100A6	153536241	TRUE	ENSG00000197956	TRUE	L5	0.5	0.411889	1	1.65202	0	1	1	FALSE	0.0354359	6.13144	0.0449568	-0.0121419	0.928095	0.8881327451182685	0.8956343217052638	0.8956343217052638
chr1	153633731	153634694	promoter|chr1:153633731-153634694	promoter	CHTOP	153633981	TRUE	ENSG00000160679	TRUE	L5	231.5	0.782475	1	10.1616	1	1	0	TRUE	0.185939	32.0879	0.224207	0.0604197	1.44965	0.9072853820795194	0.9148814123891036	0.9148814123891036
chr1	153646253	153648742	genic|chr1:153646253-153648742	genic	CHTOP	153633981	TRUE	ENSG00000160679	FALSE	L5	13516.5	0.782475	0.067699	5.77927	2	1	1	TRUE	0.185939	32.0879	0.224207	0.0528302	0.0936675	0.243037	0.2917825011592228	0.2917825011592228
chr1	153646253	153648742	genic|chr1:153646253-153648742	genic	SNAPIN	153658653	TRUE	ENSG00000143553	FALSE	L5	11155.5	0.567678	0.072901	5.77927	2	1	1	TRUE	0.0757639	11.3772	0.0910663	0.00278149	0.0741579	0.2338002518639637	0.2775157507029249	0.2775157507029249
chr1	153658403	153659163	promoter|chr1:153658403-153659163	promoter	SNAPIN	153658653	TRUE	ENSG00000143553	TRUE	L5	130	0.567678	1	4.09673	1	1	0	TRUE	0.0757639	11.3772	0.0910663	0.058046	1.42866	0.9285746986636704	0.934467	0.934467
chr1	153670778	153671422	promoter|chr1:153670778-153671422	promoter	ILF2	153671028	TRUE	ENSG00000143621	TRUE	L5	72	0.980298	1	28.6343	1	1	0	TRUE	0.191132	32.7692	0.222478	-0.00364195	0.977866	0.8004399661253097	0.8108517894663508	0.8108517894663508
chr1	153727313	153728687	promoter|chr1:153727313-153728687	promoter	INTS3	153728066	TRUE	ENSG00000143624	TRUE	L5	66	0.924651	1	21.378	1	1	0	TRUE	0.166616	28.2046	0.208069	0.055019	1.40233	0.8872247042987113	0.8944812850390086	0.8944812850390086
chr1	153771833	153772333	genic|chr1:153771833-153772333	genic	SLC27A3	153774353	TRUE	ENSG00000143554	FALSE	L5	2270	0.384078	0.036478	1.57448	2	1	2	FALSE	0.0639136	10.0828	0.0795389	0.00354766	0.0372821	0.4314994014949975	0.5136351081229735	0.5136351081229735
chr1	153774063	153774603	promoter|chr1:153774063-153774603	promoter	SLC27A3	153774353	TRUE	ENSG00000143554	TRUE	L5	20	0.384078	1	1.25291	1	1	2	FALSE	0.0639136	10.0828	0.0795389	0.0402057	1.2803	0.9938940092113218	0.9980711190416608	0.9980711190416608
chr1	153775100	153776367	genic|chr1:153775100-153776367	genic	SLC27A3	153774353	TRUE	ENSG00000143554	FALSE	L5	1380.5	0.384078	0.267669	11.5534	1	1	2	FALSE	0.0639136	10.0828	0.0795389	0.0212504	0.305012	0.934504	0.940951	0.940951
chr1	153783267	153784447	intergenic|chr1:153783267-153784447	intergenic	SLC27A3	153774353	TRUE	ENSG00000143554	FALSE	L5	9504	0.384078	0.229737	19.1424	2	1	0	FALSE	0.0639136	10.0828	0.0795389	0.0338002	0.282778	0.87467	0.8804877600703465	0.8804877600703465
chr1	153790529	153791571	intergenic|chr1:153790529-153791571	intergenic	SLC27A3	153774353	TRUE	ENSG00000143554	FALSE	L5	16697	0.384078	0.041309	6.12988	3	1	0	FALSE	0.0639136	10.0828	0.0795389	0.0228198	0.0475283	0.3392723645462533	0.4176423613426002	0.4176423613426002
chr1	153796237	153797645	intergenic|chr1:153796237-153797645	intergenic	SLC27A3	153774353	TRUE	ENSG00000143554	FALSE	L5	22588	0.384078	0.016545	3.34567	4	1	1	FALSE	0.0639136	10.0828	0.0795389	0.0320445	0.0201463	0.3032877954292638	0.3751141319954751	0.3751141319954751
chr1	153880960	153881714	genic|chr1:153880960-153881714	genic	DENND4B	153946678	TRUE	ENSG00000198837	FALSE	L5	65341	0.540914	0.022609	11.6848	5	2	2	FALSE	0.0580457	9.74218	0.0743516	0.045027	0.0298168	0.1962020568476598	0.2217365519201888	0.2217365519201888
chr1	153880960	153881714	genic|chr1:153880960-153881714	genic	GATAD2B	153922975	TRUE	ENSG00000143614	FALSE	L5	41638	0.978179	0.026464	11.6848	4	1	2	FALSE	0.67626	142.25	0.60634	0.00417727	0.0271522	0.222851	0.2607412098611943	0.2607412098611943
chr1	153880960	153881714	genic|chr1:153880960-153881714	genic	SLC27A3	153774353	TRUE	ENSG00000143554	FALSE	L5	106984	0.384078	0.011749	11.6848	15	1	2	FALSE	0.0639136	10.0828	0.0795389	0.0391147	0.0149417	0.4048280162855624	0.4883354055616788	0.4883354055616788
chr1	153881742	153882242	genic|chr1:153881742-153882242	genic	SLC27A3	153774353	TRUE	ENSG00000143554	FALSE	L5	107639	0.384078	0.007	7.00531	16	1	2	FALSE	0.0639136	10.0828	0.0795389	0.0391147	0.00890221	0.3031873235910662	0.3749992469125677	0.3749992469125677
chr1	153922320	153923363	promoter|chr1:153922320-153923363	promoter	GATAD2B	153922975	TRUE	ENSG00000143614	TRUE	L5	133.5	0.978179	1	29.7461	1	1	0	FALSE	0.67626	142.25	0.60634	0.0617592	1.46163	0.9704428569197968	0.979242	0.979242
chr1	153945799	153946299	promoter|chr1:153945799-153946299	promoter	DENND4B	153946678	TRUE	ENSG00000198837	TRUE	L5	629	0.540914	1	1.54645	1	1	1	FALSE	0.0580457	9.74218	0.0743516	-0.00740459	0.955513	0.984382	0.9904013432828525	0.9904013432828525
chr1	153946428	153946979	promoter|chr1:153946428-153946979	promoter	DENND4B	153946678	TRUE	ENSG00000198837	TRUE	L5	25.5	0.540914	1	3.19896	1	1	1	FALSE	0.0580457	9.74218	0.0743516	-0.00740459	0.955513	0.984382	0.9904013432828525	0.9904013432828525
chr1	153957781	153958928	promoter|chr1:153957781-153958928	promoter	CRTC2	153958656	TRUE	ENSG00000160741	TRUE	L5	301.5	0.853587	1	13.8744	1	1	0	FALSE	0.0435895	6.94897	0.0536023	-0.0173378	0.898927	0.9422021469760382	0.9491016198799542	0.9491016198799542
chr1	153963374	153964130	promoter|chr1:153963374-153964130	promoter	SLC39A1	153963641	TRUE	ENSG00000143570	TRUE	L5	111	0.779041	1	8.72019	1	1	2	TRUE	0.0397608	6.13144	0.048415	0.0369891	1.25524	0.9510882179708416	0.9582250231512902	0.9582250231512902
chr1	153967195	153968332	promoter|chr1:153967195-153968332	promoter	CREB3L4	153967838	TRUE	ENSG00000143578	TRUE	L5	74.5	0.809922	1	12.6734	1	1	1	FALSE	0.0176205	2.58883	0.0207493	-0.0278818	0.842523	0.971805	0.9802950803484404	0.9802950803484404
chr1	153977052	153978225	promoter|chr1:153977052-153978225	promoter	JTB	153977975	TRUE	ENSG00000143543	TRUE	L5	336.5	0.604135	1	6.02778	1	1	0	TRUE	0.237905	39.9906	0.264553	0.0315875	1.21425	0.9026086706427005	0.910428	0.910428
chr1	153986127	153986627	promoter|chr1:153986127-153986627	promoter	RAB13	153986377	TRUE	ENSG00000143545	TRUE	L5	0	0.415445	1	1.20064	0	1	2	FALSE	0.0126231	2.04381	0.015562	0	1	0.9098401029977464	0.9168642359222208	0.9168642359222208
chr1	153986660	153987391	promoter|chr1:153986660-153987391	promoter	RAB13	153986377	TRUE	ENSG00000143545	TRUE	L5	648.5	0.415445	1	2.27294	1	1	2	FALSE	0.0126231	2.04381	0.015562	0.00894512	1.05651	0.990885	0.9953246590427812	0.9953246590427812
chr1	153990458	153991221	promoter|chr1:153990458-153991221	promoter	RPS27	153990762	TRUE	ENSG00000177954	TRUE	L5	77.5	0.785252	1	9.63319	1	1	2	TRUE	1.99749	839.872	0.93487	-0.0258005	0.853369	0.9088868886285064	0.916103	0.916103
chr1	154182175	154183499	promoter|chr1:154182175-154183499	promoter	TPM3	154183249	TRUE	ENSG00000143549	TRUE	L5	412	0.637719	1	6.29749	1	1	0	FALSE	0.51798	107.505	0.496254	0.0113602	1.07231	0.9668788230750108	0.9755441237612704	0.9755441237612704
chr1	154220132	154221098	promoter|chr1:154220132-154221098	promoter	C1orf43	154220797	TRUE	ENSG00000143612	TRUE	L5	182	0.978399	1	28.7024	1	2	0	TRUE	0.177593	30.7935	0.211527	-0.009597	0.942725	0.5905798248903057	0.6505909735831781	0.6505909735831781
chr1	154220132	154221098	promoter|chr1:154220132-154221098	promoter	UBAP2L	154220848	TRUE	ENSG00000143569	TRUE	L5	233	0.978618	1	28.7024	1	2	0	FALSE	0.222296	38.9006	0.25879	0.0171539	1.11118	0.8868926093387386	0.894071	0.894071
chr1	154271622	154272122	promoter|chr1:154271622-154272122	promoter	HAX1	154272562	TRUE	ENSG00000143575	TRUE	L5	690	0.704301	1	1.34853	1	1	1	TRUE	0.126454	20.7107	0.155043	-0.0066158	0.960157	0.9231423688728756	0.9290418822847906	0.9290418822847906
chr1	154272312	154272831	promoter|chr1:154272312-154272831	promoter	HAX1	154272562	TRUE	ENSG00000143575	TRUE	L5	9.5	0.704301	1	5.58049	1	1	1	TRUE	0.126454	20.7107	0.155043	-0.0066158	0.960157	0.9231423688728756	0.9290418822847906	0.9290418822847906
chr1	154324522	154326153	genic|chr1:154324522-154326153	genic	ATP8B2	154327799	TRUE	ENSG00000143515	FALSE	L5	2461.5	0.395183	0.547765	28.8249	1	1	4	FALSE	0.144941	24.7983	0.175793	0.0361752	0.684145	0.9839503391155924	0.990152	0.990152
chr1	154324522	154326153	genic|chr1:154324522-154326153	genic	HAX1	154272562	TRUE	ENSG00000143575	FALSE	L5	52775.5	0.704301	0.10084	28.8249	3	2	4	TRUE	0.126454	20.7107	0.155043	-0.0153961	0.091736	0.1697039057641658	0.1849541772075181	0.1849541772075181
chr1	154327549	154328049	promoter|chr1:154327549-154328049	promoter	ATP8B2	154327799	TRUE	ENSG00000143515	TRUE	L5	0	0.395183	1	1.10757	0	1	3	FALSE	0.144941	24.7983	0.175793	0	1	0.919097	0.9245985608295914	0.9245985608295914
chr1	154328208	154328910	promoter|chr1:154328208-154328910	promoter	ATP8B2	154327799	TRUE	ENSG00000143515	TRUE	L5	760	0.395183	1	3.07937	1	1	3	FALSE	0.144941	24.7983	0.175793	0.0218973	1.14405	0.9929192967587172	0.9970380247606296	0.9970380247606296
chr1	154329580	154330080	genic|chr1:154329580-154330080	genic	ATP8B2	154327799	TRUE	ENSG00000143515	FALSE	L5	2031	0.395183	0.044517	2.34263	2	1	3	FALSE	0.144941	24.7983	0.175793	0.00727632	0.0465529	0.5192303526697524	0.5920809145728793	0.5920809145728793
chr1	154334981	154335481	genic|chr1:154334981-154335481	genic	ATP8B2	154327799	TRUE	ENSG00000143515	FALSE	L5	7432	0.395183	0.012506	0.987565	3	1	1	FALSE	0.144941	24.7983	0.175793	-0.0019	0.0123608	0.1799720179791644	0.1989490728490452	0.1989490728490452
chr1	154351285	154353438	genic|chr1:154351285-154353438	genic	ATP8B2	154327799	TRUE	ENSG00000143515	FALSE	L5	24562.5	0.395183	0.027171	7.2991	6	1	0	FALSE	0.144941	24.7983	0.175793	0.0288486	0.0324417	0.2938530057545662	0.3619747515963962	0.3619747515963962
chr1	154558394	154559113	promoter|chr1:154558394-154559113	promoter	UBE2Q1	154558644	TRUE	ENSG00000160714	TRUE	L5	109.5	0.976767	1	27.5982	1	1	1	FALSE	0.0440907	6.88084	0.0570605	0.026203	1.17473	0.9806787149838831	0.9879421066810646	0.9879421066810646
chr1	154559175	154559915	intergenic|chr1:154559175-154559915	intergenic	ADAR	154608248	TRUE	ENSG00000160710	FALSE	L5	48703	0.447104	0.034807	10.0231	9	2	1	FALSE	0.240242	43.5333	0.279539	0.0109338	0.0372263	0.3179251918220838	0.3928981455243825	0.3928981455243825
chr1	154559175	154559915	intergenic|chr1:154559175-154559915	intergenic	CHRNB2	154567780	TRUE	ENSG00000160716	FALSE	L5	8235	0.532755	0.134676	10.0231	1	1	1	FALSE	0.0339671	5.5183	0.0443804	-0.0183323	0.120326	0.66836	0.7095151951280347	0.7095151951280347
chr1	154559175	154559915	intergenic|chr1:154559175-154559915	intergenic	UBE2Q1	154558644	TRUE	ENSG00000160714	FALSE	L5	901	0.976767	0.173421	10.0231	2	1	1	FALSE	0.0440907	6.88084	0.0570605	0.026203	0.203723	0.7876388398862211	0.8009754058856631	0.8009754058856631
chr1	154567517	154568257	promoter|chr1:154567517-154568257	promoter	CHRNB2	154567780	TRUE	ENSG00000160716	TRUE	L5	107	0.532755	1	3.46502	1	1	0	FALSE	0.0339671	5.5183	0.0443804	0.0202818	1.13275	0.9744331136014884	0.9825816929369084	0.9825816929369084
chr1	154574662	154575355	genic|chr1:154574662-154575355	genic	ADAR	154608248	TRUE	ENSG00000160710	FALSE	L5	33239.5	0.447104	0.00608	1.18384	7	1	2	FALSE	0.240242	43.5333	0.279539	0.0103493	0.00647927	0.1648502568969632	0.1782004742452385	0.1782004742452385
chr1	154576198	154576698	genic|chr1:154576198-154576698	genic	ADAR	154608248	TRUE	ENSG00000160710	FALSE	L5	31800	0.447104	0.00537	0.999401	6	1	3	FALSE	0.240242	43.5333	0.279539	0.0425572	0.00697528	0.1712547007677133	0.1871116433694168	0.1871116433694168
chr1	154576198	154576698	genic|chr1:154576198-154576698	genic	CHRNB2	154567780	TRUE	ENSG00000160716	FALSE	L5	8668	0.532755	0.012742	0.999401	3	1	3	FALSE	0.0339671	5.5183	0.0443804	0.0287782	0.0152072	0.1971604214388294	0.2230816330449617	0.2230816330449617
chr1	154577529	154578284	genic|chr1:154577529-154578284	genic	ADAR	154608248	TRUE	ENSG00000160710	FALSE	L5	30341.5	0.447104	0.010462	1.85547	5	1	3	FALSE	0.240242	43.5333	0.279539	0.0438528	0.0136981	0.2514720855305797	0.3034480751466535	0.3034480751466535
chr1	154577529	154578284	genic|chr1:154577529-154578284	genic	CHRNB2	154567780	TRUE	ENSG00000160716	FALSE	L5	10126.5	0.532755	0.020173	1.85547	4	1	3	FALSE	0.0339671	5.5183	0.0443804	0.00441382	0.0207277	0.284889	0.3503953696536681	0.3503953696536681
chr1	154580147	154581123	intergenic|chr1:154580147-154581123	intergenic	ADAR	154608248	TRUE	ENSG00000160710	FALSE	L5	27613	0.447104	0.013448	2.16564	4	1	2	FALSE	0.240242	43.5333	0.279539	0.0061728	0.013968	0.2223346049504135	0.2599983424518664	0.2599983424518664
chr1	154580147	154581123	intergenic|chr1:154580147-154581123	intergenic	CHRNB2	154567780	TRUE	ENSG00000160716	FALSE	L5	12855	0.532755	0.018441	2.16564	5	1	2	FALSE	0.0339671	5.5183	0.0443804	-0.00371801	0.0180244	0.261161	0.3175473027718469	0.3175473027718469
chr1	154607641	154609275	promoter|chr1:154607641-154609275	promoter	ADAR	154608248	TRUE	ENSG00000160710	TRUE	L5	210	0.447104	1	2.72282	1	1	0	FALSE	0.240242	43.5333	0.279539	0.0557281	1.40845	0.9849558077468132	0.9908300612925356	0.9908300612925356
chr1	154620706	154621206	intergenic|chr1:154620706-154621206	intergenic	ADAR	154608248	TRUE	ENSG00000160710	FALSE	L5	12708	0.447104	0.021647	1.57448	2	1	1	FALSE	0.240242	43.5333	0.279539	0.0229592	0.0249274	0.2565015750323525	0.3109780298848088	0.3109780298848088
chr1	154621498	154622313	intergenic|chr1:154621498-154622313	intergenic	ADAR	154608248	TRUE	ENSG00000160710	FALSE	L5	13657.5	0.447104	0.011171	0.874788	3	1	1	FALSE	0.240242	43.5333	0.279539	0.0186189	0.0125253	0.1649616866642134	0.1783685921581536	0.1783685921581536
chr1	154627356	154628460	intergenic|chr1:154627356-154628460	intergenic	ADAR	154608248	TRUE	ENSG00000160710	FALSE	L5	19660	0.447104	0.11224	12.7636	4	1	0	FALSE	0.240242	43.5333	0.279539	0.0845478	0.188717	0.8131228854085143	0.8209283545527222	0.8209283545527222
chr1	154775545	154776484	genic|chr1:154775545-154776484	genic	ADAR	154608248	TRUE	ENSG00000160710	FALSE	L5	167766	0.447104	0.002469	2.52347	22	1	3	FALSE	0.240242	43.5333	0.279539	0.0198025	0.00278853	0.1940985252452818	0.2186741136148039	0.2186741136148039
chr1	154775545	154776484	genic|chr1:154775545-154776484	genic	KCNN3	154870278	TRUE	ENSG00000143603	FALSE	L5	94263.5	0.524914	0.002467	2.52347	19	1	3	FALSE	0.13944	25.3433	0.142939	0.0309407	0.00298368	0.1647066944983082	0.1779983324689965	0.1779983324689965
chr1	154779624	154780416	genic|chr1:154779624-154780416	genic	ADAR	154608248	TRUE	ENSG00000160710	FALSE	L5	171772	0.447104	0.000766	0.801735	23	1	4	FALSE	0.240242	43.5333	0.279539	0.0443114	0.00100577	0.1665125205736584	0.1804811910642044	0.1804811910642044
chr1	154832541	154833041	genic|chr1:154832541-154833041	genic	ADAR	154608248	TRUE	ENSG00000160710	FALSE	L5	224543	0.447104	0.000985	1.35662	30	1	2	FALSE	0.240242	43.5333	0.279539	-0.00354809	0.000963754	0.1670366228184208	0.1811648740183155	0.1811648740183155
chr1	154833174	154833970	genic|chr1:154833174-154833970	genic	ADAR	154608248	TRUE	ENSG00000160710	FALSE	L5	225324	0.447104	0.005247	7.25491	31	1	3	FALSE	0.240242	43.5333	0.279539	-0.00354809	0.00513382	0.276216	0.338592	0.338592
chr1	154833174	154833970	genic|chr1:154833174-154833970	genic	KCNN3	154870278	TRUE	ENSG00000143603	FALSE	L5	36706	0.524914	0.018633	7.25491	10	1	3	FALSE	0.13944	25.3433	0.142939	0.0640846	0.0276267	0.4740471124704196	0.553029	0.553029
chr1	154838382	154838882	genic|chr1:154838382-154838882	genic	ADAR	154608248	TRUE	ENSG00000160710	FALSE	L5	230384	0.447104	0.000536	0.7584	32	1	3	FALSE	0.240242	43.5333	0.279539	0.00785219	0.0005625	0.1724329467969541	0.1886765391842613	0.1886765391842613
chr1	154840473	154840973	genic|chr1:154840473-154840973	genic	ADAR	154608248	TRUE	ENSG00000160710	FALSE	L5	232475	0.447104	0.001065	1.52082	33	1	3	FALSE	0.240242	43.5333	0.279539	0.0177543	0.00118778	0.1893909792383067	0.2121307573855192	0.2121307573855192
chr1	154841575	154842957	genic|chr1:154841575-154842957	genic	ADAR	154608248	TRUE	ENSG00000160710	FALSE	L5	234018	0.447104	0.00254	3.65015	34	1	3	FALSE	0.240242	43.5333	0.279539	0.0352718	0.00315483	0.2387434289013102	0.2853344780953885	0.2853344780953885
chr1	154841575	154842957	genic|chr1:154841575-154842957	genic	KCNN3	154870278	TRUE	ENSG00000143603	FALSE	L5	28012	0.524914	0.012365	3.65015	7	1	3	FALSE	0.13944	25.3433	0.142939	0.0610713	0.0179969	0.3120606910087866	0.3858922486232916	0.3858922486232916
chr1	154845111	154845611	genic|chr1:154845111-154845611	genic	ADAR	154608248	TRUE	ENSG00000160710	FALSE	L5	237113	0.447104	0.001204	1.75401	35	1	3	FALSE	0.240242	43.5333	0.279539	-0.00483635	0.00116874	0.1934393088170276	0.2177248279793038	0.2177248279793038
chr1	154847450	154848411	genic|chr1:154847450-154848411	genic	ADAR	154608248	TRUE	ENSG00000160710	FALSE	L5	239682	0.447104	0.007038	10.3666	36	1	2	FALSE	0.240242	43.5333	0.279539	0.0560229	0.00993065	0.3811251113928628	0.4639899584884445	0.4639899584884445
chr1	154847450	154848411	genic|chr1:154847450-154848411	genic	KCNN3	154870278	TRUE	ENSG00000143603	FALSE	L5	22347.5	0.524914	0.044259	10.3666	5	1	2	FALSE	0.13944	25.3433	0.142939	0.0691662	0.0677034	0.6758930233878336	0.7156851115745618	0.7156851115745618
chr1	154855353	154855853	genic|chr1:154855353-154855853	genic	ADAR	154608248	TRUE	ENSG00000160710	FALSE	L5	247355	0.447104	0.000827	1.25735	37	1	1	FALSE	0.240242	43.5333	0.279539	0.0353712	0.00102781	0.1660915651408942	0.1798316922577992	0.1798316922577992
chr1	154855353	154855853	genic|chr1:154855353-154855853	genic	KCNN3	154870278	TRUE	ENSG00000143603	FALSE	L5	14675	0.524914	0.008258	1.25735	4	1	1	FALSE	0.13944	25.3433	0.142939	0.153295	0.0211851	0.255036	0.3086338048636689	0.3086338048636689
chr1	154856005	154856505	genic|chr1:154856005-154856505	genic	ADAR	154608248	TRUE	ENSG00000160710	FALSE	L5	248007	0.447104	0.00673	10.2656	38	1	1	FALSE	0.240242	43.5333	0.279539	0.0353712	0.00836417	0.3274069563783232	0.4039518991393032	0.4039518991393032
chr1	154856005	154856505	genic|chr1:154856005-154856505	genic	KCNN3	154870278	TRUE	ENSG00000143603	FALSE	L5	14023	0.524914	0.070637	10.2656	3	1	1	FALSE	0.13944	25.3433	0.142939	0.153295	0.181212	0.8718034680518973	0.8767835419488198	0.8767835419488198
chr1	154866812	154868181	genic|chr1:154866812-154868181	genic	ADAR	154608248	TRUE	ENSG00000160710	FALSE	L5	259248	0.447104	0.005466	8.72445	39	1	2	FALSE	0.240242	43.5333	0.279539	0.0322004	0.00666215	0.3198561870705315	0.3952574931529024	0.3952574931529024
chr1	154866812	154868181	genic|chr1:154866812-154868181	genic	KCNN3	154870278	TRUE	ENSG00000143603	FALSE	L5	2781.5	0.524914	0.172605	8.72445	2	1	2	FALSE	0.13944	25.3433	0.142939	0.0518509	0.237381	0.9074148736873814	0.9149864626425158	0.9149864626425158
chr1	154868213	154869723	genic|chr1:154868213-154869723	genic	ADAR	154608248	TRUE	ENSG00000160710	FALSE	L5	260720	0.447104	0.003876	6.22361	40	1	2	FALSE	0.240242	43.5333	0.279539	0.0242257	0.00449825	0.2724788620207674	0.3333604552091173	0.3333604552091173
chr1	154868213	154869723	genic|chr1:154868213-154869723	genic	KCNN3	154870278	TRUE	ENSG00000143603	FALSE	L5	1310	0.524914	0.123128	6.22361	1	1	2	FALSE	0.13944	25.3433	0.142939	0.0609393	0.179064	0.8142545668796596	0.8217744834806849	0.8217744834806849
chr1	154870028	154870649	promoter|chr1:154870028-154870649	promoter	KCNN3	154870278	TRUE	ENSG00000143603	TRUE	L5	60.5	0.524914	1	3.21329	1	1	2	FALSE	0.13944	25.3433	0.142939	0.056112	1.41178	0.9930438985657872	0.9971670075994652	0.9971670075994652
chr1	154878418	154878918	intergenic|chr1:154878418-154878918	intergenic	KCNN3	154870278	TRUE	ENSG00000143603	FALSE	L5	8390	0.524914	0.032918	2.82701	2	1	0	FALSE	0.13944	25.3433	0.142939	0.0562359	0.0465083	0.2322049762451753	0.2750180559953769	0.2750180559953769
chr1	154936309	154937933	promoter|chr1:154936309-154937933	promoter	PMVK	154937008	TRUE	ENSG00000163344	TRUE	L5	113	0.916054	1	23.7327	1	1	0	TRUE	0.0757521	13.5573	0.0979827	0.0467335	1.33271	0.879156	0.8853868872633429	0.8853868872633429
chr1	154955103	154956433	promoter|chr1:154955103-154956433	promoter	PBXIP1	154956163	TRUE	ENSG00000163346	TRUE	L5	395	0.551775	1	5.46766	1	1	1	FALSE	0.00917461	1.77131	0.0149856	0.0427208	1.30024	0.9905442807152642	0.9949966211419176	0.9949966211419176
chr1	154956514	154957014	promoter|chr1:154956514-154957014	promoter	PBXIP1	154956163	TRUE	ENSG00000163346	TRUE	L5	601	0.551775	1	1.41345	1	1	2	FALSE	0.00917461	1.77131	0.0149856	0.0427208	1.30024	0.9916093487994512	0.995991	0.995991
chr1	154961532	154962266	promoter|chr1:154961532-154962266	promoter	PYGO2	154961782	TRUE	ENSG00000163348	TRUE	L5	117	0.618625	1	4.85534	1	1	1	TRUE	0.024227	4.08763	0.0322767	0.0300246	1.20264	0.9523893923911836	0.9596460104657542	0.9596460104657542
chr1	154973914	154975177	promoter|chr1:154973914-154975177	promoter	CKS1B	154974641	TRUE	ENSG00000173207	TRUE	L5	95.5	0.991233	1	42.1472	1	2	1	FALSE	0.0343632	5.5183	0.043804	0.00328119	1.02037	0.9376011233391514	0.9443360968528736	0.9443360968528736
chr1	154973914	154975177	promoter|chr1:154973914-154975177	promoter	SHC1	154974483	TRUE	ENSG00000160691	TRUE	L5	62.5	0.992158	1	42.1472	1	2	1	FALSE	0.00564731	1.09003	0.00864553	0.0536961	1.39097	0.9622875727388256	0.9707869412303414	0.9707869412303414
chr1	154982981	154983790	promoter|chr1:154982981-154983790	promoter	FLAD1	154983293	TRUE	ENSG00000160688	TRUE	L5	92.5	0.802567	1	10.7404	1	1	0	TRUE	0.0931064	15.3967	0.115274	0.073591	1.57188	0.916467	0.9223399803812696	0.9223399803812696
chr1	155050134	155050892	promoter|chr1:155050134-155050892	promoter	ADAM15	155051271	TRUE	ENSG00000143537	TRUE	L5	758	0.578588	1	2.09509	2	1	2	FALSE	0.0467151	7.49399	0.0610951	0.0101874	1.06461	0.9912053132940848	0.9955951009588544	0.9955951009588544
chr1	155050966	155051521	promoter|chr1:155050966-155051521	promoter	ADAM15	155051271	TRUE	ENSG00000143537	TRUE	L5	27.5	0.578588	1	3.6038	1	1	2	FALSE	0.0467151	7.49399	0.0610951	0.0101874	1.06461	0.9876826348283484	0.9926417650463464	0.9926417650463464
chr1	155051593	155052093	promoter|chr1:155051593-155052093	promoter	ADAM15	155051271	TRUE	ENSG00000143537	TRUE	L5	572	0.578588	1	1.38336	1	1	2	FALSE	0.0467151	7.49399	0.0610951	0.0101874	1.06461	0.9876826348283484	0.9926417650463464	0.9926417650463464
chr1	155061416	155062144	genic|chr1:155061416-155062144	genic	ADAM15	155051271	TRUE	ENSG00000143537	FALSE	L5	10509	0.578588	0.025347	2.93827	2	1	2	FALSE	0.0467151	7.49399	0.0610951	-0.0107	0.0237338	0.2225525567939354	0.2602882419286751	0.2602882419286751
chr1	155069527	155071508	genic|chr1:155069527-155071508	genic	ADAM15	155051271	TRUE	ENSG00000143537	FALSE	L5	19246.5	0.578588	0.066931	14.4191	5	2	0	FALSE	0.0467151	7.49399	0.0610951	0.00639301	0.069613	0.2300870338661398	0.271503	0.271503
chr1	155069527	155071508	genic|chr1:155069527-155071508	genic	EFNA3	155078871	TRUE	ENSG00000143590	FALSE	L5	8353.5	0.711363	0.078778	14.4191	1	1	0	FALSE	0.040365	6.81272	0.0553314	0.0141981	0.0859608	0.2860939095682269	0.3521013931080258	0.3521013931080258
chr1	155078563	155079340	promoter|chr1:155078563-155079340	promoter	EFNA3	155078871	TRUE	ENSG00000143590	TRUE	L5	80.5	0.711363	1	6.9568	1	1	4	FALSE	0.040365	6.81272	0.0553314	-0.0232634	0.866779	0.981206	0.9883089406292388	0.9883089406292388
chr1	155079542	155080042	genic|chr1:155079542-155080042	genic	EFNA3	155078871	TRUE	ENSG00000143590	FALSE	L5	921	0.711363	0.050735	5.4901	2	1	5	FALSE	0.040365	6.81272	0.0553314	0.00587272	0.0525996	0.4446500448303979	0.5262202730947415	0.5262202730947415
chr1	155080120	155080620	genic|chr1:155080120-155080620	genic	ADAM15	155051271	TRUE	ENSG00000143537	FALSE	L5	29099	0.578588	0.02618	8.61296	8	3	5	FALSE	0.0467151	7.49399	0.0610951	0.0334941	0.0321638	0.1753266426380619	0.1925860037297035	0.1925860037297035
chr1	155080120	155080620	genic|chr1:155080120-155080620	genic	EFNA3	155078871	TRUE	ENSG00000143590	FALSE	L5	1499	0.711363	0.079595	8.61296	3	1	5	FALSE	0.040365	6.81272	0.0553314	0.00587272	0.0825202	0.657441	0.7015934345454642	0.7015934345454642
chr1	155080763	155081263	genic|chr1:155080763-155081263	genic	ADAM15	155051271	TRUE	ENSG00000143537	FALSE	L5	29742	0.578588	0.044077	14.8291	9	3	5	FALSE	0.0467151	7.49399	0.0610951	0.0334941	0.0541514	0.3174367908588099	0.3923521807838902	0.3923521807838902
chr1	155080763	155081263	genic|chr1:155080763-155081263	genic	EFNA3	155078871	TRUE	ENSG00000143590	FALSE	L5	2142	0.711363	0.137039	14.8291	4	1	5	FALSE	0.040365	6.81272	0.0553314	0.00587272	0.142075	0.8391296077929771	0.8433187880500943	0.8433187880500943
chr1	155081708	155082450	genic|chr1:155081708-155082450	genic	EFNA3	155078871	TRUE	ENSG00000143590	FALSE	L5	3208	0.711363	0.071319	7.71743	5	1	5	FALSE	0.040365	6.81272	0.0553314	-0.0354784	0.0573471	0.5879931411075967	0.6483792452547787	0.6483792452547787
chr1	155084130	155085685	genic|chr1:155084130-155085685	genic	ADAM15	155051271	TRUE	ENSG00000143537	FALSE	L5	33636.5	0.578588	0.072133	27.5277	11	3	4	FALSE	0.0467151	7.49399	0.0610951	0.067174	0.109	0.5893582279663145	0.6496178131186784	0.6496178131186784
chr1	155084130	155085685	genic|chr1:155084130-155085685	genic	DPM3	155140407	TRUE	ENSG00000179085	FALSE	L5	55499.5	0.57647	0.035555	27.5277	8	3	4	FALSE	0.0824871	12.7398	0.102594	0.0361644	0.0444044	0.2416271372039556	0.2897665384576449	0.2897665384576449
chr1	155084130	155085685	genic|chr1:155084130-155085685	genic	EFNA3	155078871	TRUE	ENSG00000143590	FALSE	L5	6036.5	0.711363	0.209758	27.5277	6	1	4	FALSE	0.040365	6.81272	0.0553314	0.011217	0.224728	0.9283945862308224	0.9342541673707546	0.9342541673707546
chr1	155135543	155136955	promoter|chr1:155135543-155136955	promoter	SLC50A1	155135811	TRUE	ENSG00000169241	TRUE	L5	438	0.85086	1	16.1605	1	1	1	TRUE	0.0349889	5.45017	0.0432277	-0.014293	0.915907	0.9022760007195582	0.9101547665024238	0.9101547665024238
chr1	155140157	155141219	promoter|chr1:155140157-155141219	promoter	DPM3	155140407	TRUE	ENSG00000179085	TRUE	L5	281	0.57647	1	4.48584	1	1	1	FALSE	0.0824871	12.7398	0.102594	0.0212097	1.13923	0.9876685788315488	0.9926303733774764	0.9926303733774764
chr1	155172677	155174940	promoter|chr1:155172677-155174940	promoter	KRTCAP2	155173328	TRUE	ENSG00000163463	TRUE	L5	480.5	0.907481	1	44.2525	1	2	1	TRUE	0.19234	32.0198	0.228818	0.0680109	1.51889	0.8873870413335344	0.8946767149824394	0.8946767149824394
chr1	155172677	155174940	promoter|chr1:155172677-155174940	promoter	TRIM46	155173786	TRUE	ENSG00000163462	TRUE	L5	22.5	0.941406	1	44.2525	1	1	1	FALSE	0.108347	18.5987	0.135447	0.0320263	1.21753	0.9824326456709646	0.9892304454193418	0.9892304454193418
chr1	155176556	155177056	genic|chr1:155176556-155177056	genic	TRIM46	155173786	TRUE	ENSG00000163462	FALSE	L5	3020	0.941406	0.047703	4.95111	2	1	1	FALSE	0.108347	18.5987	0.135447	0.0203504	0.0540583	0.3243719159247957	0.400444	0.400444
chr1	155184973	155188216	genic|chr1:155184973-155188216	genic	THBS3	155207981	TRUE	ENSG00000169231	FALSE	L5	21386.5	0.453095	0.02862	10.5771	6	2	2	FALSE	0.0310057	5.5183	0.0420749	0.0423548	0.0371293	0.2974811586268616	0.3673127835940722	0.3673127835940722
chr1	155184973	155188216	genic|chr1:155184973-155188216	genic	TRIM46	155173786	TRUE	ENSG00000163462	FALSE	L5	12808.5	0.941406	0.03889	10.5771	5	1	2	FALSE	0.108347	18.5987	0.135447	0.0608049	0.0565106	0.4758849804225055	0.5547705107204766	0.5547705107204766
chr1	155194645	155195616	genic|chr1:155194645-155195616	genic	DPM3	155140407	TRUE	ENSG00000179085	FALSE	L5	54723.5	0.57647	0.040179	30.6626	10	4	2	FALSE	0.0824871	12.7398	0.102594	0.0261466	0.047183	0.1870148234070361	0.2088485822000375	0.2088485822000375
chr1	155194645	155195616	genic|chr1:155194645-155195616	genic	MTX1	155208698	TRUE	ENSG00000173171	FALSE	L5	13567.5	0.708295	0.132569	30.6626	4	2	2	TRUE	0.0356828	5.65455	0.0449568	0.00622532	0.137739	0.2832886704954078	0.3482692700723487	0.3482692700723487
chr1	155194645	155195616	genic|chr1:155194645-155195616	genic	THBS3	155207981	TRUE	ENSG00000169231	FALSE	L5	12850.5	0.453095	0.139793	30.6626	3	1	2	FALSE	0.0310057	5.5183	0.0420749	-0.00924678	0.13207	0.8409971167878963	0.845045	0.845045
chr1	155194645	155195616	genic|chr1:155194645-155195616	genic	TRIM46	155173786	TRUE	ENSG00000163462	FALSE	L5	21344.5	0.941406	0.066824	30.6626	8	2	2	FALSE	0.108347	18.5987	0.135447	0.0397905	0.0853367	0.4489731831167708	0.5300088663875149	0.5300088663875149
chr1	155206788	155207659	promoter|chr1:155206788-155207659	promoter	THBS3	155207981	TRUE	ENSG00000169231	TRUE	L5	757.5	0.453095	1	2.10242	1	1	3	FALSE	0.0310057	5.5183	0.0420749	-0.0147865	0.913133	0.9881934014745042	0.9930480679027222	0.9930480679027222
chr1	155207731	155208396	promoter|chr1:155207731-155208396	promoter	MTX1	155208698	TRUE	ENSG00000173171	TRUE	L5	634.5	0.708295	1	1.96941	1	2	3	TRUE	0.0356828	5.65455	0.0449568	-0.0244801	0.860322	0.8208616074069364	0.8269058460115803	0.8269058460115803
chr1	155207731	155208396	promoter|chr1:155207731-155208396	promoter	THBS3	155207981	TRUE	ENSG00000169231	TRUE	L5	82.5	0.453095	1	1.96941	1	1	3	FALSE	0.0310057	5.5183	0.0420749	0.046962	1.33458	0.9937968519397864	0.9979681190039426	0.9979681190039426
chr1	155208448	155209458	promoter|chr1:155208448-155209458	promoter	MTX1	155208698	TRUE	ENSG00000173171	TRUE	L5	255	0.708295	1	10.179	1	1	2	TRUE	0.0356828	5.65455	0.0449568	-0.0244801	0.860322	0.9178488425476128	0.9236925023939292	0.9236925023939292
chr1	155208448	155209458	promoter|chr1:155208448-155209458	promoter	THBS3	155207981	TRUE	ENSG00000169231	TRUE	L5	972	0.453095	1	10.179	2	2	2	FALSE	0.0310057	5.5183	0.0420749	0.046962	1.33458	0.9876798402449848	0.992636	0.992636
chr1	155218807	155219938	intergenic|chr1:155218807-155219938	intergenic	MTX1	155208698	TRUE	ENSG00000173171	FALSE	L5	10674.5	0.708295	0.053406	9.66246	3	1	1	TRUE	0.0356828	5.65455	0.0449568	0.0399922	0.068286	0.2099726716948254	0.2416544801163204	0.2416544801163204
chr1	155218807	155219938	intergenic|chr1:155218807-155219938	intergenic	THBS3	155207981	TRUE	ENSG00000169231	FALSE	L5	11391.5	0.453095	0.049839	9.66246	4	2	1	FALSE	0.0310057	5.5183	0.0420749	-0.0146205	0.0455561	0.2898610178874034	0.3568991628993598	0.3568991628993598
chr1	155226522	155228244	intergenic|chr1:155226522-155228244	intergenic	MTX1	155208698	TRUE	ENSG00000173171	FALSE	L5	18685	0.708295	0.117758	37.8016	4	1	0	TRUE	0.0356828	5.65455	0.0449568	-0.000726684	0.117233	0.2398782217874659	0.2870352017597845	0.2870352017597845
chr1	155226522	155228244	intergenic|chr1:155226522-155228244	intergenic	THBS3	155207981	TRUE	ENSG00000169231	FALSE	L5	19402	0.453095	0.113014	37.8016	5	2	0	FALSE	0.0310057	5.5183	0.0420749	-0.00453326	0.109909	0.4338138634833586	0.5157832614275121	0.5157832614275121
chr1	155262125	155262635	promoter|chr1:155262125-155262635	promoter	SCAMP3	155262385	TRUE	ENSG00000116521	TRUE	L5	5	0.861332	1	11.4608	1	1	0	TRUE	0.0879792	14.7155	0.10951	0.059097	1.43792	0.8979132039717758	0.9054839908543468	0.9054839908543468
chr1	155272958	155274028	promoter|chr1:155272958-155274028	promoter	CLK2	155273529	TRUE	ENSG00000176444	TRUE	L5	36	0.728946	1	8.4472	1	1	1	TRUE	0.0933895	14.988	0.118156	0.014126	1.09069	0.93527	0.941764	0.941764
chr1	155277107	155279043	promoter|chr1:155277107-155279043	promoter	HCN3	155277426	TRUE	ENSG00000143630	TRUE	L5	649	0.794822	1	17.8511	1	1	2	FALSE	0.113451	18.8712	0.142363	0.0613886	1.45831	0.9902178607747094	0.9946976131437848	0.9946976131437848
chr1	155279274	155279774	genic|chr1:155279274-155279774	genic	HCN3	155277426	TRUE	ENSG00000143630	FALSE	L5	2098	0.794822	0.031177	2.3716	2	1	1	FALSE	0.113451	18.8712	0.142363	0.023968	0.0361249	0.2428332225450393	0.2914786459114484	0.2914786459114484
chr1	155308497	155309499	promoter|chr1:155308497-155309499	promoter	FDPS	155308747	TRUE	ENSG00000160752	TRUE	L5	251	0.91978	1	19.8332	1	1	0	FALSE	0.242329	43.7376	0.279539	0.0133497	1.0855	0.95441	0.9618907585422232	0.9618907585422232
chr1	155320621	155321719	genic|chr1:155320621-155321719	genic	FDPS	155308747	TRUE	ENSG00000160752	FALSE	L5	12423	0.91978	0.121315	20.4089	2	1	1	FALSE	0.242329	43.7376	0.279539	0.0660797	0.18209	0.7657856796017602	0.785428	0.785428
chr1	155320621	155321719	genic|chr1:155320621-155321719	genic	HCN3	155277426	TRUE	ENSG00000143630	FALSE	L5	43744	0.794822	0.029101	20.4089	12	3	1	FALSE	0.113451	18.8712	0.142363	0.069849	0.0447032	0.1846780055148181	0.2056132959756099	0.2056132959756099
chr1	155320621	155321719	genic|chr1:155320621-155321719	genic	RUSC1	155323936	TRUE	ENSG00000160753	FALSE	L5	2766	0.614583	0.292954	20.4089	1	1	1	FALSE	0.27413	47.7571	0.30951	0.0110786	0.313595	0.8941277646181767	0.9017121929460604	0.9017121929460604
chr1	155322959	155325058	promoter|chr1:155322959-155325058	promoter	RUSC1	155323936	TRUE	ENSG00000160753	TRUE	L5	72.5	0.614583	1	11.7395	1	1	1	FALSE	0.27413	47.7571	0.30951	0.0255311	1.16989	0.987471	0.9924557011214656	0.9924557011214656
chr1	155332137	155333428	intergenic|chr1:155332137-155333428	intergenic	RUSC1	155323936	TRUE	ENSG00000160753	FALSE	L5	8846.5	0.614583	0.017442	2.17962	3	1	2	FALSE	0.27413	47.7571	0.30951	0.0104003	0.0185933	0.1986792154521594	0.2251694641538027	0.2251694641538027
chr1	155562253	155563645	promoter|chr1:155562253-155563645	promoter	ASH1L	155562533	TRUE	ENSG00000116539	TRUE	L5	416	0.822317	1	19.4174	1	1	0	FALSE	0.988394	232.859	0.759654	0.00806718	1.05083	0.95665	0.9647430301806688	0.9647430301806688
chr1	155591753	155592253	intergenic|chr1:155591753-155592253	intergenic	MSTO1	155610169	TRUE	ENSG00000125459	FALSE	L5	18166	0.689202	0.009848	1.19721	6	1	3	FALSE	0.0439168	7.22148	0.0582133	0.0518602	0.0135446	0.1934879037205024	0.217778	0.217778
chr1	155594873	155595373	intergenic|chr1:155594873-155595373	intergenic	MSTO1	155610169	TRUE	ENSG00000125459	FALSE	L5	15046	0.689202	0.012294	1.23222	5	1	4	FALSE	0.0439168	7.22148	0.0582133	0.0913715	0.0215561	0.2765492500417633	0.3390175609741038	0.3390175609741038
chr1	155595600	155596586	intergenic|chr1:155595600-155596586	intergenic	ASH1L	155562533	TRUE	ENSG00000116539	FALSE	L5	33560	0.822317	0.03053	8.66463	4	1	4	FALSE	0.988394	232.859	0.759654	0.0111468	0.0326948	0.3273418288552774	0.4037884657510736	0.4037884657510736
chr1	155595600	155596586	intergenic|chr1:155595600-155596586	intergenic	MSTO1	155610169	TRUE	ENSG00000125459	FALSE	L5	14076	0.689202	0.092556	8.66463	4	1	4	FALSE	0.0439168	7.22148	0.0582133	0.0474035	0.123859	0.8058059079779925	0.8147325072415145	0.8147325072415145
chr1	155596757	155597257	intergenic|chr1:155596757-155597257	intergenic	MSTO1	155610169	TRUE	ENSG00000125459	FALSE	L5	13162	0.689202	0.016252	1.42031	3	1	4	FALSE	0.0439168	7.22148	0.0582133	0.0474035	0.0217485	0.2309105407254202	0.2728801970689104	0.2728801970689104
chr1	155598853	155599353	intergenic|chr1:155598853-155599353	intergenic	MSTO1	155610169	TRUE	ENSG00000125459	FALSE	L5	11066	0.689202	0.021876	1.60068	2	1	3	FALSE	0.0439168	7.22148	0.0582133	0.000360094	0.0219245	0.1909816950334862	0.2143840718443592	0.2143840718443592
chr1	155609835	155610419	promoter|chr1:155609835-155610419	promoter	MSTO1	155610169	TRUE	ENSG00000125459	TRUE	L5	42	0.689202	1	6.4515	1	1	0	FALSE	0.0439168	7.22148	0.0582133	0.0945648	1.78813	0.9848659356019596	0.9907741795153052	0.9907741795153052
chr1	155687883	155689513	promoter|chr1:155687883-155689513	promoter	DAP3	155689090	TRUE	ENSG00000132676	TRUE	L5	392	0.822001	1	17.6112	1	2	0	TRUE	0.259677	45.8496	0.298559	0.00175294	1.01083	0.6579050167621064	0.7018482280144743	0.7018482280144743
chr1	155687883	155689513	promoter|chr1:155687883-155689513	promoter	YY1AP1	155688777	TRUE	ENSG00000163374	TRUE	L5	79	0.875116	1	17.6112	1	1	0	TRUE	0.266045	48.0978	0.295677	0.0253134	1.16832	0.8585379858904864	0.8622829086129512	0.8622829086129512
chr1	155857030	155857545	promoter|chr1:155857030-155857545	promoter	GON4L	155857295	TRUE	ENSG00000116580	TRUE	L5	7.5	0.655959	1	5.18554	1	1	1	FALSE	0.322283	57.5674	0.34928	0.0360673	1.24815	0.9880530794372664	0.9929250378789238	0.9929250378789238
chr1	155859218	155860911	promoter|chr1:155859218-155860911	promoter	SYT11	155859468	TRUE	ENSG00000132718	TRUE	L5	596.5	0.832132	1	27.3486	1	1	1	FALSE	0.361753	68.8766	0.388473	0.040189	1.28017	0.9856448640878688	0.991272	0.991272
chr1	155870546	155871216	genic|chr1:155870546-155871216	genic	RIT1	155911402	TRUE	ENSG00000143622	FALSE	L5	40521	0.520554	0.003551	0.987565	11	1	4	FALSE	0.0680063	10.9685	0.0806916	0.0660215	0.00532802	0.1752378710443614	0.1924936723057503	0.1924936723057503
chr1	155871243	155871743	genic|chr1:155871243-155871743	genic	RIT1	155911402	TRUE	ENSG00000143622	FALSE	L5	39909	0.520554	0.0058	1.58777	10	1	4	FALSE	0.0680063	10.9685	0.0806916	0.0114561	0.00622307	0.1827130802286741	0.2028822616002952	0.2028822616002952
chr1	155910709	155911655	promoter|chr1:155910709-155911655	promoter	RIT1	155911402	TRUE	ENSG00000143622	TRUE	L5	220	0.520554	1	3.59265	1	1	0	FALSE	0.0680063	10.9685	0.0806916	0.0374608	1.25888	0.9790315885468688	0.9866993631015428	0.9866993631015428
chr1	155933947	155935162	promoter|chr1:155933947-155935162	promoter	KIAA0907	155934442	TRUE	ENSG00000132680	TRUE	L5	112.5	0.796186	1	11.4208	1	1	0	FALSE	0.195513	33.5867	0.225937	0.0246238	1.16338	0.9644087175675568	0.9732090102829904	0.9732090102829904
chr1	155944544	155945546	intergenic|chr1:155944544-155945546	intergenic	ARHGEF2	155978545	TRUE	ENSG00000116584	FALSE	L5	33500	0.504262	0.00943	3.34567	13	1	2	FALSE	0.19703	34.268	0.229971	0.0299371	0.0113348	0.271696	0.3323232048700494	0.3323232048700494
chr1	155945719	155946489	intergenic|chr1:155945719-155946489	intergenic	ARHGEF2	155978545	TRUE	ENSG00000116584	FALSE	L5	32441	0.504262	0.005872	2.01585	12	1	3	FALSE	0.19703	34.268	0.229971	0.0299371	0.00705813	0.2073327257975271	0.2378608447108737	0.2378608447108737
chr1	155960125	155961495	genic|chr1:155960125-155961495	genic	ARHGEF2	155978545	TRUE	ENSG00000116584	FALSE	L5	17735	0.504262	0.017607	3.25651	9	1	1	FALSE	0.19703	34.268	0.229971	0.0289574	0.0210365	0.3449693582057836	0.4243847882763921	0.4243847882763921
chr1	155964141	155964641	genic|chr1:155964141-155964641	genic	ARHGEF2	155978545	TRUE	ENSG00000116584	FALSE	L5	14154	0.504262	0.009139	1.34171	8	1	3	FALSE	0.19703	34.268	0.229971	-0.00485908	0.00887012	0.20308	0.2315636608262057	0.2315636608262057
chr1	155967880	155968380	genic|chr1:155967880-155968380	genic	ARHGEF2	155978545	TRUE	ENSG00000116584	FALSE	L5	10415	0.504262	0.010558	1.13209	7	1	3	FALSE	0.19703	34.268	0.229971	0.0325159	0.0128934	0.2498436994896072	0.3011746572025446	0.3011746572025446
chr1	155968607	155969954	genic|chr1:155968607-155969954	genic	ARHGEF2	155978545	TRUE	ENSG00000116584	FALSE	L5	9264.5	0.504262	0.03407	3.24061	6	1	3	FALSE	0.19703	34.268	0.229971	0.037946	0.0430182	0.5681407204574461	0.6317612014749547	0.6317612014749547
chr1	155970804	155971304	genic|chr1:155970804-155971304	genic	ARHGEF2	155978545	TRUE	ENSG00000116584	FALSE	L5	7491	0.504262	0.012122	0.927522	5	1	4	FALSE	0.19703	34.268	0.229971	-0.00129539	0.0120259	0.2172025763260296	0.2521258878200316	0.2521258878200316
chr1	155974826	155975326	genic|chr1:155974826-155975326	genic	ARHGEF2	155978545	TRUE	ENSG00000116584	FALSE	L5	3469	0.504262	0.039023	1.97367	4	1	4	FALSE	0.19703	34.268	0.229971	0.0444628	0.0512855	0.592557	0.6523603562459026	0.6523603562459026
chr1	155975403	155976366	genic|chr1:155975403-155976366	genic	ARHGEF2	155978545	TRUE	ENSG00000116584	FALSE	L5	2660.5	0.504262	0.127658	6.4565	3	1	4	FALSE	0.19703	34.268	0.229971	0.037629	0.160873	0.8811026583361294	0.8874660290477021	0.8874660290477021
chr1	155976405	155977357	genic|chr1:155976405-155977357	genic	ARHGEF2	155978545	TRUE	ENSG00000116584	FALSE	L5	1664	0.504262	0.113208	5.72569	2	1	3	FALSE	0.19703	34.268	0.229971	0.037629	0.142663	0.8261176631851772	0.8312729630591285	0.8312729630591285
chr1	155977372	155978820	promoter|chr1:155977372-155978820	promoter	ARHGEF2	155978545	TRUE	ENSG00000116584	TRUE	L5	449	0.504262	1	4.40205	1	1	3	FALSE	0.19703	34.268	0.229971	0.00666206	1.04179	0.9895435589780016	0.9940879851864284	0.9940879851864284
chr1	155988904	155989800	intergenic|chr1:155988904-155989800	intergenic	ARHGEF2	155978545	TRUE	ENSG00000116584	FALSE	L5	10807	0.504262	0.042291	4.70977	1	1	0	FALSE	0.19703	34.268	0.229971	0.0358896	0.0527278	0.2112244702379126	0.243691	0.243691
chr1	156020321	156021784	promoter|chr1:156020321-156021784	promoter	SSR2	156020967	TRUE	ENSG00000163479	TRUE	L5	85.5	0.57496	1	5.06226	1	1	0	TRUE	0.297914	53.0711	0.324496	0.0423757	1.29749	0.915884	0.9218278603958916	0.9218278603958916
chr1	156052756	156055438	promoter|chr1:156052756-156055438	promoter	LAMTOR2	156054725	TRUE	ENSG00000116586	TRUE	L5	628	0.877697	1	42.9325	1	2	0	TRUE	0.150471	26.0246	0.175793	-0.0069119	0.958411	0.6223679303176854	0.6756656674993603	0.6756656674993603
chr1	156052756	156055438	promoter|chr1:156052756-156055438	promoter	UBQLN4	156053825	TRUE	ENSG00000160803	TRUE	L5	272	0.839048	1	42.9325	1	2	0	FALSE	0.0789338	11.9904	0.0945245	0.0214585	1.14097	0.9049476162446312	0.9129689576878632	0.9129689576878632
chr1	156070484	156071280	genic|chr1:156070484-156071280	genic	MEX3A	156081998	TRUE	ENSG00000254726	FALSE	L5	11116	0.763236	0.019277	3.56559	4	1	3	FALSE	0.268601	49.3922	0.306052	0.0836882	0.032241	0.3280638176087728	0.4046056326921843	0.4046056326921843
chr1	156071472	156073473	genic|chr1:156071472-156073473	genic	LMNA	156114669	TRUE	ENSG00000160789	FALSE	L5	42196.5	0.422045	0.020205	8.64786	11	2	3	FALSE	0.278556	52.0491	0.316427	0.0303934	0.0243546	0.2754602271178711	0.3374884974605376	0.3374884974605376
chr1	156071472	156073473	genic|chr1:156071472-156073473	genic	MEX3A	156081998	TRUE	ENSG00000254726	FALSE	L5	9525.5	0.763236	0.054765	8.64786	3	1	3	FALSE	0.268601	49.3922	0.306052	0.0610485	0.0796976	0.6085593697274563	0.6650327390394465	0.6650327390394465
chr1	156074394	156075214	genic|chr1:156074394-156075214	genic	MEX3A	156081998	TRUE	ENSG00000254726	FALSE	L5	7194	0.763236	0.026123	3.09436	2	1	3	FALSE	0.268601	49.3922	0.306052	0.047004	0.0348722	0.2780259086035898	0.3410334904820467	0.3410334904820467
chr1	156080256	156081294	genic|chr1:156080256-156081294	genic	LMNA	156114669	TRUE	ENSG00000160789	FALSE	L5	33894	0.422045	0.036436	12.46	9	2	1	FALSE	0.278556	52.0491	0.316427	0.0502384	0.0496158	0.4240939951089795	0.5063355510647749	0.5063355510647749
chr1	156080256	156081294	genic|chr1:156080256-156081294	genic	MEX3A	156081998	TRUE	ENSG00000254726	FALSE	L5	1223	0.763236	0.152677	12.46	1	1	1	FALSE	0.268601	49.3922	0.306052	0.0472607	0.204134	0.7706613869035864	0.788848	0.788848
chr1	156081458	156083592	promoter|chr1:156081458-156083592	promoter	MEX3A	156081998	TRUE	ENSG00000254726	TRUE	L5	527	0.763236	1	26.4395	1	1	1	FALSE	0.268601	49.3922	0.306052	0.0428361	1.30116	0.9871376386998982	0.9922260098557064	0.9922260098557064
chr1	156090430	156091413	intergenic|chr1:156090430-156091413	intergenic	LMNA	156114669	TRUE	ENSG00000160789	FALSE	L5	23747.5	0.422045	0.011428	2.71474	6	1	1	FALSE	0.278556	52.0491	0.316427	0.0152621	0.0125518	0.227487	0.2676401862589637	0.2676401862589637
chr1	156090430	156091413	intergenic|chr1:156090430-156091413	intergenic	MEX3A	156081998	TRUE	ENSG00000254726	FALSE	L5	8923.5	0.763236	0.018381	2.71474	3	1	1	FALSE	0.268601	49.3922	0.306052	0.0337779	0.0226217	0.1829751710231552	0.2032384668163775	0.2032384668163775
chr1	156104042	156104542	intergenic|chr1:156104042-156104542	intergenic	LMNA	156114669	TRUE	ENSG00000160789	FALSE	L5	10377	0.422045	0.011985	1.21936	4	1	2	FALSE	0.278556	52.0491	0.316427	0.0227852	0.0137865	0.2296807312117544	0.2708794495976629	0.2708794495976629
chr1	156104964	156106120	intergenic|chr1:156104964-156106120	intergenic	LMNA	156114669	TRUE	ENSG00000160789	FALSE	L5	9127	0.422045	0.037809	3.37299	3	1	2	FALSE	0.278556	52.0491	0.316427	0.00968994	0.040129	0.4837634057802881	0.561841	0.561841
chr1	156106222	156107116	intergenic|chr1:156106222-156107116	intergenic	LMNA	156114669	TRUE	ENSG00000160789	FALSE	L5	8000	0.422045	0.112132	8.74032	2	1	2	FALSE	0.278556	52.0491	0.316427	-0.00527223	0.108557	0.7723103738803415	0.7898545450173239	0.7898545450173239
chr1	156106222	156107116	intergenic|chr1:156106222-156107116	intergenic	MEX3A	156081998	TRUE	ENSG00000254726	FALSE	L5	24671	0.763236	0.020885	8.74032	7	1	2	FALSE	0.268601	49.3922	0.306052	0.025992	0.0245024	0.2971764955784443	0.3668830048095938	0.3668830048095938
chr1	156113532	156114195	promoter|chr1:156113532-156114195	promoter	LMNA	156114669	TRUE	ENSG00000160789	TRUE	L5	805.5	0.422045	1	1.14944	1	1	2	FALSE	0.278556	52.0491	0.316427	-0.00590921	0.964335	0.9892017945016456	0.993812	0.993812
chr1	156114419	156115270	promoter|chr1:156114419-156115270	promoter	LMNA	156114669	TRUE	ENSG00000160789	TRUE	L5	175.5	0.422045	1	1.99123	1	1	2	FALSE	0.278556	52.0491	0.316427	-0.0238964	0.863414	0.9869873932568982	0.9921249396168672	0.9921249396168672
chr1	156115387	156116249	genic|chr1:156115387-156116249	genic	LMNA	156114669	TRUE	ENSG00000160789	FALSE	L5	1149	0.422045	0.042132	2.02943	2	1	2	FALSE	0.278556	52.0491	0.316427	-0.0238964	0.0363774	0.4015487931529526	0.4852557148486401	0.4852557148486401
chr1	156126800	156127983	genic|chr1:156126800-156127983	genic	LMNA	156114669	TRUE	ENSG00000160789	FALSE	L5	12722.5	0.422045	0.012666	1.58777	4	1	2	FALSE	0.278556	52.0491	0.316427	-0.0188359	0.0112815	0.1974615706547597	0.2235214217009953	0.2235214217009953
chr1	156141852	156142352	intergenic|chr1:156141852-156142352	intergenic	LMNA	156114669	TRUE	ENSG00000160789	FALSE	L5	27433	0.422045	0.00511	1.40713	7	1	2	FALSE	0.278556	52.0491	0.316427	0.0411304	0.00657961	0.1740815892079756	0.1909699962221293	0.1909699962221293
chr1	156145917	156146417	intergenic|chr1:156145917-156146417	intergenic	LMNA	156114669	TRUE	ENSG00000160789	FALSE	L5	31498	0.422045	0.006264	1.98701	8	1	4	FALSE	0.278556	52.0491	0.316427	0.0221075	0.0071756	0.2126498434562618	0.2457202815160964	0.2457202815160964
chr1	156149706	156150422	intergenic|chr1:156149706-156150422	intergenic	LMNA	156114669	TRUE	ENSG00000160789	FALSE	L5	35395	0.422045	0.028134	10.0576	9	1	3	FALSE	0.278556	52.0491	0.316427	-0.0015078	0.0278745	0.5160370395348758	0.5896688090564777	0.5896688090564777
chr1	156150424	156151115	intergenic|chr1:156150424-156151115	intergenic	LMNA	156114669	TRUE	ENSG00000160789	FALSE	L5	36100.5	0.422045	0.00828	3.02056	10	1	3	FALSE	0.278556	52.0491	0.316427	-0.0015078	0.00820363	0.2407329035661916	0.2883447589813664	0.2883447589813664
chr1	156160430	156161689	genic|chr1:156160430-156161689	genic	LMNA	156114669	TRUE	ENSG00000160789	FALSE	L5	46390.5	0.422045	0.013827	6.52128	13	2	1	FALSE	0.278556	52.0491	0.316427	0.0867582	0.0235663	0.2467669226576859	0.2969834244213331	0.2969834244213331
chr1	156160430	156161689	genic|chr1:156160430-156161689	genic	SLC25A44	156193931	TRUE	ENSG00000160785	FALSE	L5	32871.5	0.893259	0.01924	6.52128	4	1	1	FALSE	0.0506377	8.51589	0.0662824	0.0512125	0.0263569	0.2109490200244497	0.2431837399896255	0.2431837399896255
chr1	156193354	156194743	promoter|chr1:156193354-156194743	promoter	SLC25A44	156193931	TRUE	ENSG00000160785	TRUE	L5	117.5	0.893259	1	18.0935	1	1	0	FALSE	0.0506377	8.51589	0.0662824	0.0119641	1.0763	0.9550033345725925	0.962457	0.962457
chr1	156212700	156213767	promoter|chr1:156212700-156213767	promoter	PMF1	156212987	TRUE	ENSG00000160783	TRUE	L5	246.5	0.865959	1	15.4881	1	2	0	TRUE	0.0860616	14.9198	0.110086	0.0606549	1.45175	0.7726723271206348	0.7901458056590909	0.7901458056590909
chr1	156241711	156242211	promoter|chr1:156241711-156242211	promoter	BGLAP	156241961	TRUE	ENSG00000242252	TRUE	L5	0	0.31467	1	0.820216	0	1	1	FALSE	0.00775862	1.22629	0.00979827	0	1	0.9209550089951692	0.9266339094894368	0.9266339094894368
chr1	156245582	156248481	promoter|chr1:156245582-156248481	promoter	PAQR6	156248117	TRUE	ENSG00000160781	TRUE	L5	1085.5	0.405582	1	3.81989	1	1	1	FALSE	0.0107217	1.56692	0.0126801	0.00973691	1.06167	0.9900413896678234	0.9945466576495836	0.9945466576495836
chr1	156282343	156283140	promoter|chr1:156282343-156283140	promoter	SMG5	156282890	TRUE	ENSG00000198952	TRUE	L5	148.5	0.79548	1	10.316	1	1	1	TRUE	0.12054	19.825	0.142363	0.0326124	1.22192	0.9416286868086566	0.9486683905138504	0.9486683905138504
chr1	156291067	156292245	genic|chr1:156291067-156292245	genic	GLMP	156295689	TRUE	ENSG00000198715	FALSE	L5	4033	0.452267	0.120685	5.0576	2	1	1	FALSE	0.0224448	3.61074	0.0276657	0.0448557	0.158992	0.8384421571404628	0.842245	0.842245
chr1	156295435	156295939	promoter|chr1:156295435-156295939	promoter	GLMP	156295689	TRUE	ENSG00000198715	TRUE	L5	2	0.452267	1	2.10242	1	1	2	FALSE	0.0224448	3.61074	0.0276657	-0.0206636	0.88074	0.9865674112990472	0.9918574007493536	0.9918574007493536
chr1	156303857	156305098	intergenic|chr1:156303857-156305098	intergenic	TSACC	156337313	TRUE	ENSG00000163467	FALSE	L5	32835.5	0.350665	0.003665	1.48385	6	1	3	FALSE	0.054682	8.7884	0.0697406	0.0397528	0.00467925	0.1685430690800685	0.1831799443529201	0.1831799443529201
chr1	156337063	156337563	promoter|chr1:156337063-156337563	promoter	TSACC	156337313	TRUE	ENSG00000163467	TRUE	L5	0	0.350665	1	0.99856	0	1	1	FALSE	0.054682	8.7884	0.0697406	0	1	0.9131409061910438	0.9193460481590636	0.9193460481590636
chr1	156338147	156339024	promoter|chr1:156338147-156339024	promoter	CCT3	156338415	TRUE	ENSG00000163468	TRUE	L5	170.5	0.966149	1	25.8302	1	1	1	TRUE	0.29762	55.0467	0.322767	-0.00489814	0.970346	0.9001178136278309	0.9077705211925275	0.9077705211925275
chr1	156407271	156408217	genic|chr1:156407271-156408217	genic	TSACC	156337313	TRUE	ENSG00000163467	FALSE	L5	70431	0.350665	0.011739	10.3844	14	3	4	FALSE	0.054682	8.7884	0.0697406	0.0839236	0.019662	0.1916787372102134	0.215491	0.215491
chr1	156412496	156413995	genic|chr1:156412496-156413995	genic	TSACC	156337313	TRUE	ENSG00000163467	FALSE	L5	75932.5	0.350665	0.022794	21.7781	15	3	1	FALSE	0.054682	8.7884	0.0697406	0.0367311	0.0285666	0.2326525262522519	0.2757949583372146	0.2757949583372146
chr1	156421576	156422076	genic|chr1:156421576-156422076	genic	TSACC	156337313	TRUE	ENSG00000163467	FALSE	L5	84513	0.350665	0.022216	23.6853	18	3	4	FALSE	0.054682	8.7884	0.0697406	0.0493449	0.0300864	0.3111081460007582	0.384638	0.384638
chr1	156431264	156432164	intergenic|chr1:156431264-156432164	intergenic	MEF2D	156500842	TRUE	ENSG00000116604	FALSE	L5	69128	0.941016	0.009787	11.897	16	1	3	FALSE	0.0675506	11.786	0.0876081	0.0535398	0.0136004	0.2245285737379457	0.2632781291953439	0.2632781291953439
chr1	156434606	156435676	intergenic|chr1:156434606-156435676	intergenic	MEF2D	156500842	TRUE	ENSG00000116604	FALSE	L5	65701	0.941016	0.009389	10.8337	15	1	2	FALSE	0.0675506	11.786	0.0876081	0.0475529	0.012576	0.1948595754750131	0.2197542267100649	0.2197542267100649
chr1	156435970	156438264	intergenic|chr1:156435970-156438264	intergenic	MEF2D	156500842	TRUE	ENSG00000116604	FALSE	L5	63725	0.941016	0.024902	27.8508	14	1	2	FALSE	0.0675506	11.786	0.0876081	0.0734115	0.0390997	0.4721683165473085	0.5515512099124239	0.5515512099124239
chr1	156435970	156438264	intergenic|chr1:156435970-156438264	intergenic	TSACC	156337313	TRUE	ENSG00000163467	FALSE	L5	99804	0.350665	0.022032	27.8508	24	4	2	FALSE	0.054682	8.7884	0.0697406	0.0232189	0.0254113	0.1995990244978914	0.226639	0.226639
chr1	156456491	156457933	intergenic|chr1:156456491-156457933	intergenic	MEF2D	156500842	TRUE	ENSG00000116604	FALSE	L5	43630	0.941016	0.03999	30.3414	10	1	0	FALSE	0.0675506	11.786	0.0876081	0.0231212	0.046096	0.2734977514052162	0.3347921528602329	0.3347921528602329
chr1	156489009	156490817	genic|chr1:156489009-156490817	genic	MEF2D	156500842	TRUE	ENSG00000116604	FALSE	L5	10929	0.941016	0.031296	5.7522	2	1	1	FALSE	0.0675506	11.786	0.0876081	0.0579793	0.044693	0.2677181361055948	0.3268603958958894	0.3268603958958894
chr1	156499640	156501145	promoter|chr1:156499640-156501145	promoter	MEF2D	156500842	TRUE	ENSG00000116604	TRUE	L5	449.5	0.941016	1	24.1923	1	1	2	FALSE	0.0675506	11.786	0.0876081	0.0324737	1.22088	0.9844752756391678	0.9904851659486976	0.9904851659486976
chr1	156501222	156501722	promoter|chr1:156501222-156501722	promoter	MEF2D	156500842	TRUE	ENSG00000116604	TRUE	L5	630	0.941016	1	3.1435	1	1	2	FALSE	0.0675506	11.786	0.0876081	0.0324737	1.22088	0.9844752756391678	0.9904851659486976	0.9904851659486976
chr1	156504901	156505701	intergenic|chr1:156504901-156505701	intergenic	MEF2D	156500842	TRUE	ENSG00000116604	FALSE	L5	4459	0.941016	0.252123	20.8046	2	1	2	FALSE	0.0675506	11.786	0.0876081	0.0318151	0.306569	0.8952632172003853	0.9027675146406005	0.9027675146406005
chr1	156504901	156505701	intergenic|chr1:156504901-156505701	intergenic	NAXE	156591765	TRUE	ENSG00000163382	FALSE	L5	86464	0.57496	0.030507	20.8046	8	3	2	FALSE	0.0596044	9.46968	0.0737752	0.0767299	0.0488873	0.2449805302218235	0.2942659334727597	0.2942659334727597
chr1	156583397	156584464	genic|chr1:156583397-156584464	genic	NAXE	156591765	TRUE	ENSG00000163382	FALSE	L5	7834.5	0.57496	0.058838	3.43056	1	1	1	FALSE	0.0596044	9.46968	0.0737752	-0.0182382	0.0525992	0.3456029866926468	0.4250902566176575	0.4250902566176575
chr1	156591497	156592548	promoter|chr1:156591497-156592548	promoter	NAXE	156591765	TRUE	ENSG00000163382	TRUE	L5	257.5	0.57496	1	4.37843	1	1	1	FALSE	0.0596044	9.46968	0.0737752	-0.0338518	0.812171	0.978279	0.9859682058826926	0.9859682058826926
chr1	156594279	156594779	genic|chr1:156594279-156594779	genic	GPATCH4	156601487	TRUE	ENSG00000160818	FALSE	L5	6958	0.574424	0.020127	1.02699	2	1	1	FALSE	0.101303	17.0999	0.121614	-0.00942427	0.0189944	0.164397	0.1775236401436208	0.1775236401436208
chr1	156594279	156594779	genic|chr1:156594279-156594779	genic	NAXE	156591765	TRUE	ENSG00000163382	FALSE	L5	2764	0.57496	0.027899	1.02699	2	1	1	FALSE	0.0596044	9.46968	0.0737752	0.00122767	0.0281103	0.2396161058251055	0.2866213590014482	0.2866213590014482
chr1	156600619	156601761	promoter|chr1:156600619-156601761	promoter	GPATCH4	156601487	TRUE	ENSG00000160818	TRUE	L5	297	0.574424	1	4.32138	1	1	0	FALSE	0.101303	17.0999	0.121614	0.0111934	1.07121	0.9699003132983144	0.978747	0.978747
chr1	156607999	156608718	intergenic|chr1:156607999-156608718	intergenic	GPATCH4	156601487	TRUE	ENSG00000160818	FALSE	L5	6871.5	0.574424	0.043787	2.20577	1	1	1	FALSE	0.101303	17.0999	0.121614	-0.00455273	0.0425788	0.2811653664818972	0.3452001424509363	0.3452001424509363
chr1	156624276	156626240	genic|chr1:156624276-156626240	genic	BCAN	156641947	TRUE	ENSG00000132692	FALSE	L5	16689	0.428693	0.08694	10.3487	2	1	0	FALSE	0.0138812	2.58883	0.0190202	0.0344047	0.107411	0.5647625722728074	0.6291557131061296	0.6291557131061296
chr1	156624276	156626240	genic|chr1:156624276-156626240	genic	GPATCH4	156601487	TRUE	ENSG00000160818	FALSE	L5	23771	0.574424	0.057631	10.3487	4	2	0	FALSE	0.101303	17.0999	0.121614	0.00409345	0.0590992	0.1742876608894532	0.1912402732256015	0.1912402732256015
chr1	156624276	156626240	genic|chr1:156624276-156626240	genic	NES	156677397	TRUE	ENSG00000132688	FALSE	L5	52139	0.421533	0.024158	10.3487	13	2	0	FALSE	0.0372499	6.81272	0.0518732	0.0407652	0.031036	0.1712931523464639	0.1871475936786756	0.1871475936786756
chr1	156640994	156641629	promoter|chr1:156640994-156641629	promoter	BCAN	156641947	TRUE	ENSG00000132692	TRUE	L5	635.5	0.428693	1	1.04822	1	1	1	FALSE	0.0138812	2.58883	0.0190202	0.0505198	1.36408	0.9931425827522424	0.9972742993054234	0.9972742993054234
chr1	156641697	156642833	promoter|chr1:156641697-156642833	promoter	BCAN	156641947	TRUE	ENSG00000132692	TRUE	L5	318	0.428693	1	2.26996	1	1	1	FALSE	0.0138812	2.58883	0.0190202	0.0505198	1.36408	0.9931425827522424	0.9972742993054234	0.9972742993054234
chr1	156656773	156657859	genic|chr1:156656773-156657859	genic	BCAN	156641947	TRUE	ENSG00000132692	FALSE	L5	15369	0.428693	0.0559	6.1155	4	1	2	FALSE	0.0138812	2.58883	0.0190202	0.0406336	0.0717572	0.7122834223205794	0.7450185304405655	0.7450185304405655
chr1	156656773	156657859	genic|chr1:156656773-156657859	genic	NES	156677397	TRUE	ENSG00000132688	FALSE	L5	20081	0.421533	0.037933	6.1155	8	1	2	FALSE	0.0372499	6.81272	0.0518732	0.00982919	0.0402951	0.6049316547984295	0.662092	0.662092
chr1	156659897	156660979	intergenic|chr1:156659897-156660979	intergenic	BCAN	156641947	TRUE	ENSG00000132692	FALSE	L5	18491	0.428693	0.033267	4.39829	5	1	1	FALSE	0.0138812	2.58883	0.0190202	0.00399233	0.0340933	0.4576189754859291	0.5382287607638337	0.5382287607638337
chr1	156659897	156660979	intergenic|chr1:156659897-156660979	intergenic	NES	156677397	TRUE	ENSG00000132688	FALSE	L5	16959	0.421533	0.032436	4.39829	7	1	1	FALSE	0.0372499	6.81272	0.0518732	0.0134427	0.0352295	0.5140560836245336	0.5883013161652725	0.5883013161652725
chr1	156666533	156667033	intergenic|chr1:156666533-156667033	intergenic	NES	156677397	TRUE	ENSG00000132688	FALSE	L5	10614	0.421533	0.009038	0.7584	6	1	2	FALSE	0.0372499	6.81272	0.0518732	0.00666569	0.00941594	0.2043530829102589	0.2334600242510824	0.2334600242510824
chr1	156667591	156668530	intergenic|chr1:156667591-156668530	intergenic	BCAN	156641947	TRUE	ENSG00000132692	FALSE	L5	26113.5	0.428693	0.018859	3.55077	7	1	2	FALSE	0.0138812	2.58883	0.0190202	-0.0186653	0.0168151	0.322603	0.3984747853736244	0.3984747853736244
chr1	156667591	156668530	intergenic|chr1:156667591-156668530	intergenic	NES	156677397	TRUE	ENSG00000132688	FALSE	L5	9336.5	0.421533	0.048256	3.55077	5	1	2	FALSE	0.0372499	6.81272	0.0518732	0.0572218	0.068593	0.724038	0.7538184390112646	0.7538184390112646
chr1	156668676	156669176	genic|chr1:156668676-156669176	genic	BCAN	156641947	TRUE	ENSG00000132692	FALSE	L5	26979	0.428693	0.005744	1.11823	8	1	3	FALSE	0.0138812	2.58883	0.0190202	-0.0186653	0.00512148	0.1688053128712392	0.1836021186905529	0.1836021186905529
chr1	156668676	156669176	genic|chr1:156668676-156669176	genic	NES	156677397	TRUE	ENSG00000132688	FALSE	L5	8471	0.421533	0.016789	1.11823	4	1	3	FALSE	0.0372499	6.81272	0.0518732	0.0572218	0.0238646	0.3709060752104534	0.4534768948828929	0.4534768948828929
chr1	156673600	156674100	genic|chr1:156673600-156674100	genic	BCAN	156641947	TRUE	ENSG00000132692	FALSE	L5	31903	0.428693	0.004013	0.927522	9	1	3	FALSE	0.0138812	2.58883	0.0190202	0.0374154	0.00505049	0.1759475780539674	0.1934192948308722	0.1934192948308722
chr1	156673600	156674100	genic|chr1:156673600-156674100	genic	NES	156677397	TRUE	ENSG00000132688	FALSE	L5	3547	0.421533	0.023895	0.927522	3	1	3	FALSE	0.0372499	6.81272	0.0518732	0.0894217	0.041398	0.5125223364432678	0.5868578514468106	0.5868578514468106
chr1	156674334	156675912	genic|chr1:156674334-156675912	genic	BCAN	156641947	TRUE	ENSG00000132692	FALSE	L5	33176	0.428693	0.013535	3.25651	10	1	2	FALSE	0.0138812	2.58883	0.0190202	0.0130823	0.0146682	0.3296677331815749	0.4064687733178901	0.4064687733178901
chr1	156674334	156675912	genic|chr1:156674334-156675912	genic	NES	156677397	TRUE	ENSG00000132688	FALSE	L5	2274	0.421533	0.083893	3.25651	2	1	2	FALSE	0.0372499	6.81272	0.0518732	0.0184982	0.0939937	0.7303279482073914	0.7584565674602278	0.7584565674602278
chr1	156676068	156678456	promoter|chr1:156676068-156678456	promoter	NES	156677397	TRUE	ENSG00000132688	TRUE	L5	135	0.421533	1	3.17519	1	1	2	FALSE	0.0372499	6.81272	0.0518732	0.0888846	1.72679	0.9959967231465005	0.9994415917657512	0.9994415917657512
chr1	156688963	156690310	intergenic|chr1:156688963-156690310	intergenic	NES	156677397	TRUE	ENSG00000132688	FALSE	L5	12239.5	0.421533	0.03969	3.85361	1	1	0	FALSE	0.0372499	6.81272	0.0518732	-0.008582	0.0376509	0.1651085698598614	0.1785927493753729	0.1785927493753729
chr1	156705417	156707184	promoter|chr1:156705417-156707184	promoter	CRABP2	156705667	TRUE	ENSG00000143320	TRUE	L5	633.5	0.470752	1	4.81086	1	1	1	FALSE	0.0127866	2.04381	0.0167147	-0.0314154	0.824424	0.9824480516618352	0.9892444158636492	0.9892444158636492
chr1	156707755	156708526	intergenic|chr1:156707755-156708526	intergenic	CRABP2	156705667	TRUE	ENSG00000143320	FALSE	L5	2473.5	0.470752	0.052402	1.97367	2	1	1	FALSE	0.0127866	2.04381	0.0167147	-0.0237139	0.0452954	0.4205826632641065	0.5032417417194204	0.5032417417194204
chr1	156728189	156729072	promoter|chr1:156728189-156729072	promoter	ISG20L2	156728439	TRUE	ENSG00000143319	TRUE	L5	191.5	0.901125	1	18.691	1	2	0	FALSE	0.0696504	11.6497	0.0870317	-0.0125005	0.926052	0.861478	0.8654479549413946	0.8654479549413946
chr1	156740663	156741501	promoter|chr1:156740663-156741501	promoter	MRPL24	156741131	TRUE	ENSG00000143314	TRUE	L5	49	0.910087	1	17.1558	1	1	0	TRUE	0.0699839	11.8541	0.0881844	-0.00323358	0.980323	0.8123312985952291	0.8200822256247593	0.8200822256247593
chr1	156746493	156747429	genic|chr1:156746493-156747429	genic	HDGF	156752448	TRUE	ENSG00000143321	FALSE	L5	5487	0.542716	0.075705	5.36178	2	1	1	TRUE	0.103706	17.9174	0.135447	0.00237937	0.0768202	0.2516141959078435	0.3037290593869362	0.3037290593869362
chr1	156751070	156752095	promoter|chr1:156751070-156752095	promoter	HDGF	156752448	TRUE	ENSG00000143321	TRUE	L5	865.5	0.542716	1	20.6073	1	1	2	TRUE	0.103706	17.9174	0.135447	0.0448954	1.31774	0.9676685836021216	0.9763242760903932	0.9763242760903932
chr1	156752198	156752698	promoter|chr1:156752198-156752698	promoter	HDGF	156752448	TRUE	ENSG00000143321	TRUE	L5	0	0.542716	1	1.80379	0	1	2	TRUE	0.103706	17.9174	0.135447	0.0448954	1.31774	0.7532272837272199	0.7753840028645157	0.7753840028645157
chr1	156767094	156768177	promoter|chr1:156767094-156768177	promoter	PRCC	156767481	TRUE	ENSG00000143294	TRUE	L5	154.5	0.961132	1	25.1254	1	1	0	TRUE	0.151881	25.9564	0.189049	0.0777783	1.61285	0.9059498088299174	0.9139359601083952	0.9139359601083952
chr1	156813686	156815177	genic|chr1:156813686-156815177	genic	INSRR	156858920	TRUE	ENSG00000027644	FALSE	L5	44488.5	0.32826	0.037752	8.16416	5	2	1	FALSE	0.00755508	1.15816	0.0092219	0.0269708	0.0445581	0.3751652002705612	0.4580167161327648	0.4580167161327648
chr1	156844684	156845815	genic|chr1:156844684-156845815	genic	INSRR	156858920	TRUE	ENSG00000027644	FALSE	L5	13670.5	0.32826	0.020036	1.29395	1	1	1	FALSE	0.00755508	1.15816	0.0092219	-0.0175811	0.017984	0.1834813944407737	0.2039056870345628	0.2039056870345628
chr1	156858670	156860507	promoter|chr1:156858670-156860507	promoter	INSRR	156858920	TRUE	ENSG00000027644	TRUE	L5	668.5	0.32826	1	2.41394	1	1	2	FALSE	0.00755508	1.15816	0.0092219	0.0376662	1.26047	0.9945946531010432	0.9986433414734308	0.9986433414734308
chr1	157045079	157046107	promoter|chr1:157045079-157046107	promoter	ARHGEF11	157045370	TRUE	ENSG00000132694	TRUE	L5	223	0.511154	1	5.06226	1	1	1	FALSE	0.54946	105.801	0.527954	-0.021892	0.874116	0.9828061632349604	0.989424	0.989424
chr1	157046593	157047093	intergenic|chr1:157046593-157047093	intergenic	ARHGEF11	157045370	TRUE	ENSG00000132694	FALSE	L5	1473	0.511154	0.068946	1.25735	2	1	1	FALSE	0.54946	105.801	0.527954	-0.021892	0.0602668	0.5036004422426745	0.5791681092733474	0.5791681092733474
chr1	157137943	157138853	promoter|chr1:157137943-157138853	promoter	ETV3	157138385	TRUE	ENSG00000117036	TRUE	L5	13	0.85086	1	13.1225	1	1	0	FALSE	0.04966	7.83462	0.0610951	0.0178926	1.11624	0.9594748946058876	0.9679326168988682	0.9679326168988682
chr1	157963569	157964069	intergenic|chr1:157963569-157964069	intergenic	KIRREL	157993272	TRUE	ENSG00000183853	FALSE	L5	29453	0.543057	0.019827	3.28694	6	1	1	FALSE	0.159014	28.8859	0.185591	0.0257969	0.0232333	0.3111904756684348	0.3847393048289294	0.3847393048289294
chr1	157991871	157992371	intergenic|chr1:157991871-157992371	intergenic	KIRREL	157993272	TRUE	ENSG00000183853	FALSE	L5	1151	0.543057	0.090006	2.42688	1	1	3	FALSE	0.159014	28.8859	0.185591	0.0129673	0.0974724	0.6320101581441824	0.682076	0.682076
chr1	157992767	157994045	promoter|chr1:157992767-157994045	promoter	KIRREL	157993272	TRUE	ENSG00000183853	TRUE	L5	134	0.543057	1	4.65526	1	1	3	FALSE	0.159014	28.8859	0.185591	0.0757011	1.5924	0.9945450691210836	0.9986032859032088	0.9986032859032088
chr1	157994079	157994579	genic|chr1:157994079-157994579	genic	KIRREL	157993272	TRUE	ENSG00000183853	FALSE	L5	1057	0.543057	0.167936	4.52815	2	1	3	FALSE	0.159014	28.8859	0.185591	0.0757011	0.26742	0.9254264909559254	0.931086	0.931086
chr1	157994645	157995145	genic|chr1:157994645-157995145	genic	KIRREL	157993272	TRUE	ENSG00000183853	FALSE	L5	1623	0.543057	0.125646	3.38785	3	1	3	FALSE	0.159014	28.8859	0.185591	0.0757011	0.200078	0.9036251595021356	0.9115032331121098	0.9115032331121098
chr1	158001865	158003404	genic|chr1:158001865-158003404	genic	KIRREL	157993272	TRUE	ENSG00000183853	FALSE	L5	9362.5	0.543057	0.045448	2.32954	4	1	0	FALSE	0.159014	28.8859	0.185591	-0.00844791	0.0431486	0.2703809301844897	0.3307308064621808	0.3307308064621808
chr1	158007829	158008789	genic|chr1:158007829-158008789	genic	KIRREL	157993272	TRUE	ENSG00000183853	FALSE	L5	15037	0.543057	0.01295	1.07835	5	1	1	FALSE	0.159014	28.8859	0.185591	0.0274979	0.0153343	0.2053587735887477	0.2350493023138599	0.2350493023138599
chr1	158014041	158015086	genic|chr1:158014041-158015086	genic	KIRREL	157993272	TRUE	ENSG00000183853	FALSE	L5	21291.5	0.543057	0.04607	5.4779	7	1	1	FALSE	0.159014	28.8859	0.185591	0.0449677	0.0607351	0.6423831048149583	0.6903825219081209	0.6903825219081209
chr1	158070980	158071933	genic|chr1:158070980-158071933	genic	KIRREL	157993272	TRUE	ENSG00000183853	FALSE	L5	78184.5	0.543057	0.011639	5.24442	13	1	2	FALSE	0.159014	28.8859	0.185591	0.014568	0.0127291	0.2793189289621635	0.3426690559318849	0.3426690559318849
chr1	158113205	158114324	intergenic|chr1:158113205-158114324	intergenic	KIRREL	157993272	TRUE	ENSG00000183853	FALSE	L5	120492	0.543057	0.007078	4.96677	20	1	1	FALSE	0.159014	28.8859	0.185591	0.0290365	0.00846079	0.2288956945870485	0.2697087510556518	0.2697087510556518
chr1	159141502	159142702	intergenic|chr1:159141502-159142702	intergenic	ACKR1	159204012	TRUE	ENSG00000213088	FALSE	L5	61910	0.452633	0.078579	30.0072	8	2	1	FALSE	0.0192614	3.47449	0.026513	0.0555381	0.110545	0.6866593873041867	0.7247226540706231	0.7247226540706231
chr1	159141502	159142702	intergenic|chr1:159141502-159142702	intergenic	CADM3	159171563	TRUE	ENSG00000162706	FALSE	L5	29461	0.802859	0.14362	30.0072	3	1	1	FALSE	0.378704	71.6016	0.389049	0.0302535	0.172967	0.807182	0.8160426423557664	0.8160426423557664
chr1	159171290	159173260	promoter|chr1:159171290-159173260	promoter	CADM3	159171563	TRUE	ENSG00000162706	TRUE	L5	712	0.802859	1	18.167	1	1	0	FALSE	0.378704	71.6016	0.389049	0.0284173	1.19082	0.965486	0.9741761854307424	0.9741761854307424
chr1	159188059	159188852	genic|chr1:159188059-159188852	genic	ACKR1	159204012	TRUE	ENSG00000213088	FALSE	L5	15556.5	0.452633	0.017664	1.63923	3	1	1	FALSE	0.0192614	3.47449	0.026513	-0.00631324	0.0169918	0.2106165143416936	0.2426381446702441	0.2426381446702441
chr1	159197459	159198623	genic|chr1:159197459-159198623	genic	ACKR1	159204012	TRUE	ENSG00000213088	FALSE	L5	5971	0.452633	0.129627	4.51181	2	1	1	FALSE	0.0192614	3.47449	0.026513	-0.0135067	0.119301	0.7656168689963825	0.785201	0.785201
chr1	159197459	159198623	genic|chr1:159197459-159198623	genic	CADM3	159171563	TRUE	ENSG00000162706	FALSE	L5	26478	0.802859	0.024089	4.51181	4	1	1	FALSE	0.378704	71.6016	0.389049	-0.00111655	0.0239243	0.2082210429810637	0.2390837451421187	0.2390837451421187
chr1	159202391	159202891	genic|chr1:159202391-159202891	genic	ACKR1	159204012	TRUE	ENSG00000213088	FALSE	L5	1371	0.452633	0.046745	1.35662	1	1	2	FALSE	0.0192614	3.47449	0.026513	0.015867	0.051533	0.421129	0.5037006321007891	0.5037006321007891
chr1	159203206	159205704	promoter|chr1:159203206-159205704	promoter	ACKR1	159204012	TRUE	ENSG00000213088	TRUE	L5	443	0.452633	1	4.25852	1	1	2	FALSE	0.0192614	3.47449	0.026513	0.0133768	1.08568	0.9905597874767028	0.9950096845981474	0.9950096845981474
chr1	159207740	159208474	intergenic|chr1:159207740-159208474	intergenic	ACKR1	159204012	TRUE	ENSG00000213088	FALSE	L5	4095	0.452633	0.190082	5.51651	2	1	2	FALSE	0.0192614	3.47449	0.026513	0.011051	0.20344	0.8974878965243652	0.9050931309674628	0.9050931309674628
chr1	159211470	159211970	intergenic|chr1:159211470-159211970	intergenic	ACKR1	159204012	TRUE	ENSG00000213088	FALSE	L5	7708	0.452633	0.026725	1.20821	3	1	2	FALSE	0.0192614	3.47449	0.026513	-0.0270554	0.0226311	0.2946155632023064	0.3632442111010432	0.3632442111010432
chr1	159214099	159214599	intergenic|chr1:159214099-159214599	intergenic	ACKR1	159204012	TRUE	ENSG00000213088	FALSE	L5	10337	0.452633	0.016582	1.01246	4	1	2	FALSE	0.0192614	3.47449	0.026513	-0.000637449	0.0165172	0.2517373445124792	0.303908	0.303908
chr1	159217811	159219774	intergenic|chr1:159217811-159219774	intergenic	ACKR1	159204012	TRUE	ENSG00000213088	FALSE	L5	14780.5	0.452633	0.038956	3.43056	5	1	1	FALSE	0.0192614	3.47449	0.026513	-0.0168715	0.0351191	0.4545816927835151	0.535455	0.535455
chr1	159746206	159747050	intergenic|chr1:159746206-159747050	intergenic	DUSP23	159780945	TRUE	ENSG00000158716	FALSE	L5	34317	0.767961	0.015446	2.21962	4	1	1	FALSE	0.0769888	13.7617	0.101441	0.0551776	0.0216815	0.1960969653275121	0.2215650045462363	0.2215650045462363
chr1	159775220	159776139	intergenic|chr1:159775220-159776139	intergenic	DUSP23	159780945	TRUE	ENSG00000158716	FALSE	L5	5265.5	0.767961	0.058474	1.23222	2	1	1	FALSE	0.0769888	13.7617	0.101441	0.0394472	0.074516	0.4853789562342461	0.5631878452636415	0.5631878452636415
chr1	159780614	159781195	promoter|chr1:159780614-159781195	promoter	DUSP23	159780945	TRUE	ENSG00000158716	TRUE	L5	40.5	0.767961	1	8.27317	1	1	2	FALSE	0.0769888	13.7617	0.101441	0.0135329	1.08673	0.9844313368763004	0.9904458740740818	0.9904458740740818
chr1	159781238	159781738	promoter|chr1:159781238-159781738	promoter	DUSP23	159780945	TRUE	ENSG00000158716	TRUE	L5	543	0.767961	1	1.57548	1	1	1	FALSE	0.0769888	13.7617	0.101441	0.0135329	1.08673	0.9824712335175138	0.9892548936968804	0.9892548936968804
chr1	159796104	159796820	intergenic|chr1:159796104-159796820	intergenic	DUSP23	159780945	TRUE	ENSG00000158716	FALSE	L5	15517	0.767961	0.019332	1.23222	3	1	1	FALSE	0.0769888	13.7617	0.101441	0.0922678	0.0340836	0.2724116547935982	0.3332728002508892	0.3332728002508892
chr1	159924036	159925792	promoter|chr1:159924036-159925792	promoter	TAGLN2	159925542	TRUE	ENSG00000158710	TRUE	L5	628	0.381594	1	2.11246	1	1	0	TRUE	0.00919534	1.4988	0.0126801	0.0280009	1.18778	0.9326888473318818	0.9389139369239792	0.9389139369239792
chr1	159936334	159937248	genic|chr1:159936334-159937248	genic	IGSF9	159945596	TRUE	ENSG00000085552	FALSE	L5	8805	0.607252	0.099205	3.25651	2	1	0	FALSE	0.0531984	8.44777	0.0691643	-0.00214496	0.0979058	0.4454478302494872	0.5269982877887905	0.5269982877887905
chr1	159936334	159937248	genic|chr1:159936334-159937248	genic	TAGLN2	159925542	TRUE	ENSG00000158710	FALSE	L5	11249	0.381594	0.096261	3.25651	1	1	0	TRUE	0.00919534	1.4988	0.0126801	0.0715986	0.149469	0.2989223650688809	0.3692133608854124	0.3692133608854124
chr1	159942457	159942957	genic|chr1:159942457-159942957	genic	IGSF9	159945596	TRUE	ENSG00000085552	FALSE	L5	2889	0.607252	0.090573	1.66549	1	1	1	FALSE	0.0531984	8.44777	0.0691643	0.0439565	0.118665	0.6348032764657758	0.6841543255630046	0.6841543255630046
chr1	159945346	159946249	promoter|chr1:159945346-159946249	promoter	IGSF9	159945596	TRUE	ENSG00000085552	TRUE	L5	201.5	0.607252	1	5.04575	1	1	1	FALSE	0.0531984	8.44777	0.0691643	0.0185687	1.12088	0.9866843155919676	0.991933	0.991933
chr1	160031003	160032278	promoter|chr1:160031003-160032278	promoter	PIGM	160031993	TRUE	ENSG00000143315	TRUE	L5	352.5	0.532755	1	3.63724	1	1	1	FALSE	0.0608189	10.2872	0.0743516	0.000506316	1.00312	0.9858151853579484	0.9913542790457208	0.9913542790457208
chr1	160032374	160032874	promoter|chr1:160032374-160032874	promoter	PIGM	160031993	TRUE	ENSG00000143315	TRUE	L5	631	0.532755	1	1.03302	1	1	1	FALSE	0.0608189	10.2872	0.0743516	0.000506316	1.00312	0.9858151853579484	0.9913542790457208	0.9913542790457208
chr1	160081227	160082179	promoter|chr1:160081227-160082179	promoter	KCNJ9	160081569	TRUE	ENSG00000162728	TRUE	L5	134	0.684648	1	6.51475	1	1	2	FALSE	0.0143741	2.18007	0.0184438	0.00924746	1.05848	0.9854067346497491	0.9911395047881886	0.9911395047881886
chr1	160085595	160086095	genic|chr1:160085595-160086095	genic	IGSF8	160098689	TRUE	ENSG00000162729	FALSE	L5	12844	0.858531	0.079542	8.64786	3	1	2	FALSE	0.134148	21.9369	0.16196	0.0313029	0.0964153	0.6345873419015908	0.6838448432377827	0.6838448432377827
chr1	160085595	160086095	genic|chr1:160085595-160086095	genic	KCNJ9	160081569	TRUE	ENSG00000162728	FALSE	L5	4276	0.684648	0.213573	8.64786	2	1	2	FALSE	0.0143741	2.18007	0.0184438	-0.0505343	0.156555	0.7931497309769399	0.805556	0.805556
chr1	160085595	160086095	genic|chr1:160085595-160086095	genic	PIGM	160031993	TRUE	ENSG00000143315	FALSE	L5	53852	0.532755	0.044761	8.64786	6	3	2	FALSE	0.0608189	10.2872	0.0743516	0.00367587	0.0457837	0.2162031562289302	0.250797	0.250797
chr1	160086388	160086888	genic|chr1:160086388-160086888	genic	IGSF8	160098689	TRUE	ENSG00000162729	FALSE	L5	12051	0.858531	0.081918	8.34349	2	1	2	FALSE	0.134148	21.9369	0.16196	0.0313029	0.0992953	0.5982795896453967	0.6567174610528953	0.6567174610528953
chr1	160086388	160086888	genic|chr1:160086388-160086888	genic	KCNJ9	160081569	TRUE	ENSG00000162728	FALSE	L5	5069	0.684648	0.203184	8.34349	3	1	2	FALSE	0.0143741	2.18007	0.0184438	-0.0505343	0.14894	0.8119858373862283	0.8197273973646448	0.8197273973646448
chr1	160086388	160086888	genic|chr1:160086388-160086888	genic	PIGM	160031993	TRUE	ENSG00000143315	FALSE	L5	54645	0.532755	0.042544	8.34349	7	3	2	FALSE	0.0608189	10.2872	0.0743516	0.00367587	0.043516	0.216965	0.251826	0.251826
chr1	160098418	160099243	promoter|chr1:160098418-160099243	promoter	IGSF8	160098689	TRUE	ENSG00000162729	TRUE	L5	141.5	0.858531	1	12.9668	1	1	1	FALSE	0.134148	21.9369	0.16196	0.0109433	1.06957	0.9799905404294053	0.987426	0.987426
chr1	160100941	160101441	intergenic|chr1:160100941-160101441	intergenic	IGSF8	160098689	TRUE	ENSG00000162729	FALSE	L5	2502	0.858531	0.195481	8.08741	2	1	1	FALSE	0.134148	21.9369	0.16196	-0.021194	0.171608	0.7603155067495443	0.7808235575584652	0.7808235575584652
chr1	160100941	160101441	intergenic|chr1:160100941-160101441	intergenic	KCNJ9	160081569	TRUE	ENSG00000162728	FALSE	L5	19622	0.684648	0.049243	8.08741	6	2	1	FALSE	0.0143741	2.18007	0.0184438	0.0156484	0.0542139	0.3010558324953428	0.3722515786796071	0.3722515786796071
chr1	160192624	160193509	genic|chr1:160192624-160193509	genic	PEA15	160205318	TRUE	ENSG00000162734	FALSE	L5	12251.5	0.624446	0.041515	4.81471	2	1	3	FALSE	0.116961	20.0294	0.140058	-0.0098333	0.0390804	0.3529491223535639	0.4337324042725334	0.4337324042725334
chr1	160205068	160206383	promoter|chr1:160205068-160206383	promoter	PEA15	160205318	TRUE	ENSG00000162734	TRUE	L5	407.5	0.624446	1	8.19095	1	1	2	FALSE	0.116961	20.0294	0.140058	0.0334049	1.22789	0.989597	0.9941387875162088	0.9941387875162088
chr1	160208647	160209771	genic|chr1:160208647-160209771	genic	DCAF8	160262528	TRUE	ENSG00000132716	FALSE	L5	53319	0.784472	0.036836	10.0755	7	1	2	TRUE	0.223779	39.105	0.260519	0.0443863	0.0483885	0.199224	0.2260457136359408	0.2260457136359408
chr1	160208647	160209771	genic|chr1:160208647-160209771	genic	PEA15	160205318	TRUE	ENSG00000162734	FALSE	L5	3891	0.624446	0.217519	10.0755	2	1	2	FALSE	0.116961	20.0294	0.140058	0.0248686	0.253439	0.9024029961729764	0.9102524814741392	0.9102524814741392
chr1	160210523	160211450	genic|chr1:160210523-160211450	genic	DCAF8	160262528	TRUE	ENSG00000132716	FALSE	L5	51541.5	0.784472	0.056572	14.9454	6	1	2	TRUE	0.223779	39.105	0.260519	0.0635652	0.0836105	0.3424581922532531	0.421204	0.421204
chr1	160210523	160211450	genic|chr1:160210523-160211450	genic	PEA15	160205318	TRUE	ENSG00000162734	FALSE	L5	5668.5	0.624446	0.283749	14.9454	3	1	2	FALSE	0.116961	20.0294	0.140058	0.0628504	0.417528	0.9630276726110109	0.9716674525922268	0.9716674525922268
chr1	160219494	160220236	genic|chr1:160219494-160220236	genic	PEA15	160205318	TRUE	ENSG00000162734	FALSE	L5	14547	0.624446	0.020739	2.86776	6	1	2	FALSE	0.116961	20.0294	0.140058	-0.0440227	0.015823	0.2237807995051811	0.2621408307806419	0.2621408307806419
chr1	160261719	160262789	promoter|chr1:160261719-160262789	promoter	DCAF8	160262528	TRUE	ENSG00000132716	TRUE	L5	274	0.784472	1	10.3992	1	1	0	TRUE	0.223779	39.105	0.260519	0.0664139	1.50405	0.9122676099242428	0.9187026153569092	0.9187026153569092
chr1	160284509	160285424	promoter|chr1:160284509-160285424	promoter	PEX19	160285151	TRUE	ENSG00000162735	TRUE	L5	184.5	0.590083	1	4.54855	1	1	0	TRUE	0.0191547	3.20198	0.0253602	0.0111316	1.07081	0.8843235448730548	0.8910507562620845	0.8910507562620845
chr1	160343022	160343821	promoter|chr1:160343022-160343821	promoter	COPA	160343564	TRUE	ENSG00000122218	TRUE	L5	142.5	0.576762	1	4.43147	1	2	0	TRUE	0.374682	69.7622	0.398847	0.0338033	1.2309	0.7912410878769781	0.8041792729453413	0.8041792729453413
chr1	160343022	160343821	promoter|chr1:160343022-160343821	promoter	NCSTN	160343272	TRUE	ENSG00000162736	TRUE	L5	149.5	0.58699	1	4.43147	1	2	0	TRUE	0.0480556	7.22148	0.0587896	0.0381743	1.26441	0.7960092122577197	0.80733	0.80733
chr1	160362376	160363460	intergenic|chr1:160362376-160363460	intergenic	NHLH1	160367070	TRUE	ENSG00000171786	FALSE	L5	4152	0.35707	0.086114	1.50907	1	1	1	FALSE	0.00595781	1.02191	0.00806916	0.0581371	0.123096	0.7538877213413333	0.7760924099874432	0.7760924099874432
chr1	160366695	160367689	promoter|chr1:160366695-160367689	promoter	NHLH1	160367070	TRUE	ENSG00000171786	TRUE	L5	122	0.35707	1	1.36415	1	1	1	FALSE	0.00595781	1.02191	0.00806916	0.0976364	1.82221	0.9964828071293428	0.9996103973831224	0.9996103973831224
chr1	160375024	160376940	intergenic|chr1:160375024-160376940	intergenic	NHLH1	160367070	TRUE	ENSG00000171786	FALSE	L5	8912	0.35707	0.166619	5.27731	2	1	0	FALSE	0.00595781	1.02191	0.00806916	0.00852336	0.17558	0.7729698940018968	0.7904105880607137	0.7904105880607137
chr1	160400215	160402186	promoter|chr1:160400215-160402186	promoter	VANGL2	160400573	TRUE	ENSG00000162738	TRUE	L5	627.5	0.79738	1	17.9589	1	1	0	FALSE	0.173888	29.4309	0.203458	0.0560545	1.41128	0.9741403500556332	0.9822632478568912	0.9822632478568912
chr1	160410645	160411606	genic|chr1:160410645-160411606	genic	NHLH1	160367070	TRUE	ENSG00000171786	FALSE	L5	44055.5	0.35707	0.020197	3.28694	5	2	1	FALSE	0.00595781	1.02191	0.00806916	0.0922698	0.0356091	0.2891854850657305	0.3560504303523391	0.3560504303523391
chr1	160410645	160411606	genic|chr1:160410645-160411606	genic	VANGL2	160400573	TRUE	ENSG00000162738	FALSE	L5	10552.5	0.79738	0.052571	3.28694	3	1	1	FALSE	0.173888	29.4309	0.203458	0.0179255	0.0586936	0.4371075513106509	0.519246	0.519246
chr1	161020230	161020730	genic|chr1:161020230-161020730	genic	F11R	161021343	TRUE	ENSG00000158769	FALSE	L5	863	0.46045	0.043201	0.715	2	1	1	FALSE	0.0487517	8.65215	0.0657061	0.0353816	0.0536945	0.4862361380149435	0.5638427741164873	0.5638427741164873
chr1	161020958	161021672	promoter|chr1:161020958-161021672	promoter	F11R	161021343	TRUE	ENSG00000158769	TRUE	L5	28	0.46045	1	2.40796	1	1	1	FALSE	0.0487517	8.65215	0.0657061	0.0353816	1.2429	0.9914039467261632	0.9957868721822408	0.9957868721822408
chr1	161037670	161039234	promoter|chr1:161037670-161039234	promoter	TSTD1	161038984	TRUE	ENSG00000215845	TRUE	L5	532	0.487166	1	3.3133	1	1	0	FALSE	0.145489	26.5696	0.165994	0.0785508	1.62053	0.9871316411023872	0.9922200645475402	0.9922200645475402
chr1	161045272	161046514	promoter|chr1:161045272-161046514	promoter	USF1	161045979	TRUE	ENSG00000158773	TRUE	L5	86	0.857995	1	15.7651	1	1	0	TRUE	0.071283	10.696	0.0864553	0.0178479	1.11593	0.851166	0.8544880011264225	0.8544880011264225
chr1	161097544	161098676	promoter|chr1:161097544-161098676	promoter	KLHDC9	161098390	TRUE	ENSG00000162755	TRUE	L5	280	0.453095	1	3.6925	1	1	1	FALSE	0.00974401	1.56692	0.0126801	0.0268316	1.17928	0.9907445921471084	0.995187	0.995187
chr1	161098981	161099481	genic|chr1:161098981-161099481	genic	KLHDC9	161098390	TRUE	ENSG00000162755	FALSE	L5	841	0.453095	0.055158	1.15787	1	1	1	FALSE	0.00974401	1.56692	0.0126801	0.0268316	0.0650465	0.4757861488380632	0.5546297762589203	0.5546297762589203
chr1	161117285	161117785	promoter|chr1:161117285-161117785	promoter	NIT1	161118071	TRUE	ENSG00000158793	TRUE	L5	536	0.595173	1	1.49358	1	2	1	TRUE	0.0456768	7.28961	0.0564841	0.0654184	1.49488	0.9201081806435604	0.9256818915679024	0.9256818915679024
chr1	161117285	161117785	promoter|chr1:161117285-161117785	promoter	PFDN2	161118076	TRUE	ENSG00000143256	TRUE	L5	541	0.59342	1	1.49358	1	2	1	TRUE	0.341164	62.4726	0.361383	0.0351885	1.24142	0.8936182889242419	0.901097	0.901097
chr1	161117813	161118540	promoter|chr1:161117813-161118540	promoter	NIT1	161118071	TRUE	ENSG00000158793	TRUE	L5	105.5	0.595173	1	4.24258	1	2	1	TRUE	0.0456768	7.28961	0.0564841	0.0654184	1.49488	0.9201081806435604	0.9256818915679024	0.9256818915679024
chr1	161117813	161118540	promoter|chr1:161117813-161118540	promoter	PFDN2	161118076	TRUE	ENSG00000143256	TRUE	L5	100.5	0.59342	1	4.24258	1	2	1	TRUE	0.341164	62.4726	0.361383	0.0351885	1.24142	0.8936182889242419	0.901097	0.901097
chr1	161132348	161133054	promoter|chr1:161132348-161133054	promoter	DEDD	161132688	TRUE	ENSG00000158796	TRUE	L5	13	0.841678	1	10.4928	1	1	0	TRUE	0.0624728	10.4916	0.0801153	0.0571083	1.42045	0.8980369658912283	0.905601	0.905601
chr1	161153150	161154432	promoter|chr1:161153150-161154432	promoter	UFC1	161153743	TRUE	ENSG00000143222	TRUE	L5	48	0.552335	1	4.55906	1	1	0	FALSE	0.213339	35.903	0.234006	0.0172505	1.11184	0.9727223522704124	0.981043	0.981043
chr1	161158959	161159947	promoter|chr1:161158959-161159947	promoter	USP21	161159463	TRUE	ENSG00000143258	TRUE	L5	10	0.738639	1	8.54606	1	1	0	TRUE	0.0514327	7.56211	0.0605187	-0.0144403	0.915078	0.824794	0.8303176562049909	0.8303176562049909
chr1	161165423	161166640	promoter|chr1:161165423-161166640	promoter	PPOX	161166390	TRUE	ENSG00000143224	TRUE	L5	358.5	0.781404	1	10.7549	1	1	0	FALSE	0.0751039	12.1948	0.0904899	0.0387159	1.26863	0.9696990845665688	0.9785657466500076	0.9785657466500076
chr1	161177026	161178402	promoter|chr1:161177026-161178402	promoter	B4GALT3	161177968	TRUE	ENSG00000158850	TRUE	L5	254	0.71599	1	12.7343	1	1	0	TRUE	0.0684322	11.3772	0.085879	0.0221487	1.14582	0.8769287774803758	0.8829014763946986	0.8829014763946986
chr1	161198803	161199564	promoter|chr1:161198803-161199564	promoter	NDUFS2	161199314	TRUE	ENSG00000158864	TRUE	L5	130.5	0.425405	1	1.96521	1	2	1	TRUE	0.172423	28.4772	0.204611	0.0110386	1.07019	0.8996423773164128	0.9072233173508946	0.9072233173508946
chr1	161201546	161202518	genic|chr1:161201546-161202518	genic	B4GALT3	161177968	TRUE	ENSG00000158850	FALSE	L5	24064	0.71599	0.102043	22.438	5	3	1	TRUE	0.0684322	11.3772	0.085879	0.0551226	0.143189	0.1898449580003749	0.2127968765701779	0.2127968765701779
chr1	161201546	161202518	genic|chr1:161201546-161202518	genic	NDUFS2	161199314	TRUE	ENSG00000158864	FALSE	L5	2718	0.425405	0.440126	22.438	1	1	1	TRUE	0.172423	28.4772	0.204611	-0.00465255	0.42772	0.8314230502475672	0.8356400801067077	0.8356400801067077
chr1	161201546	161202518	genic|chr1:161201546-161202518	genic	PCP4L1	161258726	TRUE	ENSG00000248485	FALSE	L5	56694	0.495154	0.08572	22.438	10	5	1	FALSE	0.0124313	2.2482	0.0161383	-0.0361257	0.0686532	0.2305798137485936	0.2722906328804237	0.2722906328804237
chr1	161201546	161202518	genic|chr1:161201546-161202518	genic	PPOX	161166390	TRUE	ENSG00000143224	FALSE	L5	35642	0.781404	0.070302	22.438	7	4	1	FALSE	0.0751039	12.1948	0.0904899	0.000984356	0.0707286	0.1878603436684214	0.2099500688348141	0.2099500688348141
chr1	161201546	161202518	genic|chr1:161201546-161202518	genic	TOMM40L	161225938	TRUE	ENSG00000158882	FALSE	L5	23906	0.860211	0.114737	22.438	5	3	1	FALSE	0.0299679	5.31392	0.0420749	-0.00372378	0.112141	0.3527328656420977	0.4334882688133569	0.4334882688133569
chr1	161201546	161202518	genic|chr1:161201546-161202518	genic	UFC1	161153743	TRUE	ENSG00000143222	FALSE	L5	48289	0.552335	0.061348	22.438	10	6	1	FALSE	0.213339	35.903	0.234006	0.0374519	0.0772257	0.2000981755845097	0.2273276973140877	0.2273276973140877
chr1	161225688	161226500	promoter|chr1:161225688-161226500	promoter	TOMM40L	161225938	TRUE	ENSG00000158882	TRUE	L5	156	0.860211	1	12.9033	1	1	2	FALSE	0.0299679	5.31392	0.0420749	0.0358893	1.24678	0.9862440880468384	0.9916522876175918	0.9916522876175918
chr1	161227028	161227797	genic|chr1:161227028-161227797	genic	PCP4L1	161258726	TRUE	ENSG00000248485	FALSE	L5	31313.5	0.495154	0.036913	5.26064	4	2	2	FALSE	0.0124313	2.2482	0.0161383	0.0371671	0.0463853	0.3026114269992989	0.3742141988460107	0.3742141988460107
chr1	161227028	161227797	genic|chr1:161227028-161227797	genic	TOMM40L	161225938	TRUE	ENSG00000158882	FALSE	L5	1474.5	0.860211	0.133565	5.26064	2	1	2	FALSE	0.0299679	5.31392	0.0420749	0.00090589	0.134311	0.7060384017729404	0.7402550471686596	0.7402550471686596
chr1	161258427	161259313	promoter|chr1:161258427-161259313	promoter	PCP4L1	161258726	TRUE	ENSG00000248485	TRUE	L5	144	0.495154	1	3.02767	1	1	0	FALSE	0.0124313	2.2482	0.0161383	0.0412712	1.28871	0.9807654277916508	0.9880094843450158	0.9880094843450158
chr1	161266977	161268011	genic|chr1:161266977-161268011	genic	PCP4L1	161258726	TRUE	ENSG00000248485	FALSE	L5	8768	0.495154	0.053504	2.07036	2	1	0	FALSE	0.0124313	2.2482	0.0161383	0.018417	0.0599159	0.315968	0.3906961810998045	0.3906961810998045
chr1	161305409	161307021	genic|chr1:161305409-161307021	genic	PCP4L1	161258726	TRUE	ENSG00000248485	FALSE	L5	47489	0.495154	0.034516	7.53562	4	1	1	FALSE	0.0124313	2.2482	0.0161383	0.00385648	0.0353438	0.4086142255502339	0.4919619572424655	0.4919619572424655
chr1	161305409	161307021	genic|chr1:161305409-161307021	genic	SDHC	161314375	TRUE	ENSG00000143252	FALSE	L5	8160	0.732575	0.166674	7.53562	2	2	1	TRUE	0.11384	20.0294	0.145245	0.0159807	0.183874	0.2781323291657083	0.3411628142618062	0.3411628142618062
chr1	161313844	161315031	promoter|chr1:161313844-161315031	promoter	SDHC	161314375	TRUE	ENSG00000143252	TRUE	L5	62.5	0.732575	1	8.6558	1	1	1	TRUE	0.11384	20.0294	0.145245	0.0260846	1.17387	0.9422199834109792	0.9491151582976508	0.9491151582976508
chr1	161725748	161727987	genic|chr1:161725748-161727987	genic	ATF6	161766243	TRUE	ENSG00000118217	FALSE	L5	39375.5	0.515513	0.178125	22.6757	4	2	1	TRUE	0.36234	69.1491	0.372911	0.0144155	0.194626	0.4548992429018523	0.5357763231412735	0.5357763231412735
chr1	161725748	161727987	genic|chr1:161725748-161727987	genic	DUSP12	161749767	TRUE	ENSG00000081721	FALSE	L5	22899.5	0.60433	0.242655	22.6757	2	1	1	TRUE	0.114111	19.6887	0.142939	0.022794	0.279144	0.7075931932724505	0.7412578857522293	0.7412578857522293
chr1	161749495	161750569	promoter|chr1:161749495-161750569	promoter	DUSP12	161749767	TRUE	ENSG00000081721	TRUE	L5	265	0.60433	1	5.37128	1	1	0	TRUE	0.114111	19.6887	0.142939	0.0482496	1.34518	0.9169537153113516	0.9228258378032836	0.9228258378032836
chr1	161765140	161766753	promoter|chr1:161765140-161766753	promoter	ATF6	161766243	TRUE	ENSG00000118217	TRUE	L5	296.5	0.515513	1	4.03764	1	1	0	TRUE	0.36234	69.1491	0.372911	0.0289545	1.19476	0.91303	0.9192409979056516	0.9192409979056516
chr1	162043947	162044447	intergenic|chr1:162043947-162044447	intergenic	NOS1AP	162069790	TRUE	ENSG00000198929	FALSE	L5	25593	0.604939	0.013799	1.24494	7	1	2	FALSE	0.597546	132.371	0.525648	0.0884736	0.0237678	0.3376033723159506	0.4157688224690525	0.4157688224690525
chr1	162046883	162047383	intergenic|chr1:162046883-162047383	intergenic	NOS1AP	162069790	TRUE	ENSG00000198929	FALSE	L5	22657	0.604939	0.012713	1.01246	6	1	4	FALSE	0.597546	132.371	0.525648	0.0178767	0.0141893	0.2305768573547504	0.2722796129890517	0.2722796129890517
chr1	162047646	162048850	intergenic|chr1:162047646-162048850	intergenic	NOS1AP	162069790	TRUE	ENSG00000198929	FALSE	L5	21542	0.604939	0.039941	3.02056	5	1	4	FALSE	0.597546	132.371	0.525648	0.080119	0.0653524	0.6607473999839147	0.7040255540225567	0.7040255540225567
chr1	162049281	162049781	intergenic|chr1:162049281-162049781	intergenic	NOS1AP	162069790	TRUE	ENSG00000198929	FALSE	L5	20259	0.604939	0.015003	1.06542	4	1	3	FALSE	0.597546	132.371	0.525648	0.00943138	0.0158983	0.2079022584448359	0.2386454163730886	0.2386454163730886
chr1	162050545	162051045	intergenic|chr1:162050545-162051045	intergenic	NOS1AP	162069790	TRUE	ENSG00000198929	FALSE	L5	18995	0.604939	0.0118	0.784513	3	1	3	FALSE	0.597546	132.371	0.525648	0.0528334	0.0163267	0.1898183735207139	0.2127546318290422	0.2127546318290422
chr1	162069439	162070179	promoter|chr1:162069439-162070179	promoter	NOS1AP	162069790	TRUE	ENSG00000198929	TRUE	L5	19	0.604939	1	4.51481	1	1	2	FALSE	0.597546	132.371	0.525648	0.0226692	1.14949	0.9887133382108568	0.9934338657551326	0.9934338657551326
chr1	162070196	162070696	promoter|chr1:162070196-162070696	promoter	NOS1AP	162069790	TRUE	ENSG00000198929	TRUE	L5	656	0.604939	1	1.30483	2	1	2	FALSE	0.597546	132.371	0.525648	0.0226692	1.14949	0.9919436472885512	0.9962709398670816	0.9962709398670816
chr1	162070818	162071318	genic|chr1:162070818-162071318	genic	NOS1AP	162069790	TRUE	ENSG00000198929	FALSE	L5	1278	0.604939	0.072718	1.23222	3	1	2	FALSE	0.597546	132.371	0.525648	0.0210485	0.0827602	0.6575548699643469	0.7016860867160086	0.7016860867160086
chr1	162079298	162080888	genic|chr1:162079298-162080888	genic	NOS1AP	162069790	TRUE	ENSG00000198929	FALSE	L5	10303	0.604939	0.062081	2.20577	4	1	0	FALSE	0.597546	132.371	0.525648	0.0472049	0.0829758	0.4673296376828278	0.5473819514888612	0.5473819514888612
chr1	162216810	162218474	genic|chr1:162216810-162218474	genic	NOS1AP	162069790	TRUE	ENSG00000198929	FALSE	L5	147852	0.604939	0.007169	3.89862	21	1	2	FALSE	0.597546	132.371	0.525648	0.0454347	0.00947822	0.2533302026477758	0.3061685134730307	0.3061685134730307
chr1	162326860	162327798	genic|chr1:162326860-162327798	genic	NOS1AP	162069790	TRUE	ENSG00000198929	FALSE	L5	257539	0.604939	0.004654	4.4682	32	1	1	FALSE	0.597546	132.371	0.525648	-0.0163655	0.00420868	0.1768516901784694	0.1946749389432721	0.1946749389432721
chr1	162497552	162498724	promoter|chr1:162497552-162498724	promoter	UHMK1	162497804	TRUE	ENSG00000152332	TRUE	L5	334	0.508402	1	3.40116	1	1	0	TRUE	0.126811	21.5282	0.146974	0.0352426	1.24184	0.9191384571927808	0.9246248233929556	0.9246248233929556
chr1	162561189	162562162	promoter|chr1:162561189-162562162	promoter	UAP1	162561439	TRUE	ENSG00000117143	TRUE	L5	236.5	0.866568	1	15.3467	1	1	0	FALSE	0.0828243	13.3529	0.0997118	-0.0233931	0.866089	0.937798	0.9445662499536066	0.9445662499536066
chr1	162789862	162791060	promoter|chr1:162789862-162791060	promoter	HSD17B7	162790701	TRUE	ENSG00000132196	TRUE	L5	240	0.444279	1	2.3292	1	1	0	FALSE	0.131769	21.7326	0.160231	0.0190504	1.12421	0.9781524808015666	0.9858744035582928	0.9858744035582928
chr1	162821430	162822149	intergenic|chr1:162821430-162822149	intergenic	HSD17B7	162790701	TRUE	ENSG00000132196	FALSE	L5	31088.5	0.444279	0.015999	0.885816	2	1	1	FALSE	0.131769	21.7326	0.160231	0.0095552	0.0169667	0.1817174749666536	0.2014042757783364	0.2014042757783364
chr1	162822276	162823735	intergenic|chr1:162822276-162823735	intergenic	HSD17B7	162790701	TRUE	ENSG00000132196	FALSE	L5	32304.5	0.444279	0.078632	4.52815	3	1	1	FALSE	0.131769	21.7326	0.160231	0.0095552	0.0833878	0.6983657502334033	0.7342293586088386	0.7342293586088386
chr1	163315483	163316234	intergenic|chr1:163315483-163316234	intergenic	NUF2	163321932	TRUE	ENSG00000143228	FALSE	L5	6073.5	0.618625	0.064871	1.07835	2	1	0	FALSE	0.0292212	4.90516	0.0345821	0.0256894	0.0759656	0.3476527531860074	0.4277144652040759	0.4277144652040759
chr1	163321278	163322182	promoter|chr1:163321278-163322182	promoter	NUF2	163321932	TRUE	ENSG00000143228	TRUE	L5	202	0.618625	1	5.25511	1	1	0	FALSE	0.0292212	4.90516	0.0345821	0.00395156	1.02458	0.9652862245230344	0.974005	0.974005
chr1	163372110	163373080	intergenic|chr1:163372110-163373080	intergenic	NUF2	163321932	TRUE	ENSG00000143228	FALSE	L5	50663	0.618625	0.033606	4.90509	4	1	0	FALSE	0.0292212	4.90516	0.0345821	-0.00299968	0.0329921	0.1848179762187361	0.2057935924075996	0.2057935924075996
chr1	163397408	163398459	intergenic|chr1:163397408-163398459	intergenic	NUF2	163321932	TRUE	ENSG00000143228	FALSE	L5	76001.5	0.618625	0.04195	9.27603	7	1	1	FALSE	0.0292212	4.90516	0.0345821	-0.0106032	0.0393035	0.4594276543551073	0.5402245375877022	0.5402245375877022
chr1	163409269	163410413	intergenic|chr1:163409269-163410413	intergenic	NUF2	163321932	TRUE	ENSG00000143228	FALSE	L5	87909	0.618625	0.01725	4.4274	9	1	1	FALSE	0.0292212	4.90516	0.0345821	0.00257874	0.0175256	0.2602243292545327	0.3161489357568672	0.3161489357568672
chr1	163435845	163436823	intergenic|chr1:163435845-163436823	intergenic	NUF2	163321932	TRUE	ENSG00000143228	FALSE	L5	114402	0.618625	0.016494	5.54461	11	1	1	FALSE	0.0292212	4.90516	0.0345821	-0.00125924	0.0163668	0.2650491885544435	0.322938	0.322938
chr1	163442450	163443416	intergenic|chr1:163442450-163443416	intergenic	NUF2	163321932	TRUE	ENSG00000143228	FALSE	L5	121001	0.618625	0.022128	7.87836	13	1	1	FALSE	0.0292212	4.90516	0.0345821	-0.00696438	0.0212009	0.3437354336234036	0.4227541155531196	0.4227541155531196
chr1	163472389	163473384	intergenic|chr1:163472389-163473384	intergenic	NUF2	163321932	TRUE	ENSG00000143228	FALSE	L5	150954	0.618625	0.021125	9.43331	15	1	0	FALSE	0.0292212	4.90516	0.0345821	0.0297551	0.0253638	0.2371552198260231	0.2828514215453775	0.2828514215453775
chr1	163725540	163726040	intergenic|chr1:163725540-163726040	intergenic	NUF2	163321932	TRUE	ENSG00000143228	FALSE	L5	403858	0.618625	0.004796	5.86795	30	1	1	FALSE	0.0292212	4.90516	0.0345821	0.0104619	0.00511449	0.1847391716964868	0.2056901871010175	0.2056901871010175
chr1	163773091	163773819	intergenic|chr1:163773091-163773819	intergenic	NUF2	163321932	TRUE	ENSG00000143228	FALSE	L5	451523	0.618625	0.003652	5.00861	33	1	2	FALSE	0.0292212	4.90516	0.0345821	0.0325551	0.0044609	0.1989014904797345	0.2255581506945173	0.2255581506945173
chr1	163774013	163774863	intergenic|chr1:163774013-163774863	intergenic	NUF2	163321932	TRUE	ENSG00000143228	FALSE	L5	452506	0.618625	0.008441	11.6042	34	1	3	FALSE	0.0292212	4.90516	0.0345821	0.00623603	0.00877078	0.2979017308937546	0.3677616636578581	0.3677616636578581
chr1	163863630	163864130	intergenic|chr1:163863630-163864130	intergenic	NUF2	163321932	TRUE	ENSG00000143228	FALSE	L5	541948	0.618625	0.004776	7.89817	41	1	1	FALSE	0.0292212	4.90516	0.0345821	0.0106506	0.00509908	0.2088539254704829	0.2399619398919602	0.2399619398919602
chr1	163970172	163971069	intergenic|chr1:163970172-163971069	intergenic	NUF2	163321932	TRUE	ENSG00000143228	FALSE	L5	648688	0.618625	0.004381	8.70904	45	1	1	FALSE	0.0292212	4.90516	0.0345821	0.00846286	0.00461489	0.2071683013693571	0.2376472054789077	0.2376472054789077
