## Supplementary table 15 for "Sex differences in the developing human cortex intersect with genetic risk of neurodevelopmental disorders" (part 2 of 3)

### Sheet: L5_encode_e2g_predictions_thres (continued)
chr	start	end	name	class	TargetGene	TargetGeneTSS	TargetGeneIsExpressed	TargetGeneEnsembl_ID	isSelfPromoter	CellType	distance	normalizedATAC_prom	ABC.Score	normalizedATAC_enh	numCandidateEnhGene	numTSSEnhGene	numNearbyEnhancers	ubiqExpressed	RNA_meanLogNorm	RNA_pseudobulkTPM	RNA_percentCellsDetected	Kendall	ARC.E2G.Score	E2G.Score	E2G.Score.qnorm	E2G.Score.qnorm.ignoreTPM
chr1	164558786	164559865	promoter|chr1:164558786-164559865	promoter	PBX1	164559359	TRUE	ENSG00000185630	TRUE	L5	33.5	0.894379	1	17.5328	1	1	1	FALSE	2.59407	1440.69	0.983285	0.038887	1.26996	0.9844153676793194	0.9904284110186978	0.9904284110186978
chr1	164562535	164563035	genic|chr1:164562535-164563035	genic	PBX1	164559359	TRUE	ENSG00000185630	FALSE	L5	3426	0.894379	0.083439	2.923	1	1	1	FALSE	2.59407	1440.69	0.983285	0.00459131	0.0858269	0.4184148815545583	0.5014505889405159	0.5014505889405159
chr1	164576202	164577722	genic|chr1:164576202-164577722	genic	PBX1	164559359	TRUE	ENSG00000185630	FALSE	L5	17603	0.894379	0.065525	8.33041	4	1	1	FALSE	2.59407	1440.69	0.983285	-0.0356247	0.0526408	0.4058429046955467	0.4892276524037749	0.4892276524037749
chr1	164576202	164577722	genic|chr1:164576202-164577722	genic	RXRG	165445355	TRUE	ENSG00000143171	FALSE	L5	868393	0.368857	0.004788	8.33041	106	2	1	FALSE	0.00964407	2.11194	0.0149856	0.0201883	0.00542048	0.2154040110852622	0.2496413600379956	0.2496413600379956
chr1	164586084	164589067	genic|chr1:164586084-164589067	genic	PBX1	164559359	TRUE	ENSG00000185630	FALSE	L5	28216.5	0.894379	0.053565	11.0411	5	1	1	FALSE	2.59407	1440.69	0.983285	-0.0379711	0.0424164	0.3592335534189595	0.4408574396859135	0.4408574396859135
chr1	164586084	164589067	genic|chr1:164586084-164589067	genic	RXRG	165445355	TRUE	ENSG00000143171	FALSE	L5	857780	0.368857	0.006426	11.0411	105	2	1	FALSE	0.00964407	2.11194	0.0149856	0.0316805	0.00780725	0.2594383518808841	0.3149384090871859	0.3149384090871859
chr1	164622921	164623609	genic|chr1:164622921-164623609	genic	RXRG	165445355	TRUE	ENSG00000143171	FALSE	L5	822090	0.368857	0.000855	1.40713	94	2	6	FALSE	0.00964407	2.11194	0.0149856	0.0314105	0.00103706	0.1656204022600879	0.1792412041823276	0.1792412041823276
chr1	164628258	164629550	genic|chr1:164628258-164629550	genic	RXRG	165445355	TRUE	ENSG00000143171	FALSE	L5	816451	0.368857	0.001585	2.58928	91	2	3	FALSE	0.00964407	2.11194	0.0149856	0.0307717	0.00191497	0.1649223015638047	0.1782965416240478	0.1782965416240478
chr1	164634981	164636584	genic|chr1:164634981-164636584	genic	PBX1	164559359	TRUE	ENSG00000185630	FALSE	L5	76423.5	0.894379	0.009599	5.4901	21	1	2	FALSE	2.59407	1440.69	0.983285	-0.0195206	0.00851382	0.1757076115331773	0.1930707437054523	0.1930707437054523
chr1	164634981	164636584	genic|chr1:164634981-164636584	genic	RXRG	165445355	TRUE	ENSG00000143171	FALSE	L5	809572	0.368857	0.00339	5.4901	89	2	2	FALSE	0.00964407	2.11194	0.0149856	0.0617426	0.00495444	0.2122326276702197	0.2451041288213003	0.2451041288213003
chr1	164689766	164690754	genic|chr1:164689766-164690754	genic	PBX1	164559359	TRUE	ENSG00000185630	FALSE	L5	130901	0.894379	0.005558	5.51651	38	1	2	FALSE	2.59407	1440.69	0.983285	-0.00496569	0.00539094	0.1720194806353989	0.1881605465101775	0.1881605465101775
chr1	164689766	164690754	genic|chr1:164689766-164690754	genic	RXRG	165445355	TRUE	ENSG00000143171	FALSE	L5	755095	0.368857	0.003659	5.51651	72	2	2	FALSE	0.00964407	2.11194	0.0149856	-0.0147924	0.00334103	0.1661087793630194	0.1798573303685798	0.1798573303685798
chr1	164711709	164713236	genic|chr1:164711709-164713236	genic	PBX1	164559359	TRUE	ENSG00000185630	FALSE	L5	153114	0.894379	0.004529	5.27731	44	1	2	FALSE	2.59407	1440.69	0.983285	0.0138445	0.00493122	0.1749080169663329	0.1920412483283858	0.1920412483283858
chr1	164711709	164713236	genic|chr1:164711709-164713236	genic	RXRG	165445355	TRUE	ENSG00000143171	FALSE	L5	732882	0.368857	0.003609	5.27731	66	2	2	FALSE	0.00964407	2.11194	0.0149856	0.0876351	0.00618429	0.2103279334586222	0.2421841456453569	0.2421841456453569
chr1	164753426	164754786	genic|chr1:164753426-164754786	genic	PBX1	164559359	TRUE	ENSG00000185630	FALSE	L5	194747	0.894379	0.003691	5.50276	54	1	2	FALSE	2.59407	1440.69	0.983285	0.00231574	0.00374391	0.1689619630810456	0.1838373929307942	0.1838373929307942
chr1	164753426	164754786	genic|chr1:164753426-164754786	genic	RXRG	165445355	TRUE	ENSG00000143171	FALSE	L5	691249	0.368857	0.003995	5.50276	56	2	2	FALSE	0.00964407	2.11194	0.0149856	0.0513393	0.00547702	0.1852223440464864	0.2063212246129786	0.2063212246129786
chr1	164755019	164756507	genic|chr1:164755019-164756507	genic	RXRG	165445355	TRUE	ENSG00000143171	FALSE	L5	689592	0.368857	0.002636	3.62183	55	2	3	FALSE	0.00964407	2.11194	0.0149856	0.0770445	0.00423235	0.1730357775156467	0.1894965916171382	0.1894965916171382
chr1	164759992	164761572	genic|chr1:164759992-164761572	genic	PBX1	164559359	TRUE	ENSG00000185630	FALSE	L5	201423	0.894379	0.003456	5.33352	57	1	3	FALSE	2.59407	1440.69	0.983285	-0.0129127	0.00319234	0.1727551637880587	0.1890994538527939	0.1890994538527939
chr1	164759992	164761572	genic|chr1:164759992-164761572	genic	RXRG	165445355	TRUE	ENSG00000143171	FALSE	L5	684573	0.368857	0.003911	5.33352	53	2	3	FALSE	0.00964407	2.11194	0.0149856	0.103565	0.00739108	0.2250401611910055	0.2640490176605359	0.2640490176605359
chr1	164779385	164781000	genic|chr1:164779385-164781000	genic	PBX1	164559359	TRUE	ENSG00000185630	FALSE	L5	220834	0.894379	0.002698	4.57558	63	1	2	FALSE	2.59407	1440.69	0.983285	0.0276044	0.00319683	0.1698221613872334	0.185138	0.185138
chr1	164785585	164787735	genic|chr1:164785585-164787735	genic	PBX1	164559359	TRUE	ENSG00000185630	FALSE	L5	227301	0.894379	0.007904	13.805	66	1	2	FALSE	2.59407	1440.69	0.983285	0.0578087	0.0112757	0.3231467632440422	0.3991279931881322	0.3991279931881322
chr1	164785585	164787735	genic|chr1:164785585-164787735	genic	RXRG	165445355	TRUE	ENSG00000143171	FALSE	L5	658695	0.368857	0.01053	13.805	44	2	2	FALSE	0.00964407	2.11194	0.0149856	0.0818159	0.01741	0.3511772075677786	0.431694	0.431694
chr1	164909170	164910281	intergenic|chr1:164909170-164910281	intergenic	PBX1	164559359	TRUE	ENSG00000185630	FALSE	L5	350366	0.894379	0.000972	2.64403	82	1	3	FALSE	2.59407	1440.69	0.983285	0.102787	0.00182814	0.1715321648974087	0.1874965231509058	0.1874965231509058
chr1	164910670	164911462	intergenic|chr1:164910670-164911462	intergenic	PBX1	164559359	TRUE	ENSG00000185630	FALSE	L5	351707	0.894379	0.001658	4.52815	83	1	3	FALSE	2.59407	1440.69	0.983285	0.102787	0.00311838	0.1993968919192655	0.2262911998721808	0.2262911998721808
chr1	164911961	164913288	intergenic|chr1:164911961-164913288	intergenic	PBX1	164559359	TRUE	ENSG00000185630	FALSE	L5	353266	0.894379	0.00133	3.65015	84	1	3	FALSE	2.59407	1440.69	0.983285	0.0131777	0.00144219	0.1651825513009285	0.1787108321951574	0.1787108321951574
chr1	165351732	165353339	genic|chr1:165351732-165353339	genic	RXRG	165445355	TRUE	ENSG00000143171	FALSE	L5	92819.5	0.368857	0.019068	3.35923	7	2	2	FALSE	0.00964407	2.11194	0.0149856	0.00611971	0.0197988	0.2012738150670047	0.2289851163642003	0.2289851163642003
chr1	165353771	165355397	genic|chr1:165353771-165355397	genic	RXRG	165445355	TRUE	ENSG00000143171	FALSE	L5	90771	0.368857	0.023011	3.96223	6	2	2	FALSE	0.00964407	2.11194	0.0149856	-0.000506799	0.0229394	0.2172962177341059	0.2522952874415343	0.2522952874415343
chr1	165375557	165377395	intergenic|chr1:165375557-165377395	intergenic	RXRG	165445355	TRUE	ENSG00000143171	FALSE	L5	68879	0.368857	0.02167	2.81257	4	1	0	FALSE	0.00964407	2.11194	0.0149856	0.0308953	0.0262011	0.216564	0.2512875768725985	0.2512875768725985
chr1	165392577	165393342	intergenic|chr1:165392577-165393342	intergenic	RXRG	165445355	TRUE	ENSG00000143171	FALSE	L5	52395.5	0.368857	0.020406	2.00139	3	1	0	FALSE	0.00964407	2.11194	0.0149856	0.0381672	0.0258005	0.1904774599744294	0.2136719462080358	0.2136719462080358
chr1	165443778	165444278	genic|chr1:165443778-165444278	genic	RXRG	165445355	TRUE	ENSG00000143171	FALSE	L5	1327	0.368857	0.117791	1.0416	2	1	1	FALSE	0.00964407	2.11194	0.0149856	0.0068395	0.122848	0.8062382922584017	0.8152238079093629	0.8152238079093629
chr1	165444922	165445605	promoter|chr1:165444922-165445605	promoter	RXRG	165445355	TRUE	ENSG00000143171	TRUE	L5	91.5	0.368857	1	1.40265	1	1	1	FALSE	0.00964407	2.11194	0.0149856	-0.00493302	0.970138	0.9893935442716288	0.9939745903041768	0.9939745903041768
chr1	165486733	165487233	intergenic|chr1:165486733-165487233	intergenic	RXRG	165445355	TRUE	ENSG00000143171	FALSE	L5	41628	0.368857	0.013916	1.07835	2	1	2	FALSE	0.00964407	2.11194	0.0149856	0.00291607	0.0141676	0.1984709954983441	0.2249183974319188	0.2249183974319188
chr1	165598035	165598788	intergenic|chr1:165598035-165598788	intergenic	MGST3	165630872	TRUE	ENSG00000143198	FALSE	L5	32460.5	0.810482	0.078929	11.2633	1	1	0	FALSE	0.541893	107.573	0.513545	0.0153719	0.0867491	0.2638253992445224	0.3213458519767029	0.3213458519767029
chr1	165598035	165598788	intergenic|chr1:165598035-165598788	intergenic	RXRG	165445355	TRUE	ENSG00000143171	FALSE	L5	153056	0.368857	0.038306	11.2633	7	2	0	FALSE	0.00964407	2.11194	0.0149856	0.0469399	0.0511155	0.2558913693673302	0.3099473792289635	0.3099473792289635
chr1	165630604	165631962	promoter|chr1:165630604-165631962	promoter	MGST3	165630872	TRUE	ENSG00000143198	TRUE	L5	411	0.810482	1	13.1418	1	1	0	FALSE	0.541893	107.573	0.513545	-0.00681921	0.958957	0.9503457885884778	0.9574218564083328	0.9574218564083328
chr1	165660741	165662123	intergenic|chr1:165660741-165662123	intergenic	ALDH9A1	165698663	TRUE	ENSG00000143149	FALSE	L5	37231	0.519507	0.02743	3.83883	4	1	0	FALSE	0.0563408	10.1509	0.0760807	-0.00354129	0.0268395	0.1703806088836135	0.1859061565968177	0.1859061565968177
chr1	165694707	165695558	genic|chr1:165694707-165695558	genic	ALDH9A1	165698663	TRUE	ENSG00000143149	FALSE	L5	3530.5	0.519507	0.176088	3.15296	3	1	2	FALSE	0.0563408	10.1509	0.0760807	-0.00705724	0.168614	0.8732316984889926	0.8787431928260074	0.8787431928260074
chr1	165696549	165697049	genic|chr1:165696549-165697049	genic	ALDH9A1	165698663	TRUE	ENSG00000143149	FALSE	L5	1864	0.519507	0.188376	3.37299	2	1	2	FALSE	0.0563408	10.1509	0.0760807	0.0129211	0.203945	0.8851062979500186	0.8922456653335544	0.8922456653335544
chr1	165697481	165699288	promoter|chr1:165697481-165699288	promoter	ALDH9A1	165698663	TRUE	ENSG00000143149	TRUE	L5	278.5	0.519507	1	4.34233	1	1	2	FALSE	0.0563408	10.1509	0.0760807	0.0348928	1.23917	0.9914023810998052	0.995782	0.995782
chr1	165768426	165769480	promoter|chr1:165768426-165769480	promoter	TMCO1	165768922	TRUE	ENSG00000143183	TRUE	L5	31	0.601262	1	4.9379	1	1	0	TRUE	0.292434	54.2973	0.317003	0.00899676	1.05685	0.880117	0.886295	0.886295
chr1	165827244	165829275	promoter|chr1:165827244-165829275	promoter	UCK2	165827494	TRUE	ENSG00000143179	TRUE	L5	765.5	0.522259	1	9.84463	1	1	0	TRUE	0.314399	56.7499	0.340634	-0.0239422	0.863171	0.8560640601129093	0.8590393900615141	0.8590393900615141
chr1	166029429	166030251	intergenic|chr1:166029429-166030251	intergenic	FAM78B	166166755	TRUE	ENSG00000188859	FALSE	L5	136915	0.592494	0.023146	9.11242	12	1	1	FALSE	0.343873	70.9204	0.355043	-0.0553149	0.0164754	0.2832739598354263	0.348244	0.348244
chr1	166032689	166033521	intergenic|chr1:166032689-166033521	intergenic	FAM78B	166166755	TRUE	ENSG00000188859	FALSE	L5	133650	0.592494	0.024525	9.41925	11	1	1	FALSE	0.343873	70.9204	0.355043	-0.0104831	0.0229948	0.3563512033953279	0.4375287106625725	0.4375287106625725
chr1	166164856	166166480	promoter|chr1:166164856-166166480	promoter	FAM78B	166166755	TRUE	ENSG00000188859	TRUE	L5	1087	0.592494	1	3.14841	1	1	1	FALSE	0.343873	70.9204	0.355043	0.0144292	1.09273	0.9864207266561702	0.9917749095985358	0.9917749095985358
chr1	166166503	166167655	promoter|chr1:166166503-166167655	promoter	FAM78B	166166755	TRUE	ENSG00000188859	TRUE	L5	324	0.592494	1	4.86153	1	1	1	FALSE	0.343873	70.9204	0.355043	0.0144292	1.09273	0.9864207266561702	0.9917749095985358	0.9917749095985358
chr1	166838916	166840130	promoter|chr1:166838916-166840130	promoter	POGK	166839403	TRUE	ENSG00000143157	TRUE	L5	120	0.718937	1	9.00328	1	1	0	FALSE	0.157567	27.319	0.190778	0.0651779	1.49267	0.978646	0.986427	0.986427
chr1	166875621	166876121	promoter|chr1:166875621-166876121	promoter	TADA1	166876417	TRUE	ENSG00000152382	TRUE	L5	546	0.792095	1	2.14558	1	1	1	TRUE	0.0877522	14.9198	0.111816	0.0367724	1.25357	0.9442065770775916	0.9510037675654835	0.9510037675654835
chr1	166876167	166876671	promoter|chr1:166876167-166876671	promoter	TADA1	166876417	TRUE	ENSG00000152382	TRUE	L5	2	0.792095	1	8.12909	1	1	1	TRUE	0.0877522	14.9198	0.111816	0.0367724	1.25357	0.9442065770775916	0.9510037675654835	0.9510037675654835
chr1	166883292	166884156	intergenic|chr1:166883292-166884156	intergenic	ILDR2	166975324	TRUE	ENSG00000143195	FALSE	L5	91600	0.48154	0.004111	1.32892	14	1	3	FALSE	0.199158	39.105	0.210375	0.0139202	0.00447818	0.1818570121347028	0.2015956696257834	0.2015956696257834
chr1	166884209	166884709	intergenic|chr1:166884209-166884709	intergenic	ILDR2	166975324	TRUE	ENSG00000143195	FALSE	L5	90865	0.48154	0.00587	1.8822	13	1	3	FALSE	0.199158	39.105	0.210375	0.0139202	0.00639428	0.209844	0.2414314630514608	0.2414314630514608
chr1	166888380	166889335	intergenic|chr1:166888380-166889335	intergenic	ILDR2	166975324	TRUE	ENSG00000143195	FALSE	L5	86466.5	0.48154	0.013499	4.11375	12	1	3	FALSE	0.199158	39.105	0.210375	0.0240426	0.0156485	0.3560039964188268	0.4371869210197421	0.4371869210197421
chr1	166888380	166889335	intergenic|chr1:166888380-166889335	intergenic	POGK	166839403	TRUE	ENSG00000143157	FALSE	L5	49454.5	0.718937	0.023749	4.11375	8	2	3	FALSE	0.157567	27.319	0.190778	0.0743728	0.0375103	0.2542471724859899	0.3074616923530989	0.3074616923530989
chr1	166888380	166889335	intergenic|chr1:166888380-166889335	intergenic	TADA1	166876417	TRUE	ENSG00000152382	FALSE	L5	12440.5	0.792095	0.071638	4.11375	5	1	3	TRUE	0.0877522	14.9198	0.111816	-0.00562817	0.0692025	0.2749762933463414	0.3368114494371131	0.3368114494371131
chr1	166889966	166890973	intergenic|chr1:166889966-166890973	intergenic	ILDR2	166975324	TRUE	ENSG00000143195	FALSE	L5	84854.5	0.48154	0.00706	2.11052	11	1	1	FALSE	0.199158	39.105	0.210375	0.0865891	0.0120203	0.2515431328627646	0.3035630232449507	0.3035630232449507
chr1	166920045	166921842	genic|chr1:166920045-166921842	genic	ILDR2	166975324	TRUE	ENSG00000143195	FALSE	L5	54380.5	0.48154	0.021863	4.1435	8	1	1	FALSE	0.199158	39.105	0.210375	0.0478002	0.0293286	0.4386999984124567	0.5207368388238156	0.5207368388238156
chr1	166939387	166940820	genic|chr1:166939387-166940820	genic	ILDR2	166975324	TRUE	ENSG00000143195	FALSE	L5	35220.5	0.48154	0.04554	5.53133	6	1	0	FALSE	0.199158	39.105	0.210375	-0.0140246	0.0417792	0.3268836797370917	0.4031674188758383	0.4031674188758383
chr1	166947051	166947944	genic|chr1:166947051-166947944	genic	ILDR2	166975324	TRUE	ENSG00000143195	FALSE	L5	27826.5	0.48154	0.021975	2.09671	5	1	1	FALSE	0.199158	39.105	0.210375	-0.0138307	0.0201843	0.2818230632966785	0.346306	0.346306
chr1	166950107	166950607	genic|chr1:166950107-166950607	genic	ILDR2	166975324	TRUE	ENSG00000143195	FALSE	L5	24967	0.48154	0.012951	1.10586	4	1	1	FALSE	0.199158	39.105	0.210375	-0.0148339	0.0118225	0.1672008232970205	0.1813742519230112	0.1813742519230112
chr1	166972108	166972608	genic|chr1:166972108-166972608	genic	ILDR2	166975324	TRUE	ENSG00000143195	FALSE	L5	2966	0.48154	0.041898	0.689164	3	1	2	FALSE	0.199158	39.105	0.210375	0.0651248	0.0625195	0.6097835818812107	0.6660938212973894	0.6660938212973894
chr1	166973167	166973667	genic|chr1:166973167-166973667	genic	ILDR2	166975324	TRUE	ENSG00000143195	FALSE	L5	1907	0.48154	0.053183	0.874788	2	1	2	FALSE	0.199158	39.105	0.210375	0.0487576	0.0717645	0.6115441223530069	0.6673980682394531	0.6673980682394531
chr1	166974369	166976250	promoter|chr1:166974369-166976250	promoter	ILDR2	166975324	TRUE	ENSG00000143195	TRUE	L5	14.5	0.48154	1	4.01185	1	1	3	FALSE	0.199158	39.105	0.210375	0.0824468	1.6598	0.9954686068170348	0.9992098416808838	0.9992098416808838
chr1	166978817	166979317	intergenic|chr1:166978817-166979317	intergenic	ILDR2	166975324	TRUE	ENSG00000143195	FALSE	L5	3743	0.48154	0.122553	2.01585	1	1	1	FALSE	0.199158	39.105	0.210375	0.0780836	0.198031	0.8327230561529475	0.8370593931471654	0.8370593931471654
chr1	166995127	166996429	genic|chr1:166995127-166996429	genic	ILDR2	166975324	TRUE	ENSG00000143195	FALSE	L5	20454	0.48154	0.043601	3.03528	3	2	0	FALSE	0.199158	39.105	0.210375	0.163458	0.119063	0.389453	0.4727162050454661	0.4727162050454661
chr1	167219891	167220391	promoter|chr1:167219891-167220391	promoter	POU2F1	167220828	TRUE	ENSG00000143190	TRUE	L5	687	0.945375	1	2.87384	1	1	1	FALSE	0.774082	175.291	0.639193	0.031943	1.21691	0.982347	0.989182	0.989182
chr1	167220457	167222323	promoter|chr1:167220457-167222323	promoter	POU2F1	167220828	TRUE	ENSG00000143190	TRUE	L5	562	0.945375	1	26.4596	1	1	1	FALSE	0.774082	175.291	0.639193	0.031943	1.21691	0.982347	0.989182	0.989182
chr1	167454561	167456495	genic|chr1:167454561-167456495	genic	CREG1	167553819	TRUE	ENSG00000143162	FALSE	L5	98291	0.71599	0.043971	18.7225	10	2	0	FALSE	0.0980325	15.9418	0.119308	0.0318116	0.0534655	0.1881746782759301	0.2103651745234022	0.2103651745234022
chr1	167529766	167530511	intergenic|chr1:167529766-167530511	intergenic	CREG1	167553819	TRUE	ENSG00000143162	FALSE	L5	23680.5	0.71599	0.037292	3.69592	5	1	1	FALSE	0.0980325	15.9418	0.119308	0.0148496	0.0408555	0.397454	0.4811542575906125	0.4811542575906125
chr1	167533731	167534231	intergenic|chr1:167533731-167534231	intergenic	CREG1	167553819	TRUE	ENSG00000143162	FALSE	L5	19838	0.71599	0.018728	1.54829	4	1	1	FALSE	0.0980325	15.9418	0.119308	0.0242439	0.021737	0.2074690814926556	0.2380265992873994	0.2380265992873994
chr1	167540302	167540802	intergenic|chr1:167540302-167540802	intergenic	CREG1	167553819	TRUE	ENSG00000143162	FALSE	L5	13267	0.71599	0.025941	1.42031	3	1	1	FALSE	0.0980325	15.9418	0.119308	0.00396114	0.0265803	0.224968	0.2639015019665791	0.2639015019665791
chr1	167543068	167543568	genic|chr1:167543068-167543568	genic	CREG1	167553819	TRUE	ENSG00000143162	FALSE	L5	10501	0.71599	0.096878	4.17476	2	1	1	FALSE	0.0980325	15.9418	0.119308	-0.0287404	0.0811924	0.5350318212860201	0.6053079479172355	0.6053079479172355
chr1	167553116	167554402	promoter|chr1:167553116-167554402	promoter	CREG1	167553819	TRUE	ENSG00000143162	TRUE	L5	60	0.71599	1	8.40276	1	1	0	FALSE	0.0980325	15.9418	0.119308	0.0407725	1.28477	0.9726632080224422	0.9810027360818132	0.9810027360818132
chr1	167714217	167716092	intergenic|chr1:167714217-167716092	intergenic	CREG1	167553819	TRUE	ENSG00000143162	FALSE	L5	161336	0.71599	0.061769	43.6912	13	2	0	FALSE	0.0980325	15.9418	0.119308	0.0693172	0.0945763	0.3846121601496382	0.4678587377501813	0.4678587377501813
chr1	167714217	167716092	intergenic|chr1:167714217-167716092	intergenic	MPZL1	167721949	TRUE	ENSG00000197965	FALSE	L5	6794.5	0.857484	0.58384	43.6912	2	1	0	TRUE	0.434562	82.502	0.440346	0.0649367	0.87019	0.8401936035901901	0.8441558250956082	0.8441558250956082
chr1	167721184	167722578	promoter|chr1:167721184-167722578	promoter	MPZL1	167721949	TRUE	ENSG00000197965	TRUE	L5	68	0.857484	1	15.5683	1	1	0	TRUE	0.434562	82.502	0.440346	0.0211612	1.13889	0.8555972800621935	0.8584900845003798	0.8584900845003798
chr1	167935394	167935894	genic|chr1:167935394-167935894	genic	DCAF6	167936558	TRUE	ENSG00000143164	FALSE	L5	914	0.963397	0.118825	4.91994	1	1	1	FALSE	0.495227	100.011	0.489337	0.050388	0.161956	0.6475445022955985	0.6946908478390135	0.6946908478390135
chr1	167935394	167935894	genic|chr1:167935394-167935894	genic	MPC2	167937069	TRUE	ENSG00000143158	FALSE	L5	1425	0.69076	0.118855	4.91994	2	2	1	FALSE	0.177292	30.0441	0.208069	0.0133222	0.128996	0.4851449701045894	0.5629632982283844	0.5629632982283844
chr1	167935949	167937319	promoter|chr1:167935949-167937319	promoter	DCAF6	167936558	TRUE	ENSG00000143164	TRUE	L5	76	0.963397	1	29.8369	1	2	1	FALSE	0.495227	100.011	0.489337	0.050388	1.36298	0.9620554192560348	0.9705301254164522	0.9705301254164522
chr1	167935949	167937319	promoter|chr1:167935949-167937319	promoter	MPC2	167937069	TRUE	ENSG00000143158	TRUE	L5	435	0.69076	1	29.8369	1	2	1	FALSE	0.177292	30.0441	0.208069	0.0133222	1.08532	0.959463	0.967911	0.967911
chr1	168081450	168083675	genic|chr1:168081450-168083675	genic	GPR161	168136707	TRUE	ENSG00000143147	FALSE	L5	54144.5	0.579952	0.031127	6.57575	8	1	1	FALSE	0.414626	77.1199	0.427666	-0.0169969	0.0280396	0.3816870367791599	0.4648496872132767	0.4648496872132767
chr1	168114344	168115075	genic|chr1:168114344-168115075	genic	GPR161	168136707	TRUE	ENSG00000143147	FALSE	L5	21997.5	0.579952	0.01452	1.21936	5	1	1	FALSE	0.414626	77.1199	0.427666	0.0054701	0.0150164	0.1918449444398623	0.2157187077530622	0.2157187077530622
chr1	168118771	168119982	genic|chr1:168118771-168119982	genic	GPR161	168136707	TRUE	ENSG00000143147	FALSE	L5	17330.5	0.579952	0.022756	1.49688	4	1	1	FALSE	0.414626	77.1199	0.427666	0.039443	0.0289982	0.3139570792939037	0.3884004070531289	0.3884004070531289
chr1	168134605	168135105	genic|chr1:168134605-168135105	genic	GPR161	168136707	TRUE	ENSG00000143147	FALSE	L5	1852	0.579952	0.070865	1.30516	2	1	1	FALSE	0.414626	77.1199	0.427666	0.00340971	0.0723657	0.541767	0.6107800119436052	0.6107800119436052
chr1	168135315	168137569	promoter|chr1:168135315-168137569	promoter	GPR161	168136707	TRUE	ENSG00000143147	TRUE	L5	265	0.579952	1	8.41456	1	1	1	FALSE	0.414626	77.1199	0.427666	0.048433	1.3467	0.9906588602001876	0.995104	0.995104
chr1	168178594	168179813	promoter|chr1:168178594-168179813	promoter	TIPRL	168178844	TRUE	ENSG00000143155	TRUE	L5	359.5	0.703887	1	8.05908	1	1	0	TRUE	0.24838	43.8739	0.280115	0.0440494	1.3109	0.9011965103196808	0.9088649288757492	0.9088649288757492
chr1	168225462	168226622	promoter|chr1:168225462-168226622	promoter	SFT2D2	168226016	TRUE	ENSG00000213064	TRUE	L5	26	0.640178	1	6.26036	1	1	0	FALSE	0.18686	32.701	0.217291	0.0212835	1.13974	0.9699546366092964	0.9788045804600206	0.9788045804600206
chr1	168848014	168849311	intergenic|chr1:168848014-168849311	intergenic	LINC00970	169087005	TRUE	ENSG00000203601	FALSE	L5	238342	0.499148	0.010881	8.61296	6	1	2	FALSE	0.133229	24.117	0.14121	0.0654598	0.0162699	0.2691288505440413	0.328886	0.328886
chr1	169086082	169087878	promoter|chr1:169086082-169087878	promoter	LINC00970	169087005	TRUE	ENSG00000203601	TRUE	L5	25	0.499148	1	3.64306	1	1	0	FALSE	0.133229	24.117	0.14121	0.046222	1.32852	0.9815859530493136	0.9885634784708256	0.9885634784708256
chr1	169105571	169107437	promoter|chr1:169105571-169107437	promoter	ATP1B1	169106708	TRUE	ENSG00000143153	TRUE	L5	204	0.887439	1	25.3318	1	1	1	FALSE	0.779238	187.963	0.629395	-0.00131152	0.991972	0.9765819135219383	0.984495	0.984495
chr1	169109642	169110142	genic|chr1:169109642-169110142	genic	ATP1B1	169106708	TRUE	ENSG00000143153	FALSE	L5	3184	0.887439	0.125288	4.41193	1	1	1	FALSE	0.779238	187.963	0.629395	0.03159	0.152134	0.6424811675592387	0.6906141523345082	0.6906141523345082
chr1	169109642	169110142	genic|chr1:169109642-169110142	genic	LINC00970	169087005	TRUE	ENSG00000203601	FALSE	L5	22887	0.499148	0.061433	4.41193	2	2	1	FALSE	0.133229	24.117	0.14121	-0.0108454	0.0574718	0.2699425140874919	0.330037	0.330037
chr1	169347405	169348884	genic|chr1:169347405-169348884	genic	BLZF1	169367878	TRUE	ENSG00000117475	FALSE	L5	19733.5	0.623886	0.078819	4.15899	3	2	0	FALSE	0.190445	33.3823	0.220173	0.0229188	0.0907408	0.2449043364219443	0.2941549094399237	0.2941549094399237
chr1	169347405	169348884	genic|chr1:169347405-169348884	genic	NME7	169367963	TRUE	ENSG00000143156	FALSE	L5	19818.5	0.624763	0.078537	4.15899	3	2	0	FALSE	0.704994	149.539	0.609222	-0.00978765	0.0739521	0.1912252259694705	0.2147703094776171	0.2147703094776171
chr1	169367081	169367581	promoter|chr1:169367081-169367581	promoter	BLZF1	169367878	TRUE	ENSG00000117475	TRUE	L5	547	0.623886	1	1.10757	1	2	1	FALSE	0.190445	33.3823	0.220173	0.0837268	1.67291	0.9820788190109404	0.9889814695342206	0.9889814695342206
chr1	169367081	169367581	promoter|chr1:169367081-169367581	promoter	NME7	169367963	TRUE	ENSG00000143156	TRUE	L5	632	0.624763	1	1.10757	1	2	1	FALSE	0.704994	149.539	0.609222	0.0058129	1.03637	0.9601487171656048	0.968494	0.968494
chr1	169367626	169368450	promoter|chr1:169367626-169368450	promoter	BLZF1	169367878	TRUE	ENSG00000117475	TRUE	L5	160	0.623886	1	5.1581	1	2	1	FALSE	0.190445	33.3823	0.220173	0.0837268	1.67291	0.9820788190109404	0.9889814695342206	0.9889814695342206
chr1	169367626	169368450	promoter|chr1:169367626-169368450	promoter	NME7	169367963	TRUE	ENSG00000143156	TRUE	L5	75	0.624763	1	5.1581	1	2	1	FALSE	0.704994	149.539	0.609222	0.0058129	1.03637	0.9601487171656048	0.968494	0.968494
chr1	169426966	169427724	promoter|chr1:169426966-169427724	promoter	CCDC181	169427474	TRUE	ENSG00000117477	TRUE	L5	129	0.504749	1	3.11445	1	1	0	FALSE	0.0622753	10.4916	0.0731988	0.0204928	1.13422	0.975745	0.983773	0.983773
chr1	169485109	169485609	promoter|chr1:169485109-169485609	promoter	SLC19A2	169485970	TRUE	ENSG00000117479	TRUE	L5	611	0.875968	1	1.5626	1	1	2	FALSE	0.0737308	12.331	0.0835735	0.0462173	1.32849	0.9874279791531524	0.9924184892076128	0.9924184892076128
chr1	169485720	169486727	promoter|chr1:169485720-169486727	promoter	SLC19A2	169485970	TRUE	ENSG00000117479	TRUE	L5	253.5	0.875968	1	14.7288	1	1	2	FALSE	0.0737308	12.331	0.0835735	0.0462173	1.32849	0.9874279791531524	0.9924184892076128	0.9924184892076128
chr1	169486744	169487562	intergenic|chr1:169486744-169487562	intergenic	CCDC181	169427474	TRUE	ENSG00000117477	FALSE	L5	59679	0.504749	0.059383	6.93985	3	2	2	FALSE	0.0622753	10.4916	0.0731988	0.019824	0.067077	0.3880535940007121	0.4713406390857378	0.4713406390857378
chr1	169486744	169487562	intergenic|chr1:169486744-169487562	intergenic	SLC19A2	169485970	TRUE	ENSG00000117479	FALSE	L5	1183	0.875968	0.254875	6.93985	2	1	2	FALSE	0.0737308	12.331	0.0835735	0.0462173	0.338598	0.9153919499835212	0.9213157404105132	0.9213157404105132
chr1	169794458	169795248	promoter|chr1:169794458-169795248	promoter	C1orf112	169794998	TRUE	ENSG00000000460	TRUE	L5	145	0.675637	1	6.35043	1	2	0	FALSE	0.0765136	14.1023	0.09683	0.032282	1.21945	0.9293215855494296	0.9353192575543466	0.9353192575543466
chr1	169794458	169795248	promoter|chr1:169794458-169795248	promoter	METTL18	169794976	TRUE	ENSG00000171806	TRUE	L5	123	0.676879	1	6.35043	1	2	0	FALSE	0.0113805	2.04381	0.015562	0.00362847	1.02255	0.9066350301397448	0.914514	0.914514
chr1	169893078	169894560	promoter|chr1:169893078-169894560	promoter	SCYL3	169893959	TRUE	ENSG00000000457	TRUE	L5	140	0.951488	1	26.0316	1	1	0	FALSE	0.0983042	16.623	0.118732	0.026479	1.17672	0.9587785475926937	0.9670300927529342	0.9670300927529342
chr1	170074458	170074988	promoter|chr1:170074458-170074988	promoter	KIFAP3	170074738	TRUE	ENSG00000075945	TRUE	L5	15	0.634187	1	4.925	1	1	0	FALSE	1.22474	311	0.835159	0.00466796	1.0291	0.9647331540109596	0.9735456513565196	0.9735456513565196
chr1	170531399	170532635	promoter|chr1:170531399-170532635	promoter	GORAB	170532121	TRUE	ENSG00000120370	TRUE	L5	104	0.60226	1	5.16512	1	1	0	TRUE	0.0549749	9.33342	0.0662824	-0.012573	0.925639	0.853882	0.8567898530016378	0.8567898530016378
chr1	171484762	171486589	promoter|chr1:171484762-171486589	promoter	PRRC2C	171485526	TRUE	ENSG00000117523	TRUE	L5	149.5	0.69697	1	9.06214	1	1	0	FALSE	0.633519	130.055	0.580403	-0.00486659	0.970534	0.9576220334643624	0.9659367911452484	0.9659367911452484
chr1	171643819	171644776	genic|chr1:171643819-171644776	genic	PRRC2C	171485526	TRUE	ENSG00000117523	FALSE	L5	158772	0.69697	0.011242	4.99524	8	1	1	FALSE	0.633519	130.055	0.580403	0.0471696	0.0150225	0.2006195211123021	0.2280914322712831	0.2280914322712831
chr1	171645648	171646336	genic|chr1:171645648-171646336	genic	PRRC2C	171485526	TRUE	ENSG00000117523	FALSE	L5	160466	0.69697	0.018514	8.31626	9	1	1	FALSE	0.633519	130.055	0.580403	0.03113	0.0224175	0.2937562115093005	0.3618234923305911	0.3618234923305911
chr1	171741052	171743222	promoter|chr1:171741052-171743222	promoter	VAMP4	171742239	TRUE	ENSG00000117533	TRUE	L5	102	0.645268	1	8.16897	1	1	0	TRUE	0.100842	17.0318	0.129107	-0.00800407	0.951999	0.8515704630032773	0.8550896215028958	0.8550896215028958
chr1	171840942	171842910	promoter|chr1:171840942-171842910	promoter	DNM3	171841477	TRUE	ENSG00000197959	TRUE	L5	449	0.790561	1	14.4327	1	1	0	FALSE	1.61394	559.392	0.902594	0.00673533	1.04226	0.9576358964936696	0.9659514663346198	0.9659514663346198
chr1	171890097	171890597	genic|chr1:171890097-171890597	genic	DNM3	171841477	TRUE	ENSG00000197959	FALSE	L5	48870	0.790561	0.027702	6.15927	4	1	1	FALSE	1.61394	559.392	0.902594	0.0514453	0.0380033	0.3270723643476396	0.4034398078562127	0.4034398078562127
chr1	171896892	171897849	genic|chr1:171896892-171897849	genic	DNM3	171841477	TRUE	ENSG00000197959	FALSE	L5	55893.5	0.790561	0.029974	7.64704	5	1	1	FALSE	1.61394	559.392	0.902594	0.0279337	0.0355878	0.3317107764889334	0.4088984830227587	0.4088984830227587
chr1	171988411	171989325	genic|chr1:171988411-171989325	genic	DNM3	171841477	TRUE	ENSG00000197959	FALSE	L5	147391	0.790561	0.006252	4.30598	17	1	2	FALSE	1.61394	559.392	0.902594	0.0525357	0.00863455	0.1794993597350285	0.1982869235350812	0.1982869235350812
chr1	172443480	172444378	promoter|chr1:172443480-172444378	promoter	PIGC	172444090	TRUE	ENSG00000135845	TRUE	L5	161	0.540914	1	3.78578	1	1	0	TRUE	0.216608	38.3556	0.240922	0.0469897	1.33481	0.9237842138565152	0.9294479479172822	0.9294479479172822
chr1	172531996	172533367	promoter|chr1:172531996-172533367	promoter	SUCO	172533117	TRUE	ENSG00000094975	TRUE	L5	435.5	0.94311	1	29.0049	1	1	0	FALSE	0.303409	55.9324	0.32853	0.0202495	1.13252	0.9564670147415846	0.9644341198949212	0.9644341198949212
chr1	173476965	173477816	promoter|chr1:173476965-173477816	promoter	PRDX6	173477346	TRUE	ENSG00000117592	TRUE	L5	44.5	0.805903	1	9.94484	1	1	0	TRUE	0.0919351	15.0561	0.108934	0.0548342	1.40073	0.899673	0.9072819463339282	0.9072819463339282
chr1	173667602	173668573	genic|chr1:173667602-173668573	genic	ANKRD45	173669862	TRUE	ENSG00000183831	FALSE	L5	1774.5	0.470191	0.205035	1.77811	2	1	1	FALSE	0.118443	21.9369	0.149856	0.0907729	0.358184	0.9504490870662196	0.957525	0.957525
chr1	173669401	173670112	promoter|chr1:173669401-173670112	promoter	ANKRD45	173669862	TRUE	ENSG00000183831	TRUE	L5	105.5	0.470191	1	2.57569	1	1	1	FALSE	0.118443	21.9369	0.149856	0.00581624	1.03639	0.9880715313102107	0.9929432645491156	0.9929432645491156
chr1	173714684	173715766	promoter|chr1:173714684-173715766	promoter	KLHL20	173714940	TRUE	ENSG00000076321	TRUE	L5	285	0.486313	1	2.97199	1	1	0	TRUE	0.208128	37.1293	0.235159	-0.00158721	0.990293	0.8895342302562244	0.8970609602923356	0.8970609602923356
chr1	173824312	173825452	promoter|chr1:173824312-173825452	promoter	CENPL	173824639	TRUE	ENSG00000120334	TRUE	L5	243	0.859676	1	14.8891	1	2	0	FALSE	0.0100825	1.77131	0.0149856	0.0232439	1.15356	0.9045434912099348	0.9124412968406044	0.9124412968406044
chr1	173824312	173825452	promoter|chr1:173824312-173825452	promoter	DARS2	173824658	TRUE	ENSG00000117593	TRUE	L5	224	0.859944	1	14.8891	1	2	0	TRUE	0.0732577	11.9904	0.0876081	0.034753	1.23811	0.722603	0.7527403875339521	0.7527403875339521
chr1	173867551	173868546	promoter|chr1:173867551-173868546	promoter	GAS5	173867987	TRUE	ENSG00000234741	TRUE	L5	61.5	0.971263	1	28.831	1	2	0	FALSE	0.944401	215.077	0.719308	0.0225839	1.14889	0.8931944993285481	0.9006373282571687	0.9006373282571687
chr1	173867551	173868546	promoter|chr1:173867551-173868546	promoter	ZBTB37	173868296	TRUE	ENSG00000185278	TRUE	L5	247.5	0.971019	1	28.831	1	2	0	FALSE	0.149884	27.0465	0.192507	0.0998226	1.84685	0.9496897779941208	0.9569378969606523	0.9569378969606523
chr1	174657220	174658561	intergenic|chr1:174657220-174658561	intergenic	RABGAP1L	174799896	TRUE	ENSG00000152061	FALSE	L5	142006	0.434782	0.033762	9.26425	9	1	0	FALSE	1.60411	522.263	0.904899	0.0213198	0.0384886	0.3687337888074444	0.4513078691746148	0.4513078691746148
chr1	174743510	174744834	intergenic|chr1:174743510-174744834	intergenic	RABGAP1L	174799896	TRUE	ENSG00000152061	FALSE	L5	55724	0.434782	0.017881	1.8822	3	1	1	FALSE	1.60411	522.263	0.904899	0.0278226	0.0212154	0.2627450690934004	0.3198918285631243	0.3198918285631243
chr1	174799575	174801319	promoter|chr1:174799575-174801319	promoter	RABGAP1L	174799896	TRUE	ENSG00000152061	TRUE	L5	551	0.434782	1	2.72282	1	1	0	FALSE	1.60411	522.263	0.904899	0.018727	1.12198	0.978518	0.9862704578168796	0.9862704578168796
chr1	174883989	174885036	genic|chr1:174883989-174885036	genic	RABGAP1L	174799896	TRUE	ENSG00000152061	FALSE	L5	84616.5	0.434782	0.02697	4.35479	3	1	0	FALSE	1.60411	522.263	0.904899	0.0131609	0.0292421	0.1907282609563576	0.2140430964337447	0.2140430964337447
chr1	174998932	175000121	promoter|chr1:174998932-175000121	promoter	CACYBP	174999755	TRUE	ENSG00000116161	TRUE	L5	228.5	0.997053	1	47.1455	1	1	0	TRUE	0.199479	34.4723	0.235159	0.0581837	1.42987	0.8832013344976919	0.8897124581020306	0.8897124581020306
chr1	175023205	175023768	promoter|chr1:175023205-175023768	promoter	MRPS14	175023455	TRUE	ENSG00000120333	TRUE	L5	31.5	0.830573	1	10.3992	1	1	0	TRUE	0.0644473	10.696	0.0824207	0.0487054	1.34896	0.8908948099078683	0.8983117119303062	0.8983117119303062
chr1	175029680	175030180	intergenic|chr1:175029680-175030180	intergenic	MRPS14	175023455	TRUE	ENSG00000120333	FALSE	L5	6475	0.830573	0.118621	4.64894	2	1	0	TRUE	0.0644473	10.696	0.0824207	0.0178332	0.132361	0.1892747883405806	0.2119730172238567	0.2119730172238567
chr1	175487923	175488735	genic|chr1:175487923-175488735	genic	TNR	175743616	TRUE	ENSG00000116147	FALSE	L5	255287	0.646145	0.003014	6.25387	32	1	1	FALSE	1.01623	254.251	0.68415	0.0982126	0.00551161	0.190038	0.2130503450170063	0.2130503450170063
chr1	175687236	175688463	genic|chr1:175687236-175688463	genic	TNR	175743616	TRUE	ENSG00000116147	FALSE	L5	55766.5	0.646145	0.025573	11.1722	5	1	1	FALSE	1.01623	254.251	0.68415	0.0901081	0.0444924	0.4506766169523892	0.5316663759531044	0.5316663759531044
chr1	175743116	175744357	promoter|chr1:175743116-175744357	promoter	TNR	175743616	TRUE	ENSG00000116147	TRUE	L5	120.5	0.646145	1	6.14662	1	1	0	FALSE	1.01623	254.251	0.68415	-0.010609	0.93688	0.9581321590878696	0.9664650979623898	0.9664650979623898
chr1	175750643	175751143	intergenic|chr1:175750643-175751143	intergenic	TNR	175743616	TRUE	ENSG00000116147	FALSE	L5	7277	0.646145	0.151063	8.19812	2	1	2	FALSE	1.01623	254.251	0.68415	0.109325	0.295768	0.9204583193909716	0.926056	0.926056
chr1	175754710	175755408	intergenic|chr1:175754710-175755408	intergenic	TNR	175743616	TRUE	ENSG00000116147	FALSE	L5	11443	0.646145	0.172358	14.8702	3	1	3	FALSE	1.01623	254.251	0.68415	0.130753	0.384962	0.9593398934125984	0.967801	0.967801
chr1	175755471	175756746	intergenic|chr1:175755471-175756746	intergenic	RFWD2	176207244	TRUE	ENSG00000143207	FALSE	L5	451136	0.882105	0.00981	21.1377	38	2	3	FALSE	1.16147	286.883	0.823055	0.071085	0.0151845	0.1681060352865775	0.1825730687425721	0.1825730687425721
chr1	175755471	175756746	intergenic|chr1:175755471-175756746	intergenic	TNR	175743616	TRUE	ENSG00000116147	FALSE	L5	12492.5	0.646145	0.223945	21.1377	4	1	3	FALSE	1.01623	254.251	0.68415	0.191775	0.72778	0.9876500568404704	0.9926136655964678	0.9926136655964678
chr1	175758542	175759042	intergenic|chr1:175758542-175759042	intergenic	TNR	175743616	TRUE	ENSG00000116147	FALSE	L5	15176	0.646145	0.071776	8.26886	5	1	2	FALSE	1.01623	254.251	0.68415	0.0887814	0.123863	0.8137104645921607	0.8213923607390424	0.8213923607390424
chr1	175847498	175848795	intergenic|chr1:175847498-175848795	intergenic	TNR	175743616	TRUE	ENSG00000116147	FALSE	L5	104530	0.646145	0.008692	7.22681	16	1	1	FALSE	1.01623	254.251	0.68415	-0.0236839	0.0075146	0.170397	0.1859263637064948	0.1859263637064948
chr1	176206232	176206940	promoter|chr1:176206232-176206940	promoter	RFWD2	176207244	TRUE	ENSG00000143207	TRUE	L5	658	0.882105	1	2.21315	1	1	1	FALSE	1.16147	286.883	0.823055	0.00989263	1.06268	0.9792473641894534	0.9869027438279114	0.9869027438279114
chr1	176206994	176207829	promoter|chr1:176206994-176207829	promoter	RFWD2	176207244	TRUE	ENSG00000143207	TRUE	L5	167.5	0.882105	1	14.3517	1	1	1	FALSE	1.16147	286.883	0.823055	0.00989263	1.06268	0.9792473641894534	0.9869027438279114	0.9869027438279114
chr1	176550248	176551469	genic|chr1:176550248-176551469	genic	ASTN1	177164904	TRUE	ENSG00000152092	FALSE	L5	614046	0.509473	0.002525	4.91994	31	1	1	FALSE	1.01028	252.888	0.746974	0.0120949	0.00271984	0.1708397211516329	0.1864742009022233	0.1864742009022233
chr1	176811490	176811990	genic|chr1:176811490-176811990	genic	ASTN1	177164904	TRUE	ENSG00000152092	FALSE	L5	353164	0.509473	0.002959	3.27202	24	1	1	FALSE	1.01028	252.888	0.746974	0.0287065	0.00352992	0.1680303279217315	0.1824917122295901	0.1824917122295901
chr1	176897287	176898924	genic|chr1:176897287-176898924	genic	ASTN1	177164904	TRUE	ENSG00000152092	FALSE	L5	266798	0.509473	0.00577	4.78709	19	1	1	FALSE	1.01028	252.888	0.746974	0.0177156	0.00643369	0.2010918261372715	0.2287367084173842	0.2287367084173842
chr1	177014345	177014845	genic|chr1:177014345-177014845	genic	ASTN1	177164904	TRUE	ENSG00000152092	FALSE	L5	150309	0.509473	0.007162	3.30167	9	1	1	FALSE	1.01028	252.888	0.746974	0.0278094	0.00849688	0.1758628079844864	0.1933131136933279	0.1933131136933279
chr1	177017300	177017800	genic|chr1:177017300-177017800	genic	ASTN1	177164904	TRUE	ENSG00000152092	FALSE	L5	147354	0.509473	0.034478	15.5739	8	1	3	FALSE	1.01028	252.888	0.746974	0.00834682	0.0362928	0.5429739961939427	0.6116920226146514	0.6116920226146514
chr1	177017300	177017800	genic|chr1:177017300-177017800	genic	BRINP2	177171387	TRUE	ENSG00000198797	FALSE	L5	153837	0.476937	0.032815	15.5739	9	2	3	FALSE	0.0772105	15.1924	0.0829971	-0.0203553	0.0289563	0.2756449653528225	0.3377091086142384	0.3377091086142384
chr1	177020164	177021152	genic|chr1:177020164-177021152	genic	ASTN1	177164904	TRUE	ENSG00000152092	FALSE	L5	144246	0.509473	0.030614	13.5297	7	1	2	FALSE	1.01028	252.888	0.746974	0.0274826	0.0362471	0.5084740043473222	0.5835530769597693	0.5835530769597693
chr1	177020164	177021152	genic|chr1:177020164-177021152	genic	BRINP2	177171387	TRUE	ENSG00000198797	FALSE	L5	150729	0.476937	0.02911	13.5297	8	2	2	FALSE	0.0772105	15.1924	0.0829971	0.00751157	0.0304853	0.2633468308073559	0.320748	0.320748
chr1	177021652	177022152	genic|chr1:177021652-177022152	genic	ASTN1	177164904	TRUE	ENSG00000152092	FALSE	L5	143002	0.509473	0.011695	5.12292	6	1	2	FALSE	1.01028	252.888	0.746974	0.0453294	0.0154521	0.2547806241897239	0.308284	0.308284
chr1	177163414	177165154	promoter|chr1:177163414-177165154	promoter	ASTN1	177164904	TRUE	ENSG00000152092	TRUE	L5	620	0.509473	1	4.39581	1	1	0	FALSE	1.01028	252.888	0.746974	0.0124486	1.07951	0.9734302755314768	0.9816175120001854	0.9816175120001854
chr1	177170584	177171667	promoter|chr1:177170584-177171667	promoter	BRINP2	177171387	TRUE	ENSG00000198797	TRUE	L5	261.5	0.476937	1	4.3508	1	1	0	FALSE	0.0772105	15.1924	0.0829971	0.0428257	1.30108	0.981727	0.9886732791083735	0.9886732791083735
chr1	177181218	177182317	genic|chr1:177181218-177182317	genic	ASTN1	177164904	TRUE	ENSG00000152092	FALSE	L5	16863.5	0.509473	0.059059	2.89683	2	2	0	FALSE	1.01028	252.888	0.746974	0.0187617	0.0662769	0.1663963141433181	0.1803252258902976	0.1803252258902976
chr1	177181218	177182317	genic|chr1:177181218-177182317	genic	BRINP2	177171387	TRUE	ENSG00000198797	FALSE	L5	10380.5	0.476937	0.096557	2.89683	1	1	0	FALSE	0.0772105	15.1924	0.0829971	0.0287024	0.115184	0.4821984736908334	0.5604	0.5604
chr1	178528485	178529622	intergenic|chr1:178528485-178529622	intergenic	C1orf220	178542795	TRUE	ENSG00000213057	FALSE	L5	13741.5	0.600945	0.143902	15.8424	4	1	1	FALSE	0.0140645	2.2482	0.0190202	-0.0322497	0.118029	0.7749445173541579	0.7918668912696694	0.7918668912696694
chr1	178532239	178532739	intergenic|chr1:178532239-178532739	intergenic	C1orf220	178542795	TRUE	ENSG00000213057	FALSE	L5	10306	0.600945	0.022311	1.82943	3	1	2	FALSE	0.0140645	2.2482	0.0190202	-0.0262309	0.0189892	0.2059944245198079	0.2359749259735305	0.2359749259735305
chr1	178535674	178537527	intergenic|chr1:178535674-178537527	intergenic	C1orf220	178542795	TRUE	ENSG00000213057	FALSE	L5	6194.5	0.600945	0.441868	21.5116	2	1	2	FALSE	0.0140645	2.2482	0.0190202	-0.0480624	0.32886	0.936777	0.943402	0.943402
chr1	178535674	178537527	intergenic|chr1:178535674-178537527	intergenic	RALGPS2	178725146	TRUE	ENSG00000116191	FALSE	L5	188546	0.675247	0.032807	21.5116	6	2	2	FALSE	0.661784	137.889	0.586744	-0.0221102	0.0286387	0.1700379613615618	0.185453	0.185453
chr1	178540515	178541167	intergenic|chr1:178540515-178541167	intergenic	C1orf220	178542795	TRUE	ENSG00000213057	FALSE	L5	1954	0.600945	0.099725	3.89862	1	1	2	FALSE	0.0140645	2.2482	0.0190202	-0.00310396	0.0978407	0.5935554386048681	0.6532229302939836	0.6532229302939836
chr1	178542019	178543667	promoter|chr1:178542019-178543667	promoter	C1orf220	178542795	TRUE	ENSG00000213057	TRUE	L5	48	0.600945	1	6.58803	1	1	1	FALSE	0.0140645	2.2482	0.0190202	0.0225106	1.14837	0.9873442710626936	0.9923776152139652	0.9923776152139652
chr1	178724896	178726638	promoter|chr1:178724896-178726638	promoter	RALGPS2	178725146	TRUE	ENSG00000116191	TRUE	L5	621	0.675247	1	9.40874	1	1	0	FALSE	0.661784	137.889	0.586744	0.0328792	1.22393	0.9719463559771936	0.9804056515567784	0.9804056515567784
chr1	178750902	178751402	genic|chr1:178750902-178751402	genic	RALGPS2	178725146	TRUE	ENSG00000116191	FALSE	L5	26006	0.675247	0.036576	3.15296	2	1	1	FALSE	0.661784	137.889	0.586744	0.0167882	0.0405513	0.3053914190280247	0.3777469151455284	0.3777469151455284
chr1	178938638	178940711	intergenic|chr1:178938638-178940711	intergenic	FAM20B	179025938	TRUE	ENSG00000116199	FALSE	L5	86263.5	0.791267	0.02601	8.70904	4	1	1	FALSE	0.141671	25.207	0.170029	0.0115865	0.0279296	0.2443525015553905	0.2934303315413868	0.2934303315413868
chr1	179025571	179026441	promoter|chr1:179025571-179026441	promoter	FAM20B	179025938	TRUE	ENSG00000116199	TRUE	L5	68	0.791267	1	10.179	1	1	0	FALSE	0.141671	25.207	0.170029	0.0399421	1.27823	0.9697225765841232	0.9785834380433396	0.9785834380433396
chr1	179074310	179075004	genic|chr1:179074310-179075004	genic	TOR3A	179081976	TRUE	ENSG00000186283	FALSE	L5	7319	0.581146	0.045118	1.29395	2	1	1	FALSE	0.0659792	10.1509	0.081268	0.0188144	0.0506485	0.4102478194024775	0.4935014233019545	0.4935014233019545
chr1	179079089	179079589	intergenic|chr1:179079089-179079589	intergenic	FAM20B	179025938	TRUE	ENSG00000116199	FALSE	L5	53401	0.791267	0.01597	3.27202	5	1	2	FALSE	0.141671	25.207	0.170029	0.0246948	0.0185873	0.1999766200648129	0.2271913160717339	0.2271913160717339
chr1	179079089	179079589	intergenic|chr1:179079089-179079589	intergenic	TOR3A	179081976	TRUE	ENSG00000186283	FALSE	L5	2637	0.581146	0.168543	3.27202	1	1	2	FALSE	0.0659792	10.1509	0.081268	0.0382875	0.213257	0.8411987589756758	0.8452544362178768	0.8452544362178768
chr1	179081409	179082858	promoter|chr1:179081409-179082858	promoter	TOR3A	179081976	TRUE	ENSG00000186283	TRUE	L5	157.5	0.581146	1	5.74111	1	1	1	FALSE	0.0659792	10.1509	0.081268	0.0157299	1.1015	0.986846	0.992036	0.992036
chr1	179087663	179088163	genic|chr1:179087663-179088163	genic	TOR3A	179081976	TRUE	ENSG00000186283	FALSE	L5	5937	0.581146	0.031565	0.730645	2	1	0	FALSE	0.0659792	10.1509	0.081268	0.0553541	0.0443557	0.2041300643811894	0.2331302402822045	0.2331302402822045
chr1	179094957	179096735	genic|chr1:179094957-179096735	genic	TOR3A	179081976	TRUE	ENSG00000186283	FALSE	L5	13870	0.581146	0.092356	5.09754	3	1	0	FALSE	0.0659792	10.1509	0.081268	-0.02895	0.0773029	0.4151113339566856	0.4985048087504393	0.4985048087504393
chr1	179104588	179105343	genic|chr1:179104588-179105343	genic	TOR3A	179081976	TRUE	ENSG00000186283	FALSE	L5	22989.5	0.581146	0.010518	0.974057	5	1	2	FALSE	0.0659792	10.1509	0.081268	0.0270479	0.0124201	0.1811402028028735	0.2006048817749992	0.2006048817749992
chr1	179206115	179207540	genic|chr1:179206115-179207540	genic	ABL2	179229684	TRUE	ENSG00000143322	FALSE	L5	22856.5	0.613268	0.056242	3.96223	2	1	1	FALSE	0.620806	127.943	0.567147	0.00795607	0.0590603	0.4525358028458346	0.5334253656961853	0.5334253656961853
chr1	179206115	179207540	genic|chr1:179206115-179207540	genic	TOR3A	179081976	TRUE	ENSG00000186283	FALSE	L5	124852	0.581146	0.007562	3.96223	9	1	1	FALSE	0.0659792	10.1509	0.081268	0.0387569	0.0095958	0.1720235050496985	0.1881626612342501	0.1881626612342501
chr1	179228827	179229979	promoter|chr1:179228827-179229979	promoter	ABL2	179229684	TRUE	ENSG00000143322	TRUE	L5	281	0.613268	1	5.63682	1	1	1	FALSE	0.620806	127.943	0.567147	-0.0153533	0.909957	0.9809141293577036	0.988121	0.988121
chr1	179230154	179230654	promoter|chr1:179230154-179230654	promoter	ABL2	179229684	TRUE	ENSG00000143322	TRUE	L5	720	0.613268	1	1.18444	1	1	1	FALSE	0.620806	127.943	0.567147	-0.0153533	0.909957	0.9809141293577036	0.988121	0.988121
chr1	179258264	179259467	intergenic|chr1:179258264-179259467	intergenic	ABL2	179229684	TRUE	ENSG00000143322	FALSE	L5	29181.5	0.613268	0.056475	5.10982	3	1	0	FALSE	0.620806	127.943	0.567147	0.0443464	0.0741685	0.3875241317331496	0.4707961442266845	0.4707961442266845
chr1	179258264	179259467	intergenic|chr1:179258264-179259467	intergenic	SOAT1	179293713	TRUE	ENSG00000057252	FALSE	L5	34847.5	0.623594	0.055461	5.10982	1	1	0	FALSE	0.0667067	12.6717	0.0841499	0.0272142	0.0655577	0.2314231267085826	0.2737066889219257	0.2737066889219257
chr1	179293243	179294246	promoter|chr1:179293243-179294246	promoter	SOAT1	179293713	TRUE	ENSG00000057252	TRUE	L5	31.5	0.623594	1	5.42171	1	1	0	FALSE	0.0667067	12.6717	0.0841499	0.0358334	1.24635	0.9747386905503556	0.9829804281424762	0.9829804281424762
chr1	179365463	179366605	promoter|chr1:179365463-179366605	promoter	AXDND1	179365719	TRUE	ENSG00000162779	TRUE	L5	315	0.610979	1	5.56822	1	1	1	FALSE	0.0137365	2.2482	0.0172911	-0.00842715	0.949527	0.9822914505980068	0.9891413838368832	0.9891413838368832
chr1	179369702	179370202	genic|chr1:179369702-179370202	genic	AXDND1	179365719	TRUE	ENSG00000162779	FALSE	L5	4233	0.610979	0.113969	1.50907	2	1	1	FALSE	0.0137365	2.2482	0.0172911	0.0231025	0.131356	0.7407409789034927	0.7657193056873454	0.7657193056873454
chr1	179585712	179587029	intergenic|chr1:179585712-179587029	intergenic	TDRD5	179591621	TRUE	ENSG00000162782	FALSE	L5	5250.5	0.370635	0.366733	4.82992	1	1	1	FALSE	0.0257695	4.70077	0.0322767	0.0434323	0.478932	0.965456	0.9741548113943308	0.9741548113943308
chr1	179591347	179592380	promoter|chr1:179591347-179592380	promoter	TDRD5	179591621	TRUE	ENSG00000162782	TRUE	L5	242.5	0.370635	1	1.58829	1	1	1	FALSE	0.0257695	4.70077	0.0322767	0.0167005	1.10809	0.991494	0.9958796647096864	0.9958796647096864
chr1	179733682	179734589	intergenic|chr1:179733682-179734589	intergenic	FAM163A	179743162	TRUE	ENSG00000143340	FALSE	L5	9026.5	0.430544	0.043845	0.999401	2	1	0	FALSE	0.0104173	1.90756	0.0132565	-0.0179745	0.0392595	0.2238865247663317	0.2622502779084158	0.2622502779084158
chr1	179742286	179742786	promoter|chr1:179742286-179742786	promoter	FAM163A	179743162	TRUE	ENSG00000143340	TRUE	L5	626	0.430544	1	0.879989	1	1	2	FALSE	0.0104173	1.90756	0.0132565	0.0518334	1.37514	0.9939752738067148	0.9981669662989818	0.9981669662989818
chr1	179742807	179743825	promoter|chr1:179742807-179743825	promoter	FAM163A	179743162	TRUE	ENSG00000143340	TRUE	L5	154	0.430544	1	2.21315	1	1	2	FALSE	0.0104173	1.90756	0.0132565	0.0518334	1.37514	0.9939752738067148	0.9981669662989818	0.9981669662989818
chr1	179744022	179744522	genic|chr1:179744022-179744522	genic	FAM163A	179743162	TRUE	ENSG00000143340	FALSE	L5	1110	0.430544	0.055365	0.689164	2	1	2	FALSE	0.0104173	1.90756	0.0132565	0.0518334	0.0761346	0.657187	0.7015007823748936	0.7015007823748936
chr1	179809546	179810255	genic|chr1:179809546-179810255	genic	FAM163A	179743162	TRUE	ENSG00000143340	FALSE	L5	66738.5	0.430544	0.016921	2.99305	3	1	1	FALSE	0.0104173	1.90756	0.0132565	-0.0303509	0.0140416	0.1864550807403002	0.2080521221145348	0.2080521221145348
chr1	179814476	179815502	genic|chr1:179814476-179815502	genic	FAM163A	179743162	TRUE	ENSG00000143340	FALSE	L5	71827	0.430544	0.105926	20.2012	4	1	1	FALSE	0.0104173	1.90756	0.0132565	0.0325622	0.129394	0.8459202915893524	0.8500150844143544	0.8500150844143544
chr1	179814476	179815502	genic|chr1:179814476-179815502	genic	TDRD5	179591621	TRUE	ENSG00000162782	FALSE	L5	223368	0.370635	0.032928	20.2012	8	2	1	FALSE	0.0257695	4.70077	0.0322767	0.0484592	0.0443513	0.4013262882337685	0.4849966754428709	0.4849966754428709
chr1	179877192	179878320	promoter|chr1:179877192-179878320	promoter	TOR1AIP2	179877806	TRUE	ENSG00000169905	TRUE	L5	50	0.537529	1	3.81989	1	1	1	TRUE	0.209225	37.6062	0.241499	0.0125117	1.07993	0.9501097292464116	0.9572056192083048	0.9572056192083048
chr1	179881791	179883277	promoter|chr1:179881791-179883277	promoter	TOR1AIP1	179882041	TRUE	ENSG00000143337	TRUE	L5	493	0.675637	1	25.5533	1	1	1	TRUE	0.0708195	12.6035	0.0887608	0.0262012	1.17471	0.9463847289693372	0.9531496067694428	0.9531496067694428
chr1	179954475	179955247	promoter|chr1:179954475-179955247	promoter	CEP350	179954772	TRUE	ENSG00000135837	TRUE	L5	89	0.753519	1	8.08432	1	1	0	FALSE	0.463298	92.9936	0.45245	0.0201942	1.13214	0.9646334770023158	0.9734548117017549	0.9734548117017549
chr1	180146269	180147378	intergenic|chr1:180146269-180147378	intergenic	QSOX1	180154832	TRUE	ENSG00000116260	FALSE	L5	8008.5	0.79738	0.108907	4.9808	1	1	1	FALSE	0.14248	25.8883	0.17464	0.0871802	0.186099	0.7345655713206843	0.7616459647304764	0.7616459647304764
chr1	180154261	180156034	promoter|chr1:180154261-180156034	promoter	QSOX1	180154832	TRUE	ENSG00000116260	TRUE	L5	315.5	0.79738	1	13.444	1	1	0	FALSE	0.14248	25.8883	0.17464	0.0298401	1.20128	0.9661980265569532	0.9748761851233184	0.9748761851233184
chr1	180178760	180179260	genic|chr1:180178760-180179260	genic	LHX4	180230297	TRUE	ENSG00000121454	FALSE	L5	51287	0.449004	0.009288	2.27557	6	1	3	FALSE	0.036896	5.72268	0.043804	-0.0131802	0.00856532	0.1936859957242585	0.2180922709749516	0.2180922709749516
chr1	180178760	180179260	genic|chr1:180178760-180179260	genic	QSOX1	180154832	TRUE	ENSG00000116260	FALSE	L5	24178	0.79738	0.016047	2.27557	5	1	3	FALSE	0.14248	25.8883	0.17464	-0.0193567	0.0142472	0.1669496474550373	0.1810452295013447	0.1810452295013447
chr1	180182330	180183395	genic|chr1:180182330-180183395	genic	LHX4	180230297	TRUE	ENSG00000121454	FALSE	L5	47434.5	0.449004	0.016589	3.75181	5	1	2	FALSE	0.036896	5.72268	0.043804	0.0023788	0.0168333	0.2786692171584662	0.3418550768475528	0.3418550768475528
chr1	180182330	180183395	genic|chr1:180182330-180183395	genic	QSOX1	180154832	TRUE	ENSG00000116260	FALSE	L5	28030.5	0.79738	0.022739	3.75181	6	1	2	FALSE	0.14248	25.8883	0.17464	0.0373739	0.0286104	0.3132551822914375	0.3875710966045566	0.3875710966045566
chr1	180228710	180231900	promoter|chr1:180228710-180231900	promoter	LHX4	180230297	TRUE	ENSG00000121454	TRUE	L5	8	0.449004	1	6.72111	1	1	1	FALSE	0.036896	5.72268	0.043804	0.0426411	1.29961	0.992219	0.996517	0.996517
chr1	180234544	180236032	genic|chr1:180234544-180236032	genic	LHX4	180230297	TRUE	ENSG00000121454	FALSE	L5	4991	0.449004	0.210574	4.75447	2	1	2	FALSE	0.036896	5.72268	0.043804	0.0697106	0.323196	0.9500853972381617	0.9571747281797278	0.9571747281797278
chr1	180236936	180237436	genic|chr1:180236936-180237436	genic	LHX4	180230297	TRUE	ENSG00000121454	FALSE	L5	6889	0.449004	0.026404	0.827768	3	1	1	FALSE	0.036896	5.72268	0.043804	0.0294838	0.0316493	0.3624696136943193	0.4443778780191896	0.4443778780191896
chr1	180266755	180267643	genic|chr1:180266755-180267643	genic	LHX4	180230297	TRUE	ENSG00000121454	FALSE	L5	36902	0.449004	0.007529	1.31659	6	1	4	FALSE	0.036896	5.72268	0.043804	-0.0146315	0.00688153	0.176518	0.1941776959609315	0.1941776959609315
chr1	180497543	180498292	intergenic|chr1:180497543-180498292	intergenic	LHX4	180230297	TRUE	ENSG00000121454	FALSE	L5	267620	0.449004	0.010032	13.3493	13	1	1	FALSE	0.036896	5.72268	0.043804	0.0243501	0.0116514	0.2748715144914201	0.3366913436219041	0.3366913436219041
chr1	180502167	180503150	intergenic|chr1:180502167-180503150	intergenic	LHX4	180230297	TRUE	ENSG00000121454	FALSE	L5	272362	0.449004	0.015762	21.3543	14	1	1	FALSE	0.036896	5.72268	0.043804	0.0249382	0.0183727	0.3854078622540183	0.468776	0.468776
chr1	180541762	180543264	intergenic|chr1:180541762-180543264	intergenic	LHX4	180230297	TRUE	ENSG00000121454	FALSE	L5	312216	0.449004	0.006466	10.0755	21	1	1	FALSE	0.036896	5.72268	0.043804	-0.0106364	0.00605685	0.2228628129924881	0.2607593285784926	0.2607593285784926
chr1	180543357	180544597	intergenic|chr1:180543357-180544597	intergenic	LHX4	180230297	TRUE	ENSG00000121454	FALSE	L5	313680	0.449004	0.001903	2.97983	22	1	2	FALSE	0.036896	5.72268	0.043804	0.0113811	0.00204087	0.1676456072923676	0.1819991755023511	0.1819991755023511
chr1	180548415	180549440	intergenic|chr1:180548415-180549440	intergenic	LHX4	180230297	TRUE	ENSG00000121454	FALSE	L5	318630	0.449004	0.001491	2.3716	23	1	2	FALSE	0.036896	5.72268	0.043804	0.0625933	0.0021905	0.173775	0.190545	0.190545
chr1	180553363	180554785	intergenic|chr1:180553363-180554785	intergenic	LHX4	180230297	TRUE	ENSG00000121454	FALSE	L5	323777	0.449004	0.002523	4.08108	24	1	2	FALSE	0.036896	5.72268	0.043804	-0.0209313	0.00221845	0.1773936376629699	0.195359	0.195359
chr1	180567174	180568093	intergenic|chr1:180567174-180568093	intergenic	XPR1	180632009	TRUE	ENSG00000143324	FALSE	L5	64375.5	0.888364	0.021804	9.59737	9	1	3	FALSE	1.47452	410.262	0.892795	0.0261277	0.0256019	0.3190048513192434	0.3942825561163257	0.3942825561163257
chr1	180568133	180568987	intergenic|chr1:180568133-180568987	intergenic	XPR1	180632009	TRUE	ENSG00000143324	FALSE	L5	63449	0.888364	0.011848	5.13817	8	1	3	FALSE	1.47452	410.262	0.892795	0.0261277	0.0139117	0.1818706814269879	0.2016355433440041	0.2016355433440041
chr1	180631735	180632716	promoter|chr1:180631735-180632716	promoter	XPR1	180632009	TRUE	ENSG00000143324	TRUE	L5	216.5	0.888364	1	17.4104	1	1	0	FALSE	1.47452	410.262	0.892795	-0.0376606	0.793381	0.9268691670239048	0.9324435140586376	0.9324435140586376
chr1	180764560	180765522	genic|chr1:180764560-180765522	genic	KIAA1614	180913176	TRUE	ENSG00000135835	FALSE	L5	148135	0.50302	0.006481	8.89441	29	1	1	FALSE	0.0992296	13.7617	0.103746	-0.00106741	0.00643862	0.239093	0.2857993425636596	0.2857993425636596
chr1	180902048	180903425	intergenic|chr1:180902048-180903425	intergenic	KIAA1614	180913176	TRUE	ENSG00000135835	FALSE	L5	10439.5	0.50302	0.048203	4.37188	3	1	0	FALSE	0.0992296	13.7617	0.103746	0.0240487	0.0558807	0.3339533236030856	0.4116768506225006	0.4116768506225006
chr1	180911745	180912245	intergenic|chr1:180911745-180912245	intergenic	KIAA1614	180913176	TRUE	ENSG00000135835	FALSE	L5	1181	0.50302	0.044746	1.90957	2	1	1	FALSE	0.0992296	13.7617	0.103746	0.0226781	0.0514379	0.4496629156756395	0.5306515741782678	0.5306515741782678
chr1	180912337	180913721	promoter|chr1:180912337-180913721	promoter	KIAA1614	180913176	TRUE	ENSG00000135835	TRUE	L5	147	0.50302	1	4.58219	1	1	2	FALSE	0.0992296	13.7617	0.103746	0.0226781	1.14955	0.9905292885451938	0.9949821061905522	0.9949821061905522
chr1	180917406	180918109	genic|chr1:180917406-180918109	genic	KIAA1614	180913176	TRUE	ENSG00000135835	FALSE	L5	4581.5	0.50302	0.035076	1.49688	1	1	3	FALSE	0.0992296	13.7617	0.103746	0.00533106	0.0362442	0.3011983846536692	0.3724526275747031	0.3724526275747031
chr1	180918867	180919515	genic|chr1:180918867-180919515	genic	KIAA1614	180913176	TRUE	ENSG00000135835	FALSE	L5	6015	0.50302	0.020661	1.06542	2	1	2	FALSE	0.0992296	13.7617	0.103746	-0.00921796	0.0195231	0.2064107335304625	0.2366011099292907	0.2366011099292907
chr1	180919642	180920142	genic|chr1:180919642-180920142	genic	KIAA1614	180913176	TRUE	ENSG00000135835	FALSE	L5	6716	0.50302	0.014898	0.860078	3	1	2	FALSE	0.0992296	13.7617	0.103746	0.0134363	0.0161804	0.2051521994264043	0.2347475850657379	0.2347475850657379
chr1	180926208	180927141	genic|chr1:180926208-180927141	genic	KIAA1614	180913176	TRUE	ENSG00000135835	FALSE	L5	13498.5	0.50302	0.146651	17.3052	4	1	1	FALSE	0.0992296	13.7617	0.103746	0.10263	0.275556	0.9422504302690076	0.9491557735507248	0.9491557735507248
chr1	180926208	180927141	genic|chr1:180926208-180927141	genic	STX6	181023121	TRUE	ENSG00000135823	FALSE	L5	96446.5	0.915494	0.019909	17.3052	17	1	1	FALSE	0.484626	90.0641	0.473775	0.0566433	0.028199	0.3675227767726016	0.4499477143821924	0.4499477143821924
chr1	180927144	180928835	genic|chr1:180927144-180928835	genic	KIAA1614	180913176	TRUE	ENSG00000135835	FALSE	L5	14813.5	0.50302	0.097957	12.7138	5	1	1	FALSE	0.0992296	13.7617	0.103746	0.10263	0.18406	0.9033849994173035	0.9112100881969636	0.9112100881969636
chr1	180927144	180928835	genic|chr1:180927144-180928835	genic	STX6	181023121	TRUE	ENSG00000135823	FALSE	L5	95131.5	0.915494	0.014834	12.7138	16	1	1	FALSE	0.484626	90.0641	0.473775	0.0566433	0.0210108	0.2823670329839118	0.3470947715133184	0.3470947715133184
chr1	180934591	180935875	genic|chr1:180934591-180935875	genic	KIAA1614	180913176	TRUE	ENSG00000135835	FALSE	L5	22057	0.50302	0.01982	3.86728	6	1	3	FALSE	0.0992296	13.7617	0.103746	0.0507489	0.0270742	0.4155801452674281	0.4989488962162903	0.4989488962162903
chr1	180937496	180937996	genic|chr1:180937496-180937996	genic	KIAA1614	180913176	TRUE	ENSG00000135835	FALSE	L5	24570	0.50302	0.00704	1.5342	8	1	3	FALSE	0.0992296	13.7617	0.103746	-0.000817468	0.00700472	0.1758829526619533	0.1933385048349128	0.1933385048349128
chr1	180939008	180939709	genic|chr1:180939008-180939709	genic	KIAA1614	180913176	TRUE	ENSG00000135835	FALSE	L5	26182.5	0.50302	0.013746	3.19696	9	1	3	FALSE	0.0992296	13.7617	0.103746	0.0461686	0.0182559	0.352154	0.4328046895276962	0.4328046895276962
chr1	180947075	180949239	intergenic|chr1:180947075-180949239	intergenic	KIAA1614	180913176	TRUE	ENSG00000135835	FALSE	L5	34981	0.50302	0.049734	15.5631	10	1	0	FALSE	0.0992296	13.7617	0.103746	0.0443172	0.0653038	0.5336637882681667	0.6040108660739328	0.6040108660739328
chr1	180947075	180949239	intergenic|chr1:180947075-180949239	intergenic	STX6	181023121	TRUE	ENSG00000135823	FALSE	L5	74964	0.915494	0.023176	15.5631	11	1	0	FALSE	0.484626	90.0641	0.473775	0.0404992	0.0297258	0.1825764074784029	0.2026244115558158	0.2026244115558158
chr1	180953480	180954661	intergenic|chr1:180953480-180954661	intergenic	KIAA1614	180913176	TRUE	ENSG00000135835	FALSE	L5	40894.5	0.50302	0.031956	11.7347	11	1	2	FALSE	0.0992296	13.7617	0.103746	-0.0101311	0.030027	0.5050173622584022	0.5804192390841151	0.5804192390841151
chr1	180953480	180954661	intergenic|chr1:180953480-180954661	intergenic	STX6	181023121	TRUE	ENSG00000135823	FALSE	L5	69050.5	0.915494	0.01901	11.7347	10	1	2	FALSE	0.484626	90.0641	0.473775	-0.00560162	0.0183667	0.2317696620909035	0.2742631934362897	0.2742631934362897
chr1	180956089	180956941	intergenic|chr1:180956089-180956941	intergenic	KIAA1614	180913176	TRUE	ENSG00000135835	FALSE	L5	43339	0.50302	0.006679	2.60304	12	1	1	FALSE	0.0992296	13.7617	0.103746	0.0333543	0.00819853	0.1949257141134211	0.2198336467905974	0.2198336467905974
chr1	180972718	180974103	genic|chr1:180972718-180974103	genic	KIAA1614	180913176	TRUE	ENSG00000135835	FALSE	L5	60234.5	0.50302	0.024548	13.4028	15	1	1	FALSE	0.0992296	13.7617	0.103746	0.0662458	0.0368833	0.5807283032526752	0.6417	0.6417
chr1	180972718	180974103	genic|chr1:180972718-180974103	genic	STX6	181023121	TRUE	ENSG00000135823	FALSE	L5	49710.5	0.915494	0.0304	13.4028	6	1	1	FALSE	0.484626	90.0641	0.473775	0.0397269	0.0388067	0.3465096504628752	0.4262862727679499	0.4262862727679499
chr1	180975991	180976776	genic|chr1:180975991-180976776	genic	KIAA1614	180913176	TRUE	ENSG00000135835	FALSE	L5	63207.5	0.50302	0.005981	3.43056	16	1	1	FALSE	0.0992296	13.7617	0.103746	0.0815679	0.00987378	0.2452552846783188	0.2946515959026297	0.2946515959026297
chr1	180987664	180989001	genic|chr1:180987664-180989001	genic	KIAA1614	180913176	TRUE	ENSG00000135835	FALSE	L5	75156.5	0.50302	0.019629	13.4436	17	1	0	FALSE	0.0992296	13.7617	0.103746	0.075824	0.0312807	0.3450901522808359	0.4245813942075603	0.4245813942075603
chr1	180987664	180989001	genic|chr1:180987664-180989001	genic	STX6	181023121	TRUE	ENSG00000135823	FALSE	L5	34788.5	0.915494	0.04395	13.4436	4	1	0	FALSE	0.484626	90.0641	0.473775	0.0383808	0.0556416	0.2438718093856592	0.2928518378965852	0.2928518378965852
chr1	181001019	181002552	genic|chr1:181001019-181002552	genic	KIAA1614	180913176	TRUE	ENSG00000135835	FALSE	L5	88609.5	0.50302	0.011365	9.21394	19	1	0	FALSE	0.0992296	13.7617	0.103746	0.0424944	0.0147567	0.1871801219792722	0.2090662996628585	0.2090662996628585
chr1	181001019	181002552	genic|chr1:181001019-181002552	genic	STX6	181023121	TRUE	ENSG00000135823	FALSE	L5	21335.5	0.915494	0.0497	9.21394	2	1	0	FALSE	0.484626	90.0641	0.473775	0.0341509	0.0613066	0.2091098721164996	0.2403283250699371	0.2403283250699371
chr1	181022726	181023433	promoter|chr1:181022726-181023433	promoter	STX6	181023121	TRUE	ENSG00000135823	TRUE	L5	41.5	0.915494	1	17.2811	1	1	0	FALSE	0.484626	90.0641	0.473775	0.0176863	1.11482	0.9565414589960326	0.964558	0.964558
chr1	181088251	181088891	promoter|chr1:181088251-181088891	promoter	IER5	181088501	TRUE	ENSG00000162783	TRUE	L5	70	0.832789	1	11.397	1	1	1	FALSE	0.0735961	10.9003	0.0829971	-0.00531177	0.967882	0.9770217209036404	0.9848773195914964	0.9848773195914964
chr1	181089321	181090115	genic|chr1:181089321-181090115	genic	IER5	181088501	TRUE	ENSG00000162783	FALSE	L5	1217	0.832789	0.123845	6.31528	2	1	1	FALSE	0.0735961	10.9003	0.0829971	-0.00531177	0.119867	0.6467731742442753	0.6941349348156682	0.6941349348156682
chr1	181099326	181099826	intergenic|chr1:181099326-181099826	intergenic	IER5	181088501	TRUE	ENSG00000162783	FALSE	L5	11075	0.832789	0.058053	6.68401	3	1	1	FALSE	0.0735961	10.9003	0.0829971	0.00985592	0.0616781	0.4448632505875331	0.5264739735384506	0.5264739735384506
chr1	181104386	181105140	intergenic|chr1:181104386-181105140	intergenic	IER5	181088501	TRUE	ENSG00000162783	FALSE	L5	16262	0.832789	0.039492	6.73881	4	1	2	FALSE	0.0735961	10.9003	0.0829971	0.0128114	0.0427271	0.3801075145670387	0.4629222452055602	0.4629222452055602
chr1	181105234	181105974	intergenic|chr1:181105234-181105974	intergenic	IER5	181088501	TRUE	ENSG00000162783	FALSE	L5	17103	0.832789	0.18555	33.3395	5	1	1	FALSE	0.0735961	10.9003	0.0829971	0.0128114	0.20075	0.8690451972966163	0.8731988147344374	0.8731988147344374
chr1	181105234	181105974	intergenic|chr1:181105234-181105974	intergenic	STX6	181023121	TRUE	ENSG00000135823	FALSE	L5	82483	0.915494	0.045019	33.3395	13	3	1	FALSE	0.484626	90.0641	0.473775	0.0271327	0.0531881	0.2086556139629639	0.2396672387705397	0.2396672387705397
chr1	181117377	181118735	intergenic|chr1:181117377-181118735	intergenic	IER5	181088501	TRUE	ENSG00000162783	FALSE	L5	29555	0.832789	0.037357	11.7537	6	1	0	FALSE	0.0735961	10.9003	0.0829971	0.0410467	0.048076	0.2589741774394906	0.3143540169018277	0.3143540169018277
chr1	181142395	181142895	intergenic|chr1:181142395-181142895	intergenic	IER5	181088501	TRUE	ENSG00000162783	FALSE	L5	54144	0.832789	0.014785	8.64786	12	1	1	FALSE	0.0735961	10.9003	0.0829971	0.0265949	0.0174102	0.2320962113420804	0.274836	0.274836
chr1	181311605	181312688	intergenic|chr1:181311605-181312688	intergenic	CACNA1E	181483549	TRUE	ENSG00000198216	FALSE	L5	171402	0.475963	0.008244	18.1646	28	1	1	FALSE	1.84776	611.032	0.959654	0.0302365	0.00992752	0.3122214156437192	0.3860945194644045	0.3860945194644045
chr1	181312955	181313455	intergenic|chr1:181312955-181313455	intergenic	CACNA1E	181483549	TRUE	ENSG00000198216	FALSE	L5	170344	0.475963	0.001393	3.05061	27	1	2	FALSE	1.84776	611.032	0.959654	0.0302365	0.00167747	0.1666095668502345	0.1806029720904052	0.1806029720904052
chr1	181317452	181318724	intergenic|chr1:181317452-181318724	intergenic	CACNA1E	181483549	TRUE	ENSG00000198216	FALSE	L5	165461	0.475963	0.004614	9.80587	26	1	2	FALSE	1.84776	611.032	0.959654	0.0137279	0.00502017	0.2325610664250277	0.2756516997493582	0.2756516997493582
chr1	181469756	181470256	intergenic|chr1:181469756-181470256	intergenic	CACNA1E	181483549	TRUE	ENSG00000198216	FALSE	L5	13543	0.475963	0.019087	3.12502	4	1	0	FALSE	1.84776	611.032	0.959654	0.0628128	0.0280795	0.1912543011384213	0.2148035017742262	0.2148035017742262
chr1	181477910	181479571	intergenic|chr1:181477910-181479571	intergenic	CACNA1E	181483549	TRUE	ENSG00000198216	FALSE	L5	4808.5	0.475963	0.253264	14.9454	3	1	2	FALSE	1.84776	611.032	0.959654	0.00823259	0.266408	0.940899	0.9478831622878064	0.9478831622878064
chr1	181482110	181483101	promoter|chr1:181482110-181483101	promoter	CACNA1E	181483549	TRUE	ENSG00000198216	TRUE	L5	943.5	0.475963	1	5.52137	2	1	4	FALSE	1.84776	611.032	0.959654	0.033298	1.22708	0.9949140702331052	0.9988779526704584	0.9988779526704584
chr1	181483116	181483799	promoter|chr1:181483116-181483799	promoter	CACNA1E	181483549	TRUE	ENSG00000198216	TRUE	L5	91.5	0.475963	1	2.22397	1	1	4	FALSE	1.84776	611.032	0.959654	0.033298	1.22708	0.9928662288703024	0.9970055473760236	0.9970055473760236
chr1	181484147	181484647	genic|chr1:181484147-181484647	genic	CACNA1E	181483549	TRUE	ENSG00000198216	FALSE	L5	848	0.475963	0.043878	2.58928	1	1	4	FALSE	1.84776	611.032	0.959654	-0.0119902	0.0407609	0.3595130011983937	0.4412849214835273	0.4412849214835273
chr1	181484706	181486279	genic|chr1:181484706-181486279	genic	CACNA1E	181483549	TRUE	ENSG00000198216	FALSE	L5	1943.5	0.475963	0.336786	19.8742	2	1	3	FALSE	1.84776	611.032	0.959654	-0.0516329	0.245213	0.9242018707837116	0.9299538657544844	0.9299538657544844
chr1	181550609	181552491	genic|chr1:181550609-181552491	genic	CACNA1E	181483549	TRUE	ENSG00000198216	FALSE	L5	68001	0.475963	0.013448	11.4954	12	1	2	FALSE	1.84776	611.032	0.959654	-0.0365167	0.0107447	0.2652820677078585	0.3232401724042582	0.3232401724042582
chr1	181556220	181558066	genic|chr1:181556220-181558066	genic	CACNA1E	181483549	TRUE	ENSG00000198216	FALSE	L5	73594	0.475963	0.007518	6.96876	14	1	2	FALSE	1.84776	611.032	0.959654	0.0129774	0.00814216	0.2361454040183299	0.2813859381113552	0.2813859381113552
chr1	181712765	181713265	genic|chr1:181712765-181713265	genic	CACNA1E	181483549	TRUE	ENSG00000198216	FALSE	L5	229466	0.475963	0.002598	7.71743	29	1	1	FALSE	1.84776	611.032	0.959654	0.0231771	0.00299571	0.1808749813947257	0.2002763071912552	0.2002763071912552
chr1	181813000	181814114	intergenic|chr1:181813000-181814114	intergenic	CACNA1E	181483549	TRUE	ENSG00000198216	FALSE	L5	330008	0.475963	0.000704	3.03528	44	1	1	FALSE	1.84776	611.032	0.959654	0.0152582	0.00077321	0.1640944288922062	0.1771290092339818	0.1771290092339818
chr1	181986788	181987520	intergenic|chr1:181986788-181987520	intergenic	CACNA1E	181483549	TRUE	ENSG00000198216	FALSE	L5	503605	0.475963	7.2e-05	0.478088	49	1	2	FALSE	1.84776	611.032	0.959654	-0.00878519	6.82156916449043e-05	0.172058	0.1882155293361045	0.1882155293361045
chr1	181989397	181990316	intergenic|chr1:181989397-181990316	intergenic	CACNA1E	181483549	TRUE	ENSG00000198216	FALSE	L5	506308	0.475963	0.000186	1.24494	50	1	2	FALSE	1.84776	611.032	0.959654	-0.0170191	0.000167528	0.1759292754815214	0.1933962119748846	0.1933962119748846
chr1	181990703	181991468	intergenic|chr1:181990703-181991468	intergenic	CACNA1E	181483549	TRUE	ENSG00000198216	FALSE	L5	507536	0.475963	9e-05	0.603047	51	1	2	FALSE	1.84776	611.032	0.959654	-0.0316101	7.4109390378587e-05	0.1750405731036203	0.1922466857466802	0.1922466857466802
chr1	182390866	182392600	promoter|chr1:182390866-182392600	promoter	GLUL	182392206	TRUE	ENSG00000135821	TRUE	L5	473	0.848327	1	20.3977	1	1	1	FALSE	0.0825823	13.6254	0.102017	-0.0330099	0.816384	0.968976	0.9778044281120976	0.9778044281120976
chr1	182396630	182397130	intergenic|chr1:182396630-182397130	intergenic	GLUL	182392206	TRUE	ENSG00000135821	FALSE	L5	4674	0.848327	0.082167	2.67067	1	1	3	FALSE	0.0825823	13.6254	0.102017	0.0293178	0.0983894	0.5314122661826604	0.6018220404633942	0.6018220404633942
chr1	182561346	182562735	intergenic|chr1:182561346-182562735	intergenic	RGS16	182604413	TRUE	ENSG00000143333	FALSE	L5	42372.5	0.466563	0.026403	6.73881	5	2	2	FALSE	0.0151592	2.04381	0.0161383	-0.0231506	0.0229014	0.1682860078017697	0.182808	0.182808
chr1	182601290	182601790	genic|chr1:182601290-182601790	genic	RGS16	182604413	TRUE	ENSG00000143333	FALSE	L5	2873	0.466563	0.100265	2.86776	1	1	2	FALSE	0.0151592	2.04381	0.0161383	-0.0183292	0.0895834	0.618695	0.6732119147778437	0.6732119147778437
chr1	182604163	182604704	promoter|chr1:182604163-182604704	promoter	RGS16	182604413	TRUE	ENSG00000143333	TRUE	L5	20.5	0.466563	1	2.29674	1	1	3	FALSE	0.0151592	2.04381	0.0161383	0.000738801	1.00455	0.9896689654799696	0.9942055562924904	0.9942055562924904
chr1	182606364	182606864	intergenic|chr1:182606364-182606864	intergenic	RGS16	182604413	TRUE	ENSG00000143333	FALSE	L5	2201	0.466563	0.062168	1.77811	2	1	4	FALSE	0.0151592	2.04381	0.0161383	0.0640435	0.0921516	0.7289699420643967	0.7575289417704294	0.7575289417704294
chr1	182609334	182609834	intergenic|chr1:182609334-182609834	intergenic	RGS16	182604413	TRUE	ENSG00000143333	FALSE	L5	5171	0.466563	0.042473	1.25735	3	1	3	FALSE	0.0151592	2.04381	0.0161383	0.0643034	0.0630584	0.6364958622223007	0.6858785842321838	0.6858785842321838
chr1	182609850	182611324	intergenic|chr1:182609850-182611324	intergenic	RGS16	182604413	TRUE	ENSG00000143333	FALSE	L5	6174	0.466563	0.227255	8.06689	4	1	4	FALSE	0.0151592	2.04381	0.0161383	0.0864606	0.386618	0.975229	0.9833799565612236	0.9833799565612236
chr1	182609850	182611324	intergenic|chr1:182609850-182611324	intergenic	RGS8	182672932	TRUE	ENSG00000135824	FALSE	L5	62345	0.31467	0.027605	8.06689	15	2	4	FALSE	0.0311459	4.90516	0.0357349	0.00721363	0.0288563	0.4325129192533841	0.514645	0.514645
chr1	182616173	182616673	genic|chr1:182616173-182616673	genic	RGS16	182604413	TRUE	ENSG00000143333	FALSE	L5	12010	0.466563	0.035963	2.52347	7	2	2	FALSE	0.0151592	2.04381	0.0161383	0.0263781	0.0422922	0.3471153779382984	0.4269820588265743	0.4269820588265743
chr1	182616173	182616673	genic|chr1:182616173-182616673	genic	RGS8	182672932	TRUE	ENSG00000135824	FALSE	L5	56509	0.31467	0.00955	2.52347	12	1	2	FALSE	0.0311459	4.90516	0.0357349	0.00542327	0.00987367	0.3321593741038349	0.4094650521019216	0.4094650521019216
chr1	182639767	182640791	intergenic|chr1:182639767-182640791	intergenic	RGS8	182672932	TRUE	ENSG00000135824	FALSE	L5	32653	0.31467	0.009609	1.44776	10	1	2	FALSE	0.0311459	4.90516	0.0357349	-0.000662308	0.00956997	0.3067989877037759	0.3796042239859382	0.3796042239859382
chr1	182643741	182644414	genic|chr1:182643741-182644414	genic	RGS8	182672932	TRUE	ENSG00000135824	FALSE	L5	28854.5	0.31467	0.006673	0.885816	9	1	2	FALSE	0.0311459	4.90516	0.0357349	-0.0157124	0.00605876	0.2299519130983386	0.2712366118647215	0.2712366118647215
chr1	182644445	182644945	genic|chr1:182644445-182644945	genic	RGS8	182672932	TRUE	ENSG00000135824	FALSE	L5	28237	0.31467	0.008122	1.05461	8	1	2	FALSE	0.0311459	4.90516	0.0357349	-0.0157124	0.00737438	0.2440074840615541	0.2930096088906178	0.2930096088906178
chr1	182650599	182652235	genic|chr1:182650599-182652235	genic	RGS16	182604413	TRUE	ENSG00000143333	FALSE	L5	47004	0.466563	0.043803	12.4328	12	2	0	FALSE	0.0151592	2.04381	0.0161383	0.0156697	0.0482311	0.2480789877427203	0.2988227890137734	0.2988227890137734
chr1	182650599	182652235	genic|chr1:182650599-182652235	genic	RGS8	182672932	TRUE	ENSG00000135824	FALSE	L5	21515	0.31467	0.1265	12.4328	7	1	0	FALSE	0.0311459	4.90516	0.0357349	0.0124587	0.136566	0.8257276429516397	0.8309727237621013	0.8309727237621013
chr1	182656627	182657886	genic|chr1:182656627-182657886	genic	RGS8	182672932	TRUE	ENSG00000135824	FALSE	L5	15675.5	0.31467	0.023438	1.66549	6	1	1	FALSE	0.0311459	4.90516	0.0357349	0.0439978	0.0307152	0.5191773466847085	0.5919859497887705	0.5919859497887705
chr1	182658589	182659089	genic|chr1:182658589-182659089	genic	RGS8	182672932	TRUE	ENSG00000135824	FALSE	L5	14093	0.31467	0.006395	0.407511	5	1	2	FALSE	0.0311459	4.90516	0.0357349	0.00166411	0.00646074	0.1890463560615495	0.2116160263316709	0.2116160263316709
chr1	182662282	182662993	genic|chr1:182662282-182662993	genic	RGS8	182672932	TRUE	ENSG00000135824	FALSE	L5	10294.5	0.31467	0.013969	0.645298	4	1	2	FALSE	0.0311459	4.90516	0.0357349	0.000458521	0.0140084	0.2860300450365381	0.3519899443396503	0.3519899443396503
chr1	182668558	182669596	genic|chr1:182668558-182669596	genic	RGS8	182672932	TRUE	ENSG00000135824	FALSE	L5	3855	0.31467	0.087742	1.93473	3	1	2	FALSE	0.0311459	4.90516	0.0357349	0.0206956	0.0996427	0.8271464729278452	0.8320917975055632	0.8320917975055632
chr1	182671349	182672202	genic|chr1:182671349-182672202	genic	RGS8	182672932	TRUE	ENSG00000135824	FALSE	L5	1156.5	0.31467	0.165539	3.65015	2	1	2	FALSE	0.0311459	4.90516	0.0357349	0.0254205	0.19353	0.9193652299889546	0.9248480551814467	0.9248480551814467
chr1	182672229	182673182	promoter|chr1:182672229-182673182	promoter	RGS8	182672932	TRUE	ENSG00000135824	TRUE	L5	226.5	0.31467	1	1.22975	1	1	2	FALSE	0.0311459	4.90516	0.0357349	0.0254205	1.16909	0.9940957888164972	0.998271	0.998271
chr1	182684381	182684881	intergenic|chr1:182684381-182684881	intergenic	RGS8	182672932	TRUE	ENSG00000135824	FALSE	L5	11699	0.31467	0.02888	1.52082	1	1	0	FALSE	0.0311459	4.90516	0.0357349	0.0219508	0.033051	0.1797883127183693	0.198698	0.198698
chr1	182698912	182700791	intergenic|chr1:182698912-182700791	intergenic	NPL	182789448	TRUE	ENSG00000135838	FALSE	L5	89596.5	0.638912	0.012406	4.7706	11	1	1	FALSE	0.0440593	7.22148	0.0518732	0.0175466	0.0138186	0.2268091676110908	0.2666530294375236	0.2666530294375236
chr1	182698912	182700791	intergenic|chr1:182698912-182700791	intergenic	RGS8	182672932	TRUE	ENSG00000135824	FALSE	L5	26919.5	0.31467	0.038585	4.7706	2	1	1	FALSE	0.0311459	4.90516	0.0357349	0.00455147	0.0396795	0.4696604123083752	0.5494929684121855	0.5494929684121855
chr1	182722824	182723672	intergenic|chr1:182722824-182723672	intergenic	RGS8	182672932	TRUE	ENSG00000135824	FALSE	L5	50316	0.31467	0.005412	1.26972	7	1	1	FALSE	0.0311459	4.90516	0.0357349	0.0404537	0.00693955	0.2040562881122924	0.2330004316987094	0.2330004316987094
chr1	182784511	182785011	intergenic|chr1:182784511-182785011	intergenic	NPL	182789448	TRUE	ENSG00000135838	FALSE	L5	4687	0.638912	0.071646	1.43389	2	1	2	FALSE	0.0440593	7.22148	0.0518732	-0.0172061	0.0644567	0.505155	0.5805711827386935	0.5805711827386935
chr1	182784511	182785011	intergenic|chr1:182784511-182785011	intergenic	RGS8	182672932	TRUE	ENSG00000135824	FALSE	L5	111829	0.31467	0.002697	1.43389	11	1	2	FALSE	0.0311459	4.90516	0.0357349	-0.00346653	0.00264015	0.1790658252520068	0.1976561916782295	0.1976561916782295
chr1	182786592	182787092	intergenic|chr1:182786592-182787092	intergenic	NPL	182789448	TRUE	ENSG00000135838	FALSE	L5	2606	0.638912	0.082567	1.65246	1	1	2	FALSE	0.0440593	7.22148	0.0518732	0.00891296	0.0872159	0.5351099797687507	0.6054295493400278	0.6054295493400278
chr1	182786592	182787092	intergenic|chr1:182786592-182787092	intergenic	RGS8	182672932	TRUE	ENSG00000135824	FALSE	L5	113910	0.31467	0.00305	1.65246	12	1	2	FALSE	0.0311459	4.90516	0.0357349	0.0116804	0.00327699	0.1986390254771263	0.2251046830636823	0.2251046830636823
chr1	182789031	182789968	promoter|chr1:182789031-182789968	promoter	NPL	182789448	TRUE	ENSG00000135838	TRUE	L5	51.5	0.638912	1	5.6647	1	1	2	FALSE	0.0440593	7.22148	0.0518732	0.0214559	1.14095	0.9879604737763416	0.992837	0.992837
chr1	182839040	182840288	promoter|chr1:182839040-182840288	promoter	DHX9	182839303	TRUE	ENSG00000135829	TRUE	L5	361	0.969802	1	30.0713	1	1	0	TRUE	0.574315	114.59	0.542939	0.0163715	1.10585	0.8333821133807964	0.8376871662227477	0.8376871662227477
chr1	183022142	183023709	promoter|chr1:183022142-183023709	promoter	LAMC1	183023459	TRUE	ENSG00000135862	TRUE	L5	533.5	0.791535	1	13.1085	1	1	1	FALSE	0.259054	46.6671	0.269741	0.0367272	1.25322	0.9858117226498316	0.9913513063916376	0.9913513063916376
chr1	183023810	183024310	promoter|chr1:183023810-183024310	promoter	LAMC1	183023459	TRUE	ENSG00000135862	TRUE	L5	601	0.791535	1	1.67161	1	1	1	FALSE	0.259054	46.6671	0.269741	0.0367272	1.25322	0.9858117226498316	0.9913513063916376	0.9913513063916376
chr1	183213974	183215809	genic|chr1:183213974-183215809	genic	NMNAT2	183418499	TRUE	ENSG00000157064	FALSE	L5	203608	0.581146	0.007293	6.95403	27	1	4	FALSE	0.938724	214.124	0.730259	0.0240601	0.0084552	0.2910645061488939	0.3585041917754063	0.3585041917754063
chr1	183217973	183219348	genic|chr1:183217973-183219348	genic	NMNAT2	183418499	TRUE	ENSG00000157064	FALSE	L5	199838	0.581146	0.005227	4.88984	24	1	3	FALSE	0.938724	214.124	0.730259	0.0344877	0.00646104	0.2321627415609472	0.2749464267014487	0.2749464267014487
chr1	183326906	183328148	genic|chr1:183326906-183328148	genic	NMNAT2	183418499	TRUE	ENSG00000157064	FALSE	L5	90972	0.581146	0.008812	3.68149	7	1	1	FALSE	0.938724	214.124	0.730259	0.0331068	0.0108004	0.1690294434537761	0.1839297435671519	0.1839297435671519
chr1	183416687	183418749	promoter|chr1:183416687-183418749	promoter	NMNAT2	183418499	TRUE	ENSG00000157064	TRUE	L5	781	0.581146	1	9.76145	1	1	0	FALSE	0.938724	214.124	0.730259	-0.0238888	0.863454	0.9566072994146068	0.9646709511139968	0.9646709511139968
chr1	183443000	183444197	intergenic|chr1:183443000-183444197	intergenic	NMNAT2	183418499	TRUE	ENSG00000157064	FALSE	L5	25099.5	0.581146	0.021474	2.39933	2	1	1	FALSE	0.938724	214.124	0.730259	0.00375965	0.021976	0.1872371945455548	0.2091544890148847	0.2091544890148847
chr1	183471706	183473119	promoter|chr1:183471706-183473119	promoter	SMG7	183472370	TRUE	ENSG00000116698	TRUE	L5	42.5	0.982563	1	41.2645	1	1	1	FALSE	0.330787	61.6551	0.353314	0.0466507	1.33203	0.9842733371614848	0.9903341105196236	0.9903341105196236
chr1	183633703	183634203	genic|chr1:183633703-183634203	genic	ARPC5	183635941	TRUE	ENSG00000162704	FALSE	L5	1988	0.959281	0.054587	2.24746	3	2	3	FALSE	0.388487	77.5287	0.395965	0.059402	0.0786388	0.318171	0.3932296241168104	0.3932296241168104
chr1	183633703	183634203	genic|chr1:183633703-183634203	genic	RGL1	183636046	TRUE	ENSG00000143344	FALSE	L5	2093	0.956846	0.054578	2.24746	3	2	3	FALSE	0.577938	139.048	0.507205	0.0515658	0.074929	0.3028966309015106	0.3746737391776509	0.3746737391776509
chr1	183634347	183634847	genic|chr1:183634347-183634847	genic	APOBEC4	183653313	TRUE	ENSG00000173627	FALSE	L5	18716	0.541669	0.03936	3.53629	4	3	3	FALSE	0.0450802	8.44777	0.0634006	0.0459534	0.0522044	0.2235358866276563	0.2617601451188181	0.2617601451188181
chr1	183634347	183634847	genic|chr1:183634347-183634847	genic	ARPC5	183635941	TRUE	ENSG00000162704	FALSE	L5	1344	0.959281	0.08589	3.53629	2	2	3	FALSE	0.388487	77.5287	0.395965	0.0378884	0.10841	0.3865148817758831	0.4698361138172937	0.4698361138172937
chr1	183634347	183634847	genic|chr1:183634347-183634847	genic	RGL1	183636046	TRUE	ENSG00000143344	FALSE	L5	1449	0.956846	0.085877	3.53629	2	2	3	FALSE	0.577938	139.048	0.507205	0.0822902	0.142401	0.4940431413410669	0.5704481994038714	0.5704481994038714
chr1	183634946	183635446	promoter|chr1:183634946-183635446	promoter	ARPC5	183635941	TRUE	ENSG00000162704	TRUE	L5	745	0.959281	1	2.01925	1	2	3	FALSE	0.388487	77.5287	0.395965	0.0184939	1.12037	0.9565917917566013	0.964625	0.964625
chr1	183635681	183636532	promoter|chr1:183635681-183636532	promoter	ARPC5	183635941	TRUE	ENSG00000162704	TRUE	L5	165.5	0.959281	1	23.3611	1	2	3	FALSE	0.388487	77.5287	0.395965	0.0184939	1.12037	0.9565917917566013	0.964625	0.964625
chr1	183635681	183636532	promoter|chr1:183635681-183636532	promoter	RGL1	183636046	TRUE	ENSG00000143344	TRUE	L5	60.5	0.956846	1	23.3611	1	2	3	FALSE	0.577938	139.048	0.507205	0.0704716	1.54203	0.9744816145782592	0.9826391899652452	0.9826391899652452
chr1	183652714	183653624	promoter|chr1:183652714-183653624	promoter	APOBEC4	183653313	TRUE	ENSG00000173627	TRUE	L5	144	0.541669	1	3.81989	1	1	1	FALSE	0.0450802	8.44777	0.0634006	0.060314	1.44871	0.9922685745751744	0.9965585967021614	0.9965585967021614
chr1	183655422	183655922	genic|chr1:183655422-183655922	genic	APOBEC4	183653313	TRUE	ENSG00000173627	FALSE	L5	2359	0.541669	0.120973	2.81257	1	1	1	FALSE	0.0450802	8.44777	0.0634006	0.00974011	0.128436	0.6876311127218488	0.7257103636330458	0.7257103636330458
chr1	183655422	183655922	genic|chr1:183655422-183655922	genic	COLGALT2	184037770	TRUE	ENSG00000198756	FALSE	L5	382098	0.458307	0.002005	2.81257	36	1	1	FALSE	0.0934832	17.0999	0.113545	0.00119574	0.00201979	0.1821125506226751	0.2019412418503423	0.2019412418503423
chr1	183804403	183805873	genic|chr1:183804403-183805873	genic	APOBEC4	183653313	TRUE	ENSG00000173627	FALSE	L5	151825	0.541669	0.008441	6.47219	13	1	1	FALSE	0.0450802	8.44777	0.0634006	0.0462597	0.0112167	0.2341820239258985	0.2781607819376622	0.2781607819376622
chr1	183804403	183805873	genic|chr1:183804403-183805873	genic	COLGALT2	184037770	TRUE	ENSG00000198756	FALSE	L5	232632	0.458307	0.007669	6.47219	24	1	1	FALSE	0.0934832	17.0999	0.113545	-0.0144198	0.00701862	0.249324	0.3005779996706027	0.3005779996706027
chr1	183813949	183815011	genic|chr1:183813949-183815011	genic	APOBEC4	183653313	TRUE	ENSG00000173627	FALSE	L5	161167	0.541669	0.003261	2.65755	15	1	1	FALSE	0.0450802	8.44777	0.0634006	0.122487	0.0069227	0.1817531380488224	0.2014600989838423	0.2014600989838423
chr1	183813949	183815011	genic|chr1:183813949-183815011	genic	COLGALT2	184037770	TRUE	ENSG00000198756	FALSE	L5	223290	0.458307	0.003284	2.65755	22	1	1	FALSE	0.0934832	17.0999	0.113545	0.0340244	0.00404777	0.1859636629094937	0.207338	0.207338
chr1	183838830	183839330	genic|chr1:183838830-183839330	genic	COLGALT2	184037770	TRUE	ENSG00000198756	FALSE	L5	198690	0.458307	0.002156	1.54829	21	1	3	FALSE	0.0934832	17.0999	0.113545	-0.00268023	0.00212078	0.1732374626644532	0.1897550836531001	0.1897550836531001
chr1	183843739	183844954	genic|chr1:183843739-183844954	genic	COLGALT2	184037770	TRUE	ENSG00000198756	FALSE	L5	193424	0.458307	0.002619	1.82943	18	1	2	FALSE	0.0934832	17.0999	0.113545	0.0186079	0.0029363	0.1683455835823759	0.1828940971451477	0.1828940971451477
chr1	183905715	183906481	genic|chr1:183905715-183906481	genic	APOBEC4	183653313	TRUE	ENSG00000173627	FALSE	L5	252785	0.541669	0.008075	10.4367	25	1	1	FALSE	0.0450802	8.44777	0.0634006	0.0123273	0.00871053	0.2537770619660089	0.3067879560027409	0.3067879560027409
chr1	183905715	183906481	genic|chr1:183905715-183906481	genic	COLGALT2	184037770	TRUE	ENSG00000198756	FALSE	L5	131672	0.458307	0.022153	10.4367	12	1	1	FALSE	0.0934832	17.0999	0.113545	-0.0264933	0.0188244	0.3693046867585412	0.4519131786746054	0.4519131786746054
chr1	184005352	184006347	genic|chr1:184005352-184006347	genic	COLGALT2	184037770	TRUE	ENSG00000198756	FALSE	L5	31920.5	0.458307	0.037277	4.11375	8	1	0	FALSE	0.0934832	17.0999	0.113545	-0.0444707	0.0283626	0.2591002782582244	0.3145070719979901	0.3145070719979901
chr1	184016088	184016588	genic|chr1:184016088-184016588	genic	COLGALT2	184037770	TRUE	ENSG00000198756	FALSE	L5	21432	0.458307	0.031384	2.30312	7	1	2	FALSE	0.0934832	17.0999	0.113545	-0.0249034	0.0269302	0.437055	0.519198	0.519198
chr1	184018558	184020107	genic|chr1:184018558-184020107	genic	APOBEC4	183653313	TRUE	ENSG00000173627	FALSE	L5	366020	0.541669	0.002359	4.45489	31	1	2	FALSE	0.0450802	8.44777	0.0634006	0.0214345	0.00269115	0.1791966605021412	0.1979175307742949	0.1979175307742949
chr1	184018558	184020107	genic|chr1:184018558-184020107	genic	COLGALT2	184037770	TRUE	ENSG00000198756	FALSE	L5	18437.5	0.458307	0.070823	4.45489	6	1	2	FALSE	0.0934832	17.0999	0.113545	0.0370319	0.0889231	0.7976770658151976	0.8086276172926709	0.8086276172926709
chr1	184018558	184020107	genic|chr1:184018558-184020107	genic	TSEN15	184051650	TRUE	ENSG00000198860	FALSE	L5	32317.5	0.449929	0.045996	4.45489	7	2	2	TRUE	0.0847108	14.7836	0.100288	0.0353327	0.0571512	0.1711670843990267	0.186981	0.186981
chr1	184027787	184028287	genic|chr1:184027787-184028287	genic	COLGALT2	184037770	TRUE	ENSG00000198756	FALSE	L5	9733	0.458307	0.013077	0.427578	4	1	1	FALSE	0.0934832	17.0999	0.113545	0.0136566	0.0142219	0.2013039179695266	0.2290445943232949	0.2290445943232949
chr1	184035602	184036102	genic|chr1:184035602-184036102	genic	COLGALT2	184037770	TRUE	ENSG00000198756	FALSE	L5	1918	0.458307	0.048504	0.801735	2	1	1	FALSE	0.0934832	17.0999	0.113545	0.0199373	0.0548266	0.4949531183466933	0.571309	0.571309
chr1	184036379	184038020	promoter|chr1:184036379-184038020	promoter	COLGALT2	184037770	TRUE	ENSG00000198756	TRUE	L5	570.5	0.458307	1	4.44127	1	1	1	FALSE	0.0934832	17.0999	0.113545	0.0517701	1.3746	0.9927885605775506	0.9969622441965494	0.9969622441965494
chr1	184048456	184048956	intergenic|chr1:184048456-184048956	intergenic	COLGALT2	184037770	TRUE	ENSG00000198756	FALSE	L5	10936	0.458307	0.021294	0.784513	1	1	2	FALSE	0.0934832	17.0999	0.113545	0.0464444	0.0283283	0.2409761930326339	0.2887030450904347	0.2887030450904347
chr1	184051400	184052194	promoter|chr1:184051400-184052194	promoter	TSEN15	184051650	TRUE	ENSG00000198860	TRUE	L5	147	0.449929	1	2.36758	1	1	2	TRUE	0.0847108	14.7836	0.100288	0.0343498	1.23504	0.9697485899433228	0.9785922837400056	0.9785922837400056
chr1	184052228	184052728	genic|chr1:184052228-184052728	genic	TSEN15	184051650	TRUE	ENSG00000198860	FALSE	L5	828	0.449929	0.037413	0.535932	2	1	2	TRUE	0.0847108	14.7836	0.100288	0.0343498	0.0462066	0.1764699472323192	0.1941122054217928	0.1941122054217928
chr1	184143246	184143746	intergenic|chr1:184143246-184143746	intergenic	C1orf21	184387015	TRUE	ENSG00000116667	FALSE	L5	243519	0.818664	0.006689	8.99594	19	1	2	FALSE	0.629671	150.357	0.54928	0.0199752	0.00756269	0.1678751721254254	0.1823114086062272	0.1823114086062272
chr1	184143246	184143746	intergenic|chr1:184143246-184143746	intergenic	TSEN15	184051650	TRUE	ENSG00000198860	FALSE	L5	91846	0.449929	0.031865	8.99594	5	1	2	TRUE	0.0847108	14.7836	0.100288	0.0237449	0.0368715	0.1974613555214917	0.223518	0.223518
chr1	184296508	184297008	intergenic|chr1:184296508-184297008	intergenic	C1orf21	184387015	TRUE	ENSG00000116667	FALSE	L5	90257	0.818664	0.022448	10.9236	3	1	1	FALSE	0.629671	150.357	0.54928	0.0654439	0.0335623	0.2564148790197484	0.3108096229148945	0.3108096229148945
chr1	184296508	184297008	intergenic|chr1:184296508-184297008	intergenic	COLGALT2	184037770	TRUE	ENSG00000198756	FALSE	L5	258988	0.458307	0.011597	10.9236	22	2	1	FALSE	0.0934832	17.0999	0.113545	0.0435968	0.0151603	0.1927411974758733	0.2168062204901811	0.2168062204901811
chr1	184386251	184387765	promoter|chr1:184386251-184387765	promoter	C1orf21	184387015	TRUE	ENSG00000116667	TRUE	L5	7	0.818664	1	15.9924	1	1	1	FALSE	0.629671	150.357	0.54928	0.0895852	1.73424	0.991554	0.995937	0.995937
chr1	184387771	184388271	genic|chr1:184387771-184388271	genic	C1orf21	184387015	TRUE	ENSG00000116667	FALSE	L5	1006	0.818664	0.086155	2.16564	1	1	1	FALSE	0.629671	150.357	0.54928	0.0895852	0.149413	0.6535961636441979	0.6991381520257225	0.6991381520257225
chr1	184753987	184755340	promoter|chr1:184753987-184755340	promoter	EDEM3	184754907	TRUE	ENSG00000116406	TRUE	L5	243.5	0.950343	1	24.8938	1	1	0	FALSE	0.344771	64.5164	0.365994	0.00370474	1.02303	0.94826	0.9554139395509392	0.9554139395509392
chr1	185045168	185046558	promoter|chr1:185045168-185046558	promoter	RNF2	185045418	TRUE	ENSG00000121481	TRUE	L5	445	0.577054	1	5.13895	1	1	0	TRUE	0.203849	38.0831	0.239769	0.0763138	1.5984	0.939449	0.946164	0.946164
chr1	185156074	185157708	promoter|chr1:185156074-185157708	promoter	SWT1	185157158	TRUE	ENSG00000116668	TRUE	L5	267	0.936803	1	25.4073	1	2	0	FALSE	0.321372	62.8132	0.342363	0.0171805	1.11136	0.8910893286984298	0.8986048568454525	0.8986048568454525
chr1	185156074	185157708	promoter|chr1:185156074-185157708	promoter	TRMT1L	185156984	TRUE	ENSG00000121486	TRUE	L5	93	0.941138	1	25.4073	1	2	0	TRUE	0.0692498	11.6497	0.085879	-0.010147	0.939544	0.5982449469117874	0.6566732264863077	0.6566732264863077
chr1	185316060	185317032	promoter|chr1:185316060-185317032	promoter	IVNS1ABP	185317329	TRUE	ENSG00000116679	TRUE	L5	783	0.838488	1	9.11679	1	1	1	FALSE	0.375407	70.1028	0.389049	0.00518768	1.0324	0.9792383967313644	0.9868952574208054	0.9868952574208054
chr1	185317078	185318057	promoter|chr1:185317078-185318057	promoter	IVNS1ABP	185317329	TRUE	ENSG00000116679	TRUE	L5	238.5	0.838488	1	11.1915	1	1	1	FALSE	0.375407	70.1028	0.389049	0.00518768	1.0324	0.9792383967313644	0.9868952574208054	0.9868952574208054
chr1	185680996	185681496	intergenic|chr1:185680996-185681496	intergenic	HMCN1	185734550	TRUE	ENSG00000143341	FALSE	L5	53304	0.327359	0.010498	0.730645	4	1	1	FALSE	0.00731686	1.29442	0.00979827	0.0241065	0.0121744	0.2297019241051211	0.2709141737069638	0.2709141737069638
chr1	185685679	185686540	intergenic|chr1:185685679-185686540	intergenic	HMCN1	185734550	TRUE	ENSG00000143341	FALSE	L5	48440.5	0.327359	0.04523	2.85397	3	1	2	FALSE	0.00731686	1.29442	0.00979827	0.0474165	0.0605319	0.6827436033603311	0.7217842181224545	0.7217842181224545
chr1	185686732	185687232	intergenic|chr1:185686732-185687232	intergenic	HMCN1	185734550	TRUE	ENSG00000143341	FALSE	L5	47568	0.327359	0.062219	3.85361	2	1	1	FALSE	0.00731686	1.29442	0.00979827	0.0474165	0.0832684	0.7167677583108578	0.748378	0.748378
chr1	185733653	185734807	promoter|chr1:185733653-185734807	promoter	HMCN1	185734550	TRUE	ENSG00000143341	TRUE	L5	320	0.327359	1	1.25291	1	1	0	FALSE	0.00731686	1.29442	0.00979827	0.0829119	1.66455	0.99155	0.9959337936840302	0.9959337936840302
chr1	185880555	185881929	genic|chr1:185880555-185881929	genic	HMCN1	185734550	TRUE	ENSG00000143341	FALSE	L5	146692	0.327359	0.029647	5.81922	4	1	0	FALSE	0.00731686	1.29442	0.00979827	0.0228286	0.0341123	0.3034017312968801	0.3753151808905711	0.3753151808905711
chr1	185936295	185937070	genic|chr1:185936295-185937070	genic	HMCN1	185734550	TRUE	ENSG00000143341	FALSE	L5	202132	0.327359	0.016186	4.41193	5	1	1	FALSE	0.00731686	1.29442	0.00979827	-0.0127774	0.0149636	0.2900150271776693	0.35716	0.35716
chr1	185960213	185960949	genic|chr1:185960213-185960949	genic	HMCN1	185734550	TRUE	ENSG00000143341	FALSE	L5	226031	0.327359	0.018999	5.80671	7	1	1	FALSE	0.00731686	1.29442	0.00979827	0.0218557	0.0217303	0.4218807799350217	0.504411	0.504411
chr1	185960991	185961491	genic|chr1:185960991-185961491	genic	HMCN1	185734550	TRUE	ENSG00000143341	FALSE	L5	226691	0.327359	0.009854	3.02056	8	1	1	FALSE	0.00731686	1.29442	0.00979827	0.0218557	0.0112706	0.2809853254529571	0.3449429529854591	0.3449429529854591
chr1	186099082	186100935	genic|chr1:186099082-186100935	genic	HMCN1	185734550	TRUE	ENSG00000143341	FALSE	L5	365458	0.327359	0.009689	4.84408	12	1	1	FALSE	0.00731686	1.29442	0.00979827	0.00912232	0.0102477	0.304852	0.3771629159740673	0.3771629159740673
chr1	186279267	186279998	intergenic|chr1:186279267-186279998	intergenic	HMCN1	185734550	TRUE	ENSG00000143341	FALSE	L5	545082	0.327359	0.001839	1.38462	17	1	1	FALSE	0.00731686	1.29442	0.00979827	0.0146407	0.00201214	0.1745742946364716	0.1916003657790126	0.1916003657790126
chr1	186281862	186283031	intergenic|chr1:186281862-186283031	intergenic	HMCN1	185734550	TRUE	ENSG00000143341	FALSE	L5	547896	0.327359	0.003334	2.52347	18	1	1	FALSE	0.00731686	1.29442	0.00979827	0.0230683	0.00384181	0.2174615658112566	0.2525707052960761	0.2525707052960761
chr1	186375075	186376007	promoter|chr1:186375075-186376007	promoter	C1orf27	186375757	TRUE	ENSG00000157181	TRUE	L5	216	0.988042	1	39.2194	1	2	0	FALSE	0.268648	47.3484	0.29683	0.0396925	1.27627	0.907816	0.9152884821210698	0.9152884821210698
chr1	186375075	186376007	promoter|chr1:186375075-186376007	promoter	TPR	186375325	TRUE	ENSG00000047410	TRUE	L5	216	0.98831	1	39.2194	1	2	0	FALSE	0.478351	90.1322	0.47147	0.000127147	1.00078	0.8665607773270774	0.8706656075029409	0.8706656075029409
chr1	190455266	190456104	genic|chr1:190455266-190456104	genic	BRINP3	190477882	TRUE	ENSG00000162670	FALSE	L5	22197	0.44311	0.046314	1.93473	3	1	0	FALSE	0.726408	199.068	0.522767	0.0307648	0.0559532	0.3619173535912953	0.4437366553227618	0.4437366553227618
chr1	190474637	190475137	genic|chr1:190474637-190475137	genic	BRINP3	190477882	TRUE	ENSG00000162670	FALSE	L5	2995	0.44311	0.116179	1.05461	2	1	2	FALSE	0.726408	199.068	0.522767	0.0614693	0.169509	0.8688752528287522	0.8730793238272931	0.8730793238272931
chr1	190475194	190476373	genic|chr1:190475194-190476373	genic	BRINP3	190477882	TRUE	ENSG00000162670	FALSE	L5	2098.5	0.44311	0.25807	2.34263	1	1	2	FALSE	0.726408	199.068	0.522767	0.0485077	0.347702	0.9394016315653134	0.9461096295703324	0.9461096295703324
chr1	190477630	190479438	promoter|chr1:190477630-190479438	promoter	BRINP3	190477882	TRUE	ENSG00000162670	TRUE	L5	652	0.44311	1	4.27771	1	2	2	FALSE	0.726408	199.068	0.522767	0.0130497	1.0835	0.9760643880926184	0.98404	0.98404
chr1	192808438	192809951	promoter|chr1:192808438-192809951	promoter	RGS2	192809038	TRUE	ENSG00000116741	TRUE	L5	156.5	0.876991	1	17.1125	1	1	0	FALSE	0.0409217	6.54021	0.0524496	-0.000905759	0.994449	0.9496764904575548	0.956917	0.956917
chr1	193058925	193060289	promoter|chr1:193058925-193060289	promoter	TROVE2	193059873	TRUE	ENSG00000116747	TRUE	L5	266	0.808923	1	15.7498	1	2	0	FALSE	0.379463	71.8742	0.403458	0.0568955	1.41859	0.9347362548595792	0.9412222607840292	0.9412222607840292
chr1	193058925	193060289	promoter|chr1:193058925-193060289	promoter	UCHL5	193059393	TRUE	ENSG00000116750	TRUE	L5	214	0.832497	1	15.7498	1	2	0	FALSE	0.252929	46.1221	0.27781	0.00769475	1.04843	0.8924780198026285	0.8999533234551609	0.8999533234551609
chr1	193104467	193105727	promoter|chr1:193104467-193105727	promoter	GLRX2	193106114	TRUE	ENSG00000023572	TRUE	L5	1017	0.354001	1	3.28117	1	1	1	TRUE	0.0562877	9.12904	0.0708934	-0.0158217	0.907342	0.9547078190928884	0.9621069957422508	0.9621069957422508
chr1	193105864	193106364	promoter|chr1:193105864-193106364	promoter	GLRX2	193106114	TRUE	ENSG00000023572	TRUE	L5	0	0.354001	1	0.711946	0	1	1	TRUE	0.0562877	9.12904	0.0708934	-0.0158217	0.907342	0.6825076394111228	0.7215125979927849	0.7215125979927849
chr1	193121679	193122428	promoter|chr1:193121679-193122428	promoter	CDC73	193121957	TRUE	ENSG00000134371	TRUE	L5	96.5	0.730529	1	7.57876	1	1	0	FALSE	0.509073	101.782	0.489337	0.02875	1.19326	0.9685035713026984	0.9772593901835276	0.9772593901835276
chr1	193183002	193183773	genic|chr1:193183002-193183773	genic	B3GALT2	193186613	TRUE	ENSG00000162630	FALSE	L5	3225.5	0.517559	0.246285	2.23363	2	1	1	FALSE	0.352741	65.879	0.363689	-0.0243738	0.212023	0.8796070575395456	0.8857931563476552	0.8857931563476552
chr1	193185894	193187178	promoter|chr1:193185894-193187178	promoter	B3GALT2	193186613	TRUE	ENSG00000162630	TRUE	L5	77	0.517559	1	3.85573	1	1	1	FALSE	0.352741	65.879	0.363689	0.0403751	1.28163	0.9908822604799864	0.9953159500719612	0.9953159500719612
chr1	196607847	196609789	promoter|chr1:196607847-196609789	promoter	KCNT2	196608576	TRUE	ENSG00000162687	TRUE	L5	242	0.602625	1	6.88663	1	1	0	FALSE	0.919432	249.414	0.673199	0.0825668	1.66102	0.984906	0.990807	0.990807
chr1	196619206	196620187	intergenic|chr1:196619206-196620187	intergenic	KCNT2	196608576	TRUE	ENSG00000162687	FALSE	L5	11120.5	0.602625	0.153117	3.70974	2	1	0	FALSE	0.919432	249.414	0.673199	0.0396913	0.195417	0.710895	0.7437900531757106	0.7437900531757106
chr1	197101867	197102367	genic|chr1:197101867-197102367	genic	ASPM	197146694	TRUE	ENSG00000066279	FALSE	L5	44577	0.576762	0.012774	1.25735	4	1	2	FALSE	0.0410384	6.40395	0.0455331	0.0384886	0.0161829	0.2069111364464465	0.2372899122806249	0.2372899122806249
chr1	197103078	197104596	genic|chr1:197103078-197104596	genic	ASPM	197146694	TRUE	ENSG00000066279	FALSE	L5	42857	0.576762	0.018423	1.74184	3	1	2	FALSE	0.0410384	6.40395	0.0455331	0.0624882	0.0270486	0.2918854621515199	0.3595714099285911	0.3595714099285911
chr1	197139949	197140449	genic|chr1:197139949-197140449	genic	ASPM	197146694	TRUE	ENSG00000066279	FALSE	L5	6495	0.576762	0.07877	1.07835	2	1	0	FALSE	0.0410384	6.40395	0.0455331	0.00420616	0.0808327	0.3853461222631009	0.4687041376629267	0.4687041376629267
chr1	197146049	197147270	promoter|chr1:197146049-197147270	promoter	ASPM	197146694	TRUE	ENSG00000066279	TRUE	L5	34.5	0.576762	1	4.6132	1	1	0	FALSE	0.0410384	6.40395	0.0455331	0.066392	1.50385	0.9828734681937776	0.98948	0.98948
chr1	197200292	197201021	promoter|chr1:197200292-197201021	promoter	ZBTB41	197200542	TRUE	ENSG00000177888	TRUE	L5	114.5	0.411889	1	1.74204	1	1	2	FALSE	0.278368	50.9591	0.314121	0.0512686	1.37037	0.994189	0.9983429246967532	0.9983429246967532
chr1	197201158	197201658	intergenic|chr1:197201158-197201658	intergenic	ASPM	197146694	TRUE	ENSG00000066279	FALSE	L5	54714	0.576762	0.200864	24.3889	2	2	2	FALSE	0.0410384	6.40395	0.0455331	0.0120889	0.216356	0.7458591297918615	0.7697673463898416	0.7697673463898416
chr1	197201158	197201658	intergenic|chr1:197201158-197201658	intergenic	CRB1	197268203	TRUE	ENSG00000134376	FALSE	L5	66795	0.309995	0.299734	24.3889	2	1	2	FALSE	0.0793053	16.0099	0.0962536	0.0722188	0.467189	0.9805265783612176	0.9878198286983408	0.9878198286983408
chr1	197201158	197201658	intergenic|chr1:197201158-197201658	intergenic	DENND1B	197775493	TRUE	ENSG00000213047	FALSE	L5	574085	0.480956	0.018851	24.3889	15	2	2	FALSE	0.494494	102.804	0.468012	0.0224593	0.0216411	0.2402045491010953	0.2875680951746223	0.2875680951746223
chr1	197201158	197201658	intergenic|chr1:197201158-197201658	intergenic	ZBTB41	197200542	TRUE	ENSG00000177888	FALSE	L5	866	0.411889	0.778851	24.3889	2	1	2	FALSE	0.278368	50.9591	0.314121	0.0512686	1.06732	0.9936609076937952	0.9978422300689532	0.9978422300689532
chr1	197201776	197202276	intergenic|chr1:197201776-197202276	intergenic	CRB1	197268203	TRUE	ENSG00000134376	FALSE	L5	66177	0.309995	0.027885	2.24746	1	1	2	FALSE	0.0793053	16.0099	0.0962536	0.0722188	0.0434637	0.4500584378869215	0.5309898414365467	0.5309898414365467
chr1	197201776	197202276	intergenic|chr1:197201776-197202276	intergenic	ZBTB41	197200542	TRUE	ENSG00000177888	FALSE	L5	1484	0.411889	0.071772	2.24746	3	1	2	FALSE	0.278368	50.9591	0.314121	0.0512686	0.0983545	0.7839868162285126	0.798169	0.798169
chr1	197267953	197268696	promoter|chr1:197267953-197268696	promoter	CRB1	197268203	TRUE	ENSG00000134376	TRUE	L5	121.5	0.309995	1	1.04822	1	1	0	FALSE	0.0793053	16.0099	0.0962536	-0.0170059	0.900762	0.9773648667946117	0.9852	0.9852
chr1	197470929	197472101	genic|chr1:197470929-197472101	genic	CRB1	197268203	TRUE	ENSG00000134376	FALSE	L5	203312	0.309995	0.017983	4.57558	5	1	1	FALSE	0.0793053	16.0099	0.0962536	0.00994931	0.0191169	0.3594049342918486	0.4410837535787662	0.4410837535787662
chr1	197479976	197480884	intergenic|chr1:197479976-197480884	intergenic	CRB1	197268203	TRUE	ENSG00000134376	FALSE	L5	212227	0.309995	0.006688	1.77811	7	1	1	FALSE	0.0793053	16.0099	0.0962536	-0.00959664	0.00630496	0.1957814906826779	0.2211170752920275	0.2211170752920275
chr1	197705558	197707387	genic|chr1:197705558-197707387	genic	CRB1	197268203	TRUE	ENSG00000134376	FALSE	L5	438270	0.309995	0.008293	4.63408	11	1	0	FALSE	0.0793053	16.0099	0.0962536	0.0350971	0.0102894	0.165107	0.1785907479716469	0.1785907479716469
chr1	197705558	197707387	genic|chr1:197705558-197707387	genic	DENND1B	197775493	TRUE	ENSG00000213047	FALSE	L5	69020.5	0.480956	0.031362	4.63408	3	1	0	FALSE	0.494494	102.804	0.468012	0.028424	0.0373481	0.2283488565204532	0.2689200177159052	0.2689200177159052
chr1	197773323	197774129	genic|chr1:197773323-197774129	genic	CRB1	197268203	TRUE	ENSG00000134376	FALSE	L5	505523	0.309995	0.003138	2.02943	12	1	2	FALSE	0.0793053	16.0099	0.0962536	0.051241	0.0042995	0.2222584717338639	0.2598851004687392	0.2598851004687392
chr1	197773323	197774129	genic|chr1:197773323-197774129	genic	DENND1B	197775493	TRUE	ENSG00000213047	FALSE	L5	1767	0.480956	0.202008	2.02943	2	1	2	FALSE	0.494494	102.804	0.468012	0.0299728	0.242867	0.9171446816290084	0.9229965444650764	0.9229965444650764
chr1	197774291	197775743	promoter|chr1:197774291-197775743	promoter	DENND1B	197775493	TRUE	ENSG00000213047	TRUE	L5	476	0.480956	1	3.14841	1	1	2	FALSE	0.494494	102.804	0.468012	0.0308603	1.20884	0.9916664617480524	0.9960582903250194	0.9960582903250194
chr1	197775777	197776277	promoter|chr1:197775777-197776277	promoter	DENND1B	197775493	TRUE	ENSG00000213047	TRUE	L5	534	0.480956	1	1.07404	1	1	2	FALSE	0.494494	102.804	0.468012	0.0308603	1.20884	0.9916664617480524	0.9960582903250194	0.9960582903250194
chr1	198156727	198157906	promoter|chr1:198156727-198157906	promoter	NEK7	198156977	TRUE	ENSG00000151414	TRUE	L5	339.5	0.466076	1	3.52285	1	1	1	FALSE	0.0492563	9.06091	0.0599424	0.0252934	1.16818	0.9903398442616784	0.994791	0.994791
chr1	198158899	198159399	genic|chr1:198158899-198159399	genic	NEK7	198156977	TRUE	ENSG00000151414	FALSE	L5	2172	0.466076	0.483193	6.28704	2	1	1	FALSE	0.0492563	9.06091	0.0599424	0.0454625	0.638944	0.9809384853529466	0.9881392487348456	0.9881392487348456
chr1	198829696	198831200	genic|chr1:198829696-198831200	genic	MIR181A1HG	198937429	TRUE	ENSG00000229989	FALSE	L5	106981	0.620647	0.004896	2.82701	21	1	1	FALSE	1.60976	519.674	0.897406	0.0421587	0.00634403	0.1781336501849244	0.1963746249571419	0.1963746249571419
chr1	198902558	198903058	genic|chr1:198902558-198903058	genic	MIR181A1HG	198937429	TRUE	ENSG00000229989	FALSE	L5	34621	0.620647	0.013424	2.44099	10	1	2	FALSE	1.60976	519.674	0.897406	0.0319335	0.0163348	0.2785527955012926	0.3417105385054712	0.3417105385054712
chr1	198903070	198903570	genic|chr1:198903070-198903570	genic	MIR181A1HG	198937429	TRUE	ENSG00000229989	FALSE	L5	34109	0.620647	0.029855	5.34649	9	1	2	FALSE	1.60976	519.674	0.897406	0.0319335	0.0363287	0.4928768539137565	0.569363	0.569363
chr1	198907265	198908695	genic|chr1:198907265-198908695	genic	MIR181A1HG	198937429	TRUE	ENSG00000229989	FALSE	L5	29449	0.620647	0.026701	4.11375	8	1	4	FALSE	1.60976	519.674	0.897406	0.00342286	0.0272686	0.4154762238173023	0.4987860641454777	0.4987860641454777
chr1	198909125	198909843	genic|chr1:198909125-198909843	genic	MIR181A1HG	198937429	TRUE	ENSG00000229989	FALSE	L5	27945	0.620647	0.010507	1.5342	7	1	2	FALSE	1.60976	519.674	0.897406	0.00869307	0.0110836	0.1806673560364846	0.1999813662263196	0.1999813662263196
chr1	198929044	198929544	genic|chr1:198929044-198929544	genic	MIR181A1HG	198937429	TRUE	ENSG00000229989	FALSE	L5	8135	0.620647	0.01733	0.715	4	1	1	FALSE	1.60976	519.674	0.897406	0.010177	0.0184485	0.1991752776911934	0.2259604753594697	0.2259604753594697
chr1	198929852	198930807	genic|chr1:198929852-198930807	genic	MIR181A1HG	198937429	TRUE	ENSG00000229989	FALSE	L5	7099.5	0.620647	0.05806	2.08363	3	1	2	FALSE	1.60976	519.674	0.897406	0.0308805	0.0701938	0.5930129909763721	0.6526478809285963	0.6526478809285963
chr1	198934763	198935941	genic|chr1:198934763-198935941	genic	MIR181A1HG	198937429	TRUE	ENSG00000229989	FALSE	L5	2077	0.620647	0.351276	8.80377	2	1	2	FALSE	1.60976	519.674	0.897406	0.014594	0.384238	0.9491207376691136	0.95631	0.95631
chr1	198936311	198937721	promoter|chr1:198936311-198937721	promoter	MIR181A1HG	198937429	TRUE	ENSG00000229989	TRUE	L5	413	0.620647	1	6.18817	1	1	1	FALSE	1.60976	519.674	0.897406	-0.0281969	0.840893	0.9779747813509816	0.9857250146712796	0.9857250146712796
chr1	198967655	198968668	intergenic|chr1:198967655-198968668	intergenic	MIR181A1HG	198937429	TRUE	ENSG00000229989	FALSE	L5	30732.5	0.620647	0.029457	4.74112	1	1	1	FALSE	1.60976	519.674	0.897406	0.0249147	0.0343311	0.212874	0.2460406809173839	0.2460406809173839
chr1	198995102	198995602	genic|chr1:198995102-198995602	genic	MIR181A1HG	198937429	TRUE	ENSG00000229989	FALSE	L5	57923	0.620647	0.016976	5.22929	3	1	2	FALSE	1.60976	519.674	0.897406	0.0957429	0.0305759	0.3100785637251925	0.3833436360252248	0.3833436360252248
chr1	200409573	200410340	promoter|chr1:200409573-200410340	promoter	ZNF281	200410058	TRUE	ENSG00000162702	TRUE	L5	101.5	0.720423	1	7.29686	1	1	0	FALSE	0.10478	17.9856	0.12219	0.0178816	1.11616	0.9652760775907744	0.9739731320848074	0.9739731320848074
chr1	200620484	200621571	promoter|chr1:200620484-200621571	promoter	KIF14	200620734	TRUE	ENSG00000118193	TRUE	L5	293.5	0.5226	1	3.64936	1	1	1	FALSE	0.00941602	1.90756	0.0144092	0.0122301	1.07806	0.9876658200905866	0.9926273355991112	0.9926273355991112
chr1	200622255	200622961	intergenic|chr1:200622255-200622961	intergenic	KIF14	200620734	TRUE	ENSG00000118193	FALSE	L5	1874	0.5226	0.118311	1.62612	2	1	2	FALSE	0.00941602	1.90756	0.0144092	0.00106007	0.119084	0.7620063362310462	0.7822150715499474	0.7822150715499474
chr1	200627056	200627836	intergenic|chr1:200627056-200627836	intergenic	KIF14	200620734	TRUE	ENSG00000118193	FALSE	L5	6712	0.5226	0.030425	0.565352	3	1	1	FALSE	0.00941602	1.90756	0.0144092	0.0193864	0.0342747	0.3533121704571431	0.4341108142342409	0.4341108142342409
chr1	200669314	200670278	promoter|chr1:200669314-200670278	promoter	DDX59	200669998	TRUE	ENSG00000118197	TRUE	L5	202	0.789562	1	11.2067	1	1	1	TRUE	0.0752349	12.5354	0.0945245	0.0220903	1.14541	0.935673	0.9421902576489144	0.9421902576489144
chr1	200670288	200670788	promoter|chr1:200670288-200670788	promoter	DDX59	200669998	TRUE	ENSG00000118197	TRUE	L5	540	0.789562	1	1.45008	1	1	1	TRUE	0.0752349	12.5354	0.0945245	0.0220903	1.14541	0.935673	0.9421902576489144	0.9421902576489144
chr1	200738633	200739807	promoter|chr1:200738633-200739807	promoter	CAMSAP2	200739557	TRUE	ENSG00000118200	TRUE	L5	337	0.564683	1	8.93685	1	1	0	FALSE	0.930425	215.282	0.726225	0.0196291	1.12821	0.9728224521975176	0.9811398443801544	0.9811398443801544
chr1	200965692	200967033	intergenic|chr1:200965692-200967033	intergenic	KIF21B	201023700	TRUE	ENSG00000116852	FALSE	L5	57337.5	0.815158	0.006182	3.60718	21	1	2	FALSE	0.366181	68.604	0.38732	0.0469944	0.00825201	0.1853266990952918	0.2064670526094409	0.2064670526094409
chr1	200971654	200972826	genic|chr1:200971654-200972826	genic	KIF21B	201023700	TRUE	ENSG00000116852	FALSE	L5	51460	0.815158	0.012931	6.75381	20	1	1	FALSE	0.366181	68.604	0.38732	-0.0181363	0.0115671	0.207966	0.2387375022489339	0.2387375022489339
chr1	200974104	200975424	genic|chr1:200974104-200975424	genic	KIF21B	201023700	TRUE	ENSG00000116852	FALSE	L5	48936	0.815158	0.008813	4.37188	19	1	2	FALSE	0.366181	68.604	0.38732	-0.00205472	0.00870241	0.1842124312413873	0.2049981669723547	0.2049981669723547
chr1	201009942	201010744	genic|chr1:201009942-201010744	genic	KIF21B	201023700	TRUE	ENSG00000116852	FALSE	L5	13357	0.815158	0.02749	3.60718	6	1	3	FALSE	0.366181	68.604	0.38732	0.0389601	0.034927	0.3836932516587095	0.4667124327837438	0.4667124327837438
chr1	201011545	201012045	genic|chr1:201011545-201012045	genic	KIF21B	201023700	TRUE	ENSG00000116852	FALSE	L5	11905	0.815158	0.01428	1.66549	5	1	3	FALSE	0.366181	68.604	0.38732	0.0333137	0.0175245	0.1962613400796842	0.221843	0.221843
chr1	201013913	201014635	genic|chr1:201013913-201014635	genic	KIF21B	201023700	TRUE	ENSG00000116852	FALSE	L5	9426	0.815158	0.023133	2.12417	4	1	3	FALSE	0.366181	68.604	0.38732	0.0407232	0.0297115	0.2917081430930298	0.3593949407851597	0.3593949407851597
chr1	201015676	201016575	genic|chr1:201015676-201016575	genic	KIF21B	201023700	TRUE	ENSG00000116852	FALSE	L5	7574.5	0.815158	0.061691	4.52815	3	1	3	FALSE	0.366181	68.604	0.38732	0.0181897	0.0689876	0.5394674533040514	0.6087735884672666	0.6087735884672666
chr1	201020947	201021447	genic|chr1:201020947-201021447	genic	KIF21B	201023700	TRUE	ENSG00000116852	FALSE	L5	2503	0.815158	0.061541	2.9521	2	1	2	FALSE	0.366181	68.604	0.38732	0.00973748	0.0653363	0.4516482522741011	0.5325627841875665	0.5325627841875665
chr1	201021540	201023986	promoter|chr1:201021540-201023986	promoter	KIF21B	201023700	TRUE	ENSG00000116852	TRUE	L5	937	0.815158	1	20.3144	1	1	1	FALSE	0.366181	68.604	0.38732	-0.00262447	0.984	0.9780941620840206	0.9858327136363336	0.9858327136363336
chr1	201038097	201038978	intergenic|chr1:201038097-201038978	intergenic	KIF21B	201023700	TRUE	ENSG00000116852	FALSE	L5	14837.5	0.815158	0.027496	4.01808	2	1	2	FALSE	0.366181	68.604	0.38732	0.0244129	0.0319469	0.2305956289976775	0.2723402223916014	0.2723402223916014
chr1	201055685	201056478	genic|chr1:201055685-201056478	genic	KIF21B	201023700	TRUE	ENSG00000116852	FALSE	L5	32381.5	0.815158	0.051258	16.6588	5	1	1	FALSE	0.366181	68.604	0.38732	-0.00842137	0.0486726	0.4269260647724373	0.5090502436072984	0.5090502436072984
chr1	201153831	201155154	promoter|chr1:201153831-201155154	promoter	TMEM9	201154555	TRUE	ENSG00000116857	TRUE	L5	62.5	0.91301	1	20.2244	1	1	0	TRUE	0.102718	17.0318	0.125072	0.00319706	1.01984	0.8219601731399016	0.8279976252734518	0.8279976252734518
chr1	201468562	201470042	promoter|chr1:201468562-201470042	promoter	PHLDA3	201469171	TRUE	ENSG00000174307	TRUE	L5	131	0.623886	1	6.26793	1	1	0	FALSE	0.0372464	6.13144	0.0512968	0.0241479	1.15998	0.971515	0.9801004750217626	0.9801004750217626
chr1	201480269	201481029	intergenic|chr1:201480269-201481029	intergenic	PHLDA3	201469171	TRUE	ENSG00000174307	FALSE	L5	11478	0.623886	0.018438	0.898207	2	1	1	FALSE	0.0372464	6.13144	0.0512968	0.0348682	0.0228444	0.1839146312681194	0.2045182602930873	0.2045182602930873
chr1	201481561	201482506	intergenic|chr1:201481561-201482506	intergenic	PHLDA3	201469171	TRUE	ENSG00000174307	FALSE	L5	12862.5	0.623886	0.02251	1.23222	3	1	1	FALSE	0.0372464	6.13144	0.0512968	0.00197694	0.0227852	0.2152757371688439	0.2494719604164928	0.2494719604164928
chr1	201506261	201507850	promoter|chr1:201506261-201507850	promoter	CSRP1	201507259	TRUE	ENSG00000159176	TRUE	L5	203.5	0.44484	1	2.57976	1	1	0	FALSE	0.0101064	1.70318	0.0138329	0.0097073	1.06147	0.975923	0.9839115030661694	0.9839115030661694
chr1	201512577	201513626	intergenic|chr1:201512577-201513626	intergenic	CSRP1	201507259	TRUE	ENSG00000159176	FALSE	L5	5842.5	0.44484	0.139941	3.38785	1	1	0	FALSE	0.0101064	1.70318	0.0138329	0.0247686	0.16295	0.6349351071027391	0.6842648549648731	0.6842648549648731
chr1	201538648	201539387	intergenic|chr1:201538648-201539387	intergenic	CSRP1	201507259	TRUE	ENSG00000159176	FALSE	L5	31758.5	0.44484	0.025134	3.44553	3	1	1	FALSE	0.0101064	1.70318	0.0138329	0.00518672	0.0259481	0.3079118701843568	0.380696	0.380696
chr1	201539479	201540456	intergenic|chr1:201539479-201540456	intergenic	CSRP1	201507259	TRUE	ENSG00000159176	FALSE	L5	32708.5	0.44484	0.012585	1.77811	4	1	1	FALSE	0.0101064	1.70318	0.0138329	0.00518672	0.0129926	0.1916134696791386	0.2153919106686466	0.2153919106686466
chr1	201552687	201554004	intergenic|chr1:201552687-201554004	intergenic	CSRP1	201507259	TRUE	ENSG00000159176	FALSE	L5	46086.5	0.44484	0.008557	1.71772	6	1	1	FALSE	0.0101064	1.70318	0.0138329	0.00289602	0.00871066	0.168655	0.1833536515022572	0.1833536515022572
chr1	201559166	201560095	intergenic|chr1:201559166-201560095	intergenic	CSRP1	201507259	TRUE	ENSG00000159176	FALSE	L5	52371.5	0.44484	0.050598	11.5779	8	1	1	FALSE	0.0101064	1.70318	0.0138329	0.00245472	0.0513671	0.6450982290202619	0.6926988261720461	0.6926988261720461
chr1	201559166	201560095	intergenic|chr1:201559166-201560095	intergenic	NAV1	201648321	TRUE	ENSG00000134369	FALSE	L5	88690.5	0.740734	0.01084	11.5779	18	1	1	FALSE	0.92516	207.924	0.730836	0.000942711	0.010903	0.2057216248094019	0.2355825700082124	0.2355825700082124
chr1	201559166	201560095	intergenic|chr1:201559166-201560095	intergenic	PHLDA3	201469171	TRUE	ENSG00000174307	FALSE	L5	90459.5	0.623886	0.028687	11.5779	12	2	1	FALSE	0.0372464	6.13144	0.0512968	0.00670607	0.029894	0.2258138453892347	0.2651577646505993	0.2651577646505993
chr1	201565264	201566473	intergenic|chr1:201565264-201566473	intergenic	CSRP1	201507259	TRUE	ENSG00000159176	FALSE	L5	58609.5	0.44484	0.008806	2.26118	9	1	2	FALSE	0.0101064	1.70318	0.0138329	-0.00223005	0.00868613	0.2181327589034228	0.253521	0.253521
chr1	201570364	201571359	intergenic|chr1:201570364-201571359	intergenic	CSRP1	201507259	TRUE	ENSG00000159176	FALSE	L5	63602.5	0.44484	0.005136	1.43389	11	1	2	FALSE	0.0101064	1.70318	0.0138329	0.0368329	0.00644072	0.1980641368268572	0.2243977652729394	0.2243977652729394
chr1	201585341	201586170	intergenic|chr1:201585341-201586170	intergenic	CSRP1	201507259	TRUE	ENSG00000159176	FALSE	L5	78496.5	0.44484	0.005513	1.90957	13	1	1	FALSE	0.0101064	1.70318	0.0138329	0.0695685	0.00845416	0.2249600522047115	0.2638967433958096	0.2638967433958096
chr1	201590867	201592730	intergenic|chr1:201590867-201592730	intergenic	CSRP1	201507259	TRUE	ENSG00000159176	FALSE	L5	84539.5	0.44484	0.012885	4.81471	14	1	0	FALSE	0.0101064	1.70318	0.0138329	0.0298721	0.0154816	0.1897085525152974	0.2126067752350602	0.2126067752350602
chr1	201608310	201609660	intergenic|chr1:201608310-201609660	intergenic	CSRP1	201507259	TRUE	ENSG00000159176	FALSE	L5	101726	0.44484	0.003428	1.54829	17	1	1	FALSE	0.0101064	1.70318	0.0138329	0.0598002	0.00495052	0.1872660711664345	0.2091930718563982	0.2091930718563982
chr1	201630375	201630875	intergenic|chr1:201630375-201630875	intergenic	CSRP1	201507259	TRUE	ENSG00000159176	FALSE	L5	123366	0.44484	0.002307	1.26972	22	1	2	FALSE	0.0101064	1.70318	0.0138329	0.045024	0.00304242	0.1891485944658421	0.2117820686071055	0.2117820686071055
chr1	201630975	201631903	intergenic|chr1:201630975-201631903	intergenic	CSRP1	201507259	TRUE	ENSG00000159176	FALSE	L5	124180	0.44484	0.014009	7.76164	23	1	2	FALSE	0.0101064	1.70318	0.0138329	0.045024	0.0184748	0.4786285115412616	0.5572157719899997	0.5572157719899997
chr1	201630975	201631903	intergenic|chr1:201630975-201631903	intergenic	NAV1	201648321	TRUE	ENSG00000134369	FALSE	L5	16882	0.740734	0.039743	7.76164	3	1	2	FALSE	0.92516	207.924	0.730836	0.0189771	0.0446593	0.3879889748147802	0.4712260085890924	0.4712260085890924
chr1	201647582	201648849	promoter|chr1:201647582-201648849	promoter	NAV1	201648321	TRUE	ENSG00000134369	TRUE	L5	105.5	0.740734	1	9.72844	1	1	2	FALSE	0.92516	207.924	0.730836	0.00962057	1.06091	0.984334	0.9903707829359306	0.9903707829359306
chr1	201648970	201650158	genic|chr1:201648970-201650158	genic	CSRP1	201507259	TRUE	ENSG00000159176	FALSE	L5	142305	0.44484	0.01647	10.4915	26	2	2	FALSE	0.0101064	1.70318	0.0138329	0.0431359	0.0214697	0.3069781864305757	0.3798244203948502	0.3798244203948502
chr1	201648970	201650158	genic|chr1:201648970-201650158	genic	NAV1	201648321	TRUE	ENSG00000134369	FALSE	L5	1243	0.740734	0.186786	10.4915	1	1	2	FALSE	0.92516	207.924	0.730836	0.00962057	0.198163	0.7879600375768452	0.8013461012479228	0.8013461012479228
chr1	201648970	201650158	genic|chr1:201648970-201650158	genic	SHISA4	201888676	TRUE	ENSG00000198892	FALSE	L5	239112	0.554673	0.009789	10.4915	40	2	2	FALSE	0.0284471	4.42827	0.0368876	0.0248858	0.0114067	0.1857351441586043	0.207035	0.207035
chr1	201650311	201650811	genic|chr1:201650311-201650811	genic	CSRP1	201507259	TRUE	ENSG00000159176	FALSE	L5	143302	0.44484	0.018244	11.7048	27	2	2	FALSE	0.0101064	1.70318	0.0138329	0.0431359	0.0237822	0.3377804899004561	0.4159885585097809	0.4159885585097809
chr1	201650311	201650811	genic|chr1:201650311-201650811	genic	NAV1	201648321	TRUE	ENSG00000134369	FALSE	L5	2240	0.740734	0.208386	11.7048	2	1	2	FALSE	0.92516	207.924	0.730836	0.00962057	0.221078	0.8621663054523253	0.8660234179101836	0.8660234179101836
chr1	201650311	201650811	genic|chr1:201650311-201650811	genic	SHISA4	201888676	TRUE	ENSG00000198892	FALSE	L5	238115	0.554673	0.010968	11.7048	39	2	2	FALSE	0.0284471	4.42827	0.0368876	0.0248858	0.0127805	0.2005124338488149	0.2279311843115142	0.2279311843115142
chr1	201665252	201666530	genic|chr1:201665252-201666530	genic	NAV1	201648321	TRUE	ENSG00000134369	FALSE	L5	17570	0.740734	0.046297	9.41925	4	1	0	FALSE	0.92516	207.924	0.730836	0.0347755	0.0573285	0.2925233473814915	0.3604957721085191	0.3604957721085191
chr1	201673053	201674487	genic|chr1:201673053-201674487	genic	NAV1	201648321	TRUE	ENSG00000134369	FALSE	L5	25449	0.740734	0.039335	11.6957	5	1	0	FALSE	0.92516	207.924	0.730836	0.0153394	0.0432236	0.2352529795289065	0.2798752070615754	0.2798752070615754
chr1	201692689	201694404	genic|chr1:201692689-201694404	genic	CSRP1	201507259	TRUE	ENSG00000159176	FALSE	L5	186288	0.44484	0.01183	9.92958	32	2	3	FALSE	0.0101064	1.70318	0.0138329	0.0142502	0.0129128	0.2334889205325315	0.2770181662796763	0.2770181662796763
chr1	201692689	201694404	genic|chr1:201692689-201694404	genic	NAV1	201648321	TRUE	ENSG00000134369	FALSE	L5	45225.5	0.740734	0.018532	9.92958	7	1	3	FALSE	0.92516	207.924	0.730836	0.0215858	0.021161	0.2815034510944634	0.3457145213819005	0.3457145213819005
chr1	201692689	201694404	genic|chr1:201692689-201694404	genic	SHISA4	201888676	TRUE	ENSG00000198892	FALSE	L5	195130	0.554673	0.01141	9.92958	34	2	3	FALSE	0.0284471	4.42827	0.0368876	-0.0184951	0.0101841	0.1695079123399443	0.1846622967343839	0.1846622967343839
chr1	201703495	201704609	genic|chr1:201703495-201704609	genic	NAV1	201648321	TRUE	ENSG00000134369	FALSE	L5	55731	0.740734	0.009827	6.52128	12	1	1	FALSE	0.92516	207.924	0.730836	0.015624	0.0108174	0.1738724077266063	0.1906598057789734	0.1906598057789734
chr1	201739034	201740994	genic|chr1:201739034-201740994	genic	CSRP1	201507259	TRUE	ENSG00000159176	FALSE	L5	232755	0.44484	0.007163	7.55295	44	2	1	FALSE	0.0101064	1.70318	0.0138329	0.056204	0.0101183	0.1904473119282939	0.2136176315408553	0.2136176315408553
chr1	201746652	201748074	genic|chr1:201746652-201748074	genic	CSRP1	201507259	TRUE	ENSG00000159176	FALSE	L5	240104	0.44484	0.006989	7.60778	45	2	2	FALSE	0.0101064	1.70318	0.0138329	0.0150261	0.00766515	0.176547	0.1942383353490208	0.1942383353490208
chr1	201746652	201748074	genic|chr1:201746652-201748074	genic	NAV1	201648321	TRUE	ENSG00000134369	FALSE	L5	99042	0.740734	0.006362	7.60778	20	1	2	FALSE	0.92516	207.924	0.730836	0.00806637	0.00668534	0.1725988479350453	0.1889091097172202	0.1889091097172202
chr1	201791326	201793453	genic|chr1:201791326-201793453	genic	CSRP1	201507259	TRUE	ENSG00000159176	FALSE	L5	285130	0.44484	0.007973	10.3487	53	2	1	FALSE	0.0101064	1.70318	0.0138329	0.0248883	0.00929073	0.1934752598583458	0.2177663134788105	0.2177663134788105
chr1	201791326	201793453	genic|chr1:201791326-201793453	genic	IPO9	201829159	TRUE	ENSG00000198700	FALSE	L5	36769.5	0.769032	0.052339	10.3487	7	1	1	TRUE	0.388008	73.0323	0.401729	0.0457764	0.0693434	0.276259	0.3386600187594955	0.3386600187594955
chr1	201791326	201793453	genic|chr1:201791326-201793453	genic	NAV1	201648321	TRUE	ENSG00000134369	FALSE	L5	144068	0.740734	0.005895	10.3487	28	1	1	FALSE	0.92516	207.924	0.730836	0.0117932	0.00633812	0.1739581556851804	0.190784	0.190784
chr1	201791326	201793453	genic|chr1:201791326-201793453	genic	SHISA4	201888676	TRUE	ENSG00000198892	FALSE	L5	96286.5	0.554673	0.024514	10.3487	13	2	1	FALSE	0.0284471	4.42827	0.0368876	0.00437924	0.0251827	0.2147605850914243	0.2488204234107144	0.2488204234107144
chr1	201828877	201829831	promoter|chr1:201828877-201829831	promoter	IPO9	201829159	TRUE	ENSG00000198700	TRUE	L5	195	0.769032	1	9.65488	1	1	0	TRUE	0.388008	73.0323	0.401729	0.0260346	1.17351	0.8738679805505086	0.8795557309946048	0.8795557309946048
chr1	201877559	201878280	genic|chr1:201877559-201878280	genic	SHISA4	201888676	TRUE	ENSG00000198892	FALSE	L5	10756.5	0.554673	0.04932	2.20577	3	1	1	FALSE	0.0284471	4.42827	0.0368876	0.0546631	0.0690116	0.5837649458910337	0.6445308379633423	0.6445308379633423
chr1	201879428	201879928	genic|chr1:201879428-201879928	genic	SHISA4	201888676	TRUE	ENSG00000198892	FALSE	L5	8998	0.554673	0.0185	0.689164	2	1	1	FALSE	0.0284471	4.42827	0.0368876	-0.000997712	0.0183869	0.1639927221976735	0.1770151356381644	0.1770151356381644
chr1	201888002	201889294	promoter|chr1:201888002-201889294	promoter	SHISA4	201888676	TRUE	ENSG00000198892	TRUE	L5	28	0.554673	1	4.568	1	1	0	FALSE	0.0284471	4.42827	0.0368876	0.0146603	1.09428	0.9718796724374964	0.9803746916184448	0.9803746916184448
chr1	201895622	201896336	intergenic|chr1:201895622-201896336	intergenic	SHISA4	201888676	TRUE	ENSG00000198892	FALSE	L5	7303	0.554673	0.069699	2.09671	1	1	1	FALSE	0.0284471	4.42827	0.0368876	0.00128087	0.0702498	0.456342	0.5369771719081712	0.5369771719081712
chr1	201954735	201955966	promoter|chr1:201954735-201955966	promoter	TIMM17A	201955490	TRUE	ENSG00000134375	TRUE	L5	139.5	0.72466	1	8.4989	1	1	0	FALSE	0.163242	27.5915	0.190778	0.0354074	1.2431	0.9707933939527692	0.9795299275867306	0.9795299275867306
chr1	201982361	201983475	promoter|chr1:201982361-201983475	promoter	RNPEP	201982637	TRUE	ENSG00000176393	TRUE	L5	281	0.517997	1	4.13331	1	1	0	TRUE	0.084212	13.4892	0.101441	0.000360534	1.00222	0.8855379546163366	0.8927953235064234	0.8927953235064234
chr1	202129584	202130786	intergenic|chr1:202129584-202130786	intergenic	ARL8A	202144743	TRUE	ENSG00000143862	FALSE	L5	14558	0.68511	0.087094	7.74679	3	1	2	TRUE	0.300873	55.2511	0.325648	0.00168568	0.088001	0.3133164371422342	0.3876418913989438	0.3876418913989438
chr1	202135120	202135620	genic|chr1:202135120-202135620	genic	ARL8A	202144743	TRUE	ENSG00000143862	FALSE	L5	9373	0.68511	0.088952	5.04019	2	1	1	TRUE	0.300873	55.2511	0.325648	0.00864516	0.0938059	0.267835	0.3270115534529485	0.3270115534529485
chr1	202143341	202145011	promoter|chr1:202143341-202145011	promoter	ARL8A	202144743	TRUE	ENSG00000143862	TRUE	L5	567	0.68511	1	8.87883	1	1	1	TRUE	0.300873	55.2511	0.325648	0.0324672	1.22083	0.948988	0.9561656212462722	0.9561656212462722
chr1	202145309	202145809	intergenic|chr1:202145309-202145809	intergenic	ARL8A	202144743	TRUE	ENSG00000143862	FALSE	L5	816	0.68511	0.092113	2.7424	1	1	1	TRUE	0.300873	55.2511	0.325648	0.0324672	0.112455	0.2571536361563872	0.3118672186859296	0.3118672186859296
chr1	202341497	202342294	promoter|chr1:202341497-202342294	promoter	UBE2T	202341966	TRUE	ENSG00000077152	TRUE	L5	70.5	0.772125	1	9.37951	1	1	0	FALSE	0.0633619	10.9003	0.081268	0.0102469	1.065	0.9599922442530452	0.9683215094170404	0.9683215094170404
chr1	202348002	202349703	promoter|chr1:202348002-202349703	promoter	PPP1R12B	202348701	TRUE	ENSG00000077157	TRUE	L5	151.5	0.834226	1	14.4922	1	1	0	FALSE	0.724407	157.578	0.616715	0.0413348	1.28921	0.9686354878841744	0.9774196954566332	0.9774196954566332
chr1	202358619	202359119	genic|chr1:202358619-202359119	genic	PPP1R12B	202348701	TRUE	ENSG00000077157	FALSE	L5	10168	0.834226	0.026261	1.7298	3	1	1	FALSE	0.724407	157.578	0.616715	0.0218763	0.03004	0.2264553047414199	0.2661142373759365	0.2661142373759365
chr1	202358619	202359119	genic|chr1:202358619-202359119	genic	SYT2	202710423	TRUE	ENSG00000143858	FALSE	L5	351554	0.396936	0.001351	1.7298	19	1	1	FALSE	0.0503952	8.039	0.0639769	0.130896	0.00302012	0.1761337264377226	0.1936561972233551	0.1936561972233551
chr1	202623962	202624982	genic|chr1:202623962-202624982	genic	SYT2	202710423	TRUE	ENSG00000143858	FALSE	L5	85951	0.396936	0.004533	1.37163	8	1	2	FALSE	0.0503952	8.039	0.0639769	0.0291584	0.00542265	0.1740262619483077	0.1908853988285416	0.1908853988285416
chr1	202642504	202643004	genic|chr1:202642504-202643004	genic	SYT2	202710423	TRUE	ENSG00000143858	FALSE	L5	67669	0.396936	0.006538	1.54829	3	1	2	FALSE	0.0503952	8.039	0.0639769	0.0629929	0.0096289	0.1644957291245448	0.1776728538208983	0.1776728538208983
chr1	202643024	202644486	genic|chr1:202643024-202644486	genic	SYT2	202710423	TRUE	ENSG00000143858	FALSE	L5	66668	0.396936	0.015403	3.59275	2	1	1	FALSE	0.0503952	8.039	0.0639769	0.0629929	0.0226849	0.2563285840321189	0.3107085787329506	0.3107085787329506
chr1	202709871	202711217	promoter|chr1:202709871-202711217	promoter	SYT2	202710423	TRUE	ENSG00000143858	TRUE	L5	121	0.396936	1	1.94159	1	1	0	FALSE	0.0503952	8.039	0.0639769	0.094716	1.78979	0.991043	0.9954291666926132	0.9954291666926132
chr1	202719518	202720910	intergenic|chr1:202719518-202720910	intergenic	SYT2	202710423	TRUE	ENSG00000143858	FALSE	L5	9791	0.396936	0.105796	3.45966	2	1	3	FALSE	0.0503952	8.039	0.0639769	0.0524825	0.146066	0.8611964891340486	0.8650555938262774	0.8650555938262774
chr1	202721474	202722444	intergenic|chr1:202721474-202722444	intergenic	SYT2	202710423	TRUE	ENSG00000143858	FALSE	L5	11536	0.396936	0.037427	1.44776	3	1	3	FALSE	0.0503952	8.039	0.0639769	0.0156822	0.0412137	0.5252976757453584	0.5965632523828865	0.5965632523828865
chr1	202722610	202723110	intergenic|chr1:202722610-202723110	intergenic	SYT2	202710423	TRUE	ENSG00000143858	FALSE	L5	12437	0.396936	0.016495	0.689164	4	1	3	FALSE	0.0503952	8.039	0.0639769	-0.0346802	0.0133287	0.2470559661396565	0.2974342490763476	0.2974342490763476
chr1	202723688	202724188	intergenic|chr1:202723688-202724188	intergenic	SYT2	202710423	TRUE	ENSG00000143858	FALSE	L5	13515	0.396936	0.014538	0.66137	5	1	3	FALSE	0.0503952	8.039	0.0639769	-0.00736549	0.0138946	0.276305	0.3387360915711146	0.3387360915711146
chr1	202806815	202808731	genic|chr1:202806815-202808731	genic	KDM5B	202809470	TRUE	ENSG00000117139	FALSE	L5	1697	0.347596	0.350357	18.5908	1	1	2	FALSE	0.608072	123.378	0.565994	0.0219795	0.401029	0.9612955914155112	0.9697303275960673	0.9697303275960673
chr1	202806815	202808731	genic|chr1:202806815-202808731	genic	SYT2	202710423	TRUE	ENSG00000143858	FALSE	L5	97350	0.396936	0.054086	18.5908	8	1	2	FALSE	0.0503952	8.039	0.0639769	0.0207057	0.0614256	0.7481908720740728	0.7719431682673983	0.7719431682673983
chr1	202809220	202809720	promoter|chr1:202809220-202809720	promoter	KDM5B	202809470	TRUE	ENSG00000117139	TRUE	L5	0	0.347596	1	1.04142	0	1	2	FALSE	0.608072	123.378	0.565994	0	1	0.9228371065493788	0.9287423256706444	0.9287423256706444
chr1	202810612	202811760	intergenic|chr1:202810612-202811760	intergenic	KDM5B	202809470	TRUE	ENSG00000117139	FALSE	L5	1716	0.347596	0.413717	21.9528	1	1	2	FALSE	0.608072	123.378	0.565994	0.0696967	0.634933	0.9818375352291664	0.988786	0.988786
chr1	202810612	202811760	intergenic|chr1:202810612-202811760	intergenic	KLHL12	202927272	TRUE	ENSG00000117153	FALSE	L5	116086	0.851615	0.030234	21.9528	4	2	2	FALSE	0.0686614	11.5135	0.092219	0.0384105	0.0382838	0.1645575479754645	0.1777621668294277	0.1777621668294277
chr1	202810612	202811760	intergenic|chr1:202810612-202811760	intergenic	RABIF	202889257	TRUE	ENSG00000183155	FALSE	L5	78071	0.750037	0.049366	21.9528	3	1	2	TRUE	0.0627759	10.1509	0.0778098	0.0150202	0.0541399	0.167448	0.1817374584923811	0.1817374584923811
chr1	202810612	202811760	intergenic|chr1:202810612-202811760	intergenic	SYT2	202710423	TRUE	ENSG00000143858	FALSE	L5	100763	0.396936	0.061653	21.9528	10	2	2	FALSE	0.0503952	8.039	0.0639769	0.00598238	0.0639619	0.5738217919539184	0.6367465059916773	0.6367465059916773
chr1	202888394	202889507	promoter|chr1:202888394-202889507	promoter	RABIF	202889257	TRUE	ENSG00000183155	TRUE	L5	306.5	0.750037	1	10.611	1	1	0	TRUE	0.0627759	10.1509	0.0778098	0.0430358	1.30276	0.8946057257947145	0.9021225958272742	0.9021225958272742
chr1	202927022	202927801	promoter|chr1:202927022-202927801	promoter	KLHL12	202927272	TRUE	ENSG00000117153	TRUE	L5	139.5	0.851615	1	12.468	1	1	0	FALSE	0.0686614	11.5135	0.092219	-0.00172205	0.989473	0.9506145154707326	0.957731	0.957731
chr1	202958117	202958646	promoter|chr1:202958117-202958646	promoter	ADIPOR1	202958396	TRUE	ENSG00000159346	TRUE	L5	14.5	0.758073	1	7.25533	1	1	0	FALSE	0.071793	11.3772	0.0899135	0.0257798	1.17168	0.966396	0.975042	0.975042
chr1	202966387	202966887	promoter|chr1:202966387-202966887	promoter	CYB5R1	202967276	TRUE	ENSG00000159348	TRUE	L5	639	0.709975	1	1.35334	1	1	1	FALSE	0.0729098	12.1948	0.0945245	0.013776	1.08835	0.98377	0.9900450969530158	0.9900450969530158
chr1	202967026	202968169	promoter|chr1:202967026-202968169	promoter	CYB5R1	202967276	TRUE	ENSG00000159348	TRUE	L5	321.5	0.709975	1	8.03792	1	1	1	FALSE	0.0729098	12.1948	0.0945245	0.013776	1.08835	0.98377	0.9900450969530158	0.9900450969530158
chr1	203007082	203007845	promoter|chr1:203007082-203007845	promoter	TMEM183A	203007366	TRUE	ENSG00000163444	TRUE	L5	97.5	0.843529	1	12.3265	1	1	0	TRUE	0.136248	23.6401	0.1683	0.0186834	1.12168	0.8543319006038036	0.8571298993013863	0.8571298993013863
chr1	203025268	203027460	promoter|chr1:203025268-203027460	promoter	PPFIA4	203026520	TRUE	ENSG00000143847	TRUE	L5	156	0.916297	1	29.3982	1	1	0	FALSE	0.145942	23.7083	0.166571	0.00990953	1.06279	0.9529748533543098	0.9602741280467786	0.9602741280467786
chr1	203038673	203039766	genic|chr1:203038673-203039766	genic	PPFIA4	203026520	TRUE	ENSG00000143847	FALSE	L5	12699.5	0.916297	0.030506	3.85361	2	1	1	FALSE	0.145942	23.7083	0.166571	0.0281768	0.0362736	0.219414	0.2554255750697189	0.2554255750697189
chr1	203099425	203100223	intergenic|chr1:203099425-203100223	intergenic	ADORA1	203127707	TRUE	ENSG00000163485	FALSE	L5	27883	0.534022	0.016884	3.12502	4	1	1	FALSE	0.0771511	11.9223	0.0910663	0.0509483	0.0230919	0.2717075443083067	0.3323305094498969	0.3323305094498969
chr1	203101640	203103134	intergenic|chr1:203101640-203103134	intergenic	ADORA1	203127707	TRUE	ENSG00000163485	FALSE	L5	25320	0.534022	0.021864	3.66624	3	1	1	FALSE	0.0771511	11.9223	0.0910663	0.0122852	0.0235787	0.2492417822550258	0.3004397467764011	0.3004397467764011
chr1	203117580	203118233	intergenic|chr1:203117580-203118233	intergenic	ADORA1	203127707	TRUE	ENSG00000163485	FALSE	L5	9800.5	0.534022	0.025842	1.63923	2	1	0	FALSE	0.0771511	11.9223	0.0910663	0.0469045	0.034476	0.1644083472358497	0.1775452368600693	0.1775452368600693
chr1	203126273	203126773	intergenic|chr1:203126273-203126773	intergenic	ADORA1	203127707	TRUE	ENSG00000163485	FALSE	L5	1184	0.534022	0.064564	2.05584	1	1	1	FALSE	0.0771511	11.9223	0.0910663	-0.0237325	0.0558016	0.3819323683223198	0.4650216329582366	0.4650216329582366
chr1	203126854	203129080	promoter|chr1:203126854-203129080	promoter	ADORA1	203127707	TRUE	ENSG00000163485	TRUE	L5	260	0.534022	1	7.94593	1	1	1	FALSE	0.0771511	11.9223	0.0910663	0.0406715	1.28397	0.990636	0.9950822593549744	0.9950822593549744
chr1	203133563	203134509	genic|chr1:203133563-203134509	genic	ADORA1	203127707	TRUE	ENSG00000163485	FALSE	L5	6329	0.534022	0.077095	3.12502	2	1	2	FALSE	0.0771511	11.9223	0.0910663	0.0486564	0.103966	0.7166522669118387	0.7481524010141887	0.7481524010141887
chr1	203138077	203138577	genic|chr1:203138077-203138577	genic	ADORA1	203127707	TRUE	ENSG00000163485	FALSE	L5	10620	0.534022	0.034639	2.38561	3	1	1	FALSE	0.0771511	11.9223	0.0910663	0.0194423	0.0390353	0.3896131112046258	0.4729597948508436	0.4729597948508436
chr1	203158958	203159683	genic|chr1:203158958-203159683	genic	ADORA1	203127707	TRUE	ENSG00000163485	FALSE	L5	31613.5	0.534022	0.022451	4.72579	7	1	1	FALSE	0.0771511	11.9223	0.0910663	0.0448822	0.0295821	0.4011939776860028	0.4849103289742756	0.4849103289742756
chr1	203159778	203160583	genic|chr1:203159778-203160583	genic	ADORA1	203127707	TRUE	ENSG00000163485	FALSE	L5	32473.5	0.534022	0.009439	2.04219	8	1	1	FALSE	0.0771511	11.9223	0.0910663	0.0448822	0.0124371	0.2117234584954165	0.2444140378031342	0.2444140378031342
chr1	203171805	203172550	genic|chr1:203171805-203172550	genic	ADORA1	203127707	TRUE	ENSG00000163485	FALSE	L5	44470.5	0.534022	0.005491	1.63923	10	1	2	FALSE	0.0771511	11.9223	0.0910663	0.0349277	0.00680574	0.1704175916859975	0.1859780040978977	0.1859780040978977
chr1	203290386	203291120	intergenic|chr1:203290386-203291120	intergenic	BTG2	203305535	TRUE	ENSG00000159388	FALSE	L5	14782	0.65104	0.068308	6.96876	2	2	2	FALSE	0.0110976	2.18007	0.0144092	-0.0373516	0.0542973	0.2292092045027082	0.2701948885858077	0.2701948885858077
chr1	203305075	203306407	promoter|chr1:203305075-203306407	promoter	BTG2	203305535	TRUE	ENSG00000159388	TRUE	L5	206	0.65104	1	6.54156	1	2	1	FALSE	0.0110976	2.18007	0.0144092	0.0376269	1.26017	0.9700233675281292	0.9788709231850234	0.9788709231850234
chr1	203306529	203307029	genic|chr1:203306529-203307029	genic	BTG2	203305535	TRUE	ENSG00000159388	FALSE	L5	1244	0.65104	0.047991	1.61336	2	2	1	FALSE	0.0110976	2.18007	0.0144092	0.00602506	0.0498013	0.1886957382652062	0.2110846910502814	0.2110846910502814
chr1	203326776	203328149	intergenic|chr1:203326776-203328149	intergenic	BTG2	203305535	TRUE	ENSG00000159388	FALSE	L5	21927.5	0.65104	0.141796	21.6645	4	2	0	FALSE	0.0110976	2.18007	0.0144092	0.0110749	0.151783	0.4483705320667566	0.5294676387742725	0.5294676387742725
chr1	203503303	203504239	genic|chr1:203503303-203504239	genic	ATP2B4	203626786	TRUE	ENSG00000058668	FALSE	L5	123015	0.614875	0.005043	5.24442	28	1	2	FALSE	0.443151	89.1785	0.427089	-0.0177532	0.00452173	0.1882646085690218	0.2105007757150065	0.2105007757150065
chr1	203555811	203557743	intergenic|chr1:203555811-203557743	intergenic	ATP2B4	203626786	TRUE	ENSG00000058668	FALSE	L5	70009	0.614875	0.014782	8.62927	15	1	2	FALSE	0.443151	89.1785	0.427089	0.019345	0.0166482	0.3269886838414766	0.403298	0.403298
chr1	203572011	203572763	intergenic|chr1:203572011-203572763	intergenic	ATP2B4	203626786	TRUE	ENSG00000058668	FALSE	L5	54399	0.614875	0.0176	7.93496	11	1	0	FALSE	0.443151	89.1785	0.427089	0.0259566	0.0206439	0.1731997863796281	0.1897104350287082	0.1897104350287082
chr1	203596762	203598116	intergenic|chr1:203596762-203598116	intergenic	ATP2B4	203626786	TRUE	ENSG00000058668	FALSE	L5	29347	0.614875	0.03016	7.22681	7	1	2	FALSE	0.443151	89.1785	0.427089	0.0218362	0.0344916	0.4468222444170786	0.5281483964669619	0.5281483964669619
chr1	203625588	203626487	promoter|chr1:203625588-203626487	promoter	ATP2B4	203626786	TRUE	ENSG00000058668	TRUE	L5	748.5	0.614875	1	2.02466	1	1	2	FALSE	0.443151	89.1785	0.427089	0.0815718	1.6509	0.9938035329895132	0.9979781328964996	0.9979781328964996
chr1	203626511	203627264	promoter|chr1:203626511-203627264	promoter	ATP2B4	203626786	TRUE	ENSG00000058668	TRUE	L5	101.5	0.614875	1	4.69626	1	1	2	FALSE	0.443151	89.1785	0.427089	0.0815718	1.6509	0.9938035329895132	0.9979781328964996	0.9979781328964996
chr1	203627909	203630208	genic|chr1:203627909-203630208	genic	ATP2B4	203626786	TRUE	ENSG00000058668	FALSE	L5	2272.5	0.614875	0.357633	13.9894	2	1	2	FALSE	0.443151	89.1785	0.427089	0.00372286	0.36591	0.9454673184076664	0.952161	0.952161
chr1	203637352	203638908	genic|chr1:203637352-203638908	genic	ATP2B4	203626786	TRUE	ENSG00000058668	FALSE	L5	11344	0.614875	0.018256	1.65246	3	1	1	FALSE	0.443151	89.1785	0.427089	0.0232476	0.0210598	0.2021761850700224	0.2302866340573713	0.2302866340573713
chr1	203743263	203744500	genic|chr1:203743263-203744500	genic	ATP2B4	203626786	TRUE	ENSG00000058668	FALSE	L5	117096	0.614875	0.018774	18.5606	15	1	2	FALSE	0.443151	89.1785	0.427089	-0.0293921	0.0156714	0.312962	0.3871362142961499	0.3871362142961499
chr1	203743263	203744500	genic|chr1:203743263-203744500	genic	ZC3H11A	203795536	TRUE	ENSG00000058673	FALSE	L5	51654.5	0.749647	0.064047	18.5606	8	2	2	FALSE	0.0229634	3.67887	0.0305476	-0.0389124	0.0504242	0.316032	0.3907669758941917	0.3907669758941917
chr1	203768948	203769922	genic|chr1:203768948-203769922	genic	ZC3H11A	203795536	TRUE	ENSG00000058673	FALSE	L5	26101	0.749647	0.025454	3.66624	2	1	1	FALSE	0.0229634	3.67887	0.0305476	-0.00120248	0.0252666	0.1759341305660502	0.1934054451172786	0.1934054451172786
chr1	203794580	203795080	promoter|chr1:203794580-203795080	promoter	ZC3H11A	203795536	TRUE	ENSG00000058673	TRUE	L5	706	0.749647	1	1.08504	1	1	2	FALSE	0.0229634	3.67887	0.0305476	-0.0260032	0.852307	0.9771329941760551	0.9849954410370404	0.9849954410370404
chr1	203795286	203796257	promoter|chr1:203795286-203796257	promoter	ZC3H11A	203795536	TRUE	ENSG00000058673	TRUE	L5	235.5	0.749647	1	9.61056	1	1	2	FALSE	0.0229634	3.67887	0.0305476	-0.0469988	0.74913	0.9716649673304044	0.9801933548367684	0.9801933548367684
chr1	203861280	203862058	promoter|chr1:203861280-203862058	promoter	SNRPE	203861584	TRUE	ENSG00000182004	TRUE	L5	85	0.86988	1	14.2311	1	1	0	TRUE	0.319403	57.0906	0.342363	0.0178125	1.11569	0.8494256463758814	0.8532847603734758	0.8532847603734758
chr1	204150825	204151325	genic|chr1:204150825-204151325	genic	ETNK2	204152182	TRUE	ENSG00000143845	FALSE	L5	1107	0.587794	0.072756	1.66549	2	1	1	FALSE	0.0387103	6.60833	0.0518732	0.00866329	0.0767347	0.5606450031113359	0.6261399116083389	0.6261399116083389
chr1	204151486	204152441	promoter|chr1:204151486-204152441	promoter	ETNK2	204152182	TRUE	ENSG00000143845	TRUE	L5	218.5	0.587794	1	4.67681	1	1	1	FALSE	0.0387103	6.60833	0.0518732	0.00866329	1.05469	0.9856927981108724	0.9912911101464458	0.9912911101464458
chr1	204162435	204162935	genic|chr1:204162435-204162935	genic	ETNK2	204152182	TRUE	ENSG00000143845	FALSE	L5	10503	0.587794	0.085596	4.19025	1	1	1	FALSE	0.0387103	6.60833	0.0518732	-0.015689	0.0777282	0.4807647622838509	0.5590629117978936	0.5590629117978936
chr1	204188529	204189441	intergenic|chr1:204188529-204189441	intergenic	ETNK2	204152182	TRUE	ENSG00000143845	FALSE	L5	36803	0.587794	0.050698	8.96421	4	2	1	FALSE	0.0387103	6.60833	0.0518732	0.044241	0.0665385	0.3560587358686569	0.4372601616574825	0.4372601616574825
chr1	204348818	204349318	genic|chr1:204348818-204349318	genic	PLEKHA6	204359929	TRUE	ENSG00000143850	FALSE	L5	10861	0.614266	0.013201	1.37163	4	1	2	FALSE	0.377245	69.4897	0.401153	0.0114062	0.0141596	0.1760898948981591	0.1935858555331699	0.1935858555331699
chr1	204349716	204351311	genic|chr1:204349716-204351311	genic	PLEKHA6	204359929	TRUE	ENSG00000143850	FALSE	L5	9415.5	0.614266	0.147226	13.216	3	1	2	FALSE	0.377245	69.4897	0.401153	0.0193179	0.165785	0.8508551987858393	0.8542264270496975	0.8542264270496975
chr1	204351524	204352024	genic|chr1:204351524-204352024	genic	PLEKHA6	204359929	TRUE	ENSG00000143850	FALSE	L5	8155	0.614266	0.019151	1.48385	2	1	2	FALSE	0.377245	69.4897	0.401153	0.0235736	0.0221366	0.1990678010656367	0.225763	0.225763
chr1	204358048	204360401	promoter|chr1:204358048-204360401	promoter	PLEKHA6	204359929	TRUE	ENSG00000143850	TRUE	L5	704.5	0.614266	1	9.35688	1	1	1	FALSE	0.377245	69.4897	0.401153	0.0691816	1.52985	0.992055	0.9963714651051472	0.9963714651051472
chr1	204362980	204364078	intergenic|chr1:204362980-204364078	intergenic	PLEKHA6	204359929	TRUE	ENSG00000143850	FALSE	L5	3600	0.614266	0.214227	10.0576	1	1	1	FALSE	0.377245	69.4897	0.401153	0.032913	0.262253	0.862457	0.8662326771715695	0.8662326771715695
chr1	204411169	204412168	promoter|chr1:204411169-204412168	promoter	PPP1R15B	204411817	TRUE	ENSG00000158615	TRUE	L5	148.5	0.965759	1	25.6087	1	1	0	FALSE	0.0955435	15.1924	0.117003	0.00107922	1.00665	0.9461017633216584	0.952757	0.952757
chr1	204493275	204495763	intergenic|chr1:204493275-204495763	intergenic	LRRN2	204685353	TRUE	ENSG00000170382	FALSE	L5	190834	0.564683	0.017186	21.4635	22	2	1	FALSE	0.24563	44.7595	0.278963	0.00440354	0.0176575	0.1870876033296752	0.2089367715520668	0.2089367715520668
chr1	204493275	204495763	intergenic|chr1:204493275-204495763	intergenic	MDM4	204516378	TRUE	ENSG00000198625	FALSE	L5	21859	0.700112	0.084479	21.4635	6	1	1	FALSE	0.324259	61.9957	0.358501	0.0287092	0.10078	0.738794	0.7641000894063642	0.7641000894063642
chr1	204502202	204502702	intergenic|chr1:204502202-204502702	intergenic	MDM4	204516378	TRUE	ENSG00000198625	FALSE	L5	13926	0.700112	0.039547	6.33187	5	1	3	FALSE	0.324259	61.9957	0.358501	0.0526001	0.0546394	0.5525379823259092	0.619454	0.619454
chr1	204503085	204503585	intergenic|chr1:204503085-204503585	intergenic	MDM4	204516378	TRUE	ENSG00000198625	FALSE	L5	13043	0.700112	0.042404	6.34868	4	1	3	FALSE	0.324259	61.9957	0.358501	0.0277277	0.0502821	0.4950772176103699	0.5714773733155075	0.5714773733155075
chr1	204506003	204506798	intergenic|chr1:204506003-204506798	intergenic	LRRN2	204685353	TRUE	ENSG00000170382	FALSE	L5	178952	0.564683	0.017077	19.9677	19	2	3	FALSE	0.24563	44.7595	0.278963	-0.000158977	0.0170603	0.199745	0.2268810487453735	0.2268810487453735
chr1	204506003	204506798	intergenic|chr1:204506003-204506798	intergenic	MDM4	204516378	TRUE	ENSG00000198625	FALSE	L5	9977.5	0.700112	0.175475	19.9677	3	1	3	FALSE	0.324259	61.9957	0.358501	0.0509679	0.240022	0.9084054288240796	0.9157349456980672	0.9157349456980672
chr1	204506877	204508083	intergenic|chr1:204506877-204508083	intergenic	LRRN2	204685353	TRUE	ENSG00000170382	FALSE	L5	177873	0.564683	0.022231	25.8342	18	2	3	FALSE	0.24563	44.7595	0.278963	-0.000158977	0.0222093	0.2471458160665604	0.2975725019705492	0.2975725019705492
chr1	204506877	204508083	intergenic|chr1:204506877-204508083	intergenic	MDM4	204516378	TRUE	ENSG00000198625	FALSE	L5	8898	0.700112	0.255277	25.8342	2	1	3	FALSE	0.324259	61.9957	0.358501	0.0509679	0.349179	0.9381972871327268	0.9449453256489396	0.9449453256489396
chr1	204506877	204508083	intergenic|chr1:204506877-204508083	intergenic	PPP1R15B	204411817	TRUE	ENSG00000158615	FALSE	L5	95663	0.965759	0.02593	25.8342	15	2	3	FALSE	0.0955435	15.1924	0.117003	0.0296337	0.0311098	0.2141050700339669	0.2478952408625072	0.2478952408625072
chr1	204515638	204516871	promoter|chr1:204515638-204516871	promoter	MDM4	204516378	TRUE	ENSG00000198625	TRUE	L5	123.5	0.700112	1	7.9264	1	1	0	FALSE	0.324259	61.9957	0.358501	0.030623	1.20708	0.9703038374280932	0.979114	0.979114
chr1	204670616	204671116	genic|chr1:204670616-204671116	genic	LRRN2	204685353	TRUE	ENSG00000170382	FALSE	L5	14487	0.564683	0.024471	2.17962	4	1	2	FALSE	0.24563	44.7595	0.278963	-0.013025	0.0225885	0.2797970197579927	0.3433080675494999	0.3433080675494999
chr1	204672343	204673118	genic|chr1:204672343-204673118	genic	LRRN2	204685353	TRUE	ENSG00000170382	FALSE	L5	12622.5	0.564683	0.031559	2.44099	3	1	2	FALSE	0.24563	44.7595	0.278963	0.0361703	0.0394152	0.4088689551076216	0.4921922144920418	0.4921922144920418
chr1	204673906	204674643	genic|chr1:204673906-204674643	genic	LRRN2	204685353	TRUE	ENSG00000170382	FALSE	L5	11078.5	0.564683	0.02158	1.46037	2	1	2	FALSE	0.24563	44.7595	0.278963	0.0165872	0.0238959	0.2280767455131263	0.2684934072302618	0.2684934072302618
chr1	204684081	204686413	promoter|chr1:204684081-204686413	promoter	LRRN2	204685353	TRUE	ENSG00000170382	TRUE	L5	106	0.564683	1	7.78273	1	1	0	FALSE	0.24563	44.7595	0.278963	0.0298666	1.20148	0.9755294022068498	0.9836023028116612	0.9836023028116612
chr1	204706535	204707503	intergenic|chr1:204706535-204707503	intergenic	LRRN2	204685353	TRUE	ENSG00000170382	FALSE	L5	21666	0.564683	0.114811	15.4432	2	1	0	FALSE	0.24563	44.7595	0.278963	-0.0172715	0.103249	0.4835602387181375	0.5616347282697245	0.5616347282697245
chr1	204706535	204707503	intergenic|chr1:204706535-204707503	intergenic	NFASC	204828653	TRUE	ENSG00000163531	FALSE	L5	121634	0.561663	0.020322	15.4432	20	1	0	FALSE	0.737469	150.493	0.647262	-0.00914606	0.0192112	0.2204164571162661	0.2570676399284838	0.2570676399284838
chr1	204806885	204807614	intergenic|chr1:204806885-204807614	intergenic	LRRN2	204685353	TRUE	ENSG00000170382	FALSE	L5	121896	0.564683	0.01381	10.8971	18	1	2	FALSE	0.24563	44.7595	0.278963	0.00617748	0.0143444	0.3304954759922555	0.4073948958511332	0.4073948958511332
chr1	204806885	204807614	intergenic|chr1:204806885-204807614	intergenic	NFASC	204828653	TRUE	ENSG00000163531	FALSE	L5	21403.5	0.561663	0.084993	10.8971	4	1	2	FALSE	0.737469	150.493	0.647262	-0.00308558	0.0833964	0.7062949109629336	0.7404305439207736	0.7404305439207736
chr1	204828378	204830203	promoter|chr1:204828378-204830203	promoter	NFASC	204828653	TRUE	ENSG00000163531	TRUE	L5	637.5	0.561663	1	5.62845	1	1	1	FALSE	0.737469	150.493	0.647262	-0.0432473	0.766603	0.976605	0.9845229552548684	0.9845229552548684
chr1	204830530	204831030	genic|chr1:204830530-204831030	genic	NFASC	204828653	TRUE	ENSG00000163531	FALSE	L5	2127	0.561663	0.044338	1.2822	2	1	2	FALSE	0.737469	150.493	0.647262	-0.0298023	0.0369175	0.3423613076753889	0.4210656175559865	0.4210656175559865
chr1	204835604	204836104	genic|chr1:204835604-204836104	genic	NFASC	204828653	TRUE	ENSG00000163531	FALSE	L5	7201	0.561663	0.026944	1.13209	3	1	1	FALSE	0.737469	150.493	0.647262	0.00177032	0.0272387	0.2743831736520712	0.3361873276120777	0.3361873276120777
chr1	204923082	204923968	genic|chr1:204923082-204923968	genic	CNTN2	205043123	TRUE	ENSG00000184144	FALSE	L5	119598	0.530588	0.004705	5.65643	33	1	1	FALSE	0.141071	22.7545	0.163689	0.0488789	0.00635361	0.239779	0.2868084386045295	0.2868084386045295
chr1	204923082	204923968	genic|chr1:204923082-204923968	genic	NFASC	204828653	TRUE	ENSG00000163531	FALSE	L5	94872	0.561663	0.009601	5.65643	14	1	1	FALSE	0.737469	150.493	0.647262	0.00455211	0.00987339	0.2148491651882462	0.2489724487120603	0.2489724487120603
chr1	204923981	204924787	genic|chr1:204923981-204924787	genic	CNTN2	205043123	TRUE	ENSG00000184144	FALSE	L5	118739	0.530588	0.014896	17.7778	32	1	2	FALSE	0.141071	22.7545	0.163689	0.0488789	0.0201155	0.5014067054968057	0.5771658982088947	0.5771658982088947
chr1	204923981	204924787	genic|chr1:204923981-204924787	genic	LRRN2	204685353	TRUE	ENSG00000170382	FALSE	L5	239031	0.564683	0.011303	17.7778	36	2	2	FALSE	0.24563	44.7595	0.278963	0.029779	0.013573	0.2008770467422527	0.2283948805355226	0.2283948805355226
chr1	204923981	204924787	genic|chr1:204923981-204924787	genic	NFASC	204828653	TRUE	ENSG00000163531	FALSE	L5	95731	0.561663	0.029897	17.7778	15	1	2	FALSE	0.737469	150.493	0.647262	0.00455211	0.0307452	0.5245455358276679	0.5959934636782123	0.5959934636782123
chr1	204937788	204938619	genic|chr1:204937788-204938619	genic	CNTN2	205043123	TRUE	ENSG00000184144	FALSE	L5	104920	0.530588	0.004553	4.78709	29	1	2	FALSE	0.141071	22.7545	0.163689	0.0688843	0.00695271	0.2620977753406452	0.3190987248829892	0.3190987248829892
chr1	204937788	204938619	genic|chr1:204937788-204938619	genic	NFASC	204828653	TRUE	ENSG00000163531	FALSE	L5	109550	0.561663	0.007012	4.78709	18	1	2	FALSE	0.737469	150.493	0.647262	0.00414907	0.0071931	0.2139560028230234	0.2476344625545824	0.2476344625545824
chr1	204940366	204942142	genic|chr1:204940366-204942142	genic	CNTN2	205043123	TRUE	ENSG00000184144	FALSE	L5	101869	0.530588	0.004661	4.75447	28	1	2	FALSE	0.141071	22.7545	0.163689	0.0299634	0.00560342	0.2322528458072482	0.2750896852893051	0.2750896852893051
chr1	204940366	204942142	genic|chr1:204940366-204942142	genic	NFASC	204828653	TRUE	ENSG00000163531	FALSE	L5	112601	0.561663	0.006771	4.75447	19	1	2	FALSE	0.737469	150.493	0.647262	0.0144144	0.00739819	0.2220018283931079	0.2594638402914946	0.2594638402914946
chr1	204945487	204946273	genic|chr1:204945487-204946273	genic	CNTN2	205043123	TRUE	ENSG00000184144	FALSE	L5	97243	0.530588	0.003332	3.24061	27	1	2	FALSE	0.141071	22.7545	0.163689	0.0425851	0.0043288	0.2041194828485604	0.2331162069218246	0.2331162069218246
chr1	204945487	204946273	genic|chr1:204945487-204946273	genic	NFASC	204828653	TRUE	ENSG00000163531	FALSE	L5	117227	0.561663	0.004429	3.24061	20	1	2	FALSE	0.737469	150.493	0.647262	-0.0186135	0.00395025	0.1665888593450605	0.1805730609611643	0.1805730609611643
chr1	204960688	204962213	genic|chr1:204960688-204962213	genic	CNTN2	205043123	TRUE	ENSG00000184144	FALSE	L5	81672.5	0.530588	0.011277	9.1736	23	1	1	FALSE	0.141071	22.7545	0.163689	0.0582939	0.0161355	0.37216	0.4547757881849506	0.4547757881849506
chr1	204960688	204962213	genic|chr1:204960688-204962213	genic	NFASC	204828653	TRUE	ENSG00000163531	FALSE	L5	132798	0.561663	0.011033	9.1736	24	1	1	FALSE	0.737469	150.493	0.647262	-0.00390821	0.0107712	0.278245	0.3413453890096974	0.3413453890096974
chr1	204988827	204989748	genic|chr1:204988827-204989748	genic	CNTN2	205043123	TRUE	ENSG00000184144	FALSE	L5	53835.5	0.530588	0.011219	5.95532	20	1	1	FALSE	0.141071	22.7545	0.163689	0.0346603	0.0138824	0.3213197711805099	0.3969343848558263	0.3969343848558263
chr1	204988827	204989748	genic|chr1:204988827-204989748	genic	NFASC	204828653	TRUE	ENSG00000163531	FALSE	L5	160634	0.561663	0.005894	5.95532	27	1	1	FALSE	0.737469	150.493	0.647262	-0.0130071	0.00544118	0.1967263935888035	0.2224930923435065	0.2224930923435065
chr1	205002069	205003342	genic|chr1:205002069-205003342	genic	CNTN2	205043123	TRUE	ENSG00000184144	FALSE	L5	40417.5	0.530588	0.013213	5.22929	17	1	2	FALSE	0.141071	22.7545	0.163689	0.113098	0.0264769	0.5059321406594894	0.5811599644001765	0.5811599644001765
chr1	205002069	205003342	genic|chr1:205002069-205003342	genic	NFASC	204828653	TRUE	ENSG00000163531	FALSE	L5	174052	0.561663	0.004767	5.22929	30	1	2	FALSE	0.737469	150.493	0.647262	0.0241986	0.00553137	0.2272067787760774	0.2671838122510584	0.2671838122510584
chr1	205013331	205015553	genic|chr1:205013331-205015553	genic	CNTN2	205043123	TRUE	ENSG00000184144	FALSE	L5	28681	0.530588	0.035651	9.92958	13	1	2	FALSE	0.141071	22.7545	0.163689	0.0156284	0.0392451	0.6009153250846101	0.6588186029648759	0.6588186029648759
chr1	205013331	205015553	genic|chr1:205013331-205015553	genic	NFASC	204828653	TRUE	ENSG00000163531	FALSE	L5	185789	0.561663	0.008467	9.92958	34	1	2	FALSE	0.737469	150.493	0.647262	-0.0124299	0.00784429	0.2844310727513237	0.349761	0.349761
chr1	205016849	205017349	genic|chr1:205016849-205017349	genic	CNTN2	205043123	TRUE	ENSG00000184144	FALSE	L5	26024	0.530588	0.008478	2.13755	12	1	5	FALSE	0.141071	22.7545	0.163689	0.0450836	0.0111847	0.2836191366767619	0.3487150651458504	0.3487150651458504
chr1	205016849	205017349	genic|chr1:205016849-205017349	genic	NFASC	204828653	TRUE	ENSG00000163531	FALSE	L5	188446	0.561663	0.001796	2.13755	35	1	5	FALSE	0.737469	150.493	0.647262	-0.00831321	0.00170655	0.1860331678777284	0.2074320407330843	0.2074320407330843
chr1	205020355	205020855	genic|chr1:205020355-205020855	genic	CNTN2	205043123	TRUE	ENSG00000184144	FALSE	L5	22518	0.530588	0.007303	1.58777	11	1	5	FALSE	0.141071	22.7545	0.163689	-0.0069513	0.00699758	0.2059090802242069	0.2358423223123117	0.2358423223123117
chr1	205020355	205020855	genic|chr1:205020355-205020855	genic	NFASC	204828653	TRUE	ENSG00000163531	FALSE	L5	191952	0.561663	0.001309	1.58777	36	1	5	FALSE	0.737469	150.493	0.647262	0.0136703	0.00142373	0.1817873117971103	0.2014973144541806	0.2014973144541806
chr1	205020906	205021406	genic|chr1:205020906-205021406	genic	CNTN2	205043123	TRUE	ENSG00000184144	FALSE	L5	21967	0.530588	0.007175	1.52082	10	1	5	FALSE	0.141071	22.7545	0.163689	0.0130636	0.0077748	0.2108725918834385	0.2430443543240876	0.2430443543240876
chr1	205020906	205021406	genic|chr1:205020906-205021406	genic	NFASC	204828653	TRUE	ENSG00000163531	FALSE	L5	192503	0.561663	0.001251	1.52082	37	1	5	FALSE	0.737469	150.493	0.647262	0.00760571	0.00131086	0.1812536404223821	0.2007601138618079	0.2007601138618079
chr1	205022078	205022578	genic|chr1:205022078-205022578	genic	CNTN2	205043123	TRUE	ENSG00000184144	FALSE	L5	20795	0.530588	0.005581	1.11823	9	1	5	FALSE	0.141071	22.7545	0.163689	0.0632393	0.00823193	0.2095071534143196	0.240938	0.240938
chr1	205022078	205022578	genic|chr1:205022078-205022578	genic	NFASC	204828653	TRUE	ENSG00000163531	FALSE	L5	193675	0.561663	0.000914	1.11823	38	1	5	FALSE	0.737469	150.493	0.647262	0.0167556	0.00101314	0.1764275143861599	0.1940709706378926	0.1940709706378926
chr1	205022807	205023307	genic|chr1:205022807-205023307	genic	CNTN2	205043123	TRUE	ENSG00000184144	FALSE	L5	20066	0.530588	0.006637	1.2822	8	1	5	FALSE	0.141071	22.7545	0.163689	0.0470903	0.00886459	0.2096228808618174	0.241109	0.241109
chr1	205022807	205023307	genic|chr1:205022807-205023307	genic	NFASC	204828653	TRUE	ENSG00000163531	FALSE	L5	194404	0.561663	0.001044	1.2822	39	1	5	FALSE	0.737469	150.493	0.647262	-0.0150492	0.000951773	0.1768928752560682	0.1947525573600259	0.1947525573600259
chr1	205023422	205023922	intergenic|chr1:205023422-205023922	intergenic	NFASC	204828653	TRUE	ENSG00000163531	FALSE	L5	195019	0.561663	0.00102	1.25735	40	1	6	FALSE	0.737469	150.493	0.647262	-0.0337913	0.000828723	0.1805474632646366	0.1998080237293842	0.1998080237293842
chr1	205027729	205028229	intergenic|chr1:205027729-205028229	intergenic	CNTN2	205043123	TRUE	ENSG00000184144	FALSE	L5	15144	0.530588	0.010784	1.56168	6	1	6	FALSE	0.141071	22.7545	0.163689	0.0189245	0.0121141	0.2381165317382635	0.2842516840290615	0.2842516840290615
chr1	205027729	205028229	intergenic|chr1:205027729-205028229	intergenic	NFASC	204828653	TRUE	ENSG00000163531	FALSE	L5	199326	0.561663	0.001239	1.56168	41	1	6	FALSE	0.737469	150.493	0.647262	0.00447669	0.00127356	0.192954	0.2170729129870217	0.2170729129870217
chr1	205028347	205028847	intergenic|chr1:205028347-205028847	intergenic	CNTN2	205043123	TRUE	ENSG00000184144	FALSE	L5	14526	0.530588	0.012379	1.71772	5	1	5	FALSE	0.141071	22.7545	0.163689	0.0339029	0.0152466	0.2580316049652338	0.3130393311964995	0.3130393311964995
chr1	205028347	205028847	intergenic|chr1:205028347-205028847	intergenic	NFASC	204828653	TRUE	ENSG00000163531	FALSE	L5	199944	0.561663	0.001359	1.71772	42	1	5	FALSE	0.737469	150.493	0.647262	0.00866027	0.00143329	0.1936279981098453	0.2180241162257592	0.2180241162257592
chr1	205028855	205029355	intergenic|chr1:205028855-205029355	intergenic	CNTN2	205043123	TRUE	ENSG00000184144	FALSE	L5	14018	0.530588	0.020068	2.68494	4	1	4	FALSE	0.141071	22.7545	0.163689	0.0961113	0.0362269	0.4598138950885979	0.5405289781201763	0.5405289781201763
chr1	205028855	205029355	intergenic|chr1:205028855-205029355	intergenic	NFASC	204828653	TRUE	ENSG00000163531	FALSE	L5	200452	0.561663	0.002118	2.68494	43	1	4	FALSE	0.737469	150.493	0.647262	0.0078789	0.00222308	0.2077309484986949	0.23838	0.23838
chr1	205029768	205030919	intergenic|chr1:205029768-205030919	intergenic	CNTN2	205043123	TRUE	ENSG00000184144	FALSE	L5	12779.5	0.530588	0.024485	2.97983	3	1	4	FALSE	0.141071	22.7545	0.163689	0.0472534	0.0327358	0.3920844356073195	0.4754816657770094	0.4754816657770094
chr1	205029768	205030919	intergenic|chr1:205029768-205030919	intergenic	NFASC	204828653	TRUE	ENSG00000163531	FALSE	L5	201690	0.561663	0.002336	2.97983	44	1	4	FALSE	0.737469	150.493	0.647262	0.049714	0.00317075	0.2317655596891896	0.2742576834906005	0.2742576834906005
chr1	205032165	205033820	intergenic|chr1:205032165-205033820	intergenic	CNTN2	205043123	TRUE	ENSG00000184144	FALSE	L5	10130.5	0.530588	0.05736	5.50276	2	1	4	FALSE	0.141071	22.7545	0.163689	0.0640314	0.0850184	0.6772557353793885	0.7170432122228824	0.7170432122228824
chr1	205032165	205033820	intergenic|chr1:205032165-205033820	intergenic	NFASC	204828653	TRUE	ENSG00000163531	FALSE	L5	204340	0.561663	0.004256	5.50276	45	1	4	FALSE	0.737469	150.493	0.647262	0.0155206	0.00468195	0.2689951912709151	0.3286440550692162	0.3286440550692162
chr1	205040909	205042322	intergenic|chr1:205040909-205042322	intergenic	CNTN2	205043123	TRUE	ENSG00000184144	FALSE	L5	1507.5	0.530588	0.244061	11.3612	1	1	1	FALSE	0.141071	22.7545	0.163689	0.050652	0.33319	0.9150033686281136	0.9209349332418966	0.9209349332418966
chr1	205040909	205042322	intergenic|chr1:205040909-205042322	intergenic	NFASC	204828653	TRUE	ENSG00000163531	FALSE	L5	212962	0.561663	0.008424	11.3612	46	1	1	FALSE	0.737469	150.493	0.647262	0.060392	0.0122098	0.3738259136993715	0.456642	0.456642
chr1	205042873	205043793	promoter|chr1:205042873-205043793	promoter	CNTN2	205043123	TRUE	ENSG00000184144	TRUE	L5	210	0.530588	1	3.64936	1	1	2	FALSE	0.141071	22.7545	0.163689	0.0451863	1.32009	0.9921218874554696	0.9964348733322346	0.9964348733322346
chr1	205048282	205048930	genic|chr1:205048282-205048930	genic	CNTN2	205043123	TRUE	ENSG00000184144	FALSE	L5	5483	0.530588	0.025062	1.2822	2	1	1	FALSE	0.141071	22.7545	0.163689	-0.0127586	0.0231719	0.211275	0.2437527005773902	0.2437527005773902
chr1	205060618	205062424	genic|chr1:205060618-205062424	genic	CNTN2	205043123	TRUE	ENSG00000184144	FALSE	L5	18398	0.530588	0.044684	7.89817	4	1	1	FALSE	0.141071	22.7545	0.163689	0.0323251	0.0545042	0.5430239144948205	0.6117933571336566	0.6117933571336566
chr1	205060618	205062424	genic|chr1:205060618-205062424	genic	RBBP5	205122022	TRUE	ENSG00000117222	FALSE	L5	60501	0.659198	0.021554	7.89817	13	2	1	FALSE	0.110206	18.8031	0.134294	0.0243825	0.0250384	0.1870033737506106	0.2088265348620302	0.2088265348620302
chr1	205109248	205110122	genic|chr1:205109248-205110122	genic	RBBP5	205122022	TRUE	ENSG00000117222	FALSE	L5	12337	0.659198	0.037143	2.67067	2	1	1	FALSE	0.110206	18.8031	0.134294	-0.0298032	0.0309265	0.2380805671917583	0.2841723169247206	0.2841723169247206
chr1	205121360	205122520	promoter|chr1:205121360-205122520	promoter	RBBP5	205122022	TRUE	ENSG00000117222	TRUE	L5	82	0.659198	1	6.29749	1	1	0	FALSE	0.110206	18.8031	0.134294	-0.00414502	0.974848	0.9600395471552782	0.9683802101745008	0.9683802101745008
chr1	205191125	205192139	genic|chr1:205191125-205192139	genic	DSTYK	205211599	TRUE	ENSG00000133059	FALSE	L5	19967	0.686791	0.02131	3.4023	3	1	3	FALSE	0.136619	24.3895	0.164265	0.026536	0.0250847	0.2539696402042065	0.3071264142921758	0.3071264142921758
chr1	205210602	205211963	promoter|chr1:205210602-205211963	promoter	DSTYK	205211599	TRUE	ENSG00000133059	TRUE	L5	316.5	0.686791	1	8.43451	1	1	0	FALSE	0.136619	24.3895	0.164265	0.0246315	1.16344	0.9689936544188468	0.9778204586394096	0.9778204586394096
chr1	205219065	205219565	intergenic|chr1:205219065-205219565	intergenic	DSTYK	205211599	TRUE	ENSG00000133059	FALSE	L5	7716	0.686791	0.020853	1.25735	2	1	1	FALSE	0.136619	24.3895	0.164265	0.0244979	0.0242412	0.1808437369538828	0.2002297375652129	0.2002297375652129
chr1	205226991	205227491	promoter|chr1:205226991-205227491	promoter	TMCC2	205227909	TRUE	ENSG00000133069	TRUE	L5	668	0.810482	1	1.7773	2	1	3	FALSE	0.0788793	13.5573	0.104899	0.0274977	1.18411	0.9905554339398304	0.995008	0.995008
chr1	205227625	205228159	promoter|chr1:205227625-205228159	promoter	TMCC2	205227909	TRUE	ENSG00000133069	TRUE	L5	17	0.810482	1	9.07727	1	1	3	FALSE	0.0788793	13.5573	0.104899	0.0274977	1.18411	0.9867759216181268	0.9919904270195892	0.9919904270195892
chr1	205228261	205228922	promoter|chr1:205228261-205228922	promoter	TMCC2	205227909	TRUE	ENSG00000133069	TRUE	L5	682.5	0.810482	1	2.10757	1	1	3	FALSE	0.0788793	13.5573	0.104899	0.0274977	1.18411	0.9867759216181268	0.9919904270195892	0.9919904270195892
chr1	205228935	205229872	genic|chr1:205228935-205229872	genic	DSTYK	205211599	TRUE	ENSG00000133059	FALSE	L5	17804.5	0.686791	0.031674	4.49677	6	2	3	FALSE	0.136619	24.3895	0.164265	-0.0151387	0.02886	0.1793026883265498	0.1980255844390158	0.1980255844390158
chr1	205228935	205229872	genic|chr1:205228935-205229872	genic	TMCC2	205227909	TRUE	ENSG00000133069	FALSE	L5	1494.5	0.810482	0.088787	4.49677	2	1	3	FALSE	0.0788793	13.5573	0.104899	0.0537699	0.123556	0.7049106384448319	0.7394277053372325	0.7394277053372325
chr1	205237563	205238850	genic|chr1:205237563-205238850	genic	DSTYK	205211599	TRUE	ENSG00000133059	FALSE	L5	26607.5	0.686791	0.048636	10.4195	8	2	1	FALSE	0.136619	24.3895	0.164265	0.00615671	0.0505115	0.3088046511574493	0.3818367182589035	0.3818367182589035
chr1	205237563	205238850	genic|chr1:205237563-205238850	genic	TMCC2	205227909	TRUE	ENSG00000133069	FALSE	L5	10297.5	0.810482	0.098169	10.4195	4	1	1	FALSE	0.0788793	13.5573	0.104899	0.00630914	0.10205	0.6721638915719259	0.7123515918014243	0.7123515918014243
chr1	205245505	205247003	genic|chr1:205245505-205247003	genic	DSTYK	205211599	TRUE	ENSG00000133059	FALSE	L5	34655	0.686791	0.039909	11.2073	10	2	3	FALSE	0.136619	24.3895	0.164265	0.00984087	0.0423972	0.3202319449071489	0.3957254629304672	0.3957254629304672
chr1	205245505	205247003	genic|chr1:205245505-205247003	genic	KLHDC8A	205357090	TRUE	ENSG00000162873	FALSE	L5	110836	0.43332	0.008013	11.2073	25	2	3	FALSE	0.0938613	18.8712	0.126801	0.0217758	0.00916043	0.1687551924523395	0.1835251598269207	0.1835251598269207
chr1	205245505	205247003	genic|chr1:205245505-205247003	genic	TMCC2	205227909	TRUE	ENSG00000133069	FALSE	L5	18345	0.810482	0.05845	11.2073	6	1	3	FALSE	0.0788793	13.5573	0.104899	0.0530152	0.0809628	0.679073	0.7183519273930888	0.7183519273930888
chr1	205247087	205248168	genic|chr1:205247087-205248168	genic	TMCC2	205227909	TRUE	ENSG00000133069	FALSE	L5	19718.5	0.810482	0.020145	4.15899	7	1	3	FALSE	0.0788793	13.5573	0.104899	0.0449234	0.0265504	0.3211568265280432	0.3967198987077841	0.3967198987077841
chr1	205256093	205256809	genic|chr1:205256093-205256809	genic	TMCC2	205227909	TRUE	ENSG00000133069	FALSE	L5	28542	0.810482	0.01405	4.23644	9	1	1	FALSE	0.0788793	13.5573	0.104899	0.0275703	0.0166442	0.2040139766954866	0.2329372815770098	0.2329372815770098
chr1	205272978	205274279	genic|chr1:205272978-205274279	genic	TMCC2	205227909	TRUE	ENSG00000133069	FALSE	L5	45719.5	0.810482	0.013969	6.82419	12	1	1	FALSE	0.0788793	13.5573	0.104899	0.0363357	0.0174642	0.2374167597308455	0.2832312498304239	0.2832312498304239
chr1	205325359	205325859	intergenic|chr1:205325359-205325859	intergenic	KLHDC8A	205357090	TRUE	ENSG00000162873	FALSE	L5	31481	0.43332	0.004956	1.90957	10	1	1	FALSE	0.0938613	18.8712	0.126801	0.0630581	0.00730192	0.1895574246969479	0.2123472718252129	0.2123472718252129
chr1	205335280	205336044	intergenic|chr1:205335280-205336044	intergenic	KLHDC8A	205357090	TRUE	ENSG00000162873	FALSE	L5	21428	0.43332	0.011467	2.97983	8	1	1	FALSE	0.0938613	18.8712	0.126801	0.102412	0.0215176	0.3710439040979936	0.4536156116433091	0.4536156116433091
chr1	205341315	205341815	genic|chr1:205341315-205341815	genic	KLHDC8A	205357090	TRUE	ENSG00000162873	FALSE	L5	15525	0.43332	0.00592	1.10586	7	1	1	FALSE	0.0938613	18.8712	0.126801	0.122782	0.0125902	0.2370958050533557	0.2827835057866216	0.2827835057866216
chr1	205343299	205344842	genic|chr1:205343299-205344842	genic	KLHDC8A	205357090	TRUE	ENSG00000162873	FALSE	L5	13019.5	0.43332	0.069358	10.8196	6	1	1	FALSE	0.0938613	18.8712	0.126801	0.138034	0.162001	0.9054984589811697	0.9134966185351444	0.9134966185351444
chr1	205343299	205344842	genic|chr1:205343299-205344842	genic	LEMD1	205422086	TRUE	ENSG00000186007	FALSE	L5	78015.5	0.321149	0.013733	10.8196	18	2	1	FALSE	0.0466574	8.72028	0.0639769	0.105329	0.0262358	0.3628708684996382	0.4447802138286975	0.4447802138286975
chr1	205350589	205351089	genic|chr1:205350589-205351089	genic	KLHDC8A	205357090	TRUE	ENSG00000162873	FALSE	L5	6251	0.43332	0.01897	1.3959	5	1	3	FALSE	0.0938613	18.8712	0.126801	0.00960405	0.0201234	0.3437441102468686	0.4227772456626796	0.4227772456626796
chr1	205352242	205353622	genic|chr1:205352242-205353622	genic	KLHDC8A	205357090	TRUE	ENSG00000162873	FALSE	L5	4158	0.43332	0.143941	8.42668	4	1	4	FALSE	0.0938613	18.8712	0.126801	0.0504707	0.196288	0.9318283891581606	0.938075	0.938075
chr1	205352242	205353622	genic|chr1:205352242-205353622	genic	LEMD1	205422086	TRUE	ENSG00000186007	FALSE	L5	69154	0.321149	0.012102	8.42668	16	2	4	FALSE	0.0466574	8.72028	0.0639769	0.0678033	0.0183581	0.3094311766164563	0.3825244391187013	0.3825244391187013
chr1	205353719	205354219	genic|chr1:205353719-205354219	genic	KLHDC8A	205357090	TRUE	ENSG00000162873	FALSE	L5	3121	0.43332	0.025569	1.49688	3	1	4	FALSE	0.0938613	18.8712	0.126801	0.0594096	0.0368368	0.4784069277353829	0.5569694866822712	0.5569694866822712
chr1	205354225	205354725	genic|chr1:205354225-205354725	genic	KLHDC8A	205357090	TRUE	ENSG00000162873	FALSE	L5	2615	0.43332	0.051847	3.03528	2	1	4	FALSE	0.0938613	18.8712	0.126801	0.0455623	0.0686013	0.6474030311120718	0.6945981956684427	0.6945981956684427
chr1	205356664	205357340	promoter|chr1:205356664-205357340	promoter	KLHDC8A	205357090	TRUE	ENSG00000162873	TRUE	L5	88	0.43332	1	1.9554	1	1	4	FALSE	0.0938613	18.8712	0.126801	0.119426	2.08331	0.9973581835517504	0.999836	0.999836
chr1	205359767	205360866	intergenic|chr1:205359767-205360866	intergenic	KLHDC8A	205357090	TRUE	ENSG00000162873	FALSE	L5	3226.5	0.43332	0.048523	2.84065	1	1	1	FALSE	0.0938613	18.8712	0.126801	0.048501	0.0653732	0.4883108228666372	0.5654333156162983	0.5654333156162983
chr1	205359767	205360866	intergenic|chr1:205359767-205360866	intergenic	LEMD1	205422086	TRUE	ENSG00000186007	FALSE	L5	61769.5	0.321149	0.00458	2.84065	12	1	1	FALSE	0.0466574	8.72028	0.0639769	0.0344115	0.00565864	0.2227229046924976	0.2605147258949347	0.2605147258949347
chr1	205369646	205370421	intergenic|chr1:205369646-205370421	intergenic	KLHDC8A	205357090	TRUE	ENSG00000162873	FALSE	L5	12943.5	0.43332	0.080464	12.4772	2	1	2	FALSE	0.0938613	18.8712	0.126801	-0.0155644	0.0731239	0.6418077547217299	0.6899655871406186	0.6899655871406186
chr1	205369646	205370421	intergenic|chr1:205369646-205370421	intergenic	LEMD1	205422086	TRUE	ENSG00000186007	FALSE	L5	52052.5	0.321149	0.023971	12.4772	11	1	2	FALSE	0.0466574	8.72028	0.0639769	-0.00496195	0.023251	0.5319148754527715	0.602248	0.602248
chr1	205373442	205374525	intergenic|chr1:205373442-205374525	intergenic	BLACAT1	205456086	TRUE	ENSG00000281406	FALSE	L5	82102.5	0.482027	0.03176	28.1053	19	2	3	FALSE	0.0244223	4.36014	0.0340058	0.0493041	0.0430008	0.4811379122573238	0.5593795643363902	0.5593795643363902
chr1	205373442	205374525	intergenic|chr1:205373442-205374525	intergenic	KLHDC8A	205357090	TRUE	ENSG00000162873	FALSE	L5	16893.5	0.43332	0.137979	28.1053	3	1	3	FALSE	0.0938613	18.8712	0.126801	0.0862216	0.234392	0.937941	0.9447422493835844	0.9447422493835844
chr1	205373442	205374525	intergenic|chr1:205373442-205374525	intergenic	LEMD1	205422086	TRUE	ENSG00000186007	FALSE	L5	48102.5	0.321149	0.05854	28.1053	10	1	3	FALSE	0.0466574	8.72028	0.0639769	-0.00239759	0.0576837	0.798762	0.8093425297770767	0.8093425297770767
chr1	205373442	205374525	intergenic|chr1:205373442-205374525	intergenic	MFSD4A	205568983	TRUE	ENSG00000174514	FALSE	L5	195000	0.385417	0.025785	28.1053	39	4	3	FALSE	0.0436917	7.22148	0.0536023	0.0107819	0.0275515	0.256052	0.3102707206111857	0.3102707206111857
chr1	205374587	205375087	intergenic|chr1:205374587-205375087	intergenic	KLHDC8A	205357090	TRUE	ENSG00000162873	FALSE	L5	17747	0.43332	0.016574	3.55077	4	1	3	FALSE	0.0938613	18.8712	0.126801	0.0862216	0.0281552	0.4136915070238955	0.4969801084510555	0.4969801084510555
chr1	205374587	205375087	intergenic|chr1:205374587-205375087	intergenic	LEMD1	205422086	TRUE	ENSG00000186007	FALSE	L5	47249	0.321149	0.007533	3.55077	9	1	3	FALSE	0.0466574	8.72028	0.0639769	-0.00239759	0.00742282	0.2657294631896388	0.3237389923425653	0.3237389923425653
chr1	205376156	205376656	intergenic|chr1:205376156-205376656	intergenic	KLHDC8A	205357090	TRUE	ENSG00000162873	FALSE	L5	19316	0.43332	0.011795	2.75589	5	1	2	FALSE	0.0938613	18.8712	0.126801	0.0678029	0.0178924	0.2993800449047066	0.3697959499043726	0.3697959499043726
chr1	205376156	205376656	intergenic|chr1:205376156-205376656	intergenic	LEMD1	205422086	TRUE	ENSG00000186007	FALSE	L5	45680	0.321149	0.006052	2.75589	8	1	2	FALSE	0.0466574	8.72028	0.0639769	0.0120016	0.00651526	0.2248362625097087	0.2637349519895336	0.2637349519895336
chr1	205382182	205382992	genic|chr1:205382182-205382992	genic	KLHDC8A	205357090	TRUE	ENSG00000162873	FALSE	L5	25497	0.43332	0.007238	2.24746	6	1	2	FALSE	0.0938613	18.8712	0.126801	0.0688672	0.0110517	0.2233927504825439	0.2615555265755842	0.2615555265755842
chr1	205382182	205382992	genic|chr1:205382182-205382992	genic	LEMD1	205422086	TRUE	ENSG00000186007	FALSE	L5	39499	0.321149	0.005728	2.24746	7	1	2	FALSE	0.0466574	8.72028	0.0639769	0.0475792	0.00767352	0.2338597621282302	0.2776006232338101	0.2776006232338101
chr1	205396600	205397407	genic|chr1:205396600-205397407	genic	KLHDC8A	205357090	TRUE	ENSG00000162873	FALSE	L5	39913.5	0.43332	0.004574	2.24746	10	1	1	FALSE	0.0938613	18.8712	0.126801	0.0540928	0.00637783	0.1754256941553296	0.1926921848672478	0.1926921848672478
chr1	205396600	205397407	genic|chr1:205396600-205397407	genic	LEMD1	205422086	TRUE	ENSG00000186007	FALSE	L5	25082.5	0.321149	0.00912	2.24746	3	1	1	FALSE	0.0466574	8.72028	0.0639769	0.0687013	0.0139111	0.2308454857915706	0.2727589782637983	0.2727589782637983
chr1	205411841	205413238	genic|chr1:205411841-205413238	genic	LEMD1	205422086	TRUE	ENSG00000186007	FALSE	L5	9546.5	0.321149	0.016337	1.49688	2	1	1	FALSE	0.0466574	8.72028	0.0639769	0.0149683	0.0179112	0.2430111305613966	0.2917415975681783	0.2917415975681783
chr1	205421836	205422466	promoter|chr1:205421836-205422466	promoter	LEMD1	205422086	TRUE	ENSG00000186007	TRUE	L5	65	0.321149	1	1.07926	1	1	1	FALSE	0.0466574	8.72028	0.0639769	0.0217892	1.14329	0.9929529503437176	0.9970783131225408	0.9970783131225408
chr1	205424468	205425936	intergenic|chr1:205424468-205425936	intergenic	BLACAT1	205456086	TRUE	ENSG00000281406	FALSE	L5	30884	0.482027	0.017143	5.57302	8	1	2	FALSE	0.0244223	4.36014	0.0340058	-0.00939522	0.0161812	0.3037836183747439	0.3758513112774974	0.3758513112774974
chr1	205424468	205425936	intergenic|chr1:205424468-205425936	intergenic	LEMD1	205422086	TRUE	ENSG00000186007	FALSE	L5	3116	0.321149	0.117952	5.57302	2	1	2	FALSE	0.0466574	8.72028	0.0639769	-0.0482022	0.0877103	0.7590630243582857	0.779508	0.779508
chr1	205430140	205431179	intergenic|chr1:205430140-205431179	intergenic	BLACAT1	205456086	TRUE	ENSG00000281406	FALSE	L5	25426.5	0.482027	0.063135	16.8182	7	1	1	FALSE	0.0244223	4.36014	0.0340058	0.0647943	0.0940178	0.7966996593995174	0.8079127048082954	0.8079127048082954
chr1	205430140	205431179	intergenic|chr1:205430140-205431179	intergenic	KLHDC8A	205357090	TRUE	ENSG00000162873	FALSE	L5	73569.5	0.43332	0.018296	16.8182	15	2	1	FALSE	0.0938613	18.8712	0.126801	0.121856	0.0386898	0.3945494768989402	0.4779748790790179	0.4779748790790179
chr1	205430140	205431179	intergenic|chr1:205430140-205431179	intergenic	LEMD1	205422086	TRUE	ENSG00000186007	FALSE	L5	8573.5	0.321149	0.204912	16.8182	3	1	1	FALSE	0.0466574	8.72028	0.0639769	0.0354269	0.254756	0.9501524476065516	0.9572571042559296	0.9572571042559296
chr1	205430140	205431179	intergenic|chr1:205430140-205431179	intergenic	MFSD4A	205568983	TRUE	ENSG00000174514	FALSE	L5	138324	0.385417	0.021933	16.8182	27	3	1	FALSE	0.0436917	7.22148	0.0536023	0.0414915	0.0283036	0.2680516974900317	0.3273138685670753	0.3273138685670753
chr1	205435814	205436314	genic|chr1:205435814-205436314	genic	BLACAT1	205456086	TRUE	ENSG00000281406	FALSE	L5	20022	0.482027	0.038575	8.04496	6	1	1	FALSE	0.0244223	4.36014	0.0340058	0.0031838	0.0393372	0.5004810735473911	0.5762677100678448	0.5762677100678448
chr1	205435814	205436314	genic|chr1:205435814-205436314	genic	LEMD1	205422086	TRUE	ENSG00000186007	FALSE	L5	13978	0.321149	0.059415	8.04496	4	1	1	FALSE	0.0466574	8.72028	0.0639769	0.00100595	0.0597835	0.6872891170565151	0.725439	0.725439
chr1	205444411	205444911	genic|chr1:205444411-205444911	genic	BLACAT1	205456086	TRUE	ENSG00000281406	FALSE	L5	11425	0.482027	0.020672	2.42688	5	1	3	FALSE	0.0244223	4.36014	0.0340058	0.0319142	0.0251515	0.3817652608722699	0.4648926736495208	0.4648926736495208
chr1	205444411	205444911	genic|chr1:205444411-205444911	genic	LEMD1	205422086	TRUE	ENSG00000186007	FALSE	L5	22575	0.321149	0.01097	2.42688	5	1	3	FALSE	0.0466574	8.72028	0.0639769	0.0537382	0.0152629	0.3395627305156538	0.4178852274928754	0.4178852274928754
chr1	205445021	205445521	genic|chr1:205445021-205445521	genic	BLACAT1	205456086	TRUE	ENSG00000281406	FALSE	L5	10815	0.482027	0.058757	6.52128	4	1	3	FALSE	0.0244223	4.36014	0.0340058	0.0319142	0.0714892	0.7025379532216265	0.7375223120284644	0.7375223120284644
chr1	205445021	205445521	genic|chr1:205445021-205445521	genic	LEMD1	205422086	TRUE	ENSG00000186007	FALSE	L5	23185	0.321149	0.028683	6.52128	6	1	3	FALSE	0.0466574	8.72028	0.0639769	0.0537382	0.0399076	0.6457047585820713	0.6931157609395485	0.6931157609395485
chr1	205446847	205447347	genic|chr1:205446847-205447347	genic	BLACAT1	205456086	TRUE	ENSG00000281406	FALSE	L5	8989	0.482027	0.031994	2.93827	3	1	3	FALSE	0.0244223	4.36014	0.0340058	-0.00511904	0.0310031	0.3850303508551738	0.4683315885488333	0.4683315885488333
chr1	205446847	205447347	genic|chr1:205446847-205447347	genic	LEMD1	205422086	TRUE	ENSG00000186007	FALSE	L5	25011	0.321149	0.011958	2.93827	7	1	3	FALSE	0.0466574	8.72028	0.0639769	0.0326367	0.014614	0.3672548661072152	0.4496459625250508	0.4496459625250508
chr1	205449328	205450913	genic|chr1:205449328-205450913	genic	BLACAT1	205456086	TRUE	ENSG00000281406	FALSE	L5	5965.5	0.482027	0.111449	6.72571	2	1	2	FALSE	0.0244223	4.36014	0.0340058	0.0221672	0.127715	0.7946056860023263	0.8063504886386724	0.8063504886386724
chr1	205449328	205450913	genic|chr1:205449328-205450913	genic	LEMD1	205422086	TRUE	ENSG00000186007	FALSE	L5	28034.5	0.321149	0.024353	6.72571	8	1	2	FALSE	0.0466574	8.72028	0.0639769	0.0241175	0.0282438	0.5528016796473587	0.6197185111402952	0.6197185111402952
chr1	205455141	205455799	promoter|chr1:205455141-205455799	promoter	BLACAT1	205456086	TRUE	ENSG00000281406	TRUE	L5	616	0.482027	1	1.69097	1	1	2	FALSE	0.0244223	4.36014	0.0340058	0.0889888	1.72789	0.995456	0.9992012583444068	0.9992012583444068
chr1	205455836	205457491	promoter|chr1:205455836-205457491	promoter	BLACAT1	205456086	TRUE	ENSG00000281406	TRUE	L5	577.5	0.482027	1	11.3083	1	1	1	FALSE	0.0244223	4.36014	0.0340058	-0.0112756	0.93305	0.9854211617539648	0.9911513954045228	0.9911513954045228
chr1	205485050	205485941	intergenic|chr1:205485050-205485941	intergenic	BLACAT1	205456086	TRUE	ENSG00000281406	FALSE	L5	29409.5	0.482027	0.016824	5.202	5	1	1	FALSE	0.0244223	4.36014	0.0340058	0.106619	0.0323967	0.4134204181341362	0.4965508239007391	0.4965508239007391
chr1	205485050	205485941	intergenic|chr1:205485050-205485941	intergenic	MFSD4A	205568983	TRUE	ENSG00000174514	FALSE	L5	83487.5	0.385417	0.011378	5.202	16	2	1	FALSE	0.0436917	7.22148	0.0536023	0.0157196	0.0125321	0.1659212052113231	0.1796334793124621	0.1796334793124621
chr1	205523995	205524929	genic|chr1:205523995-205524929	genic	MFSD4A	205568983	TRUE	ENSG00000174514	FALSE	L5	44521	0.385417	0.018136	4.35479	8	1	1	FALSE	0.0436917	7.22148	0.0536023	-0.00520754	0.0175648	0.3435970198498885	0.422638	0.422638
chr1	205528475	205529636	genic|chr1:205528475-205529636	genic	MFSD4A	205568983	TRUE	ENSG00000174514	FALSE	L5	39927.5	0.385417	0.038501	8.26886	7	1	1	FALSE	0.0436917	7.22148	0.0536023	0.00825191	0.0405039	0.5822748021792576	0.6433143873827114	0.6433143873827114
chr1	205543273	205543934	intergenic|chr1:205543273-205543934	intergenic	MFSD4A	205568983	TRUE	ENSG00000174514	FALSE	L5	25379.5	0.385417	0.012721	1.71772	4	1	1	FALSE	0.0436917	7.22148	0.0536023	0.0199353	0.014379	0.2311908027298371	0.2733320126152236	0.2733320126152236
chr1	205547557	205548715	intergenic|chr1:205547557-205548715	intergenic	MFSD4A	205568983	TRUE	ENSG00000174514	FALSE	L5	20847	0.385417	0.015779	1.74184	3	1	1	FALSE	0.0436917	7.22148	0.0536023	-0.00687657	0.015126	0.2156178745794036	0.2499410670606521	0.2499410670606521
chr1	205553672	205554442	intergenic|chr1:205553672-205554442	intergenic	MFSD4A	205568983	TRUE	ENSG00000174514	FALSE	L5	14926	0.385417	0.021244	1.66549	2	1	0	FALSE	0.0436917	7.22148	0.0536023	0.0431405	0.0276937	0.1680485017646777	0.1825071040023156	0.1825071040023156
chr1	205567742	205568305	intergenic|chr1:205567742-205568305	intergenic	MFSD4A	205568983	TRUE	ENSG00000174514	FALSE	L5	959.5	0.385417	0.021561	0.551496	1	1	1	FALSE	0.0436917	7.22148	0.0536023	0.0115296	0.0231442	0.2053155266314735	0.2349966772124442	0.2349966772124442
chr1	205568583	205569968	promoter|chr1:205568583-205569968	promoter	MFSD4A	205568983	TRUE	ENSG00000174514	TRUE	L5	292.5	0.385417	1	1.82417	1	1	1	FALSE	0.0436917	7.22148	0.0536023	0.0341303	1.23338	0.9926415091843428	0.9968447069951182	0.9968447069951182
chr1	205591762	205592514	genic|chr1:205591762-205592514	genic	MFSD4A	205568983	TRUE	ENSG00000174514	FALSE	L5	23155	0.385417	0.048842	6.00367	4	1	0	FALSE	0.0436917	7.22148	0.0536023	0.00790329	0.0512729	0.3967352188882664	0.4804490947637788	0.4804490947637788
chr1	205597373	205598309	genic|chr1:205597373-205598309	genic	MFSD4A	205568983	TRUE	ENSG00000174514	FALSE	L5	28858	0.385417	0.010223	1.57448	5	1	1	FALSE	0.0436917	7.22148	0.0536023	0.0381351	0.012923	0.2318695357916994	0.274473	0.274473
chr1	205599068	205600565	genic|chr1:205599068-205600565	genic	MFSD4A	205568983	TRUE	ENSG00000174514	FALSE	L5	30833.5	0.385417	0.011899	1.96114	6	1	1	FALSE	0.0436917	7.22148	0.0536023	0.0400555	0.0152202	0.2803199764578016	0.3439318646047927	0.3439318646047927
chr1	205631302	205632270	genic|chr1:205631302-205632270	genic	BLACAT1	205456086	TRUE	ENSG00000281406	FALSE	L5	175700	0.482027	0.016882	32.5647	28	3	2	FALSE	0.0244223	4.36014	0.0340058	0.0308076	0.020401	0.1856378362964469	0.2069139282899203	0.2069139282899203
chr1	205631302	205632270	genic|chr1:205631302-205632270	genic	ELK4	205632872	TRUE	ENSG00000158711	FALSE	L5	1086	0.409405	0.590001	32.5647	1	1	2	TRUE	0.0954865	17.5768	0.121037	0.0644709	0.876858	0.9512924336125972	0.9584927453989428	0.9584927453989428
chr1	205631302	205632270	genic|chr1:205631302-205632270	genic	MFSD4A	205568983	TRUE	ENSG00000174514	FALSE	L5	62803	0.385417	0.095345	32.5647	8	1	2	FALSE	0.0436917	7.22148	0.0536023	0.0209269	0.108431	0.8797517618563904	0.8858887490733598	0.8858887490733598
chr1	205631302	205632270	genic|chr1:205631302-205632270	genic	NUCKS1	205750244	TRUE	ENSG00000069275	FALSE	L5	118458	0.830013	0.034597	32.5647	20	3	2	FALSE	0.617485	135.164	0.551585	0.00401092	0.0354604	0.1864502093235042	0.2080466102800306	0.2080466102800306
chr1	205631302	205632270	genic|chr1:205631302-205632270	genic	PM20D1	205850148	TRUE	ENSG00000162877	FALSE	L5	218362	0.462252	0.039078	32.5647	26	6	2	FALSE	0.0141138	2.5207	0.0190202	0.0321116	0.0476036	0.2077744616921522	0.2384538777513272	0.2384538777513272
chr1	205631302	205632270	genic|chr1:205631302-205632270	genic	RAB29	205775482	TRUE	ENSG00000117280	FALSE	L5	143696	0.529054	0.042939	32.5647	23	4	2	FALSE	0.0178262	3.47449	0.0270893	0.0310786	0.051976	0.302292	0.3738121010558187	0.3738121010558187
chr1	205631302	205632270	genic|chr1:205631302-205632270	genic	SLC45A3	205680502	TRUE	ENSG00000158715	FALSE	L5	48716	0.575569	0.118508	32.5647	12	2	2	FALSE	0.00760603	1.4988	0.0121037	0.0359035	0.147767	0.7924364280684012	0.805185	0.805185
chr1	205632622	205633122	promoter|chr1:205632622-205633122	promoter	ELK4	205632872	TRUE	ENSG00000158711	TRUE	L5	0	0.409405	1	1.13447	0	1	3	TRUE	0.0954865	17.5768	0.121037	0	1	0.7279528615596164	0.7569523095848876	0.7569523095848876
chr1	205633411	205633911	intergenic|chr1:205633411-205633911	intergenic	ELK4	205632872	TRUE	ENSG00000158711	FALSE	L5	789	0.409405	0.051957	2.86776	1	1	3	TRUE	0.0954865	17.5768	0.121037	0.0446305	0.0683543	0.2411455477313679	0.2889659967471645	0.2889659967471645
chr1	205633411	205633911	intergenic|chr1:205633411-205633911	intergenic	SLC45A3	205680502	TRUE	ENSG00000158715	FALSE	L5	46841	0.575569	0.010864	2.86776	10	1	3	FALSE	0.00760603	1.4988	0.0121037	0.100416	0.0201375	0.3599608114126706	0.4417249762751796	0.4417249762751796
chr1	205636866	205637366	intergenic|chr1:205636866-205637366	intergenic	SLC45A3	205680502	TRUE	ENSG00000158715	FALSE	L5	43386	0.575569	0.005254	1.2822	9	1	3	FALSE	0.00760603	1.4988	0.0121037	0.0456923	0.00695738	0.165146	0.1786587956983029	0.1786587956983029
chr1	205657484	205658308	genic|chr1:205657484-205658308	genic	SLC45A3	205680502	TRUE	ENSG00000158715	FALSE	L5	22606	0.575569	0.019279	2.41298	7	1	3	FALSE	0.00760603	1.4988	0.0121037	-0.00840165	0.0183088	0.297375	0.367179	0.367179
chr1	205658656	205659362	genic|chr1:205658656-205659362	genic	SLC45A3	205680502	TRUE	ENSG00000158715	FALSE	L5	21493	0.575569	0.017182	2.04219	6	1	3	FALSE	0.00760603	1.4988	0.0121037	0.0233345	0.0198315	0.3003744316163757	0.3712858496905528	0.3712858496905528
chr1	205662317	205663045	genic|chr1:205662317-205663045	genic	SLC45A3	205680502	TRUE	ENSG00000158715	FALSE	L5	17821	0.575569	0.012067	1.18384	5	1	3	FALSE	0.00760603	1.4988	0.0121037	0.0179032	0.0134705	0.2059396442904532	0.2358975738378188	0.2358975738378188
chr1	205669645	205670883	genic|chr1:205669645-205670883	genic	SLC45A3	205680502	TRUE	ENSG00000158715	FALSE	L5	10238	0.575569	0.026683	1.48385	3	1	1	FALSE	0.00760603	1.4988	0.0121037	-0.0203415	0.0235473	0.2357321898980867	0.2806390598395545	0.2806390598395545
chr1	205679378	205680807	promoter|chr1:205679378-205680807	promoter	SLC45A3	205680502	TRUE	ENSG00000158715	TRUE	L5	409.5	0.575569	1	4.568	1	1	1	FALSE	0.00760603	1.4988	0.0121037	0.0346632	1.23742	0.9892947038105424	0.9938963675112674	0.9938963675112674
chr1	205680966	205681466	promoter|chr1:205680966-205681466	promoter	SLC45A3	205680502	TRUE	ENSG00000158715	TRUE	L5	714	0.575569	1	1.32075	1	1	1	FALSE	0.00760603	1.4988	0.0121037	0.0346632	1.23742	0.9892947038105424	0.9938963675112674	0.9938963675112674
chr1	205748727	205750866	promoter|chr1:205748727-205750866	promoter	NUCKS1	205750244	TRUE	ENSG00000069275	TRUE	L5	447.5	0.830013	1	20.0356	1	1	0	FALSE	0.617485	135.164	0.551585	0.0217447	1.14298	0.961909	0.970383	0.970383
chr1	205764012	205764972	intergenic|chr1:205764012-205764972	intergenic	NUCKS1	205750244	TRUE	ENSG00000069275	FALSE	L5	14248	0.830013	0.030278	3.25651	1	1	1	FALSE	0.617485	135.164	0.551585	0.0471527	0.0404558	0.2035048936818261	0.2322215801977465	0.2322215801977465
chr1	205764012	205764972	intergenic|chr1:205764012-205764972	intergenic	RAB29	205775482	TRUE	ENSG00000117280	FALSE	L5	10990	0.529054	0.059749	3.25651	3	1	1	FALSE	0.0178262	3.47449	0.0270893	0.08259	0.0992587	0.7197507817732964	0.7503085039688134	0.7503085039688134
chr1	205774644	205775741	promoter|chr1:205774644-205775741	promoter	RAB29	205775482	TRUE	ENSG00000117280	TRUE	L5	289.5	0.529054	1	3.78578	1	1	0	FALSE	0.0178262	3.47449	0.0270893	0.0676458	1.51548	0.9844186336465768	0.9904336499353136	0.9904336499353136
chr1	205812537	205813983	promoter|chr1:205812537-205813983	promoter	SLC41A1	205813196	TRUE	ENSG00000133065	TRUE	L5	64	0.804223	1	12.522	1	1	0	FALSE	0.0340268	5.65455	0.0443804	0.0361338	1.24866	0.9680414986743744	0.9766929782185458	0.9766929782185458
chr1	205849736	205850727	promoter|chr1:205849736-205850727	promoter	PM20D1	205850148	TRUE	ENSG00000162877	TRUE	L5	83.5	0.462252	1	2.5472	1	1	0	FALSE	0.0141138	2.5207	0.0190202	0.0593109	1.43981	0.9850426326584524	0.9909002061344668	0.9909002061344668
chr1	205913614	205914834	genic|chr1:205913614-205914834	genic	PM20D1	205850148	TRUE	ENSG00000162877	FALSE	L5	64076	0.462252	0.01712	4.06389	3	1	2	FALSE	0.0141138	2.5207	0.0190202	0.0100603	0.0182119	0.2415086391472905	0.2895912373531628	0.2895912373531628
chr1	206421582	206422916	genic|chr1:206421582-206422916	genic	RASSF5	206507529	TRUE	ENSG00000266094	FALSE	L5	85280	0.36574	0.016851	4.4682	19	2	2	FALSE	0.00603723	1.02191	0.00864553	-0.00508166	0.0163329	0.2515696943643505	0.3036268832995594	0.3036268832995594
chr1	206451199	206452154	genic|chr1:206451199-206452154	genic	RASSF5	206507529	TRUE	ENSG00000266094	FALSE	L5	55852.5	0.36574	0.017828	3.06445	11	2	2	FALSE	0.00603723	1.02191	0.00864553	-0.0275037	0.0150554	0.1905752212179964	0.2138137678389955	0.2138137678389955
chr1	206461529	206462271	genic|chr1:206461529-206462271	genic	RASSF5	206507529	TRUE	ENSG00000266094	FALSE	L5	45629	0.36574	0.019018	2.65755	7	2	2	FALSE	0.00603723	1.02191	0.00864553	-0.0225551	0.0165563	0.1723356478090695	0.1885834913250004	0.1885834913250004
chr1	206463485	206465782	genic|chr1:206463485-206465782	genic	RASSF5	206507529	TRUE	ENSG00000266094	FALSE	L5	42895.5	0.36574	0.089758	11.7737	6	2	1	FALSE	0.00603723	1.02191	0.00864553	-0.0445742	0.0682499	0.5249292391997549	0.5963353369010299	0.5963353369010299
chr1	206479454	206479954	genic|chr1:206479454-206479954	genic	RASSF5	206507529	TRUE	ENSG00000266094	FALSE	L5	27825	0.36574	0.022679	1.90957	4	1	1	FALSE	0.00603723	1.02191	0.00864553	-0.0204902	0.0199956	0.3113627868577895	0.3849618027541513	0.3849618027541513
chr1	206506859	206507958	promoter|chr1:206506859-206507958	promoter	RASSF5	206507529	TRUE	ENSG00000266094	TRUE	L5	120.5	0.36574	1	1.46186	1	1	0	FALSE	0.00603723	1.02191	0.00864553	0.00776431	1.04887	0.9795376544963044	0.9871310792446288	0.9871310792446288
chr1	206555539	206556844	genic|chr1:206555539-206556844	genic	RASSF5	206507529	TRUE	ENSG00000266094	FALSE	L5	48662.5	0.36574	0.015695	2.34263	3	1	1	FALSE	0.00603723	1.02191	0.00864553	-0.00811726	0.0149312	0.2218490327693939	0.259224	0.259224
chr1	206557019	206557519	genic|chr1:206557019-206557519	genic	RASSF5	206507529	TRUE	ENSG00000266094	FALSE	L5	49740	0.36574	0.024118	3.68149	4	1	1	FALSE	0.00603723	1.02191	0.00864553	-0.00811726	0.0229444	0.3470872048516166	0.4269332317347335	0.4269332317347335
chr1	206611986	206612801	promoter|chr1:206611986-206612801	promoter	EIF2D	206612551	TRUE	ENSG00000143486	TRUE	L5	157.5	0.754859	1	8.57508	1	1	0	TRUE	0.03571	5.92706	0.0461095	0.0277781	1.18616	0.8778144915251996	0.883857	0.883857
chr1	206634204	206635111	promoter|chr1:206634204-206635111	promoter	DYRK3	206635535	TRUE	ENSG00000143479	TRUE	L5	877.5	0.659612	1	2.18874	1	1	1	FALSE	0.0444651	7.49399	0.0570605	0.00647862	1.04062	0.9836766970950884	0.989984	0.989984
chr1	206635228	206636459	promoter|chr1:206635228-206636459	promoter	DYRK3	206635535	TRUE	ENSG00000143479	TRUE	L5	308.5	0.659612	1	6.52712	1	1	1	FALSE	0.0444651	7.49399	0.0570605	0.00647862	1.04062	0.9836766970950884	0.989984	0.989984
chr1	206663619	206664862	intergenic|chr1:206663619-206664862	intergenic	DYRK3	206635535	TRUE	ENSG00000143479	FALSE	L5	28705.5	0.659612	0.034845	4.49677	3	1	1	FALSE	0.0444651	7.49399	0.0570605	0.0100876	0.0370736	0.3268437643260027	0.4031238366389854	0.4031238366389854
chr1	206663619	206664862	intergenic|chr1:206663619-206664862	intergenic	MAPKAPK2	206685019	TRUE	ENSG00000162889	FALSE	L5	20778.5	0.676879	0.050421	4.49677	3	1	1	FALSE	0.0549785	9.74218	0.0714697	0.0474228	0.0674817	0.5282089862038137	0.5992481436806222	0.5992481436806222
chr1	206666893	206667714	intergenic|chr1:206666893-206667714	intergenic	DYRK3	206635535	TRUE	ENSG00000143479	FALSE	L5	31768.5	0.659612	0.022635	3.24061	4	1	1	FALSE	0.0444651	7.49399	0.0570605	0.0221188	0.0259309	0.2598127442222188	0.3154949730732526	0.3154949730732526
chr1	206666893	206667714	intergenic|chr1:206666893-206667714	intergenic	MAPKAPK2	206685019	TRUE	ENSG00000162889	FALSE	L5	17715.5	0.676879	0.042783	3.24061	2	1	1	FALSE	0.0549785	9.74218	0.0714697	-0.0108739	0.0400173	0.3010267177908836	0.372213	0.372213
chr1	206684341	206685269	promoter|chr1:206684341-206685269	promoter	MAPKAPK2	206685019	TRUE	ENSG00000162889	TRUE	L5	214	0.676879	1	6.29749	1	1	1	FALSE	0.0549785	9.74218	0.0714697	0.00530552	1.03314	0.9830681945129948	0.9895910575130265	0.9895910575130265
chr1	206685490	206686514	promoter|chr1:206685490-206686514	promoter	MAPKAPK2	206685019	TRUE	ENSG00000162889	TRUE	L5	983	0.676879	1	2.18874	1	1	1	FALSE	0.0549785	9.74218	0.0714697	0.00530552	1.03314	0.9830681945129948	0.9895910575130265	0.9895910575130265
chr1	207050557	207051327	promoter|chr1:207050557-207051327	promoter	YOD1	207051077	TRUE	ENSG00000180667	TRUE	L5	135	0.624446	1	5.11341	1	1	1	FALSE	0.0300546	4.90516	0.037464	-0.00166554	0.989816	0.9831411241164956	0.9896355883042558	0.9896355883042558
chr1	207052734	207053524	promoter|chr1:207052734-207053524	promoter	PFKFB2	207053274	TRUE	ENSG00000123836	TRUE	L5	145	0.745848	1	8.38644	1	1	1	FALSE	0.0296927	4.83703	0.0403458	0.0128133	1.08193	0.9828229420575508	0.9894417483894916	0.9894417483894916
chr1	207320657	207321950	promoter|chr1:207320657-207321950	promoter	CD55	207321471	TRUE	ENSG00000196352	TRUE	L5	167.5	0.429058	1	2.29214	1	1	0	FALSE	0.0295819	5.92706	0.0420749	0.0291347	1.19609	0.980941	0.9881467351419516	0.9881467351419516
chr1	207329921	207330818	genic|chr1:207329921-207330818	genic	CD55	207321471	TRUE	ENSG00000196352	FALSE	L5	8898.5	0.429058	0.232518	5.18459	1	1	0	FALSE	0.0295819	5.92706	0.0420749	0.0108862	0.248606	0.7828811688034681	0.7974273217038389	0.7974273217038389
chr1	207495713	207496715	promoter|chr1:207495713-207496715	promoter	CR1	207496127	TRUE	ENSG00000203710	TRUE	L5	87	0.434514	1	2.19825	1	1	1	FALSE	0.0059958	1.02191	0.0074928	-0.00469171	0.971578	0.9876529236632416	0.9926197411531978	0.9926197411531978
chr1	207499425	207499925	genic|chr1:207499425-207499925	genic	CR1	207496127	TRUE	ENSG00000203710	FALSE	L5	3548	0.434514	0.143916	1.76616	2	1	1	FALSE	0.0059958	1.02191	0.0074928	-0.0185645	0.128398	0.7925172876839642	0.8052119243116883	0.8052119243116883
chr1	207518385	207518885	genic|chr1:207518385-207518885	genic	CR1	207496127	TRUE	ENSG00000203710	FALSE	L5	22508	0.434514	0.018409	1.05461	3	1	1	FALSE	0.0059958	1.02191	0.0074928	-0.0155458	0.0167316	0.2143544071392466	0.2482340401055128	0.2482340401055128
chr1	207519285	207520131	genic|chr1:207519285-207520131	genic	CR1	207496127	TRUE	ENSG00000203710	FALSE	L5	23581	0.434514	0.01216	0.730645	4	1	1	FALSE	0.0059958	1.02191	0.0074928	-0.0113086	0.0113436	0.175723	0.1931030597038366	0.1931030597038366
chr1	207619086	207620319	genic|chr1:207619086-207620319	genic	CR1	207496127	TRUE	ENSG00000203710	FALSE	L5	123576	0.434514	0.046051	15.094	6	1	0	FALSE	0.0059958	1.02191	0.0074928	-0.0361759	0.0368709	0.3108944353748579	0.384335	0.384335
chr1	207751772	207753055	promoter|chr1:207751772-207753055	promoter	CD46	207752037	TRUE	ENSG00000117335	TRUE	L5	376.5	0.746262	1	10.316	1	1	0	FALSE	0.700342	147.7	0.614409	0.0103349	1.06558	0.96127	0.9697009772173414	0.9697009772173414
chr1	207796997	207797966	intergenic|chr1:207796997-207797966	intergenic	C1orf132	207822703	TRUE	ENSG00000203709	FALSE	L5	25221.5	0.340631	0.015141	1.9225	4	1	2	FALSE	0.182116	30.3166	0.207493	-0.026647	0.0128538	0.2544455898910914	0.3077513523413398	0.3077513523413398
chr1	207816554	207818162	genic|chr1:207816554-207818162	genic	C1orf132	207822703	TRUE	ENSG00000203709	FALSE	L5	5345	0.340631	0.102531	2.65755	1	1	0	FALSE	0.182116	30.3166	0.207493	-0.00770422	0.0977895	0.4978851811618168	0.5740409519681137	0.5740409519681137
chr1	207822453	207822953	promoter|chr1:207822453-207822953	promoter	C1orf132	207822703	TRUE	ENSG00000203709	TRUE	L5	0	0.340631	1	0.991466	0	1	2	FALSE	0.182116	30.3166	0.207493	0	1	0.9241953631222593	0.9299405521271988	0.9299405521271988
chr1	207823808	207824308	intergenic|chr1:207823808-207824308	intergenic	C1orf132	207822703	TRUE	ENSG00000203709	FALSE	L5	1355	0.340631	0.334086	8.08741	1	1	1	FALSE	0.182116	30.3166	0.207493	0.00774206	0.350366	0.947044	0.9539889886662574	0.9539889886662574
chr1	207866704	207867204	intergenic|chr1:207866704-207867204	intergenic	C1orf132	207822703	TRUE	ENSG00000203709	FALSE	L5	44251	0.340631	0.006467	1.46037	4	1	2	FALSE	0.182116	30.3166	0.207493	0.032019	0.00787342	0.1825136464031424	0.2025287146320923	0.2025287146320923
chr1	207868033	207868533	intergenic|chr1:207868033-207868533	intergenic	C1orf132	207822703	TRUE	ENSG00000203709	FALSE	L5	45580	0.340631	0.007264	1.69099	5	1	2	FALSE	0.182116	30.3166	0.207493	-0.026697	0.00616482	0.1732531580031573	0.1897903325670972	0.1897903325670972
chr1	207868949	207869699	intergenic|chr1:207868949-207869699	intergenic	C1orf132	207822703	TRUE	ENSG00000203709	FALSE	L5	46621	0.340631	0.051919	12.3684	6	1	2	FALSE	0.182116	30.3166	0.207493	-0.026697	0.0440626	0.6483146010992513	0.6954783912887195	0.6954783912887195
chr1	207868949	207869699	intergenic|chr1:207868949-207869699	intergenic	CD46	207752037	TRUE	ENSG00000117335	FALSE	L5	117287	0.746262	0.023374	12.3684	13	2	2	FALSE	0.700342	147.7	0.614409	0.00787942	0.0245337	0.1833751624913104	0.2037621416489775	0.2037621416489775
chr1	207958976	207959476	intergenic|chr1:207958976-207959476	intergenic	PLXNA2	208244320	TRUE	ENSG00000076356	FALSE	L5	285094	0.581949	0.000932	2.48121	68	1	1	FALSE	0.99417	255.749	0.704899	-0.0218925	0.000814673	0.168118	0.1825950569893235	0.1825950569893235
chr1	207962995	207963919	intergenic|chr1:207962995-207963919	intergenic	C1orf132	207822703	TRUE	ENSG00000203709	FALSE	L5	140754	0.340631	0.021891	16.1719	11	2	1	FALSE	0.182116	30.3166	0.207493	0.00111363	0.0220413	0.2545218667266772	0.3078793416384734	0.3078793416384734
chr1	207962995	207963919	intergenic|chr1:207962995-207963919	intergenic	PLXNA2	208244320	TRUE	ENSG00000076356	FALSE	L5	280863	0.581949	0.006166	16.1719	67	1	1	FALSE	0.99417	255.749	0.704899	0.0113782	0.0066126	0.2962422436101202	0.3654504088613469	0.3654504088613469
chr1	207969644	207970144	intergenic|chr1:207969644-207970144	intergenic	PLXNA2	208244320	TRUE	ENSG00000076356	FALSE	L5	274426	0.581949	0.000205	0.525003	66	1	3	FALSE	0.99417	255.749	0.704899	0.0219974	0.000234675	0.1798110665212613	0.1987317479275125	0.1987317479275125
chr1	207970455	207971271	intergenic|chr1:207970455-207971271	intergenic	PLXNA2	208244320	TRUE	ENSG00000076356	FALSE	L5	273457	0.581949	0.000849	2.16564	65	1	3	FALSE	0.99417	255.749	0.704899	0.0352433	0.00105432	0.1990611120634541	0.2257490844338142	0.2257490844338142
chr1	207971520	207972020	intergenic|chr1:207971520-207972020	intergenic	PLXNA2	208244320	TRUE	ENSG00000076356	FALSE	L5	272550	0.581949	0.000264	0.67085	64	1	3	FALSE	0.99417	255.749	0.704899	0.0238873	0.000305746	0.1793290094819211	0.1980507131982524	0.1980507131982524
chr1	207972160	207972660	intergenic|chr1:207972160-207972660	intergenic	PLXNA2	208244320	TRUE	ENSG00000076356	FALSE	L5	271910	0.581949	0.000227	0.576334	63	1	3	FALSE	0.99417	255.749	0.704899	0.00860605	0.000239329	0.1765568735802384	0.1942480376511167	0.1942480376511167
chr1	208012503	208013647	intergenic|chr1:208012503-208013647	intergenic	PLXNA2	208244320	TRUE	ENSG00000076356	FALSE	L5	231245	0.581949	0.00866	18.6127	56	1	0	FALSE	0.99417	255.749	0.704899	-0.00542219	0.00837618	0.1696118594078154	0.1848059917365439	0.1848059917365439
chr1	208020593	208021093	intergenic|chr1:208020593-208021093	intergenic	PLXNA2	208244320	TRUE	ENSG00000076356	FALSE	L5	223477	0.581949	0.000526	1.09235	55	1	3	FALSE	0.99417	255.749	0.704899	0.0351742	0.000652932	0.1767314996012179	0.1944954463545233	0.1944954463545233
chr1	208021202	208022238	intergenic|chr1:208021202-208022238	intergenic	PLXNA2	208244320	TRUE	ENSG00000076356	FALSE	L5	222600	0.581949	0.001828	3.77839	54	1	3	FALSE	0.99417	255.749	0.704899	0.0296005	0.00219271	0.2117099740932032	0.2444017147492376	0.2444017147492376
chr1	208022375	208023227	genic|chr1:208022375-208023227	genic	PLXNA2	208244320	TRUE	ENSG00000076356	FALSE	L5	221519	0.581949	0.000947	1.94803	53	1	3	FALSE	0.99417	255.749	0.704899	0.00633352	0.000984588	0.1818236374241175	0.2015557959075658	0.2015557959075658
chr1	208025049	208025549	genic|chr1:208025049-208025549	genic	PLXNA2	208244320	TRUE	ENSG00000076356	FALSE	L5	219021	0.581949	0.000479	0.974057	52	1	5	FALSE	0.99417	255.749	0.704899	0.0108966	0.000512176	0.1824126554511911	0.2023452955282894	0.2023452955282894
chr1	208029202	208029702	genic|chr1:208029202-208029702	genic	PLXNA2	208244320	TRUE	ENSG00000076356	FALSE	L5	214868	0.581949	0.000458	0.912559	51	1	4	FALSE	0.99417	255.749	0.704899	-0.000669695	0.000456119	0.173944	0.1907702523761581	0.1907702523761581
chr1	208029844	208031439	genic|chr1:208029844-208031439	genic	PLXNA2	208244320	TRUE	ENSG00000076356	FALSE	L5	213678	0.581949	0.001546	3.06445	50	1	3	FALSE	0.99417	255.749	0.704899	0.064486	0.00229788	0.2078581482378191	0.2385606973673102	0.2385606973673102
chr1	208031566	208032314	genic|chr1:208031566-208032314	genic	PLXNA2	208244320	TRUE	ENSG00000076356	FALSE	L5	212380	0.581949	0.000555	1.09235	49	1	3	FALSE	0.99417	255.749	0.704899	0.0219071	0.000634986	0.1681646450983184	0.1826632205542536	0.1826632205542536
chr1	208032903	208033403	genic|chr1:208032903-208033403	genic	PLXNA2	208244320	TRUE	ENSG00000076356	FALSE	L5	211167	0.581949	0.000431	0.843495	48	1	4	FALSE	0.99417	255.749	0.704899	0.0140003	0.000469726	0.1699942412812431	0.1853964883860363	0.1853964883860363
chr1	208036993	208037702	genic|chr1:208036993-208037702	genic	PLXNA2	208244320	TRUE	ENSG00000076356	FALSE	L5	206972	0.581949	0.000617	1.18384	47	1	4	FALSE	0.99417	255.749	0.704899	0.055258	0.000866507	0.177722	0.1957712990799456	0.1957712990799456
chr1	208038234	208038960	genic|chr1:208038234-208038960	genic	PLXNA2	208244320	TRUE	ENSG00000076356	FALSE	L5	205723	0.581949	0.000673	1.2822	46	1	3	FALSE	0.99417	255.749	0.704899	0.0202198	0.000762049	0.1666674572040527	0.1806798864227423	0.1806798864227423
chr1	208040683	208041655	genic|chr1:208040683-208041655	genic	PLXNA2	208244320	TRUE	ENSG00000076356	FALSE	L5	203151	0.581949	0.001209	2.27557	44	1	3	FALSE	0.99417	255.749	0.704899	0.0286051	0.00144137	0.1786177539441312	0.1970405370769238	0.1970405370769238
chr1	208058133	208059592	genic|chr1:208058133-208059592	genic	PLXNA2	208244320	TRUE	ENSG00000076356	FALSE	L5	185458	0.581949	0.001303	2.23363	41	1	2	FALSE	0.99417	255.749	0.704899	0.0824406	0.00216264	0.1785985172357859	0.1970229469454587	0.1970229469454587
chr1	208069232	208070040	genic|chr1:208069232-208070040	genic	PLXNA2	208244320	TRUE	ENSG00000076356	FALSE	L5	174684	0.581949	0.001025	1.65246	38	1	4	FALSE	0.99417	255.749	0.704899	0.0167828	0.00113637	0.1687332053365973	0.183481	0.183481
chr1	208085901	208087522	genic|chr1:208085901-208087522	genic	PLXNA2	208244320	TRUE	ENSG00000076356	FALSE	L5	157608	0.581949	0.009512	13.805	33	1	0	FALSE	0.99417	255.749	0.704899	0.0263352	0.0111831	0.1673524591605575	0.1815814933184768	0.1815814933184768
chr1	208184297	208185028	genic|chr1:208184297-208185028	genic	PLXNA2	208244320	TRUE	ENSG00000076356	FALSE	L5	59657.5	0.581949	0.007667	4.11375	14	1	2	FALSE	0.99417	255.749	0.704899	-0.0209549	0.00674055	0.181588	0.2012235149224129	0.2012235149224129
chr1	208231649	208232933	genic|chr1:208231649-208232933	genic	PLXNA2	208244320	TRUE	ENSG00000076356	FALSE	L5	12029	0.581949	0.017085	1.77811	4	1	2	FALSE	0.99417	255.749	0.704899	0.0159431	0.0188438	0.234128	0.2780985420816836	0.2780985420816836
chr1	208233513	208234013	genic|chr1:208233513-208234013	genic	PLXNA2	208244320	TRUE	ENSG00000076356	FALSE	L5	10557	0.581949	0.01446	1.31659	3	1	3	FALSE	0.99417	255.749	0.704899	0.0268777	0.0170572	0.2031554282570445	0.2316511284131108	0.2316511284131108
chr1	208238758	208239477	genic|chr1:208238758-208239477	genic	PLXNA2	208244320	TRUE	ENSG00000076356	FALSE	L5	5202.5	0.581949	0.073464	3.24061	2	1	1	FALSE	0.99417	255.749	0.704899	0.0242128	0.0852511	0.602308	0.660035	0.660035
chr1	208242921	208244639	promoter|chr1:208242921-208244639	promoter	PLXNA2	208244320	TRUE	ENSG00000076356	TRUE	L5	540	0.581949	1	6.39993	1	1	4	FALSE	0.99417	255.749	0.704899	0.0464976	1.33078	0.9924740294937996	0.9967178905409436	0.9967178905409436
chr1	208244879	208245655	intergenic|chr1:208244879-208245655	intergenic	PLXNA2	208244320	TRUE	ENSG00000076356	FALSE	L5	947	0.581949	0.138121	5.85002	1	1	3	FALSE	0.99417	255.749	0.704899	0.0358553	0.172171	0.7998692561515384	0.8102692681827565	0.8102692681827565
chr1	208247645	208248145	intergenic|chr1:208247645-208248145	intergenic	PLXNA2	208244320	TRUE	ENSG00000076356	FALSE	L5	3575	0.581949	0.135186	5.72569	2	1	4	FALSE	0.99417	255.749	0.704899	0.012891	0.146332	0.8193681374126802	0.8253773550449167	0.8253773550449167
chr1	208248261	208248761	intergenic|chr1:208248261-208248761	intergenic	PLXNA2	208244320	TRUE	ENSG00000076356	FALSE	L5	4191	0.581949	0.062746	2.65755	3	1	4	FALSE	0.99417	255.749	0.704899	0.00880303	0.0662341	0.6158409825566298	0.6706476326544585	0.6706476326544585
chr1	208251909	208252943	intergenic|chr1:208251909-208252943	intergenic	PLXNA2	208244320	TRUE	ENSG00000076356	FALSE	L5	8106	0.581949	0.036894	2.56298	4	1	2	FALSE	0.99417	255.749	0.704899	0.0270616	0.0435697	0.4709531838609239	0.5505308850661457	0.5505308850661457
chr1	208269064	208269845	intergenic|chr1:208269064-208269845	intergenic	PLXNA2	208244320	TRUE	ENSG00000076356	FALSE	L5	25134.5	0.581949	0.032845	7.271	5	1	1	FALSE	0.99417	255.749	0.704899	0.0573704	0.0467298	0.4930490503162038	0.5694938745040019	0.5694938745040019
chr1	208271762	208272819	intergenic|chr1:208271762-208272819	intergenic	PLXNA2	208244320	TRUE	ENSG00000076356	FALSE	L5	27970.5	0.581949	0.048906	12.0792	6	1	1	FALSE	0.99417	255.749	0.704899	0.0176855	0.0545213	0.5706255159702297	0.6340179236841602	0.6340179236841602
chr1	208279833	208280665	intergenic|chr1:208279833-208280665	intergenic	PLXNA2	208244320	TRUE	ENSG00000076356	FALSE	L5	35929	0.581949	0.014853	4.74112	7	1	1	FALSE	0.99417	255.749	0.704899	0.0316093	0.0180377	0.2538156748827747	0.3068645880682772	0.3068645880682772
chr1	208528446	208529845	intergenic|chr1:208528446-208529845	intergenic	PLXNA2	208244320	TRUE	ENSG00000076356	FALSE	L5	284826	0.581949	0.004357	11.5924	18	1	2	FALSE	0.99417	255.749	0.704899	0.0589749	0.0062603	0.1928435081823084	0.2169010444890592	0.2169010444890592
chr1	208673390	208674079	intergenic|chr1:208673390-208674079	intergenic	PLXNA2	208244320	TRUE	ENSG00000076356	FALSE	L5	429414	0.581949	0.001244	5.04019	38	1	2	FALSE	0.99417	255.749	0.704899	0.0739958	0.00196029	0.1690444842604184	0.1839583282879291	0.1839583282879291
chr1	208787548	208789422	intergenic|chr1:208787548-208789422	intergenic	PLXNA2	208244320	TRUE	ENSG00000076356	FALSE	L5	544165	0.581949	0.000903	4.66357	45	1	2	FALSE	0.99417	255.749	0.704899	0.0634965	0.00133402	0.1677509656786622	0.1821508944049394	0.1821508944049394
chr1	209102929	209103587	intergenic|chr1:209102929-209103587	intergenic	PLXNA2	208244320	TRUE	ENSG00000076356	FALSE	L5	858938	0.581949	0.000281	2.31645	65	1	3	FALSE	0.99417	255.749	0.704899	0.0760152	0.000448327	0.1839953086239227	0.204661	0.204661
chr1	209106153	209106847	intergenic|chr1:209106153-209106847	intergenic	PLXNA2	208244320	TRUE	ENSG00000076356	FALSE	L5	862180	0.581949	0.001528	12.6422	66	1	2	FALSE	0.99417	255.749	0.704899	0.0643042	0.00226858	0.2183273470454725	0.2538476575894049	0.2538476575894049
chr1	209106957	209107457	intergenic|chr1:209106957-209107457	intergenic	PLXNA2	208244320	TRUE	ENSG00000076356	FALSE	L5	862887	0.581949	0.000162	1.34171	67	1	2	FALSE	0.99417	255.749	0.704899	0.0643042	0.000240517	0.1708017788291491	0.1864292962140496	0.1864292962140496
chr1	209202517	209203265	intergenic|chr1:209202517-209203265	intergenic	PLXNA2	208244320	TRUE	ENSG00000076356	FALSE	L5	958571	0.581949	0.000193	1.77811	74	1	2	FALSE	0.99417	255.749	0.704899	0.00515156	0.000199208	0.1768575568540675	0.1946797900943187	0.1946797900943187
chr1	209207014	209208320	intergenic|chr1:209207014-209208320	intergenic	PLXNA2	208244320	TRUE	ENSG00000076356	FALSE	L5	963347	0.581949	0.000845	7.82885	75	1	1	FALSE	0.99417	255.749	0.704899	0.0301066	0.00101675	0.1796676265910318	0.198488	0.198488
chr1	209219857	209220685	intergenic|chr1:209219857-209220685	intergenic	PLXNA2	208244320	TRUE	ENSG00000076356	FALSE	L5	975951	0.581949	0.001163	10.9236	76	1	1	FALSE	0.99417	255.749	0.704899	0.0306937	0.00140444	0.189642	0.2124890934561761	0.2124890934561761
chr1	209222749	209223249	intergenic|chr1:209222749-209223249	intergenic	PLXNA2	208244320	TRUE	ENSG00000076356	FALSE	L5	978679	0.581949	0.000149	1.40713	77	1	3	FALSE	0.99417	255.749	0.704899	0.0406433	0.000191278	0.1901984287683274	0.2132676036857143	0.2132676036857143
chr1	209226174	209227670	intergenic|chr1:209226174-209227670	intergenic	PLXNA2	208244320	TRUE	ENSG00000076356	FALSE	L5	982602	0.581949	0.000788	7.45268	78	1	2	FALSE	0.99417	255.749	0.704899	0.00871389	0.00083135	0.1965612068696614	0.2222667305352547	0.2222667305352547
chr1	209227830	209228330	intergenic|chr1:209227830-209228330	intergenic	PLXNA2	208244320	TRUE	ENSG00000076356	FALSE	L5	983760	0.581949	8.1e-05	0.768983	79	1	2	FALSE	0.99417	255.749	0.704899	0.00871389	8.54560688239195e-05	0.1787543882085527	0.1972264898952765	0.1972264898952765
chr1	209248598	209249098	intergenic|chr1:209248598-209249098	intergenic	PLXNA2	208244320	TRUE	ENSG00000076356	FALSE	L5	1004528	0.581949	0.00016	1.54829	81	1	1	FALSE	0.99417	255.749	0.704899	-0.014532	0.00014633	0.1648423725411241	0.178186	0.178186
chr1	209249830	209251589	intergenic|chr1:209249830-209251589	intergenic	PLXNA2	208244320	TRUE	ENSG00000076356	FALSE	L5	1.00639e+06	0.581949	0.000384	3.72371	82	1	1	FALSE	0.99417	255.749	0.704899	0.0607817	0.000557906	0.175388	0.1926390942984757	0.1926390942984757
chr1	209318158	209318658	intergenic|chr1:209318158-209318658	intergenic	PLXNA2	208244320	TRUE	ENSG00000076356	FALSE	L5	1074088	0.581949	0.000337	3.49258	84	1	1	FALSE	0.99417	255.749	0.704899	-0.0272694	0.000285001	0.1706245784481094	0.1862047727731785	0.1862047727731785
chr1	209319807	209320307	intergenic|chr1:209319807-209320307	intergenic	PLXNA2	208244320	TRUE	ENSG00000076356	FALSE	L5	1075737	0.581949	1.2e-05	0.125563	85	1	1	FALSE	0.99417	255.749	0.704899	-0.00732344	1.14718784187635e-05	0.164944	0.1783385711022765	0.1783385711022765
chr1	209434870	209436118	intergenic|chr1:209434870-209436118	intergenic	CAMK1G	209583699	TRUE	ENSG00000008118	FALSE	L5	148205	0.49737	0.005999	4.33888	11	1	2	FALSE	0.0330005	4.97328	0.0397695	-0.00252238	0.00590672	0.1733173479780932	0.1898749299606849	0.1898749299606849
chr1	209565989	209566489	intergenic|chr1:209565989-209566489	intergenic	CAMK1G	209583699	TRUE	ENSG00000008118	FALSE	L5	17460	0.49737	0.037336	3.02056	3	1	1	FALSE	0.0330005	4.97328	0.0397695	0.0136629	0.0406064	0.4191412470083198	0.5020279026461103	0.5020279026461103
chr1	209569388	209569888	intergenic|chr1:209569388-209569888	intergenic	CAMK1G	209583699	TRUE	ENSG00000008118	FALSE	L5	14061	0.49737	0.020137	1.30516	2	1	1	FALSE	0.0330005	4.97328	0.0397695	-0.0201906	0.0177871	0.1734929510911954	0.1901193224310507	0.1901193224310507
chr1	209583393	209585073	promoter|chr1:209583393-209585073	promoter	CAMK1G	209583699	TRUE	ENSG00000008118	TRUE	L5	534	0.49737	1	3.8445	1	1	2	FALSE	0.0330005	4.97328	0.0397695	0.0386221	1.2679	0.9920660857319732	0.9963900236106358	0.9963900236106358
chr1	209585587	209586087	genic|chr1:209585587-209586087	genic	CAMK1G	209583699	TRUE	ENSG00000008118	FALSE	L5	2138	0.49737	0.142217	3.19696	2	1	3	FALSE	0.0330005	4.97328	0.0397695	0.0150836	0.156031	0.8476735100263876	0.85148	0.85148
chr1	209586184	209586684	genic|chr1:209586184-209586684	genic	CAMK1G	209583699	TRUE	ENSG00000008118	FALSE	L5	2735	0.49737	0.070041	1.57448	3	1	3	FALSE	0.0330005	4.97328	0.0397695	0.0150836	0.0768442	0.6894131216829873	0.7270437715422952	0.7270437715422952
chr1	209589850	209590901	genic|chr1:209589850-209590901	genic	CAMK1G	209583699	TRUE	ENSG00000008118	FALSE	L5	6676.5	0.49737	0.060962	1.84265	4	1	2	FALSE	0.0330005	4.97328	0.0397695	0.0164373	0.0674421	0.6616590454902342	0.7047204453017448	0.7047204453017448
chr1	209623085	209623931	genic|chr1:209623085-209623931	genic	CAMK1G	209583699	TRUE	ENSG00000008118	FALSE	L5	39809	0.49737	0.04023	7.57028	8	1	3	FALSE	0.0330005	4.97328	0.0397695	0.00591712	0.0417199	0.5955018505943992	0.6547932574071645	0.6547932574071645
chr1	209625718	209626897	genic|chr1:209625718-209626897	genic	CAMK1G	209583699	TRUE	ENSG00000008118	FALSE	L5	42608.5	0.49737	0.024761	4.99524	9	1	4	FALSE	0.0330005	4.97328	0.0397695	0.0371559	0.0311128	0.5247176608630083	0.5961454073327906	0.5961454073327906
chr1	209627569	209628069	genic|chr1:209627569-209628069	genic	CAMK1G	209583699	TRUE	ENSG00000008118	FALSE	L5	44120	0.49737	0.007656	1.60068	10	1	4	FALSE	0.0330005	4.97328	0.0397695	-0.000328784	0.00764055	0.212525	0.2455641895000793	0.2455641895000793
chr1	209630678	209631178	genic|chr1:209630678-209631178	genic	CAMK1G	209583699	TRUE	ENSG00000008118	FALSE	L5	47229	0.49737	0.004071	0.912559	11	1	3	FALSE	0.0330005	4.97328	0.0397695	0.0297279	0.00488705	0.167155	0.1813272487199149	0.1813272487199149
chr1	209631230	209633115	genic|chr1:209631230-209633115	genic	CAMK1G	209583699	TRUE	ENSG00000008118	FALSE	L5	48473.5	0.49737	0.022037	5.07339	12	1	2	FALSE	0.0330005	4.97328	0.0397695	-0.023374	0.0190882	0.3829092305984181	0.4658670328709821	0.4658670328709821
chr1	209642742	209643959	genic|chr1:209642742-209643959	genic	CAMK1G	209583699	TRUE	ENSG00000008118	FALSE	L5	59651.5	0.49737	0.018992	5.4078	13	1	1	FALSE	0.0330005	4.97328	0.0397695	0.0123874	0.0204943	0.3830242531139001	0.4659816633676274	0.4659816633676274
chr1	209822750	209823503	intergenic|chr1:209822750-209823503	intergenic	DIEXF	209827966	TRUE	ENSG00000117597	FALSE	L5	4839.5	0.58699	0.160849	2.49564	1	1	1	FALSE	0.11321	18.8031	0.138905	0.0562186	0.227232	0.8377803686093009	0.8416175715655347	0.8416175715655347
chr1	209827645	209828435	promoter|chr1:209827645-209828435	promoter	DIEXF	209827966	TRUE	ENSG00000117597	TRUE	L5	74	0.58699	1	4.3303	1	1	1	FALSE	0.11321	18.8031	0.138905	0.0475168	1.33914	0.99046	0.994904	0.994904
chr1	209937782	209938710	promoter|chr1:209937782-209938710	promoter	SYT14	209938173	TRUE	ENSG00000143469	TRUE	L5	73	0.640933	1	5.48679	1	1	0	FALSE	1.28632	342.884	0.847262	-0.0204618	0.881833	0.9541244095514178	0.9615406602183688	0.9615406602183688
chr1	210020901	210021889	genic|chr1:210020901-210021889	genic	SYT14	209938173	TRUE	ENSG00000143469	FALSE	L5	83222	0.640933	0.032988	7.77968	8	1	0	FALSE	1.28632	342.884	0.847262	0.00100368	0.0331921	0.2372418950993056	0.2829704722018856	0.2829704722018856
chr1	210232410	210234503	promoter|chr1:210232410-210234503	promoter	SERTAD4	210232849	TRUE	ENSG00000082497	TRUE	L5	607.5	0.484097	1	4.55906	1	1	0	FALSE	0.0198201	3.47449	0.0253602	0.0373858	1.2583	0.980399	0.9877200099369324	0.9877200099369324
chr1	210250585	210252343	intergenic|chr1:210250585-210252343	intergenic	HHAT	210328905	TRUE	ENSG00000054392	FALSE	L5	77441	0.46084	0.063362	12.6231	6	1	1	FALSE	0.0376468	7.28961	0.0466859	0.0462813	0.0842086	0.7616384846512426	0.7818608679884692	0.7818608679884692
chr1	210250585	210252343	intergenic|chr1:210250585-210252343	intergenic	SERTAD4	210232849	TRUE	ENSG00000082497	FALSE	L5	18615	0.484097	0.230495	12.6231	2	1	1	FALSE	0.0198201	3.47449	0.0253602	0.0205299	0.261491	0.9168314005787058	0.9227470501132358	0.9227470501132358
chr1	210252909	210253409	intergenic|chr1:210252909-210253409	intergenic	SERTAD4	210232849	TRUE	ENSG00000082497	FALSE	L5	20310	0.484097	0.023947	1.43389	3	1	1	FALSE	0.0198201	3.47449	0.0253602	0.0102411	0.0255026	0.2865166838983227	0.3526672099320795	0.3526672099320795
chr1	210291899	210292969	intergenic|chr1:210291899-210292969	intergenic	HHAT	210328905	TRUE	ENSG00000054392	FALSE	L5	36471	0.46084	0.036773	3.38785	4	1	0	FALSE	0.0376468	7.28961	0.0466859	0.00262139	0.0373702	0.2622985690451206	0.3193422216268864	0.3193422216268864
chr1	210310776	210311827	intergenic|chr1:210310776-210311827	intergenic	HHAT	210328905	TRUE	ENSG00000054392	FALSE	L5	17603.5	0.46084	0.11368	4.96677	3	1	1	FALSE	0.0376468	7.28961	0.0466859	0.0424519	0.147568	0.8465270152951486	0.8504597603447808	0.8504597603447808
chr1	210310776	210311827	intergenic|chr1:210310776-210311827	intergenic	SERTAD4	210232849	TRUE	ENSG00000082497	FALSE	L5	78452.5	0.484097	0.020783	4.96677	5	1	1	FALSE	0.0198201	3.47449	0.0253602	0.0111613	0.0222586	0.3045416903264766	0.3767799656976914	0.3767799656976914
chr1	210313894	210314800	intergenic|chr1:210313894-210314800	intergenic	HHAT	210328905	TRUE	ENSG00000054392	FALSE	L5	14558	0.46084	0.064406	2.31645	2	1	1	FALSE	0.0376468	7.28961	0.0466859	0.0531256	0.0892733	0.6704642232680942	0.7109934911531038	0.7109934911531038
chr1	210313894	210314800	intergenic|chr1:210313894-210314800	intergenic	SERTAD4	210232849	TRUE	ENSG00000082497	FALSE	L5	81498	0.484097	0.009322	2.31645	6	1	1	FALSE	0.0198201	3.47449	0.0253602	0.0489283	0.0125922	0.2057610058835291	0.235632	0.235632
chr1	210328024	210329707	promoter|chr1:210328024-210329707	promoter	HHAT	210328905	TRUE	ENSG00000054392	TRUE	L5	39.5	0.46084	1	2.79847	1	1	0	FALSE	0.0376468	7.28961	0.0466859	0.0585275	1.43289	0.9849639519441474	0.990835	0.990835
chr1	210586750	210587945	genic|chr1:210586750-210587945	genic	HHAT	210328905	TRUE	ENSG00000054392	FALSE	L5	258442	0.46084	0.004606	3.15296	14	1	2	FALSE	0.0376468	7.28961	0.0466859	0.0013409	0.00464411	0.1805199626592535	0.1997640413047899	0.1997640413047899
chr1	210648737	210649517	genic|chr1:210648737-210649517	genic	HHAT	210328905	TRUE	ENSG00000054392	FALSE	L5	320222	0.46084	0.007904	6.73881	19	1	1	FALSE	0.0376468	7.28961	0.0466859	0.0495386	0.0107169	0.2924508453329498	0.3604453523532475	0.3604453523532475
chr1	210648737	210649517	genic|chr1:210648737-210649517	genic	KCNH1	211134115	TRUE	ENSG00000143473	FALSE	L5	484988	0.596318	0.003795	6.73881	21	1	1	FALSE	0.169464	38.4918	0.164841	0.0668494	0.00572317	0.1740140353558861	0.1908571996973465	0.1908571996973465
chr1	210755956	210756719	genic|chr1:210755956-210756719	genic	HHAT	210328905	TRUE	ENSG00000054392	FALSE	L5	427432	0.46084	0.003786	4.33888	23	1	1	FALSE	0.0376468	7.28961	0.0466859	0.0155508	0.00416569	0.1907232289755268	0.2140310265077069	0.2140310265077069
chr1	210950879	210952345	genic|chr1:210950879-210952345	genic	HHAT	210328905	TRUE	ENSG00000054392	FALSE	L5	622707	0.46084	0.002595	4.37188	28	1	1	FALSE	0.0376468	7.28961	0.0466859	0.00972394	0.00275481	0.178114	0.1963595477015988	0.1963595477015988
chr1	211015972	211016733	genic|chr1:211015972-211016733	genic	HHAT	210328905	TRUE	ENSG00000054392	FALSE	L5	687448	0.46084	0.001213	2.26118	33	1	2	FALSE	0.0376468	7.28961	0.0466859	-0.00853183	0.00115104	0.1737401588788448	0.1904835612089985	0.1904835612089985
chr1	211033782	211034764	genic|chr1:211033782-211034764	genic	HHAT	210328905	TRUE	ENSG00000054392	FALSE	L5	705368	0.46084	0.003417	6.54168	36	1	1	FALSE	0.0376468	7.28961	0.0466859	-0.0224573	0.00297649	0.2017886487795418	0.2297163453907373	0.2297163453907373
chr1	211033782	211034764	genic|chr1:211033782-211034764	genic	KCNH1	211134115	TRUE	ENSG00000143473	FALSE	L5	99842	0.596318	0.018592	6.54168	4	1	1	FALSE	0.169464	38.4918	0.164841	-0.0277264	0.0156792	0.1780211680860383	0.1961911850147112	0.1961911850147112
chr1	211129411	211130170	genic|chr1:211129411-211130170	genic	HHAT	210328905	TRUE	ENSG00000054392	FALSE	L5	800886	0.46084	0.001857	4.04793	38	1	1	FALSE	0.0376468	7.28961	0.0466859	0.0355586	0.00231057	0.1916435590216216	0.2154311379282746	0.2154311379282746
chr1	211129411	211130170	genic|chr1:211129411-211130170	genic	KCNH1	211134115	TRUE	ENSG00000143473	FALSE	L5	4324.5	0.596318	0.246966	4.04793	2	1	1	FALSE	0.169464	38.4918	0.164841	-0.0429624	0.189657	0.8414906134705993	0.8455160102946018	0.8455160102946018
chr1	211133365	211134509	promoter|chr1:211133365-211134509	promoter	KCNH1	211134115	TRUE	ENSG00000143473	TRUE	L5	178	0.596318	1	5.1581	1	1	2	FALSE	0.169464	38.4918	0.164841	0.0672025	1.51136	0.993005	0.9971240909170832	0.9971240909170832
chr1	211135279	211135779	intergenic|chr1:211135279-211135779	intergenic	KCNH1	211134115	TRUE	ENSG00000143473	FALSE	L5	1414	0.596318	0.071379	1.16995	1	1	1	FALSE	0.169464	38.4918	0.164841	0.0239401	0.0826928	0.5010542505359185	0.5767542286442531	0.5767542286442531
chr1	211258183	211260012	promoter|chr1:211258183-211260012	promoter	RCOR3	211259365	TRUE	ENSG00000117625	TRUE	L5	267.5	0.944766	1	30.5403	1	1	1	TRUE	0.384719	68.8766	0.396542	0.0230801	1.1524	0.9251356448171052	0.9307793106467837	0.9307793106467837
chr1	211260062	211261213	genic|chr1:211260062-211261213	genic	LINC00467	211382754	TRUE	ENSG00000153363	FALSE	L5	122116	0.598924	0.035891	11.0842	5	2	1	FALSE	0.017375	2.65696	0.021902	0.00186983	0.0363058	0.2029432421899422	0.2314167152802019	0.2314167152802019
chr1	211260062	211261213	genic|chr1:211260062-211261213	genic	RCOR3	211259365	TRUE	ENSG00000117625	FALSE	L5	1272.5	0.944766	0.239123	11.0842	1	1	1	TRUE	0.384719	68.8766	0.396542	0.0230801	0.275565	0.5226633019756075	0.5943790623483417	0.5943790623483417
chr1	211260062	211261213	genic|chr1:211260062-211261213	genic	TRAF5	211326805	TRUE	ENSG00000082512	FALSE	L5	66167.5	0.384833	0.065631	11.0842	2	1	1	FALSE	0.0340972	6.47208	0.0466859	0.00325975	0.0669591	0.6089370210888122	0.6653201154843097	0.6653201154843097
chr1	211323155	211323886	intergenic|chr1:211323155-211323886	intergenic	TRAF5	211326805	TRUE	ENSG00000082512	FALSE	L5	3284.5	0.384833	0.100769	1.20821	1	1	1	FALSE	0.0340972	6.47208	0.0466859	0.0289539	0.120395	0.7335613013243278	0.7609636639191377	0.7609636639191377
chr1	211326541	211328349	promoter|chr1:211326541-211328349	promoter	TRAF5	211326805	TRUE	ENSG00000082512	TRUE	L5	640	0.384833	1	2.43188	1	1	2	FALSE	0.0340972	6.47208	0.0466859	0.0387174	1.26864	0.9937866403609256	0.9979595356674654	0.9979595356674654
chr1	211328975	211329475	genic|chr1:211328975-211329475	genic	TRAF5	211326805	TRUE	ENSG00000082512	FALSE	L5	2420	0.384833	0.064136	0.768983	2	1	1	FALSE	0.0340972	6.47208	0.0466859	-0.0100956	0.0602776	0.571029	0.6344487524695589	0.6344487524695589
chr1	211382504	211383008	promoter|chr1:211382504-211383008	promoter	LINC00467	211382754	TRUE	ENSG00000153363	TRUE	L5	2	0.598924	1	4.12065	1	1	1	FALSE	0.017375	2.65696	0.021902	0.0120309	1.07674	0.9859356212320116	0.9914204205990788	0.9914204205990788
chr1	211383112	211383612	promoter|chr1:211383112-211383612	promoter	LINC00467	211382754	TRUE	ENSG00000153363	TRUE	L5	608	0.598924	1	1.22975	2	1	1	FALSE	0.017375	2.65696	0.021902	0.0120309	1.07674	0.9899528506142832	0.994448	0.994448
chr1	211577643	211578143	genic|chr1:211577643-211578143	genic	SLC30A1	211578757	TRUE	ENSG00000170385	FALSE	L5	864	0.671911	0.093192	2.44099	2	1	2	FALSE	0.0152164	2.65696	0.0201729	0.0274025	0.110285	0.6900208980680713	0.72776	0.72776
chr1	211578375	211579007	promoter|chr1:211578375-211579007	promoter	SLC30A1	211578757	TRUE	ENSG00000170385	TRUE	L5	66	0.671911	1	2.57569	1	1	2	FALSE	0.0152164	2.65696	0.0201729	-0.00804647	0.951751	0.9828575011521824	0.9894653235142608	0.9894653235142608
chr1	211579060	211579864	promoter|chr1:211579060-211579864	promoter	SLC30A1	211578757	TRUE	ENSG00000170385	TRUE	L5	705	0.671911	1	15.8587	1	1	2	FALSE	0.0152164	2.65696	0.0201729	-0.00804647	0.951751	0.9828575011521824	0.9894653235142608	0.9894653235142608
chr1	211680081	211681414	intergenic|chr1:211680081-211681414	intergenic	LPGAT1	211830772	TRUE	ENSG00000123684	FALSE	L5	150024	0.596318	0.014625	5.97287	4	1	1	FALSE	0.627468	127.875	0.572334	0.0159646	0.0161327	0.1824870044044007	0.2024808661702305	0.2024808661702305
chr1	211827052	211827552	genic|chr1:211827052-211827552	genic	LPGAT1	211830772	TRUE	ENSG00000123684	FALSE	L5	3470	0.596318	0.07066	0.885816	3	1	2	FALSE	0.627468	127.875	0.572334	0.0533382	0.0980701	0.7170665004120137	0.748579	0.748579
chr1	211829247	211829962	genic|chr1:211829247-211829962	genic	LPGAT1	211830772	TRUE	ENSG00000123684	FALSE	L5	1167.5	0.596318	0.151237	1.89595	2	1	2	FALSE	0.627468	127.875	0.572334	-0.0184758	0.135004	0.775172	0.7921846301516409	0.7921846301516409
chr1	211830240	211831278	promoter|chr1:211830240-211831278	promoter	LPGAT1	211830772	TRUE	ENSG00000123684	TRUE	L5	13	0.596318	1	4.95183	1	1	2	FALSE	0.627468	127.875	0.572334	0.0161939	1.10464	0.9880910485608728	0.992966	0.992966
chr1	212026391	212028356	genic|chr1:212026391-212028356	genic	DTL	212035552	TRUE	ENSG00000143476	FALSE	L5	8178.5	0.897156	0.162468	7.28601	1	2	0	FALSE	0.0105024	1.77131	0.0138329	-0.00256275	0.159929	0.2471369351296001	0.2975364359981464	0.2975364359981464
chr1	212035023	212036204	promoter|chr1:212035023-212036204	promoter	DTL	212035552	TRUE	ENSG00000143476	TRUE	L5	61.5	0.897156	1	17.6552	1	2	0	FALSE	0.0105024	1.77131	0.0138329	-0.00616981	0.962792	0.8697054723731802	0.873916	0.873916
chr1	212035023	212036204	promoter|chr1:212035023-212036204	promoter	INTS7	212035660	TRUE	ENSG00000143493	TRUE	L5	46.5	0.889752	1	17.6552	1	2	0	TRUE	0.303246	55.3193	0.317003	0.0211402	1.13874	0.6859473335919768	0.723908	0.723908
chr1	212284981	212285857	promoter|chr1:212284981-212285857	promoter	PPP2R5A	212285536	TRUE	ENSG00000066027	TRUE	L5	117	0.955311	1	24.4205	1	1	1	FALSE	0.132137	25.4114	0.163112	0.102452	1.87694	0.9914403333758156	0.9958263090064066	0.9958263090064066
chr1	212285881	212286605	promoter|chr1:212285881-212286605	promoter	PPP2R5A	212285536	TRUE	ENSG00000066027	TRUE	L5	707	0.955311	1	2.17598	1	1	1	FALSE	0.132137	25.4114	0.163112	0.102452	1.87694	0.9914403333758156	0.9958263090064066	0.9958263090064066
chr1	212301185	212302360	genic|chr1:212301185-212302360	genic	PPP2R5A	212285536	TRUE	ENSG00000066027	FALSE	L5	16236.5	0.955311	0.066256	7.57028	3	1	0	FALSE	0.132137	25.4114	0.163112	0.0659063	0.099342	0.3932467345965758	0.476571	0.476571
chr1	212301185	212302360	genic|chr1:212301185-212302360	genic	TMEM206	212414925	TRUE	ENSG00000065600	FALSE	L5	113152	0.502728	0.028131	7.57028	5	1	0	FALSE	0.128235	21.5282	0.160231	0.00340844	0.0287265	0.2050423310605328	0.2345581347006391	0.2345581347006391
chr1	212414076	212415175	promoter|chr1:212414076-212415175	promoter	TMEM206	212414925	TRUE	ENSG00000065600	TRUE	L5	299.5	0.502728	1	3.3133	1	1	0	FALSE	0.128235	21.5282	0.160231	0.0154109	1.09934	0.974543	0.9827099555385834	0.9827099555385834
chr1	212432636	212433730	promoter|chr1:212432636-212433730	promoter	NENF	212432886	TRUE	ENSG00000117691	TRUE	L5	297	0.46045	1	2.68844	1	1	1	FALSE	0.14777	25.207	0.179251	0.0281722	1.18903	0.9907326628016548	0.9951766065388512	0.9951766065388512
chr1	212434032	212434532	genic|chr1:212434032-212434532	genic	NENF	212432886	TRUE	ENSG00000117691	FALSE	L5	1396	0.46045	0.061423	0.730645	2	1	1	FALSE	0.14777	25.207	0.179251	0.0204388	0.0696439	0.5819390547475111	0.6429162762835989	0.6429162762835989
chr1	212452783	212453283	intergenic|chr1:212452783-212453283	intergenic	NENF	212432886	TRUE	ENSG00000117691	FALSE	L5	20147	0.46045	0.063326	3.13905	3	1	1	FALSE	0.14777	25.207	0.179251	0.033791	0.0779421	0.6685428081429035	0.7097236625117727	0.7097236625117727
chr1	212452783	212453283	intergenic|chr1:212452783-212453283	intergenic	TMEM206	212414925	TRUE	ENSG00000065600	FALSE	L5	38108	0.502728	0.03556	3.13905	3	2	1	FALSE	0.128235	21.5282	0.160231	0.0301053	0.0427873	0.2269252312990843	0.2667968864617492	0.2667968864617492
chr1	212455806	212456525	intergenic|chr1:212455806-212456525	intergenic	NENF	212432886	TRUE	ENSG00000117691	FALSE	L5	23279.5	0.46045	0.054855	3.15296	4	1	1	FALSE	0.14777	25.207	0.179251	-0.00454122	0.0533452	0.5688310528021779	0.632561	0.632561
chr1	212455806	212456525	intergenic|chr1:212455806-212456525	intergenic	TMEM206	212414925	TRUE	ENSG00000065600	FALSE	L5	41240.5	0.502728	0.032942	3.15296	4	2	1	FALSE	0.128235	21.5282	0.160231	-0.00461062	0.0320217	0.1857846200195901	0.2071013306629778	0.2071013306629778
chr1	212470038	212470959	intergenic|chr1:212470038-212470959	intergenic	NENF	212432886	TRUE	ENSG00000117691	FALSE	L5	37612.5	0.46045	0.027004	2.53707	5	1	0	FALSE	0.14777	25.207	0.179251	-0.00355495	0.0264204	0.2015019149864515	0.2293209918979214	0.2293209918979214
chr1	212513822	212515103	intergenic|chr1:212513822-212515103	intergenic	NENF	212432886	TRUE	ENSG00000117691	FALSE	L5	81576.5	0.46045	0.027647	5.74025	7	1	1	FALSE	0.14777	25.207	0.179251	-0.0199431	0.0244579	0.3780592378293005	0.4608414937993588	0.4608414937993588
chr1	212558330	212559288	intergenic|chr1:212558330-212559288	intergenic	ATF3	212608627	TRUE	ENSG00000162772	FALSE	L5	49818	0.540232	0.155124	20.6479	2	1	0	FALSE	0.00868552	1.29442	0.010951	0.0321289	0.188987	0.7210847930671308	0.7514116264107258	0.7514116264107258
chr1	212558330	212559288	intergenic|chr1:212558330-212559288	intergenic	BATF3	212699985	TRUE	ENSG00000123685	FALSE	L5	141176	0.471263	0.063289	20.6479	7	3	0	FALSE	0.0146243	2.18007	0.0178674	0.00710956	0.0661156	0.1843885003635932	0.2052394460210462	0.2052394460210462
chr1	212558330	212559288	intergenic|chr1:212558330-212559288	intergenic	NENF	212432886	TRUE	ENSG00000117691	FALSE	L5	125923	0.46045	0.063752	20.6479	10	2	0	FALSE	0.14777	25.207	0.179251	-0.0415176	0.0493948	0.2400860003482702	0.2873980228081859	0.2873980228081859
chr1	212558330	212559288	intergenic|chr1:212558330-212559288	intergenic	TMEM206	212414925	TRUE	ENSG00000065600	FALSE	L5	143884	0.502728	0.059989	20.6479	10	3	0	FALSE	0.128235	21.5282	0.160231	0.0305384	0.0723736	0.2251024044854659	0.2641251547929018	0.2641251547929018
chr1	212607475	212609763	promoter|chr1:212607475-212609763	promoter	ATF3	212608627	TRUE	ENSG00000162772	TRUE	L5	8	0.540232	1	5.48065	1	1	0	FALSE	0.00868552	1.29442	0.010951	0.00419274	1.0261	0.96947	0.978323	0.978323
chr1	212699232	212700577	promoter|chr1:212699232-212700577	promoter	BATF3	212699985	TRUE	ENSG00000123685	TRUE	L5	80.5	0.471263	1	2.99948	1	1	1	FALSE	0.0146243	2.18007	0.0178674	-0.0176148	0.897398	0.9847617254036336	0.9907095662103834	0.9907095662103834
chr1	212700599	212701522	intergenic|chr1:212700599-212701522	intergenic	BATF3	212699985	TRUE	ENSG00000123685	FALSE	L5	1075.5	0.471263	0.190413	2.02943	1	1	1	FALSE	0.0146243	2.18007	0.0178674	-0.0176148	0.170876	0.7996676656093383	0.8100574422614824	0.8100574422614824
chr1	212791313	212792524	promoter|chr1:212791313-212792524	promoter	NSL1	212791797	TRUE	ENSG00000117697	TRUE	L5	121.5	0.633505	1	6.17442	1	2	0	FALSE	0.278602	51.0272	0.307205	0.0272438	1.18227	0.9299095749456736	0.9359982525463828	0.9359982525463828
chr1	212791313	212792524	promoter|chr1:212791313-212792524	promoter	TATDN3	212791827	TRUE	ENSG00000203705	TRUE	L5	91.5	0.637719	1	6.17442	1	2	0	TRUE	0.165042	27.319	0.191931	0.0374175	1.25855	0.7813985235293359	0.7964476268178405	0.7964476268178405
chr1	212857685	212859298	promoter|chr1:212857685-212859298	promoter	FLVCR1	212858254	TRUE	ENSG00000162769	TRUE	L5	237.5	0.728045	1	9.89883	1	2	0	FALSE	0.209791	36.6524	0.240922	0.017385	1.11276	0.9127423328467548	0.9190702912438588	0.9190702912438588
chr1	212857685	212859298	promoter|chr1:212857685-212859298	promoter	FLVCR1-AS1	212858138	TRUE	ENSG00000198468	TRUE	L5	353.5	0.709975	1	9.89883	1	2	0	FALSE	0.0105747	1.63505	0.0121037	0.0106415	1.06759	0.9089533963535682	0.9161288841483513	0.9161288841483513
chr1	212950237	212951065	promoter|chr1:212950237-212951065	promoter	VASH2	212950519	TRUE	ENSG00000143494	TRUE	L5	132	0.758414	1	8.99234	1	1	1	FALSE	0.272806	48.0296	0.30317	0.0453995	1.32182	0.9875513011222098	0.992532	0.992532
chr1	212951185	212951685	genic|chr1:212951185-212951685	genic	RPS6KC1	213051232	TRUE	ENSG00000136643	FALSE	L5	99797	0.51186	0.025046	4.96677	12	2	1	FALSE	0.740064	161.802	0.632277	0.0127473	0.027087	0.2372282364154246	0.2829364577285957	0.2829364577285957
chr1	212951185	212951685	genic|chr1:212951185-212951685	genic	VASH2	212950519	TRUE	ENSG00000143494	FALSE	L5	916	0.758414	0.2321	4.96677	2	1	1	FALSE	0.272806	48.0296	0.30317	0.0453995	0.306796	0.9033280088711968	0.9111905452026116	0.9111905452026116
chr1	212962365	212963044	genic|chr1:212962365-212963044	genic	VASH2	212950519	TRUE	ENSG00000143494	FALSE	L5	12185.5	0.758414	0.018534	0.987565	3	1	2	FALSE	0.272806	48.0296	0.30317	0.0194608	0.0208887	0.1878764522937769	0.2099639056911001	0.2099639056911001
chr1	212967721	212969136	genic|chr1:212967721-212969136	genic	VASH2	212950519	TRUE	ENSG00000143494	FALSE	L5	17909.5	0.758414	0.021562	1.7044	6	1	3	FALSE	0.272806	48.0296	0.30317	0.0335508	0.0264995	0.3180167750252248	0.3930151379687682	0.3930151379687682
chr1	212980882	212982150	genic|chr1:212980882-212982150	genic	VASH2	212950519	TRUE	ENSG00000143494	FALSE	L5	30997	0.758414	0.015223	2.11052	9	1	1	FALSE	0.272806	48.0296	0.30317	-0.00981738	0.0143317	0.1893799977268662	0.2121141531579748	0.2121141531579748
chr1	213015001	213016388	promoter|chr1:213015001-213016388	promoter	ANGEL2	213015875	TRUE	ENSG00000174606	TRUE	L5	180.5	0.66234	1	7.54262	1	1	0	TRUE	0.197036	36.5162	0.221902	0.0366476	1.25261	0.8994640030459184	0.907008	0.907008
chr1	213050761	213051734	promoter|chr1:213050761-213051734	promoter	RPS6KC1	213051232	TRUE	ENSG00000136643	TRUE	L5	15.5	0.51186	1	3.30556	1	1	0	FALSE	0.740064	161.802	0.632277	0.0163312	1.10558	0.9743541621980591	0.9825330416052376	0.9825330416052376
chr1	213979471	213980200	genic|chr1:213979471-213980200	genic	PROX1	213988500	TRUE	ENSG00000117707	FALSE	L5	8664.5	0.49133	0.034966	0.74225	3	2	0	FALSE	0.0117271	2.58883	0.0161383	0.115963	0.0713111	0.21985	0.2562037850531957	0.2562037850531957
chr1	213979471	213980200	genic|chr1:213979471-213980200	genic	PROX1-AS1	213986153	TRUE	ENSG00000230461	FALSE	L5	6317.5	0.339755	0.04775	0.74225	1	1	0	FALSE	0.016139	3.2701	0.0201729	-0.0198804	0.0422582	0.2216740830504956	0.2589429271691044	0.2589429271691044
chr1	213985903	213986403	promoter|chr1:213985903-213986403	promoter	PROX1-AS1	213986153	TRUE	ENSG00000230461	TRUE	L5	0	0.339755	1	0.835222	0	1	1	FALSE	0.016139	3.2701	0.0201729	0	1	0.9154933836376524	0.9214601845089568	0.9214601845089568
chr1	213987414	213988955	promoter|chr1:213987414-213988955	promoter	PROX1	213988500	TRUE	ENSG00000117707	TRUE	L5	315.5	0.49133	1	7.6952	1	1	1	FALSE	0.0117271	2.58883	0.0161383	0.0758255	1.59361	0.9940105731621768	0.998203	0.998203
chr1	214224434	214225483	intergenic|chr1:214224434-214225483	intergenic	SMYD2	214281221	TRUE	ENSG00000143499	FALSE	L5	56262.5	0.671911	0.010654	1.71772	6	1	2	FALSE	0.147038	28.8178	0.176369	0.0271381	0.0125877	0.1757507466530023	0.1931653834150027	0.1931653834150027
chr1	214228472	214229377	intergenic|chr1:214228472-214229377	intergenic	SMYD2	214281221	TRUE	ENSG00000143499	FALSE	L5	52296.5	0.671911	0.021077	3.15296	5	1	2	FALSE	0.147038	28.8178	0.176369	0.0847	0.0354714	0.3947312427620876	0.4782760419709408	0.4782760419709408
chr1	214280272	214280772	promoter|chr1:214280272-214280772	promoter	SMYD2	214281221	TRUE	ENSG00000143499	TRUE	L5	699	0.671911	1	1.46186	1	1	1	FALSE	0.147038	28.8178	0.176369	0.0638922	1.48092	0.9908534892530418	0.9952847429265262	0.9952847429265262
chr1	214280910	214282094	promoter|chr1:214280910-214282094	promoter	SMYD2	214281221	TRUE	ENSG00000143499	TRUE	L5	281	0.671911	1	6.27618	1	1	1	FALSE	0.147038	28.8178	0.176369	0.0638922	1.48092	0.9908534892530418	0.9952847429265262	0.9952847429265262
chr1	214303082	214303940	genic|chr1:214303082-214303940	genic	PTPN14	214551681	TRUE	ENSG00000152104	FALSE	L5	248170	0.443792	0.018026	7.02086	17	1	0	FALSE	0.012193	2.38445	0.0167147	0.0160475	0.0198944	0.2538986725195782	0.3070242382047989	0.3070242382047989
chr1	214303082	214303940	genic|chr1:214303082-214303940	genic	SMYD2	214281221	TRUE	ENSG00000143499	FALSE	L5	22290	0.671911	0.11241	7.02086	2	1	0	FALSE	0.147038	28.8178	0.176369	0.0761943	0.179545	0.6583944963493367	0.7021261845261602	0.7021261845261602
chr1	214324838	214325588	genic|chr1:214324838-214325588	genic	PTPN14	214551681	TRUE	ENSG00000152104	FALSE	L5	226468	0.443792	0.002498	0.885816	15	1	2	FALSE	0.012193	2.38445	0.0167147	0.0629969	0.00367904	0.1735940123145648	0.1902791175078287	0.1902791175078287
chr1	214328537	214329256	genic|chr1:214328537-214329256	genic	PTPN14	214551681	TRUE	ENSG00000152104	FALSE	L5	222784	0.443792	0.006365	2.21962	14	1	3	FALSE	0.012193	2.38445	0.0167147	0.0841548	0.0106761	0.307784	0.3805137308923161	0.3805137308923161
chr1	214328537	214329256	genic|chr1:214328537-214329256	genic	SMYD2	214281221	TRUE	ENSG00000143499	FALSE	L5	47675.5	0.671911	0.016312	2.21962	5	1	3	FALSE	0.147038	28.8178	0.176369	0.0359828	0.0203492	0.2583149809702584	0.3134569804818741	0.3134569804818741
chr1	214332878	214333378	genic|chr1:214332878-214333378	genic	PTPN14	214551681	TRUE	ENSG00000152104	FALSE	L5	218553	0.443792	0.003046	1.0416	12	1	4	FALSE	0.012193	2.38445	0.0167147	0.00581812	0.00315689	0.1656397467718507	0.179263	0.179263
chr1	214332878	214333378	genic|chr1:214332878-214333378	genic	SMYD2	214281221	TRUE	ENSG00000143499	FALSE	L5	51907	0.671911	0.007016	1.0416	7	1	4	FALSE	0.147038	28.8178	0.176369	0.045013	0.00925192	0.1646349477995062	0.1778722440343125	0.1778722440343125
chr1	214551062	214552120	promoter|chr1:214551062-214552120	promoter	PTPN14	214551681	TRUE	ENSG00000152104	TRUE	L5	90	0.443792	1	2.33407	1	1	1	FALSE	0.012193	2.38445	0.0167147	0.0134343	1.08607	0.989566	0.9941155635940236	0.9941155635940236
chr1	214552220	214552720	intergenic|chr1:214552220-214552720	intergenic	PTPN14	214551681	TRUE	ENSG00000152104	FALSE	L5	789	0.443792	0.06479	0.462597	1	1	1	FALSE	0.012193	2.38445	0.0167147	0.0134343	0.0703663	0.5102859662429223	0.5850155346350616	0.5850155346350616
chr1	214602891	214603697	promoter|chr1:214602891-214603697	promoter	CENPF	214603188	TRUE	ENSG00000117724	TRUE	L5	106	0.594735	1	4.52384	1	1	0	FALSE	0.0528588	10.9685	0.0639769	0.0359085	1.24693	0.9758556161050648	0.9838524423433994	0.9838524423433994
chr1	214634909	214635600	genic|chr1:214634909-214635600	genic	CENPF	214603188	TRUE	ENSG00000117724	FALSE	L5	32066.5	0.594735	0.023724	1.5342	4	1	2	FALSE	0.0528588	10.9685	0.0639769	0.012734	0.0256552	0.3015283917258236	0.3727685615527064	0.3727685615527064
chr1	214636386	214637326	genic|chr1:214636386-214637326	genic	CENPF	214603188	TRUE	ENSG00000117724	FALSE	L5	33668	0.594735	0.083974	5.70833	5	1	3	FALSE	0.0528588	10.9685	0.0639769	0.048994	0.113478	0.815388	0.8224841400009139	0.8224841400009139
chr1	214636386	214637326	genic|chr1:214636386-214637326	genic	KCNK2	215083216	TRUE	ENSG00000082482	FALSE	L5	446360	0.548074	0.004062	5.70833	21	1	3	FALSE	0.406321	91.5629	0.392507	0.0866198	0.00691725	0.2389069205769237	0.2855612412506434	0.2855612412506434
chr1	214636386	214637326	genic|chr1:214636386-214637326	genic	PTPN14	214551681	TRUE	ENSG00000152104	FALSE	L5	85175	0.443792	0.043824	5.70833	8	2	3	FALSE	0.012193	2.38445	0.0167147	0.0139812	0.0477561	0.4315367192321104	0.5136671701125893	0.5136671701125893
chr1	214638048	214638548	genic|chr1:214638048-214638548	genic	CENPF	214603188	TRUE	ENSG00000117724	FALSE	L5	35110	0.594735	0.010837	0.768983	6	1	4	FALSE	0.0528588	10.9685	0.0639769	0.0180003	0.0121047	0.2068053040543055	0.2371462583143038	0.2371462583143038
chr1	214641308	214642247	genic|chr1:214641308-214642247	genic	CENPF	214603188	TRUE	ENSG00000117724	FALSE	L5	38589.5	0.594735	0.031925	2.49564	7	1	3	FALSE	0.0528588	10.9685	0.0639769	0.041297	0.0411486	0.5324513286119354	0.6029164532686635	0.6029164532686635
chr1	214641308	214642247	genic|chr1:214641308-214642247	genic	PTPN14	214551681	TRUE	ENSG00000152104	FALSE	L5	90096.5	0.443792	0.018088	2.49564	10	2	3	FALSE	0.012193	2.38445	0.0167147	0.00842834	0.0190496	0.2055785738209375	0.2353440028817939	0.2353440028817939
chr1	214660876	214661376	genic|chr1:214660876-214661376	genic	CENPF	214603188	TRUE	ENSG00000117724	FALSE	L5	57938	0.594735	0.038203	4.52815	10	1	1	FALSE	0.0528588	10.9685	0.0639769	0.00889492	0.0403495	0.5219112389396467	0.5938662525141587	0.5938662525141587
chr1	214660876	214661376	genic|chr1:214660876-214661376	genic	PTPN14	214551681	TRUE	ENSG00000152104	FALSE	L5	109445	0.443792	0.026891	4.52815	13	2	1	FALSE	0.012193	2.38445	0.0167147	0.0517668	0.0369637	0.3579882540302223	0.4395498483049808	0.4395498483049808
chr1	214890814	214891788	intergenic|chr1:214890814-214891788	intergenic	CENPF	214603188	TRUE	ENSG00000117724	FALSE	L5	288113	0.594735	0.004073	2.49564	20	1	1	FALSE	0.0528588	10.9685	0.0639769	0.0533256	0.00565254	0.169837	0.1851697197107555	0.1851697197107555
chr1	214894952	214895874	intergenic|chr1:214894952-214895874	intergenic	CENPF	214603188	TRUE	ENSG00000117724	FALSE	L5	292225	0.594735	0.0077	4.78709	21	1	3	FALSE	0.0528588	10.9685	0.0639769	0.0249196	0.00897434	0.2613297002657728	0.3178603700140006	0.3178603700140006
chr1	214894952	214895874	intergenic|chr1:214894952-214895874	intergenic	KCNK2	215083216	TRUE	ENSG00000082482	FALSE	L5	187803	0.548074	0.008268	4.78709	5	1	3	FALSE	0.406321	91.5629	0.392507	0.0613223	0.0120524	0.1962092313504297	0.221759	0.221759
chr1	214894952	214895874	intergenic|chr1:214894952-214895874	intergenic	PTPN14	214551681	TRUE	ENSG00000152104	FALSE	L5	343732	0.443792	0.008804	4.78709	24	2	3	FALSE	0.012193	2.38445	0.0167147	0.0186111	0.00987084	0.1715570229418258	0.1875324734601647	0.1875324734601647
chr1	214896868	214897368	intergenic|chr1:214896868-214897368	intergenic	CENPF	214603188	TRUE	ENSG00000117724	FALSE	L5	293930	0.594735	0.004853	3.03528	22	1	2	FALSE	0.0528588	10.9685	0.0639769	0.0199334	0.00548547	0.191916	0.2157927890021836	0.2157927890021836
chr1	215081597	215084636	promoter|chr1:215081597-215084636	promoter	KCNK2	215083216	TRUE	ENSG00000082482	TRUE	L5	99.5	0.548074	1	11.5408	1	1	0	FALSE	0.406321	91.5629	0.392507	0.0723656	1.56008	0.9846599604717472	0.9906466992110006	0.9906466992110006
chr1	215566902	215568222	promoter|chr1:215566902-215568222	promoter	KCTD3	215567378	TRUE	ENSG00000136636	TRUE	L5	184	0.554673	1	4.51481	1	1	0	TRUE	0.352991	65.4702	0.374063	0.0467841	1.33312	0.9219129823348986	0.9277571172508268	0.9277571172508268
chr1	216600619	216601571	genic|chr1:216600619-216601571	genic	ESRRG	216723472	TRUE	ENSG00000196482	FALSE	L5	122377	0.362476	0.057457	5.4078	2	1	0	FALSE	0.468868	107.164	0.415562	-0.00472658	0.055812	0.3591812163682208	0.4408071477097161	0.4408071477097161
chr1	216723004	216724014	promoter|chr1:216723004-216724014	promoter	ESRRG	216723472	TRUE	ENSG00000196482	TRUE	L5	37	0.362476	1	1.44469	1	1	0	FALSE	0.468868	107.164	0.415562	0.0187823	1.12236	0.9818872685192398	0.9888180163124154	0.9888180163124154
chr1	216749991	216750491	intergenic|chr1:216749991-216750491	intergenic	ESRRG	216723472	TRUE	ENSG00000196482	FALSE	L5	26769	0.362476	0.02849	0.565352	2	1	0	FALSE	0.468868	107.164	0.415562	0.00860493	0.0300372	0.1920173236124017	0.2158965027509536	0.2158965027509536
chr1	216815456	216816289	intergenic|chr1:216815456-216816289	intergenic	ESRRG	216723472	TRUE	ENSG00000196482	FALSE	L5	92400.5	0.362476	0.01013	0.715	4	1	2	FALSE	0.468868	107.164	0.415562	0.0198027	0.011441	0.2236884823579811	0.2620075907990044	0.2620075907990044
chr1	216817690	216818190	intergenic|chr1:216817690-216818190	intergenic	ESRRG	216723472	TRUE	ENSG00000196482	FALSE	L5	94468	0.362476	0.00916	0.66137	5	1	2	FALSE	0.468868	107.164	0.415562	0.0224357	0.0105142	0.2296215853513734	0.2708050407920279	0.2708050407920279
chr1	216820353	216820853	intergenic|chr1:216820353-216820853	intergenic	ESRRG	216723472	TRUE	ENSG00000196482	FALSE	L5	97131	0.362476	0.007067	0.525003	6	1	2	FALSE	0.468868	107.164	0.415562	0.0181359	0.00790025	0.2049321206103592	0.2343546509751605	0.2343546509751605
chr1	216890412	216891796	intergenic|chr1:216890412-216891796	intergenic	ESRRG	216723472	TRUE	ENSG00000196482	FALSE	L5	167632	0.362476	0.015622	2.02943	7	1	0	FALSE	0.468868	107.164	0.415562	0.0185372	0.0175071	0.1873888464421411	0.2093556709741994	0.2093556709741994
chr1	216900707	216901638	intergenic|chr1:216900707-216901638	intergenic	ESRRG	216723472	TRUE	ENSG00000196482	FALSE	L5	177700	0.362476	0.010299	1.42031	9	1	2	FALSE	0.468868	107.164	0.415562	0.0209628	0.0117151	0.3053576663752225	0.3777181938748098	0.3777181938748098
chr1	216902982	216903841	intergenic|chr1:216902982-216903841	intergenic	ESRRG	216723472	TRUE	ENSG00000196482	FALSE	L5	179940	0.362476	0.008375	1.16995	10	1	2	FALSE	0.468868	107.164	0.415562	0.0208053	0.00951733	0.2780668991190345	0.3410563123255342	0.3410563123255342
chr1	217075562	217076515	intergenic|chr1:217075562-217076515	intergenic	ESRRG	216723472	TRUE	ENSG00000196482	FALSE	L5	352566	0.362476	0.004162	1.15787	14	1	1	FALSE	0.468868	107.164	0.415562	0.0335877	0.00511623	0.2059497151463259	0.2359086241429211	0.2359086241429211
chr1	217088611	217090601	intergenic|chr1:217088611-217090601	intergenic	ESRRG	216723472	TRUE	ENSG00000196482	FALSE	L5	366134	0.362476	0.036507	10.5568	16	1	0	FALSE	0.468868	107.164	0.415562	0.0404871	0.0468208	0.5483333275694824	0.6159480724129364	0.6159480724129364
chr1	217134438	217136034	intergenic|chr1:217134438-217136034	intergenic	ESRRG	216723472	TRUE	ENSG00000196482	FALSE	L5	411764	0.362476	0.014121	4.6053	18	1	1	FALSE	0.468868	107.164	0.415562	0.0165808	0.0156358	0.4223033781039337	0.5047960478498565	0.5047960478498565
chr1	217137508	217138728	intergenic|chr1:217137508-217138728	intergenic	ESRRG	216723472	TRUE	ENSG00000196482	FALSE	L5	414646	0.362476	0.00589	1.93473	19	1	1	FALSE	0.468868	107.164	0.415562	0.0313838	0.007143	0.2726297526452835	0.3336380292435135	0.3336380292435135
chr1	217630614	217631995	promoter|chr1:217630614-217631995	promoter	GPATCH2	217631112	TRUE	ENSG00000092978	TRUE	L5	192.5	0.487531	1	3.10615	1	2	0	FALSE	0.331584	65.1977	0.346974	0.0310311	1.21011	0.946681	0.953461	0.953461
chr1	217630614	217631995	promoter|chr1:217630614-217631995	promoter	SPATA17	217631323	TRUE	ENSG00000162814	TRUE	L5	18.5	0.485242	1	3.10615	1	2	0	FALSE	0.0711677	12.4673	0.0904899	-0.00185646	0.988656	0.9265866990276118	0.9320041643579092	0.9320041643579092
chr1	218284505	218285764	promoter|chr1:218284505-218285764	promoter	RRP15	218285286	TRUE	ENSG00000067533	TRUE	L5	151.5	0.542716	1	4.3303	1	1	0	FALSE	0.212319	38.1512	0.243228	0.0406429	1.28374	0.9788975661062234	0.986629	0.986629
chr1	218344758	218346298	promoter|chr1:218344758-218346298	promoter	TGFB2	218345283	TRUE	ENSG00000092969	TRUE	L5	245	0.487921	1	5.6106	1	1	2	FALSE	0.16916	35.2899	0.180403	0.0938315	1.78009	0.9956313381900616	0.999296	0.999296
chr1	218346525	218347619	genic|chr1:218346525-218347619	genic	RRP15	218285286	TRUE	ENSG00000067533	FALSE	L5	61786	0.542716	0.031697	3.28694	4	2	3	FALSE	0.212319	38.1512	0.243228	0.022801	0.0364649	0.2339391859486727	0.2777364192832301	0.2777364192832301
chr1	218346525	218347619	genic|chr1:218346525-218347619	genic	TGFB2	218345283	TRUE	ENSG00000092969	FALSE	L5	1789	0.487921	0.19059	3.28694	2	1	3	FALSE	0.16916	35.2899	0.180403	0.0648568	0.283927	0.9382502215701196	0.9449588640666364	0.9449588640666364
chr1	218347983	218348483	genic|chr1:218347983-218348483	genic	TGFB2	218345283	TRUE	ENSG00000092969	FALSE	L5	2950	0.487921	0.086039	1.48385	3	1	3	FALSE	0.16916	35.2899	0.180403	0.0607725	0.124997	0.828831	0.8335929939906364	0.8335929939906364
chr1	218350893	218351803	genic|chr1:218350893-218351803	genic	TGFB2	218345283	TRUE	ENSG00000092969	FALSE	L5	6065	0.487921	0.107589	2.26118	4	1	2	FALSE	0.16916	35.2899	0.180403	0.0349839	0.133396	0.8522936133675431	0.8555866122486911	0.8555866122486911
chr1	218361311	218362172	genic|chr1:218361311-218362172	genic	TGFB2	218345283	TRUE	ENSG00000092969	FALSE	L5	16458.5	0.487921	0.085728	5.00861	5	1	0	FALSE	0.16916	35.2899	0.180403	-0.00266849	0.0843335	0.5524715685009426	0.6193529122515828	0.6193529122515828
chr1	218380162	218381139	genic|chr1:218380162-218381139	genic	TGFB2	218345283	TRUE	ENSG00000092969	FALSE	L5	35367.5	0.487921	0.030865	3.94737	6	1	0	FALSE	0.16916	35.2899	0.180403	-0.0447827	0.023439	0.1839448547178511	0.2045659858192049	0.2045659858192049
chr1	218694099	218694998	intergenic|chr1:218694099-218694998	intergenic	TGFB2	218345283	TRUE	ENSG00000092969	FALSE	L5	349266	0.487921	0.004602	6.14426	23	1	1	FALSE	0.16916	35.2899	0.180403	-0.00144671	0.00456126	0.1896262420511998	0.212456	0.212456
chr1	218782053	218783613	intergenic|chr1:218782053-218783613	intergenic	TGFB2	218345283	TRUE	ENSG00000092969	FALSE	L5	437550	0.487921	0.003507	5.89707	28	1	2	FALSE	0.16916	35.2899	0.180403	-0.0531426	0.00252985	0.183322	0.2036691029731364	0.2036691029731364
chr1	219173538	219174346	promoter|chr1:219173538-219174346	promoter	LYPLAL1	219173830	TRUE	ENSG00000143353	TRUE	L5	112	0.590083	1	4.6684	1	2	0	TRUE	0.2978	53.9567	0.314697	0.0272831	1.18255	0.7758880162208253	0.7926612384745679	0.7926612384745679
chr1	219173538	219174346	promoter|chr1:219173538-219174346	promoter	LYPLAL1-AS1	219173788	TRUE	ENSG00000228536	TRUE	L5	154	0.58699	1	4.6684	1	2	0	FALSE	0.03161	5.45017	0.0403458	0.0369868	1.25522	0.940542	0.9474905481747768	0.9474905481747768
chr1	219927268	219929022	promoter|chr1:219927268-219929022	promoter	SLC30A10	219928651	TRUE	ENSG00000196660	TRUE	L5	506	0.53183	1	5.37128	1	1	0	FALSE	0.192786	32.6329	0.214986	-0.0110601	0.934286	0.9648681762462794	0.973647	0.973647
chr1	220089603	220090106	promoter|chr1:220089603-220090106	promoter	BPNT1	220089853	TRUE	ENSG00000162813	TRUE	L5	1.5	0.46291	1	2.39061	1	1	1	TRUE	0.0702852	11.3772	0.0881844	-0.00946073	0.943515	0.9457892992980462	0.9524591474672284	0.9524591474672284
chr1	220093797	220094771	promoter|chr1:220093797-220094771	promoter	IARS2	220094112	TRUE	ENSG00000067704	TRUE	L5	172	0.652306	1	5.94591	1	1	1	TRUE	0.301552	53.9567	0.335447	0.00195407	1.01208	0.9339945139595942	0.9403384950445404	0.9403384950445404
chr1	220271546	220272046	promoter|chr1:220271546-220272046	promoter	RAB3GAP2	220272501	TRUE	ENSG00000118873	TRUE	L5	705	0.76046	1	1.16824	1	1	1	TRUE	0.494144	97.3537	0.480115	0.0257324	1.17134	0.9400177780193169	0.946726	0.946726
chr1	220272251	220272772	promoter|chr1:220272251-220272772	promoter	RAB3GAP2	220272501	TRUE	ENSG00000118873	TRUE	L5	10.5	0.76046	1	7.49765	1	1	1	TRUE	0.494144	97.3537	0.480115	0.0257324	1.17134	0.9400177780193169	0.946726	0.946726
chr1	220527187	220529178	promoter|chr1:220527187-220529178	promoter	MARK1	220528182	TRUE	ENSG00000116141	TRUE	L5	0.5	0.722882	1	15.9026	0	1	0	FALSE	1.13864	309.774	0.785591	0.0366546	1.25266	0.7749133177343059	0.7918139347893508	0.7918139347893508
chr1	220652965	220653465	genic|chr1:220652965-220653465	genic	C1orf115	220690285	TRUE	ENSG00000162817	FALSE	L5	37070	0.482027	0.013452	1.60068	8	1	2	FALSE	0.0446448	8.72028	0.0622478	0.049273	0.0182096	0.3316975587453419	0.4088875874635392	0.4088875874635392
chr1	220655129	220655841	genic|chr1:220655129-220655841	genic	C1orf115	220690285	TRUE	ENSG00000162817	FALSE	L5	34800	0.482027	0.013635	1.52082	7	1	2	FALSE	0.0446448	8.72028	0.0622478	0.0971263	0.024768	0.3999699230914174	0.4838453891949891	0.4838453891949891
chr1	220655907	220656814	genic|chr1:220655907-220656814	genic	C1orf115	220690285	TRUE	ENSG00000162817	FALSE	L5	33924.5	0.482027	0.070692	7.6817	6	1	2	FALSE	0.0446448	8.72028	0.0622478	0.0971263	0.128412	0.8702800261190594	0.8747760947087525	0.8747760947087525
chr1	220655907	220656814	genic|chr1:220655907-220656814	genic	MARK1	220528182	TRUE	ENSG00000116141	FALSE	L5	128178	0.722882	0.013854	7.6817	8	1	2	FALSE	1.13864	309.774	0.785591	0.0768424	0.0222163	0.2971783997276853	0.366893	0.366893
chr1	220665584	220667184	intergenic|chr1:220665584-220667184	intergenic	C1orf115	220690285	TRUE	ENSG00000162817	FALSE	L5	23901	0.482027	0.026902	2.04219	5	1	1	FALSE	0.0446448	8.72028	0.0622478	0.0427501	0.0349854	0.438434	0.5206085908653338	0.5206085908653338
chr1	220668370	220668870	intergenic|chr1:220668370-220668870	intergenic	C1orf115	220690285	TRUE	ENSG00000162817	FALSE	L5	21665	0.482027	0.010813	0.74225	4	1	1	FALSE	0.0446448	8.72028	0.0622478	0.0737261	0.0170108	0.2247282928487646	0.2635588848709382	0.2635588848709382
chr1	220676601	220678206	intergenic|chr1:220676601-220678206	intergenic	C1orf115	220690285	TRUE	ENSG00000162817	FALSE	L5	12881.5	0.482027	0.182203	7.34384	3	1	1	FALSE	0.0446448	8.72028	0.0622478	0.0297152	0.218709	0.9095257940829456	0.9165359538803174	0.9165359538803174
chr1	220676601	220678206	intergenic|chr1:220676601-220678206	intergenic	MARK1	220528182	TRUE	ENSG00000116141	FALSE	L5	149222	0.722882	0.011335	7.34384	11	1	1	FALSE	1.13864	309.774	0.785591	0.0729794	0.0177504	0.253201	0.3059960913255814	0.3059960913255814
chr1	220680015	220680515	intergenic|chr1:220680015-220680515	intergenic	C1orf115	220690285	TRUE	ENSG00000162817	FALSE	L5	10020	0.482027	0.020707	0.645298	2	1	1	FALSE	0.0446448	8.72028	0.0622478	-0.0164225	0.0187191	0.1863211058578424	0.2078426724034669	0.2078426724034669
chr1	220689593	220690797	promoter|chr1:220689593-220690797	promoter	C1orf115	220690285	TRUE	ENSG00000162817	TRUE	L5	90	0.482027	1	2.96642	1	1	1	FALSE	0.0446448	8.72028	0.0622478	0.0629572	1.47244	0.99327	0.9974216465816036	0.9974216465816036
chr1	220691230	220691730	genic|chr1:220691230-220691730	genic	C1orf115	220690285	TRUE	ENSG00000162817	FALSE	L5	1195	0.482027	0.050287	0.768983	1	1	1	FALSE	0.0446448	8.72028	0.0622478	0.0843421	0.0844442	0.559895	0.6252577383811085	0.6252577383811085
chr1	220699514	220701868	intergenic|chr1:220699514-220701868	intergenic	C1orf115	220690285	TRUE	ENSG00000162817	FALSE	L5	10406	0.482027	0.149543	4.84408	2	1	0	FALSE	0.0446448	8.72028	0.0622478	0.0623999	0.21944	0.7866756259412303	0.8002869716414316	0.8002869716414316
chr1	220732604	220733785	intergenic|chr1:220732604-220733785	intergenic	C1orf115	220690285	TRUE	ENSG00000162817	FALSE	L5	42909.5	0.482027	0.025795	3.56559	3	1	0	FALSE	0.0446448	8.72028	0.0622478	0.0332328	0.03164	0.1913005802970021	0.2148759213304634	0.2148759213304634
chr1	221741220	221741908	promoter|chr1:221741220-221741908	promoter	DUSP10	221742176	TRUE	ENSG00000143507	TRUE	L5	612	0.738639	1	1.88135	1	1	1	FALSE	0.00536293	1.09003	0.00806916	0.0386656	1.26824	0.9869804828368408	0.9921167648181374	0.9921167648181374
chr1	221741926	221742922	promoter|chr1:221741926-221742922	promoter	DUSP10	221742176	TRUE	ENSG00000143507	TRUE	L5	248	0.738639	1	8.38644	1	1	1	FALSE	0.00536293	1.09003	0.00806916	0.0386656	1.26824	0.9869804828368408	0.9921167648181374	0.9921167648181374
chr1	222589184	222590400	promoter|chr1:222589184-222590400	promoter	TAF1A	222589933	TRUE	ENSG00000143498	TRUE	L5	141	0.502728	1	3.28659	1	1	0	FALSE	0.110226	17.9856	0.131412	-0.0352372	0.805285	0.9574362688045874	0.9657533512781908	0.9657533512781908
chr1	222617572	222619300	promoter|chr1:222617572-222619300	promoter	MIA3	222618101	TRUE	ENSG00000154305	TRUE	L5	335	0.743023	1	10.6846	1	1	0	FALSE	0.331068	58.8619	0.35562	0.00365325	1.02271	0.9587360723999422	0.9670080799688856	0.9670080799688856
chr1	222631993	222633140	genic|chr1:222631993-222633140	genic	MIA3	222618101	TRUE	ENSG00000154305	FALSE	L5	14465.5	0.743023	0.020772	1.2822	2	1	1	FALSE	0.331068	58.8619	0.35562	0.0516638	0.0285346	0.2005952909206363	0.2280300607122231	0.2280300607122231
chr1	222634055	222634850	genic|chr1:222634055-222634850	genic	MIA3	222618101	TRUE	ENSG00000154305	FALSE	L5	16351.5	0.743023	0.019946	1.3959	3	1	1	FALSE	0.331068	58.8619	0.35562	0.0160295	0.022011	0.1819714043992896	0.2017525062507776	0.2017525062507776
chr1	222643708	222644769	genic|chr1:222643708-222644769	genic	MIA3	222618101	TRUE	ENSG00000154305	FALSE	L5	26137.5	0.743023	0.174969	19.7967	4	1	0	FALSE	0.331068	58.8619	0.35562	-0.0153834	0.159185	0.6692142463531935	0.710302	0.710302
chr1	222643708	222644769	genic|chr1:222643708-222644769	genic	TAF1A	222589933	TRUE	ENSG00000143498	FALSE	L5	54305.5	0.502728	0.1464	19.7967	4	2	0	FALSE	0.110226	17.9856	0.131412	0.0457996	0.193992	0.6085844174299965	0.665055	0.665055
chr1	222711860	222713561	promoter|chr1:222711860-222713561	promoter	AIDA	222712522	TRUE	ENSG00000186063	TRUE	L5	188.5	0.862647	1	25.9813	1	2	0	FALSE	0.167883	31.4747	0.202305	0.0335252	1.2288	0.9132203410987096	0.9194248358491114	0.9194248358491114
chr1	222711860	222713561	promoter|chr1:222711860-222713561	promoter	BROX	222712552	TRUE	ENSG00000162819	TRUE	L5	158.5	0.873314	1	25.9813	1	2	0	TRUE	0.10182	17.3043	0.131412	0.0651147	1.49209	0.7794197056660266	0.7951766712900148	0.7951766712900148
chr1	222755381	222756166	intergenic|chr1:222755381-222756166	intergenic	DISP1	222815088	TRUE	ENSG00000154309	FALSE	L5	59314.5	0.519093	0.009077	1.31659	7	1	2	FALSE	0.393332	81.8888	0.393084	0.00196014	0.00918701	0.1819913811383173	0.2017897217211128	0.2017897217211128
chr1	222757167	222758392	intergenic|chr1:222757167-222758392	intergenic	DISP1	222815088	TRUE	ENSG00000154309	FALSE	L5	57308.5	0.519093	0.01354	1.89595	6	1	2	FALSE	0.393332	81.8888	0.393084	-0.0188158	0.0120614	0.2078322388004949	0.2385201795819366	0.2385201795819366
chr1	222772624	222773800	intergenic|chr1:222772624-222773800	intergenic	DISP1	222815088	TRUE	ENSG00000154309	FALSE	L5	41876	0.519093	0.023899	2.42688	5	1	0	FALSE	0.393332	81.8888	0.393084	0.0209334	0.0271802	0.1890586116349176	0.2116464674155013	0.2116464674155013
chr1	222792707	222793426	intergenic|chr1:222792707-222793426	intergenic	DISP1	222815088	TRUE	ENSG00000154309	FALSE	L5	22021.5	0.519093	0.022252	1.16995	3	1	1	FALSE	0.393332	81.8888	0.393084	0.041569	0.0287289	0.3038354580577847	0.3758704587913135	0.3758704587913135
chr1	222814177	222815918	promoter|chr1:222814177-222815918	promoter	DISP1	222815088	TRUE	ENSG00000154309	TRUE	L5	40.5	0.519093	1	4.13753	1	1	0	FALSE	0.393332	81.8888	0.393084	0.0716493	1.55323	0.9853190408284158	0.9910755927253924	0.9910755927253924
chr1	222853112	222853877	genic|chr1:222853112-222853877	genic	DISP1	222815088	TRUE	ENSG00000154309	FALSE	L5	38406.5	0.519093	0.018339	1.7044	2	1	1	FALSE	0.393332	81.8888	0.393084	0.0949631	0.0328729	0.2987306890959669	0.3688790884974933	0.3688790884974933
chr1	222864477	222865212	genic|chr1:222864477-222865212	genic	DISP1	222815088	TRUE	ENSG00000154309	FALSE	L5	49756.5	0.519093	0.010968	1.32892	5	1	1	FALSE	0.393332	81.8888	0.393084	0.034381	0.0135485	0.1921625268126393	0.2161187464983247	0.2161187464983247
chr1	223081107	223081825	intergenic|chr1:223081107-223081825	intergenic	DISP1	222815088	TRUE	ENSG00000154309	FALSE	L5	266378	0.519093	0.005843	3.94737	14	1	1	FALSE	0.393332	81.8888	0.393084	0.0304188	0.0070441	0.1846089694051387	0.205531	0.205531
chr1	223086744	223087625	intergenic|chr1:223086744-223087625	intergenic	DISP1	222815088	TRUE	ENSG00000154309	FALSE	L5	272096	0.519093	0.013152	9.08069	15	1	2	FALSE	0.393332	81.8888	0.393084	0.0125105	0.0142031	0.3262226022399844	0.4023829386123859	0.4023829386123859
chr1	223087806	223088306	intergenic|chr1:223087806-223088306	intergenic	DISP1	222815088	TRUE	ENSG00000154309	FALSE	L5	272968	0.519093	0.019888	13.7763	16	1	2	FALSE	0.393332	81.8888	0.393084	0.0125105	0.0214774	0.440355	0.5219712254242009	0.5219712254242009
chr1	223087806	223088306	intergenic|chr1:223087806-223088306	intergenic	SUSD4	223364202	TRUE	ENSG00000143502	FALSE	L5	276146	0.544908	0.018304	13.7763	13	2	2	FALSE	0.366766	77.7331	0.350432	-0.00552072	0.0176934	0.1719199776712411	0.1880294336175827	0.1880294336175827
chr1	223133373	223134121	genic|chr1:223133373-223134121	genic	DISP1	222815088	TRUE	ENSG00000154309	FALSE	L5	318659	0.519093	0.004068	3.30167	19	1	1	FALSE	0.393332	81.8888	0.393084	0.0344383	0.00502688	0.174808	0.1919258340484449	0.1919258340484449
chr1	223362936	223365674	promoter|chr1:223362936-223365674	promoter	SUSD4	223364202	TRUE	ENSG00000143502	TRUE	L5	103	0.544908	1	6.9474	1	1	0	FALSE	0.366766	77.7331	0.350432	0.0355516	1.2442	0.9776772381976614	0.9854748751395412	0.9854748751395412
chr1	223387080	223388025	intergenic|chr1:223387080-223388025	intergenic	SUSD4	223364202	TRUE	ENSG00000143502	FALSE	L5	23350.5	0.544908	0.047161	2.82701	2	1	0	FALSE	0.366766	77.7331	0.350432	0.0783354	0.0763246	0.3774860663421908	0.4602487949139567	0.4602487949139567
chr1	223712166	223713510	promoter|chr1:223712166-223713510	promoter	CAPN2	223712416	TRUE	ENSG00000162909	TRUE	L5	422	0.524305	1	4.39091	1	1	1	TRUE	0.104175	17.9174	0.129107	0.028757	1.19331	0.9585731220709524	0.9669200288326996	0.9669200288326996
chr1	223716263	223716763	genic|chr1:223716263-223716763	genic	CAPN2	223712416	TRUE	ENSG00000162909	FALSE	L5	4097	0.524305	0.153801	2.15133	2	1	1	TRUE	0.104175	17.9174	0.129107	0.00823133	0.161782	0.5302642784477977	0.6008694959847274	0.6008694959847274
chr1	223845722	223847069	promoter|chr1:223845722-223847069	promoter	TP53BP2	223845972	TRUE	ENSG00000143514	TRUE	L5	423.5	0.866568	1	15.0335	1	1	0	FALSE	0.128431	22.3457	0.156196	0.0322485	1.21919	0.9643536581212462	0.9731288576464376	0.9731288576464376
chr1	223992405	223993366	intergenic|chr1:223992405-223993366	intergenic	FBXO28	224114086	TRUE	ENSG00000143756	FALSE	L5	121200	0.589742	0.079005	26.7055	2	1	0	TRUE	0.204672	36.8568	0.228818	0.0515144	0.10843	0.1911694856171812	0.214692	0.214692
chr1	223992405	223993366	intergenic|chr1:223992405-223993366	intergenic	TP53BP2	223845972	TRUE	ENSG00000143514	FALSE	L5	146914	0.866568	0.040024	26.7055	2	1	0	FALSE	0.128431	22.3457	0.156196	0.0404426	0.0513173	0.17686	0.1946894923964119	0.1946894923964119
chr1	224113823	224114761	promoter|chr1:224113823-224114761	promoter	FBXO28	224114086	TRUE	ENSG00000143756	TRUE	L5	206	0.589742	1	4.79561	1	1	1	TRUE	0.204672	36.8568	0.228818	0.0290942	1.19579	0.954004	0.9614067990945426	0.9614067990945426
chr1	224114766	224115266	genic|chr1:224114766-224115266	genic	FBXO28	224114086	TRUE	ENSG00000143756	FALSE	L5	930	0.589742	0.085657	1.10586	2	1	1	TRUE	0.204672	36.8568	0.228818	0.0290942	0.102428	0.3265976060309667	0.4027642831849051	0.4027642831849051
chr1	224182948	224184122	promoter|chr1:224182948-224184122	promoter	DEGS1	224183207	TRUE	ENSG00000143753	TRUE	L5	328	0.723735	1	9.7407	1	1	0	TRUE	0.154966	26.9102	0.189049	0.101501	1.866	0.9421040458910334	0.949061	0.949061
chr1	224329696	224330874	promoter|chr1:224329696-224330874	promoter	NVL	224330189	TRUE	ENSG00000143748	TRUE	L5	96	0.564293	1	4.3508	1	1	1	FALSE	0.244857	45.3046	0.277233	0.0180738	1.11748	0.9875158063057348	0.9925088622428596	0.9925088622428596
chr1	224333269	224333769	intergenic|chr1:224333269-224333769	intergenic	NVL	224330189	TRUE	ENSG00000143748	FALSE	L5	3330	0.564293	0.060681	0.815325	2	1	1	FALSE	0.244857	45.3046	0.277233	0.00773775	0.0636363	0.500086	0.5758560405031818	0.5758560405031818
chr1	224356308	224357325	promoter|chr1:224356308-224357325	promoter	CNIH4	224356810	TRUE	ENSG00000143771	TRUE	L5	6.5	0.694973	1	7.25533	1	1	0	TRUE	0.116279	19.2119	0.139481	0.0546599	1.39923	0.9117047940027672	0.9182692830615936	0.9182692830615936
chr1	224404837	224405995	genic|chr1:224404837-224405995	genic	CNIH3	224434894	TRUE	ENSG00000143786	FALSE	L5	29478	0.660319	0.092857	10.0576	3	2	0	FALSE	0.506527	99.5338	0.480115	0.018888	0.104286	0.2763164119707316	0.3387436988522713	0.3387436988522713
chr1	224404837	224405995	genic|chr1:224404837-224405995	genic	NVL	224330189	TRUE	ENSG00000143748	FALSE	L5	75227	0.564293	0.046597	10.0576	5	2	0	FALSE	0.244857	45.3046	0.277233	0.0261778	0.0547303	0.1763799260206426	0.194005	0.194005
chr1	224404837	224405995	genic|chr1:224404837-224405995	genic	WDR26	224434299	TRUE	ENSG00000162923	FALSE	L5	28883	0.521309	0.094699	10.0576	2	1	0	FALSE	0.260671	45.9177	0.293948	0.0231441	0.109174	0.524725	0.5961644002896211	0.5961644002896211
chr1	224433819	224435679	promoter|chr1:224433819-224435679	promoter	CNIH3	224434894	TRUE	ENSG00000143786	TRUE	L5	145	0.660319	1	8.16897	1	2	0	FALSE	0.506527	99.5338	0.480115	-0.0094119	0.943798	0.89661	0.9042136962220242	0.9042136962220242
chr1	224433819	224435679	promoter|chr1:224433819-224435679	promoter	WDR26	224434299	TRUE	ENSG00000162923	TRUE	L5	450	0.521309	1	8.16897	1	2	0	FALSE	0.260671	45.9177	0.293948	0.0251096	1.16686	0.9399219865394338	0.9465970126071914	0.9465970126071914
chr1	224513437	224514141	genic|chr1:224513437-224514141	genic	DNAH14	224929653	TRUE	ENSG00000185842	FALSE	L5	415864	0.352491	0.002595	2.45446	59	1	2	FALSE	0.202318	42.5113	0.213833	0.0180979	0.00290029	0.3176163758395652	0.3925179200801152	0.3925179200801152
chr1	224515604	224516104	genic|chr1:224515604-224516104	genic	DNAH14	224929653	TRUE	ENSG00000185842	FALSE	L5	413799	0.352491	0.000612	0.576334	58	1	2	FALSE	0.202318	42.5113	0.213833	-0.00412398	0.000596684	0.2473471442888093	0.2978550187543552	0.2978550187543552
chr1	224516509	224517009	genic|chr1:224516509-224517009	genic	DNAH14	224929653	TRUE	ENSG00000185842	FALSE	L5	412894	0.352491	0.002921	2.7424	57	1	2	FALSE	0.202318	42.5113	0.213833	0.00482769	0.00300896	0.3170588304876865	0.3918592384362154	0.3918592384362154
chr1	224587921	224589458	genic|chr1:224587921-224589458	genic	DNAH14	224929653	TRUE	ENSG00000185842	FALSE	L5	340964	0.352491	0.003091	2.38561	51	1	0	FALSE	0.202318	42.5113	0.213833	0.0561867	0.00436581	0.1707624082407301	0.1863933724635096	0.1863933724635096
chr1	224615741	224617449	genic|chr1:224615741-224617449	genic	CNIH3	224434894	TRUE	ENSG00000143786	FALSE	L5	181701	0.660319	0.020633	14.3958	13	1	1	FALSE	0.506527	99.5338	0.480115	0.00597007	0.0214041	0.3321964890783589	0.4095631121348469	0.4095631121348469
chr1	224615741	224617449	genic|chr1:224615741-224617449	genic	DNAH14	224929653	TRUE	ENSG00000185842	FALSE	L5	313058	0.352491	0.020356	14.3958	50	1	1	FALSE	0.202318	42.5113	0.213833	0.0201842	0.0230444	0.6585238107021044	0.7022419997393539	0.7022419997393539
chr1	224615741	224617449	genic|chr1:224615741-224617449	genic	WDR26	224434299	TRUE	ENSG00000162923	FALSE	L5	182296	0.521309	0.020539	14.3958	14	2	1	FALSE	0.260671	45.9177	0.293948	0.0292802	0.0245884	0.2262330833592311	0.2658429988418866	0.2658429988418866
chr1	224617882	224618382	genic|chr1:224617882-224618382	genic	DNAH14	224929653	TRUE	ENSG00000185842	FALSE	L5	311521	0.352491	0.00275	1.93473	49	1	1	FALSE	0.202318	42.5113	0.213833	0.0162417	0.00303867	0.2771274729765725	0.3397858963714783	0.3397858963714783
chr1	224631144	224632107	genic|chr1:224631144-224632107	genic	CNIH3	224434894	TRUE	ENSG00000143786	FALSE	L5	196732	0.660319	0.012174	9.21394	15	1	2	FALSE	0.506527	99.5338	0.480115	0.011545	0.0130692	0.261253	0.3177073149178381	0.3177073149178381
chr1	224631144	224632107	genic|chr1:224631144-224632107	genic	DNAH14	224929653	TRUE	ENSG00000185842	FALSE	L5	298028	0.352491	0.013702	9.21394	48	1	2	FALSE	0.202318	42.5113	0.213833	0.0414451	0.0176768	0.6108965874630352	0.6668454212301106	0.6668454212301106
chr1	224632125	224633081	genic|chr1:224632125-224633081	genic	CNIH3	224434894	TRUE	ENSG00000143786	FALSE	L5	197709	0.660319	0.009831	7.47903	16	1	2	FALSE	0.506527	99.5338	0.480115	0.011545	0.0105539	0.2302545345510482	0.2717671880401761	0.2717671880401761
chr1	224632125	224633081	genic|chr1:224632125-224633081	genic	DNAH14	224929653	TRUE	ENSG00000185842	FALSE	L5	297050	0.352491	0.01116	7.47903	47	1	2	FALSE	0.202318	42.5113	0.213833	0.0414451	0.0143974	0.5555035632706893	0.6219957490059572	0.6219957490059572
chr1	224633935	224634435	genic|chr1:224633935-224634435	genic	DNAH14	224929653	TRUE	ENSG00000185842	FALSE	L5	295468	0.352491	0.002302	1.5342	46	1	3	FALSE	0.202318	42.5113	0.213833	0.039552	0.00293543	0.3073797048632787	0.3801977969143127	0.3801977969143127
chr1	224637931	224638431	genic|chr1:224637931-224638431	genic	DNAH14	224929653	TRUE	ENSG00000185842	FALSE	L5	291472	0.352491	0.00124	0.815325	45	1	2	FALSE	0.202318	42.5113	0.213833	0.0213127	0.00141353	0.2478486510391329	0.2985102172529674	0.2985102172529674
chr1	224640860	224641360	genic|chr1:224640860-224641360	genic	DNAH14	224929653	TRUE	ENSG00000185842	FALSE	L5	288543	0.352491	0.000992	0.645298	44	1	2	FALSE	0.202318	42.5113	0.213833	0.00864648	0.00104614	0.2354622056844896	0.2801581154978592	0.2801581154978592
chr1	224644484	224644984	genic|chr1:224644484-224644984	genic	DNAH14	224929653	TRUE	ENSG00000185842	FALSE	L5	284919	0.352491	0.001362	0.874788	43	1	1	FALSE	0.202318	42.5113	0.213833	0.0165917	0.00150821	0.224624	0.2634208863185258	0.2634208863185258
chr1	224650280	224650780	genic|chr1:224650280-224650780	genic	DNAH14	224929653	TRUE	ENSG00000185842	FALSE	L5	279123	0.352491	0.000852	0.535932	42	1	1	FALSE	0.202318	42.5113	0.213833	0.00694631	0.00088916	0.2065226156040946	0.2367484473306431	0.2367484473306431
chr1	224652205	224652705	genic|chr1:224652205-224652705	genic	DNAH14	224929653	TRUE	ENSG00000185842	FALSE	L5	277198	0.352491	0.000165	0.103133	41	1	1	FALSE	0.202318	42.5113	0.213833	0.0457251	0.000218538	0.1872965202375417	0.2092206310289066	0.2092206310289066
chr1	224666124	224667392	genic|chr1:224666124-224667392	genic	DNAH14	224929653	TRUE	ENSG00000185842	FALSE	L5	262895	0.352491	0.003824	2.26118	40	1	0	FALSE	0.202318	42.5113	0.213833	0.0702649	0.00588924	0.1785249374068808	0.1969375091640525	0.1969375091640525
chr1	224672833	224673605	genic|chr1:224672833-224673605	genic	DNAH14	224929653	TRUE	ENSG00000185842	FALSE	L5	256434	0.352491	0.001463	0.843495	39	1	1	FALSE	0.202318	42.5113	0.213833	0.0456817	0.00193719	0.22723	0.2672482998826099	0.2672482998826099
chr1	224673812	224674312	genic|chr1:224673812-224674312	genic	DNAH14	224929653	TRUE	ENSG00000185842	FALSE	L5	255591	0.352491	0.000805	0.462597	38	1	1	FALSE	0.202318	42.5113	0.213833	0.0145122	0.000880096	0.1983007964733861	0.2247017368440213	0.2247017368440213
chr1	224688818	224689904	genic|chr1:224688818-224689904	genic	DNAH14	224929653	TRUE	ENSG00000185842	FALSE	L5	240292	0.352491	0.002354	1.26972	36	1	2	FALSE	0.202318	42.5113	0.213833	0.00897825	0.00248754	0.2563148416887872	0.3106816336177686	0.3106816336177686
chr1	224691346	224692028	genic|chr1:224691346-224692028	genic	DNAH14	224929653	TRUE	ENSG00000185842	FALSE	L5	237966	0.352491	0.001291	0.689164	35	1	2	FALSE	0.202318	42.5113	0.213833	0.0139217	0.00140632	0.2252208158620635	0.2643250147653608	0.2643250147653608
chr1	224692334	224692834	genic|chr1:224692334-224692834	genic	DNAH14	224929653	TRUE	ENSG00000185842	FALSE	L5	237069	0.352491	0.000656	0.348736	34	1	3	FALSE	0.202318	42.5113	0.213833	0.0135109	0.000712796	0.2162966938244422	0.2509183725693247	0.2509183725693247
chr1	224697228	224697728	genic|chr1:224697228-224697728	genic	DNAH14	224929653	TRUE	ENSG00000185842	FALSE	L5	232175	0.352491	0.000821	0.427578	33	1	2	FALSE	0.202318	42.5113	0.213833	-0.0179651	0.000735179	0.202735	0.2310983332638618	0.2310983332638618
chr1	224697730	224698653	genic|chr1:224697730-224698653	genic	DNAH14	224929653	TRUE	ENSG00000185842	FALSE	L5	231462	0.352491	0.002736	1.42031	32	1	1	FALSE	0.202318	42.5113	0.213833	-0.0179651	0.00245	0.2228331850705082	0.2607095021059145	0.2607095021059145
chr1	224710146	224711282	genic|chr1:224710146-224711282	genic	DNAH14	224929653	TRUE	ENSG00000185842	FALSE	L5	218939	0.352491	0.006431	3.15296	30	1	1	FALSE	0.202318	42.5113	0.213833	0.0142876	0.00702122	0.3227386703669243	0.3986112765587503	0.3986112765587503
chr1	224712648	224713148	genic|chr1:224712648-224713148	genic	DNAH14	224929653	TRUE	ENSG00000185842	FALSE	L5	216755	0.352491	0.001975	0.958446	29	1	2	FALSE	0.202318	42.5113	0.213833	-0.0368158	0.00157508	0.2136380486780474	0.2471374327141184	0.2471374327141184
chr1	224715836	224716610	genic|chr1:224715836-224716610	genic	DNAH14	224929653	TRUE	ENSG00000185842	FALSE	L5	213430	0.352491	0.002067	0.987565	28	1	2	FALSE	0.202318	42.5113	0.213833	0.0233581	0.00238608	0.2308400404151929	0.272742	0.272742
chr1	224731553	224732053	genic|chr1:224731553-224732053	genic	DNAH14	224929653	TRUE	ENSG00000185842	FALSE	L5	197850	0.352491	0.000578	0.255653	27	1	1	FALSE	0.202318	42.5113	0.213833	0.0222282	0.000662607	0.1678686613484703	0.182309	0.182309
chr1	224736500	224737782	genic|chr1:224736500-224737782	genic	CNIH3	224434894	TRUE	ENSG00000143786	FALSE	L5	302247	0.660319	0.00669	7.86068	37	1	1	FALSE	0.506527	99.5338	0.480115	0.0200835	0.00756885	0.2343605987830132	0.2784832975550309	0.2784832975550309
chr1	224736500	224737782	genic|chr1:224736500-224737782	genic	DNAH14	224929653	TRUE	ENSG00000185842	FALSE	L5	192512	0.352491	0.01829	7.86068	26	1	1	FALSE	0.202318	42.5113	0.213833	0.0516473	0.0251225	0.6079339600584084	0.6645243037908463	0.6645243037908463
chr1	224740276	224740776	genic|chr1:224740276-224740776	genic	DNAH14	224929653	TRUE	ENSG00000185842	FALSE	L5	189127	0.352491	0.003635	1.5342	25	1	2	FALSE	0.202318	42.5113	0.213833	0.0457165	0.0048142	0.2787733384979577	0.3420224370331133	0.3420224370331133
chr1	224743674	224744174	intergenic|chr1:224743674-224744174	intergenic	DNAH14	224929653	TRUE	ENSG00000185842	FALSE	L5	185729	0.352491	0.004351	1.80266	24	1	3	FALSE	0.202318	42.5113	0.213833	0.0244453	0.00505633	0.2948383120559002	0.3635116290113808	0.3635116290113808
chr1	224746535	224747035	intergenic|chr1:224746535-224747035	intergenic	DNAH14	224929653	TRUE	ENSG00000185842	FALSE	L5	182868	0.352491	0.00203	0.827768	23	1	3	FALSE	0.202318	42.5113	0.213833	0.042412	0.00263449	0.2322216496498796	0.2750511156694995	0.2750511156694995
chr1	224747858	224748820	intergenic|chr1:224747858-224748820	intergenic	CNIH3	224434894	TRUE	ENSG00000143786	FALSE	L5	313445	0.660319	0.002134	2.60304	41	1	3	FALSE	0.506527	99.5338	0.480115	-0.00732873	0.00204002	0.1687979994143088	0.183587	0.183587
chr1	224747858	224748820	intergenic|chr1:224747858-224748820	intergenic	DNAH14	224929653	TRUE	ENSG00000185842	FALSE	L5	181314	0.352491	0.00644	2.60304	22	1	3	FALSE	0.202318	42.5113	0.213833	0.0909006	0.0112591	0.4208180987937291	0.5034193767057507	0.5034193767057507
chr1	224750980	224751940	intergenic|chr1:224750980-224751940	intergenic	DNAH14	224929653	TRUE	ENSG00000185842	FALSE	L5	178193	0.352491	0.003544	1.40713	21	1	3	FALSE	0.202318	42.5113	0.213833	0.0307096	0.00428015	0.2632002236451791	0.3205249200972683	0.3205249200972683
chr1	224754082	224754582	intergenic|chr1:224754082-224754582	intergenic	DNAH14	224929653	TRUE	ENSG00000185842	FALSE	L5	175321	0.352491	0.001095	0.427578	20	1	1	FALSE	0.202318	42.5113	0.213833	0.0529157	0.00151583	0.1657164536800418	0.1793692940207377	0.1793692940207377
chr1	224765289	224765789	intergenic|chr1:224765289-224765789	intergenic	DNAH14	224929653	TRUE	ENSG00000185842	FALSE	L5	164114	0.352491	0.001888	0.689164	19	1	2	FALSE	0.202318	42.5113	0.213833	0.0368615	0.00236803	0.198162	0.224524	0.224524
chr1	224765810	224766624	intergenic|chr1:224765810-224766624	intergenic	DNAH14	224929653	TRUE	ENSG00000185842	FALSE	L5	163436	0.352491	0.007162	2.60304	18	1	2	FALSE	0.202318	42.5113	0.213833	0.0368615	0.00898297	0.3351699720341307	0.4129952132874699	0.4129952132874699
chr1	224767001	224767501	intergenic|chr1:224767001-224767501	intergenic	DNAH14	224929653	TRUE	ENSG00000185842	FALSE	L5	162402	0.352491	0.001934	0.698214	17	1	2	FALSE	0.202318	42.5113	0.213833	0.0284771	0.0023039	0.1881941259060799	0.2103900808647157	0.2103900808647157
chr1	224783878	224785008	intergenic|chr1:224783878-224785008	intergenic	CNIH3	224434894	TRUE	ENSG00000143786	FALSE	L5	349549	0.660319	0.00372	5.07339	47	1	1	FALSE	0.506527	99.5338	0.480115	0.0139706	0.00405351	0.1898507949016701	0.2128029115332003	0.2128029115332003
chr1	224783878	224785008	intergenic|chr1:224783878-224785008	intergenic	DNAH14	224929653	TRUE	ENSG00000185842	FALSE	L5	145210	0.352491	0.015757	5.07339	16	1	1	FALSE	0.202318	42.5113	0.213833	0.0298538	0.0189302	0.4659855358480583	0.5460449741040863	0.5460449741040863
chr1	224786996	224787867	intergenic|chr1:224786996-224787867	intergenic	CNIH3	224434894	TRUE	ENSG00000143786	FALSE	L5	352538	0.660319	0.005971	8.21368	48	1	1	FALSE	0.506527	99.5338	0.480115	0.0165218	0.00660914	0.2401037842415764	0.2874206991237082	0.2874206991237082
chr1	224786996	224787867	intergenic|chr1:224786996-224787867	intergenic	DNAH14	224929653	TRUE	ENSG00000185842	FALSE	L5	142222	0.352491	0.026059	8.21368	15	1	1	FALSE	0.202318	42.5113	0.213833	0.0117847	0.0280164	0.5752674159008804	0.6377722888140562	0.6377722888140562
chr1	224802270	224803472	intergenic|chr1:224802270-224803472	intergenic	DNAH14	224929653	TRUE	ENSG00000185842	FALSE	L5	126782	0.352491	0.030679	8.59619	14	1	0	FALSE	0.202318	42.5113	0.213833	0.0326446	0.0374949	0.4613212492592087	0.5420342674195288	0.5420342674195288
chr1	224816486	224817827	intergenic|chr1:224816486-224817827	intergenic	DNAH14	224929653	TRUE	ENSG00000185842	FALSE	L5	112496	0.352491	0.007592	1.8822	12	1	2	FALSE	0.202318	42.5113	0.213833	0.0275022	0.00899003	0.2922080571540547	0.3599663646781961	0.3599663646781961
chr1	224817870	224818370	intergenic|chr1:224817870-224818370	intergenic	DNAH14	224929653	TRUE	ENSG00000185842	FALSE	L5	111533	0.352491	0.004445	1.09235	11	1	2	FALSE	0.202318	42.5113	0.213833	0.0275022	0.00526353	0.2133533924366001	0.2467102335123954	0.2467102335123954
chr1	224831459	224831959	intergenic|chr1:224831459-224831959	intergenic	DNAH14	224929653	TRUE	ENSG00000185842	FALSE	L5	97944	0.352491	0.011974	2.57584	9	1	1	FALSE	0.202318	42.5113	0.213833	0.0349342	0.0148416	0.3354370315372741	0.4132707706376601	0.4132707706376601
chr1	224834352	224835434	intergenic|chr1:224834352-224835434	intergenic	DNAH14	224929653	TRUE	ENSG00000185842	FALSE	L5	94760	0.352491	0.013791	2.86776	8	1	1	FALSE	0.202318	42.5113	0.213833	0.0180597	0.0154098	0.3311822407846006	0.4082774361475235	0.4082774361475235
chr1	224852405	224853356	intergenic|chr1:224852405-224853356	intergenic	CNIH3	224434894	TRUE	ENSG00000143786	FALSE	L5	417986	0.660319	0.002016	3.30167	57	1	1	FALSE	0.506527	99.5338	0.480115	0.0310408	0.00243972	0.1727639507902488	0.1891065036355933	0.1891065036355933
chr1	224852405	224853356	intergenic|chr1:224852405-224853356	intergenic	DNAH14	224929653	TRUE	ENSG00000185842	FALSE	L5	76772.5	0.352491	0.019697	3.30167	6	1	1	FALSE	0.202318	42.5113	0.213833	0.0322434	0.0240137	0.4154543874539333	0.4987564583144255	0.4987564583144255
chr1	224883856	224884773	intergenic|chr1:224883856-224884773	intergenic	DNAH14	224929653	TRUE	ENSG00000185842	FALSE	L5	45338.5	0.352491	0.011583	1.13209	4	1	1	FALSE	0.202318	42.5113	0.213833	0.0779636	0.018703	0.3026499634370941	0.3742524938736428	0.3742524938736428
chr1	224894645	224895381	intergenic|chr1:224894645-224895381	intergenic	DNAH14	224929653	TRUE	ENSG00000185842	FALSE	L5	34640	0.352491	0.015073	1.11823	3	1	1	FALSE	0.202318	42.5113	0.213833	0.00266044	0.0153215	0.2327203438914697	0.2759382169250709	0.2759382169250709
chr1	224922098	224923317	intergenic|chr1:224922098-224923317	intergenic	DNAH14	224929653	TRUE	ENSG00000185842	FALSE	L5	6945.5	0.352491	0.132506	1.89595	1	1	0	FALSE	0.202318	42.5113	0.213833	-0.0127063	0.122552	0.5783601524536527	0.6400290110232617	0.6400290110232617
chr1	224929114	224930212	promoter|chr1:224929114-224930212	promoter	DNAH14	224929653	TRUE	ENSG00000185842	TRUE	L5	10	0.352491	1	1.35334	1	1	0	FALSE	0.202318	42.5113	0.213833	0.0951832	1.79494	0.9920321698212358	0.996354	0.996354
chr1	225426910	225428390	promoter|chr1:225426910-225428390	promoter	LBR	225428113	TRUE	ENSG00000143815	TRUE	L5	463	0.912498	1	21.6185	1	1	1	FALSE	0.354283	65.1296	0.382709	0.0142863	1.09177	0.9795186792446108	0.9871023813507258	0.9871023813507258
chr1	225428400	225428900	promoter|chr1:225428400-225428900	promoter	LBR	225428113	TRUE	ENSG00000143815	TRUE	L5	537	0.912498	1	2.04487	1	1	1	FALSE	0.354283	65.1296	0.382709	0.0142863	1.09177	0.9795186792446108	0.9871023813507258	0.9871023813507258
chr1	225484125	225484926	intergenic|chr1:225484125-225484926	intergenic	LBR	225428113	TRUE	ENSG00000143815	FALSE	L5	56412.5	0.912498	0.008877	3.44553	8	1	3	FALSE	0.354283	65.1296	0.382709	0.0632455	0.013094	0.1694237520607915	0.1845163564978168	0.1845163564978168
chr1	225651769	225652424	genic|chr1:225651769-225652424	genic	ENAH	225653143	TRUE	ENSG00000154380	FALSE	L5	1046.5	0.821465	0.104492	3.22588	1	1	1	FALSE	0.885383	212.012	0.699135	0.0462409	0.138836	0.625523	0.6772793967666711	0.6772793967666711
chr1	225652470	225654202	promoter|chr1:225652470-225654202	promoter	ENAH	225653143	TRUE	ENSG00000154380	TRUE	L5	193	0.821465	1	17.6724	1	1	1	FALSE	0.885383	212.012	0.699135	0.0462409	1.32868	0.9866838831067452	0.9919317171014396	0.9919317171014396
chr1	225746721	225747221	intergenic|chr1:225746721-225747221	intergenic	SRP9	225777812	TRUE	ENSG00000143742	FALSE	L5	30841	0.808412	0.017482	2.81257	6	1	2	FALSE	0.32411	59.8156	0.350432	-0.0152257	0.0159204	0.1844935349497932	0.2053640626725685	0.2053640626725685
chr1	225772201	225772701	intergenic|chr1:225772201-225772701	intergenic	SRP9	225777812	TRUE	ENSG00000143742	FALSE	L5	5361	0.808412	0.042228	1.13209	2	1	1	FALSE	0.32411	59.8156	0.350432	0.0286115	0.0503462	0.3341213842469611	0.4118838662475707	0.4118838662475707
chr1	225777193	225778320	promoter|chr1:225777193-225778320	promoter	SRP9	225777812	TRUE	ENSG00000143742	TRUE	L5	55.5	0.808412	1	11.7395	1	1	0	FALSE	0.32411	59.8156	0.350432	0.0422194	1.29624	0.9698186921975398	0.9786586264650136	0.9786586264650136
chr1	225809869	225811454	intergenic|chr1:225809869-225811454	intergenic	SRP9	225777812	TRUE	ENSG00000143742	FALSE	L5	32849.5	0.808412	0.033907	5.81922	4	1	1	FALSE	0.32411	59.8156	0.350432	0.0787429	0.0550122	0.445375	0.5269644610629666	0.5269644610629666
chr1	225809869	225811454	intergenic|chr1:225809869-225811454	intergenic	TMEM63A	225882720	TRUE	ENSG00000196187	FALSE	L5	72058.5	0.44747	0.02215	5.81922	9	2	1	FALSE	0.00555236	1.02191	0.00806916	0.077635	0.0356933	0.305535	0.3779575377975379	0.3779575377975379
chr1	225830542	225831336	genic|chr1:225830542-225831336	genic	TMEM63A	225882720	TRUE	ENSG00000196187	FALSE	L5	51781	0.44747	0.009839	1.84265	6	1	2	FALSE	0.00555236	1.02191	0.00806916	0.0119497	0.0105888	0.211633	0.2442784842102812	0.2442784842102812
chr1	225881956	225883394	promoter|chr1:225881956-225883394	promoter	TMEM63A	225882720	TRUE	ENSG00000196187	TRUE	L5	45	0.44747	1	2.57243	1	1	0	FALSE	0.00555236	1.02191	0.00806916	0.074967	1.58523	0.9876734344703618	0.992633	0.992633
chr1	225911268	225911768	intergenic|chr1:225911268-225911768	intergenic	PYCR2	225924340	TRUE	ENSG00000143811	FALSE	L5	12822	0.829794	0.012836	0.958446	5	1	3	FALSE	0.0355	5.5183	0.0443804	0.0280888	0.0152546	0.1714185921996672	0.1873294599490498	0.1873294599490498
chr1	225914900	225915400	intergenic|chr1:225914900-225915400	intergenic	PYCR2	225924340	TRUE	ENSG00000143811	FALSE	L5	9190	0.829794	0.020312	1.07835	4	1	3	FALSE	0.0355	5.5183	0.0443804	-0.0173578	0.0182568	0.1836490439503477	0.2041311532479364	0.2041311532479364
chr1	225915458	225915958	intergenic|chr1:225915458-225915958	intergenic	PYCR2	225924340	TRUE	ENSG00000143811	FALSE	L5	8632	0.829794	0.041015	2.04219	3	1	3	FALSE	0.0355	5.5183	0.0443804	0.00575544	0.0424917	0.362511	0.4444155970013341	0.4444155970013341
chr1	225916940	225917440	intergenic|chr1:225916940-225917440	intergenic	PYCR2	225924340	TRUE	ENSG00000143811	FALSE	L5	7150	0.829794	0.053089	2.17962	2	1	2	FALSE	0.0355	5.5183	0.0443804	0.0128727	0.0574596	0.4008656203241373	0.4846368984904016	0.4846368984904016
chr1	225923642	225924596	promoter|chr1:225923642-225924596	promoter	PYCR2	225924340	TRUE	ENSG00000143811	TRUE	L5	221	0.829794	1	12.3774	1	1	0	FALSE	0.0355	5.5183	0.0443804	-0.0406287	0.77904	0.9291942729204749	0.93512	0.93512
chr1	225998889	225999694	promoter|chr1:225998889-225999694	promoter	SDE2	225999365	TRUE	ENSG00000143751	TRUE	L5	73.5	0.917539	1	17.5891	1	1	1	FALSE	0.0325812	5.5183	0.0414986	-0.00345186	0.979009	0.9752969637798686	0.9834546510047304	0.9834546510047304
chr1	225999727	226000227	promoter|chr1:225999727-226000227	promoter	SDE2	225999365	TRUE	ENSG00000143751	TRUE	L5	612	0.917539	1	1.95901	1	1	1	FALSE	0.0325812	5.5183	0.0414986	-0.00345186	0.979009	0.9752969637798686	0.9834546510047304	0.9834546510047304
chr1	226083091	226084216	intergenic|chr1:226083091-226084216	intergenic	ACBD3	226186722	TRUE	ENSG00000182827	FALSE	L5	103068	0.670279	0.031121	14.3958	15	1	0	FALSE	0.23716	44.0101	0.267435	0.0659493	0.0466741	0.3938160870513487	0.4772441096629016	0.4772441096629016
chr1	226109172	226110285	intergenic|chr1:226109172-226110285	intergenic	ACBD3	226186722	TRUE	ENSG00000182827	FALSE	L5	76993.5	0.670279	0.047408	16.2667	12	1	1	FALSE	0.23716	44.0101	0.267435	0.0391558	0.060306	0.6545575626814536	0.6996477389637692	0.6996477389637692
chr1	226110400	226111396	intergenic|chr1:226110400-226111396	intergenic	ACBD3	226186722	TRUE	ENSG00000182827	FALSE	L5	75824	0.670279	0.020203	6.82419	11	1	1	FALSE	0.23716	44.0101	0.267435	0.0391558	0.0256995	0.3603318058214783	0.4421147390906489	0.4421147390906489
chr1	226121407	226122311	intergenic|chr1:226121407-226122311	intergenic	ACBD3	226186722	TRUE	ENSG00000182827	FALSE	L5	64863	0.670279	0.053728	15.4664	10	1	2	FALSE	0.23716	44.0101	0.267435	0.0835499	0.0897843	0.7814483290541869	0.7965535397784775	0.7965535397784775
chr1	226121407	226122311	intergenic|chr1:226121407-226122311	intergenic	LIN9	226309503	TRUE	ENSG00000183814	FALSE	L5	187644	0.570649	0.021861	15.4664	14	3	2	FALSE	0.108291	18.735	0.126225	0.0627628	0.0321505	0.194808	0.2196906906456388	0.2196906906456388
chr1	226122412	226123181	intergenic|chr1:226122412-226123181	intergenic	ACBD3	226186722	TRUE	ENSG00000182827	FALSE	L5	63925.5	0.670279	0.024756	7.02086	9	1	2	FALSE	0.23716	44.0101	0.267435	0.0835499	0.0413695	0.5189297683866486	0.5918150131773617	0.5918150131773617
chr1	226124879	226125618	intergenic|chr1:226124879-226125618	intergenic	ACBD3	226186722	TRUE	ENSG00000182827	FALSE	L5	61473.5	0.670279	0.017947	4.88984	8	1	2	FALSE	0.23716	44.0101	0.267435	0.0174576	0.0199796	0.2865537083081195	0.3527529397539151	0.3527529397539151
chr1	226185956	226187005	promoter|chr1:226185956-226187005	promoter	ACBD3	226186722	TRUE	ENSG00000182827	TRUE	L5	241.5	0.670279	1	6.20261	1	1	0	FALSE	0.23716	44.0101	0.267435	0.0029485	1.01829	0.9622229632162164	0.9706695397154212	0.9706695397154212
chr1	226308348	226309753	promoter|chr1:226308348-226309753	promoter	LIN9	226309503	TRUE	ENSG00000183814	TRUE	L5	452.5	0.570649	1	5.10457	1	1	0	FALSE	0.108291	18.735	0.126225	0.0656379	1.4969	0.9829119768320268	0.9894906449445672	0.9894906449445672
chr1	226355900	226356480	intergenic|chr1:226355900-226356480	intergenic	ITPKB	226739175	TRUE	ENSG00000143772	FALSE	L5	382985	0.352491	0.007008	12.5724	64	3	1	FALSE	0.0129294	2.38445	0.0184438	0.0599615	0.0101306	0.1675140820699923	0.1818229188616459	0.1818229188616459
chr1	226355900	226356480	intergenic|chr1:226355900-226356480	intergenic	LIN9	226309503	TRUE	ENSG00000183814	FALSE	L5	46687	0.570649	0.073872	12.5724	5	1	1	FALSE	0.108291	18.735	0.126225	0.0100262	0.078567	0.6813761502665245	0.7205495811694334	0.7205495811694334
chr1	226355900	226356480	intergenic|chr1:226355900-226356480	intergenic	PARP1	226408100	TRUE	ENSG00000143799	FALSE	L5	51910	0.603502	0.05814	12.5724	7	1	1	TRUE	0.333939	59.9519	0.357349	-0.000409562	0.0579938	0.2697143648013634	0.329686	0.329686
chr1	226407238	226408636	promoter|chr1:226407238-226408636	promoter	PARP1	226408100	TRUE	ENSG00000143799	TRUE	L5	163	0.603502	1	5.65411	1	1	0	TRUE	0.333939	59.9519	0.357349	0.0281508	1.18888	0.8994743086025271	0.9070278874074637	0.9070278874074637
chr1	226474544	226475351	intergenic|chr1:226474544-226475351	intergenic	STUM	226548799	TRUE	ENSG00000203685	FALSE	L5	73851.5	0.632385	0.019687	9.43331	13	1	0	FALSE	0.408918	73.918	0.394236	0.0462947	0.0261663	0.2276715286410343	0.2679427820685486	0.2679427820685486
chr1	226493758	226495113	intergenic|chr1:226493758-226495113	intergenic	ITPKB	226739175	TRUE	ENSG00000143772	FALSE	L5	244740	0.352491	0.005175	5.86795	44	2	3	FALSE	0.0129294	2.38445	0.0184438	0.0624199	0.00759474	0.2200629418953382	0.2565520447695599	0.2565520447695599
chr1	226493758	226495113	intergenic|chr1:226493758-226495113	intergenic	STUM	226548799	TRUE	ENSG00000203685	FALSE	L5	54363.5	0.632385	0.016761	5.86795	8	1	3	FALSE	0.408918	73.918	0.394236	0.0525368	0.0231486	0.3516214065653876	0.4322553847445665	0.4322553847445665
chr1	226547660	226548160	intergenic|chr1:226547660-226548160	intergenic	STUM	226548799	TRUE	ENSG00000203685	FALSE	L5	889	0.632385	0.069882	2.12417	1	1	2	FALSE	0.408918	73.918	0.394236	-0.0241111	0.0602575	0.3988785294348111	0.4826941029471236	0.4826941029471236
chr1	226548467	226549221	promoter|chr1:226548467-226549221	promoter	STUM	226548799	TRUE	ENSG00000203685	TRUE	L5	45	0.632385	1	4.83728	1	1	2	FALSE	0.408918	73.918	0.394236	0.013512	1.08659	0.987052	0.9921754747362868	0.9921754747362868
chr1	226549403	226550588	genic|chr1:226549403-226550588	genic	ITPKB	226739175	TRUE	ENSG00000143772	FALSE	L5	189180	0.352491	0.006892	6.00367	35	1	2	FALSE	0.0129294	2.38445	0.0184438	0.0436101	0.00901038	0.4125113687631573	0.4956922548001063	0.4956922548001063
chr1	226549403	226550588	genic|chr1:226549403-226550588	genic	STUM	226548799	TRUE	ENSG00000203685	FALSE	L5	1196.5	0.632385	0.197512	6.00367	2	1	2	FALSE	0.408918	73.918	0.394236	0.013512	0.214614	0.8739995340846729	0.8796991200831888	0.8796991200831888
chr1	226563004	226563504	genic|chr1:226563004-226563504	genic	ITPKB	226739175	TRUE	ENSG00000143772	FALSE	L5	175921	0.352491	0.001043	0.843495	34	1	2	FALSE	0.0129294	2.38445	0.0184438	0.0128965	0.00112903	0.2154602888389065	0.2497369187988406	0.2497369187988406
chr1	226565500	226567552	genic|chr1:226565500-226567552	genic	ITPKB	226739175	TRUE	ENSG00000143772	FALSE	L5	172649	0.352491	0.01395	11.0651	33	1	3	FALSE	0.0129294	2.38445	0.0184438	0.0279083	0.0165601	0.5659703903099896	0.630038	0.630038
chr1	226565500	226567552	genic|chr1:226565500-226567552	genic	PSEN2	226870571	TRUE	ENSG00000143801	FALSE	L5	304045	0.472968	0.012399	11.0651	34	2	3	FALSE	0.0322764	5.10954	0.0414986	-0.0124299	0.0114871	0.2094393484717288	0.2408420608086243	0.2408420608086243
chr1	226565500	226567552	genic|chr1:226565500-226567552	genic	STUM	226548799	TRUE	ENSG00000203685	FALSE	L5	17727	0.632385	0.099589	11.0651	4	1	3	FALSE	0.408918	73.918	0.394236	-0.00281229	0.0978825	0.7470824618927571	0.7710576593637462	0.7710576593637462
chr1	226568104	226568997	genic|chr1:226568104-226568997	genic	ITPKB	226739175	TRUE	ENSG00000143772	FALSE	L5	170624	0.352491	0.004771	3.73874	32	1	2	FALSE	0.0129294	2.38445	0.0184438	0.0349184	0.00591301	0.3307145735574843	0.4077108670683606	0.4077108670683606
chr1	226568104	226568997	genic|chr1:226568104-226568997	genic	STUM	226548799	TRUE	ENSG00000203685	FALSE	L5	19751.5	0.632385	0.030122	3.73874	5	1	2	FALSE	0.408918	73.918	0.394236	0.0338184	0.0370806	0.423347	0.505699	0.505699
chr1	226569816	226570576	genic|chr1:226569816-226570576	genic	ITPKB	226739175	TRUE	ENSG00000143772	FALSE	L5	168979	0.352491	0.002968	2.30312	31	1	3	FALSE	0.0129294	2.38445	0.0184438	0.0126898	0.00320873	0.2745872173682752	0.3363772466882456	0.3363772466882456
chr1	226569816	226570576	genic|chr1:226569816-226570576	genic	STUM	226548799	TRUE	ENSG00000203685	FALSE	L5	21397	0.632385	0.017095	2.30312	6	1	3	FALSE	0.408918	73.918	0.394236	-0.00124871	0.0169643	0.2477762398038314	0.2984080303311617	0.2984080303311617
chr1	226575045	226575697	genic|chr1:226575045-226575697	genic	ITPKB	226739175	TRUE	ENSG00000143772	FALSE	L5	163804	0.352491	0.001607	1.20821	30	1	3	FALSE	0.0129294	2.38445	0.0184438	0.0285924	0.00191571	0.2376609284135252	0.2836110781154703	0.2836110781154703
chr1	226575856	226576356	genic|chr1:226575856-226576356	genic	ITPKB	226739175	TRUE	ENSG00000143772	FALSE	L5	163069	0.352491	0.000794	0.593709	29	1	2	FALSE	0.0129294	2.38445	0.0184438	0.0777778	0.0012806	0.206259	0.2363543197820221	0.2363543197820221
chr1	226576940	226578014	genic|chr1:226576940-226578014	genic	ITPKB	226739175	TRUE	ENSG00000143772	FALSE	L5	161698	0.352491	0.002644	1.96114	28	1	2	FALSE	0.0129294	2.38445	0.0184438	0.0351117	0.00328078	0.2529079208586401	0.3056065449924655	0.3056065449924655
chr1	226576940	226578014	genic|chr1:226576940-226578014	genic	STUM	226548799	TRUE	ENSG00000203685	FALSE	L5	28678	0.632385	0.010784	1.96114	9	1	2	FALSE	0.408918	73.918	0.394236	0.0207567	0.0122513	0.2120452778338414	0.2448658831126503	0.2448658831126503
chr1	226590610	226591110	genic|chr1:226590610-226591110	genic	ITPKB	226739175	TRUE	ENSG00000143772	FALSE	L5	148315	0.352491	0.00285	1.93473	26	1	2	FALSE	0.0129294	2.38445	0.0184438	0.0361637	0.00355933	0.2527550370157546	0.3054021928177118	0.3054021928177118
chr1	226590610	226591110	genic|chr1:226590610-226591110	genic	STUM	226548799	TRUE	ENSG00000203685	FALSE	L5	42061	0.632385	0.007187	1.93473	11	1	2	FALSE	0.408918	73.918	0.394236	0.0573947	0.0102267	0.2013036129305148	0.2290410956198211	0.2290410956198211
chr1	226591263	226591763	genic|chr1:226591263-226591763	genic	ITPKB	226739175	TRUE	ENSG00000143772	FALSE	L5	147662	0.352491	0.001058	0.715	25	1	1	FALSE	0.0129294	2.38445	0.0184438	0.0361637	0.00132132	0.1772090882170963	0.1951455005948524	0.1951455005948524
chr1	226602525	226604237	genic|chr1:226602525-226604237	genic	ITPKB	226739175	TRUE	ENSG00000143772	FALSE	L5	135794	0.352491	0.009431	5.85002	24	1	1	FALSE	0.0129294	2.38445	0.0184438	0.0766119	0.0151022	0.4549131595536456	0.5357932365041759	0.5357932365041759
chr1	226602525	226604237	genic|chr1:226602525-226604237	genic	STUM	226548799	TRUE	ENSG00000203685	FALSE	L5	54582	0.632385	0.016641	5.85002	13	1	1	FALSE	0.408918	73.918	0.394236	0.0361692	0.0207834	0.3337848898381255	0.4113935660829191	0.4113935660829191
chr1	226605722	226606554	genic|chr1:226605722-226606554	genic	ITPKB	226739175	TRUE	ENSG00000143772	FALSE	L5	133037	0.352491	0.003144	1.90957	23	1	3	FALSE	0.0129294	2.38445	0.0184438	0.0447908	0.0041403	0.2686638090263609	0.3281830245201738	0.3281830245201738
chr1	226608652	226609152	genic|chr1:226608652-226609152	genic	ITPKB	226739175	TRUE	ENSG00000143772	FALSE	L5	130273	0.352491	0.003828	2.27557	22	1	3	FALSE	0.0129294	2.38445	0.0184438	0.023098	0.00441186	0.2708035285202506	0.3312859545309731	0.3312859545309731
chr1	226608652	226609152	genic|chr1:226608652-226609152	genic	STUM	226548799	TRUE	ENSG00000203685	FALSE	L5	60103	0.632385	0.005865	2.27557	15	1	3	FALSE	0.408918	73.918	0.394236	0.00474277	0.00603847	0.1744117607001598	0.1913856952183242	0.1913856952183242
chr1	226609683	226610653	intergenic|chr1:226609683-226610653	intergenic	ITPKB	226739175	TRUE	ENSG00000143772	FALSE	L5	129007	0.352491	0.003267	1.9225	21	1	2	FALSE	0.0129294	2.38445	0.0184438	-0.00528099	0.00316267	0.2242909511702722	0.2628784092504259	0.2628784092504259
chr1	226609683	226610653	intergenic|chr1:226609683-226610653	intergenic	STUM	226548799	TRUE	ENSG00000203685	FALSE	L5	61369	0.632385	0.00485	1.9225	16	1	2	FALSE	0.408918	73.918	0.394236	0.0300899	0.00583517	0.1658199040106254	0.1795013866665999	0.1795013866665999
chr1	226626151	226626911	intergenic|chr1:226626151-226626911	intergenic	ITPKB	226739175	TRUE	ENSG00000143772	FALSE	L5	112644	0.352491	0.002649	1.35662	19	1	2	FALSE	0.0129294	2.38445	0.0184438	0.0013678	0.00267136	0.2048925494478839	0.2342599257926131	0.2342599257926131
chr1	226627493	226628144	intergenic|chr1:226627493-226628144	intergenic	ITPKB	226739175	TRUE	ENSG00000143772	FALSE	L5	111356	0.352491	0.001699	0.860078	18	1	2	FALSE	0.0129294	2.38445	0.0184438	0.0102095	0.00180902	0.1817695301933167	0.2014787067190099	0.2014787067190099
chr1	226628465	226629634	intergenic|chr1:226628465-226629634	intergenic	ITPKB	226739175	TRUE	ENSG00000143772	FALSE	L5	110126	0.352491	0.005121	2.56298	17	1	3	FALSE	0.0129294	2.38445	0.0184438	0.0488514	0.0069142	0.3011948843204404	0.3724430538177896	0.3724430538177896
chr1	226628465	226629634	intergenic|chr1:226628465-226629634	intergenic	STUM	226548799	TRUE	ENSG00000203685	FALSE	L5	80250.5	0.632385	0.004913	2.56298	20	1	3	FALSE	0.408918	73.918	0.394236	-0.00750452	0.00469155	0.1730888144757492	0.1895506399519302	0.1895506399519302
chr1	226633831	226634538	genic|chr1:226633831-226634538	genic	ITPKB	226739175	TRUE	ENSG00000143772	FALSE	L5	104990	0.352491	0.004628	2.20577	16	1	1	FALSE	0.0129294	2.38445	0.0184438	0.0215946	0.00528483	0.2248209216985847	0.2637016419941201	0.2637016419941201
chr1	226657793	226658514	genic|chr1:226657793-226658514	genic	ITPKB	226739175	TRUE	ENSG00000143772	FALSE	L5	81021.5	0.352491	0.002147	0.784513	12	1	2	FALSE	0.0129294	2.38445	0.0184438	0.0145561	0.00234792	0.1641324591852702	0.17717	0.17717
chr1	226679727	226680873	genic|chr1:226679727-226680873	genic	ITPKB	226739175	TRUE	ENSG00000143772	FALSE	L5	58875	0.352491	0.022377	5.89707	10	1	0	FALSE	0.0129294	2.38445	0.0184438	-0.0214962	0.0196077	0.2428303985996112	0.291467	0.291467
chr1	226687000	226687500	genic|chr1:226687000-226687500	genic	ITPKB	226739175	TRUE	ENSG00000143772	FALSE	L5	51925	0.352491	0.006513	1.50907	9	1	1	FALSE	0.0129294	2.38445	0.0184438	0.0685637	0.00992617	0.2564783170263202	0.3109510847696192	0.3109510847696192
chr1	226688535	226689359	genic|chr1:226688535-226689359	genic	ITPKB	226739175	TRUE	ENSG00000143772	FALSE	L5	50228	0.352491	0.008639	1.93473	8	1	1	FALSE	0.0129294	2.38445	0.0184438	0.0227523	0.00993552	0.2456889305088136	0.2954325876081083	0.2954325876081083
chr1	226703327	226703827	genic|chr1:226703327-226703827	genic	ITPKB	226739175	TRUE	ENSG00000143772	FALSE	L5	35598	0.352491	0.086918	13.682	7	1	0	FALSE	0.0129294	2.38445	0.0184438	0.0439317	0.113859	0.7608401913569794	0.7812283616287178	0.7812283616287178
chr1	226720578	226721712	genic|chr1:226720578-226721712	genic	ITPKB	226739175	TRUE	ENSG00000143772	FALSE	L5	18030	0.352491	0.012743	0.999401	4	1	1	FALSE	0.0129294	2.38445	0.0184438	0.0366104	0.0159583	0.2673255195047965	0.3262708814233485	0.3262708814233485
chr1	226735984	226736812	genic|chr1:226735984-226736812	genic	ITPKB	226739175	TRUE	ENSG00000143772	FALSE	L5	2777	0.352491	0.0956	2.01585	3	1	2	FALSE	0.0129294	2.38445	0.0184438	0.110482	0.188512	0.9229183728926345	0.928769	0.928769
chr1	226737195	226737695	genic|chr1:226737195-226737695	genic	ITPKB	226739175	TRUE	ENSG00000143772	FALSE	L5	1730	0.352491	0.209233	4.41193	2	1	2	FALSE	0.0129294	2.38445	0.0184438	0.110482	0.412584	0.9730728917948164	0.981317	0.981317
chr1	226737195	226737695	genic|chr1:226737195-226737695	genic	STUM	226548799	TRUE	ENSG00000203685	FALSE	L5	188646	0.632385	0.003524	4.41193	35	1	2	FALSE	0.408918	73.918	0.394236	0.0234216	0.00406958	0.1926926973115538	0.2167262127411306	0.2167262127411306
chr1	226737789	226739425	promoter|chr1:226737789-226739425	promoter	ITPKB	226739175	TRUE	ENSG00000143772	TRUE	L5	568	0.352491	1	2.67528	1	1	2	FALSE	0.0129294	2.38445	0.0184438	0.110482	1.97189	0.997309	0.999822	0.999822
chr1	226869935	226871224	promoter|chr1:226869935-226871224	promoter	PSEN2	226870571	TRUE	ENSG00000143801	TRUE	L5	8.5	0.472968	1	2.98556	1	1	0	FALSE	0.0322764	5.10954	0.0414986	-0.0213959	0.876785	0.9650023083667194	0.9737326741751428	0.9737326741751428
chr1	226939236	226940486	promoter|chr1:226939236-226940486	promoter	COQ8A	226940236	TRUE	ENSG00000163050	TRUE	L5	375	0.969924	1	30.8201	1	1	0	FALSE	0.0826857	14.1023	0.103746	-0.00852863	0.948935	0.9404856090668106	0.9473957792509472	0.9473957792509472
chr1	227317513	227318706	promoter|chr1:227317513-227318706	promoter	CDC42BPA	227318125	TRUE	ENSG00000143776	TRUE	L5	15.5	0.799669	1	13.3667	1	1	1	FALSE	1.43422	408.831	0.880115	0.0329499	1.22446	0.9851005643609964	0.9909522275809272	0.9909522275809272
chr1	227319063	227319563	intergenic|chr1:227319063-227319563	intergenic	CDC42BPA	227318125	TRUE	ENSG00000143776	FALSE	L5	1188	0.799669	0.208482	5.51651	1	1	1	FALSE	1.43422	408.831	0.880115	0.0329499	0.255278	0.8229997403943254	0.8287891652383274	0.8287891652383274
chr1	227435065	227436037	intergenic|chr1:227435065-227436037	intergenic	CDC42BPA	227318125	TRUE	ENSG00000143776	FALSE	L5	117426	0.799669	0.015163	10.1696	6	1	3	FALSE	1.43422	408.831	0.880115	0.0500602	0.0206252	0.2465719895643168	0.2966948966421312	0.2966948966421312
chr1	227435065	227436037	intergenic|chr1:227435065-227436037	intergenic	ZNF678	227563518	TRUE	ENSG00000181450	FALSE	L5	127967	0.662997	0.019122	10.1696	5	1	3	FALSE	0.407203	75.8937	0.402305	0.0165543	0.0211698	0.2697645529592551	0.3297300790223753	0.3297300790223753
chr1	227541569	227542966	intergenic|chr1:227541569-227542966	intergenic	ZNF678	227563518	TRUE	ENSG00000181450	FALSE	L5	21250.5	0.662997	0.11307	9.56112	2	1	0	FALSE	0.407203	75.8937	0.402305	0.028373	0.13461	0.5502941587203395	0.6174680901980596	0.6174680901980596
chr1	227560813	227561567	intergenic|chr1:227560813-227561567	intergenic	ZNF678	227563518	TRUE	ENSG00000181450	FALSE	L5	2328	0.662997	0.092547	1.77811	1	1	1	FALSE	0.407203	75.8937	0.402305	-0.00589887	0.089252	0.5050625622381308	0.5804382320409455	0.5804382320409455
chr1	227562866	227564199	promoter|chr1:227562866-227564199	promoter	ZNF678	227563518	TRUE	ENSG00000181450	TRUE	L5	14.5	0.662997	1	6.77474	1	1	1	FALSE	0.407203	75.8937	0.402305	0.014391	1.09247	0.9848866350119097	0.9907846573485364	0.9907846573485364
chr1	227727888	227729038	intergenic|chr1:227727888-227729038	intergenic	JMJD4	227735411	TRUE	ENSG00000081692	FALSE	L5	6948	0.843286	0.190169	9.19083	4	2	2	TRUE	0.0219385	3.67887	0.0293948	-0.00639053	0.182845	0.3460199051402226	0.4256026934822752	0.4256026934822752
chr1	227727888	227729038	intergenic|chr1:227727888-227729038	intergenic	SNAP47	227734995	TRUE	ENSG00000143740	FALSE	L5	6532	0.781404	0.199795	9.19083	3	1	2	TRUE	0.117154	20.4381	0.146398	0.0267872	0.235549	0.6624612634371545	0.7053690104956344	0.7053690104956344
chr1	227734745	227735887	promoter|chr1:227734745-227735887	promoter	JMJD4	227735411	TRUE	ENSG00000081692	TRUE	L5	95	0.843286	1	13.7602	1	2	1	TRUE	0.0219385	3.67887	0.0293948	-0.00410045	0.975115	0.7984122562162949	0.8091571820959467	0.8091571820959467
chr1	227734745	227735887	promoter|chr1:227734745-227735887	promoter	SNAP47	227734995	TRUE	ENSG00000143740	TRUE	L5	321	0.781404	1	13.7602	1	2	1	TRUE	0.117154	20.4381	0.146398	0.0512173	1.36994	0.8841045011799556	0.890812	0.890812
chr1	227787955	227788968	intergenic|chr1:227787955-227788968	intergenic	JMJD4	227735411	TRUE	ENSG00000081692	FALSE	L5	53050.5	0.843286	0.048735	18.8899	6	1	1	TRUE	0.0219385	3.67887	0.0293948	0.00230179	0.0494293	0.1642171178083449	0.1773194530062966	0.1773194530062966
chr1	227787955	227788968	intergenic|chr1:227787955-227788968	intergenic	WNT9A	227947975	TRUE	ENSG00000143816	FALSE	L5	159514	0.672422	0.019737	18.8899	8	2	1	FALSE	0.0907793	16.078	0.11585	0.0709416	0.0305231	0.1857925170795298	0.2071040865802299	0.2071040865802299
chr1	227946510	227947369	genic|chr1:227946510-227947369	genic	WNT9A	227947975	TRUE	ENSG00000143816	FALSE	L5	1035.5	0.672422	0.181536	5.00861	1	1	2	FALSE	0.0907793	16.078	0.11585	0.00902854	0.191894	0.7946440472619262	0.8063769668788469	0.8063769668788469
chr1	227947725	227948512	promoter|chr1:227947725-227948512	promoter	WNT9A	227947975	TRUE	ENSG00000143816	TRUE	L5	143.5	0.672422	1	5.69147	1	1	2	FALSE	0.0907793	16.078	0.11585	0.00915841	1.0579	0.9856410467098322	0.9912658425867368	0.9912658425867368
chr1	227948535	227949316	intergenic|chr1:227948535-227949316	intergenic	WNT9A	227947975	TRUE	ENSG00000143816	FALSE	L5	950.5	0.672422	0.126588	3.49258	2	1	3	FALSE	0.0907793	16.078	0.11585	0.00915841	0.133917	0.764933	0.7848209977521583	0.7848209977521583
chr1	227953157	227953657	intergenic|chr1:227953157-227953657	intergenic	WNT9A	227947975	TRUE	ENSG00000143816	FALSE	L5	5432	0.672422	0.016897	0.507468	3	1	2	FALSE	0.0907793	16.078	0.11585	0.0210949	0.0192359	0.1911152270129311	0.2146103829575973	0.2146103829575973
chr1	228082346	228083166	promoter|chr1:228082346-228083166	promoter	ARF1	228082659	TRUE	ENSG00000143761	TRUE	L5	97	0.93617	1	19.866	1	1	0	TRUE	0.200785	35.2217	0.239769	0.0296765	1.20007	0.8561767969390524	0.859196	0.859196
chr1	228102879	228103712	promoter|chr1:228102879-228103712	promoter	C1orf35	228103462	TRUE	ENSG00000143793	TRUE	L5	166.5	0.880059	1	15.257	1	1	0	TRUE	0.0940288	15.7374	0.114121	0.0188319	1.1227	0.849359	0.8532062881504524	0.8532062881504524
chr1	228109062	228110270	promoter|chr1:228109062-228110270	promoter	MRPL55	228109312	TRUE	ENSG00000162910	TRUE	L5	354	0.92409	1	21.378	1	1	0	TRUE	0.0774423	13.0123	0.0991354	0.0526442	1.38201	0.8847571006115293	0.8916721089792456	0.8916721089792456
chr1	228139736	228140702	promoter|chr1:228139736-228140702	promoter	GUK1	228140227	TRUE	ENSG00000143774	TRUE	L5	8	0.974526	1	29.073	1	1	0	FALSE	0.356275	68.4678	0.371758	0.0765522	1.60075	0.974692	0.9829222522585932	0.9829222522585932
chr1	228164598	228166334	promoter|chr1:228164598-228166334	promoter	IBA57	228165807	TRUE	ENSG00000181873	TRUE	L5	341	0.999318	1	65.5276	1	2	0	FALSE	0.0345725	5.24579	0.0409222	0.00951266	1.06021	0.8764020220785878	0.8822084291332456	0.8822084291332456
chr1	228172862	228174188	genic|chr1:228172862-228174188	genic	OBSCN	228208129	TRUE	ENSG00000154358	FALSE	L5	34604	0.313575	0.007512	2.15133	4	1	2	FALSE	0.189938	34.9492	0.224784	0.0137455	0.00817416	0.1990738799560068	0.2257797702133462	0.2257797702133462
chr1	228206413	228207126	intergenic|chr1:228206413-228207126	intergenic	OBSCN	228208129	TRUE	ENSG00000154358	FALSE	L5	1359.5	0.313575	0.023857	0.942192	1	1	1	FALSE	0.189938	34.9492	0.224784	0.00302978	0.0243054	0.2501302527833999	0.3015450455192838	0.3015450455192838
chr1	228207879	228208379	promoter|chr1:228207879-228208379	promoter	OBSCN	228208129	TRUE	ENSG00000154358	TRUE	L5	0	0.313575	1	0.843407	0	1	2	FALSE	0.189938	34.9492	0.224784	0	1	0.9295156637279473	0.9354723642682448	0.9354723642682448
chr1	228212278	228214296	genic|chr1:228212278-228214296	genic	OBSCN	228208129	TRUE	ENSG00000154358	FALSE	L5	5158	0.313575	0.407356	16.6087	1	1	1	FALSE	0.189938	34.9492	0.224784	0.0407744	0.523363	0.9744018052533242	0.9825595786952408	0.9825595786952408
chr1	228212278	228214296	genic|chr1:228212278-228214296	genic	TRIM11	228406816	TRUE	ENSG00000154370	FALSE	L5	193529	0.73333	0.012229	16.6087	27	1	1	FALSE	0.0487756	8.039	0.0616715	-0.0253141	0.0104671	0.2355697544737521	0.2803674677407143	0.2803674677407143
chr1	228212278	228214296	genic|chr1:228212278-228214296	genic	TRIM17	228416882	TRUE	ENSG00000162931	FALSE	L5	203595	0.413789	0.012526	16.6087	29	2	1	FALSE	0.0354924	5.38205	0.0420749	0.00256735	0.0127252	0.2020096411859598	0.2300102364827448	0.2300102364827448
chr1	228275160	228276362	genic|chr1:228275160-228276362	genic	OBSCN	228208129	TRUE	ENSG00000154358	FALSE	L5	67632	0.313575	0.01113	6.33187	4	1	1	FALSE	0.189938	34.9492	0.224784	0.0468991	0.0148481	0.274349	0.3361361955531119	0.3361361955531119
chr1	228275160	228276362	genic|chr1:228275160-228276362	genic	TRIM11	228406816	TRUE	ENSG00000154370	FALSE	L5	131055	0.73333	0.00695	6.33187	24	1	1	FALSE	0.0487756	8.039	0.0616715	0.0228424	0.00799747	0.1888707334849473	0.2113309870921764	0.2113309870921764
chr1	228305510	228307625	genic|chr1:228305510-228307625	genic	OBSCN	228208129	TRUE	ENSG00000154358	FALSE	L5	98438.5	0.313575	0.00416	3.47594	8	1	2	FALSE	0.189938	34.9492	0.224784	0.0213823	0.00474421	0.1960888905319929	0.2215554741365716	0.2215554741365716
chr1	228352767	228354371	genic|chr1:228352767-228354371	genic	OBSCN	228208129	TRUE	ENSG00000154358	FALSE	L5	145440	0.313575	0.001532	1.90957	16	1	1	FALSE	0.189938	34.9492	0.224784	0.0301875	0.0018443	0.1726403645373996	0.1889514084140141	0.1889514084140141
chr1	228358769	228359269	genic|chr1:228358769-228359269	genic	OBSCN	228208129	TRUE	ENSG00000154358	FALSE	L5	150890	0.313575	0.000594	0.768983	17	1	3	FALSE	0.189938	34.9492	0.224784	-0.0106733	0.000556287	0.1758836214633543	0.1933408131205126	0.1933408131205126
chr1	228359294	228359794	genic|chr1:228359294-228359794	genic	OBSCN	228208129	TRUE	ENSG00000154358	FALSE	L5	151415	0.313575	0.000531	0.689164	18	1	2	FALSE	0.189938	34.9492	0.224784	0.0320446	0.000646582	0.1718920771698877	0.1879744507916557	0.1879744507916557
chr1	228361694	228362589	genic|chr1:228361694-228362589	genic	OBSCN	228208129	TRUE	ENSG00000154358	FALSE	L5	154012	0.313575	0.001151	1.52082	19	1	3	FALSE	0.189938	34.9492	0.224784	0.00539605	0.00118981	0.1995867911390254	0.2266151053227789	0.2266151053227789
chr1	228366824	228367778	genic|chr1:228366824-228367778	genic	OBSCN	228208129	TRUE	ENSG00000154358	FALSE	L5	159172	0.313575	0.001237	1.69099	20	1	3	FALSE	0.189938	34.9492	0.224784	0.0347618	0.00153162	0.2122240571883739	0.2450876980827747	0.2450876980827747
chr1	228367802	228368302	genic|chr1:228367802-228368302	genic	OBSCN	228208129	TRUE	ENSG00000154358	FALSE	L5	159923	0.313575	0.000675	0.927522	21	1	2	FALSE	0.189938	34.9492	0.224784	0.032422	0.000823835	0.1873143995095862	0.2092426783669139	0.2092426783669139
chr1	228371971	228372471	genic|chr1:228371971-228372471	genic	OBSCN	228208129	TRUE	ENSG00000154358	FALSE	L5	164092	0.313575	0.001044	1.47215	22	1	3	FALSE	0.189938	34.9492	0.224784	0.0166051	0.00115617	0.2105533852134208	0.2425226536902281	0.2425226536902281
chr1	228373076	228373576	genic|chr1:228373076-228373576	genic	OBSCN	228208129	TRUE	ENSG00000154358	FALSE	L5	165197	0.313575	0.000911	1.29395	23	1	2	FALSE	0.189938	34.9492	0.224784	0.0375322	0.00114735	0.2023404653659574	0.2305455381146128	0.2305455381146128
chr1	228377796	228379548	genic|chr1:228377796-228379548	genic	OBSCN	228208129	TRUE	ENSG00000154358	FALSE	L5	170543	0.313575	0.011338	16.6338	24	1	0	FALSE	0.189938	34.9492	0.224784	0.0297976	0.0136166	0.2721497348027011	0.3329148758381124	0.3329148758381124
chr1	228377796	228379548	genic|chr1:228377796-228379548	genic	TRIM11	228406816	TRUE	ENSG00000154370	FALSE	L5	28144	0.73333	0.088246	16.6338	4	1	0	FALSE	0.0487756	8.039	0.0616715	0.00512599	0.0910703	0.4570736371350455	0.5377551866022395	0.5377551866022395
chr1	228377796	228379548	genic|chr1:228377796-228379548	genic	TRIM17	228416882	TRUE	ENSG00000162931	FALSE	L5	38210	0.413789	0.069608	16.6338	6	2	0	FALSE	0.0354924	5.38205	0.0420749	0.0154734	0.0765523	0.3424572949424517	0.4211928331585009	0.4211928331585009
chr1	228391187	228392207	intergenic|chr1:228391187-228392207	intergenic	OBSCN	228208129	TRUE	ENSG00000154358	FALSE	L5	183568	0.313575	0.000533	0.843495	25	1	1	FALSE	0.189938	34.9492	0.224784	0.0550328	0.000747503	0.1803258854816488	0.1994535771311726	0.1994535771311726
chr1	228392516	228393016	intergenic|chr1:228392516-228393016	intergenic	OBSCN	228208129	TRUE	ENSG00000154358	FALSE	L5	184637	0.313575	5.2e-05	0.082006	26	1	1	FALSE	0.189938	34.9492	0.224784	-0.0174615	4.67086741107072e-05	0.1664276813005687	0.1803615465472361	0.1803615465472361
chr1	228405987	228406487	promoter|chr1:228405987-228406487	promoter	TRIM11	228406816	TRUE	ENSG00000154370	TRUE	L5	579	0.73333	1	1.70486	1	1	1	FALSE	0.0487756	8.039	0.0616715	-0.0169595	0.901019	0.9770328130653584	0.9848964274723936	0.9848964274723936
chr1	228406566	228407410	promoter|chr1:228406566-228407410	promoter	TRIM11	228406816	TRUE	ENSG00000154370	TRUE	L5	172	0.73333	1	7.8686	1	1	1	FALSE	0.0487756	8.039	0.0616715	-0.0169595	0.901019	0.9770328130653584	0.9848964274723936	0.9848964274723936
chr1	228414856	228417593	promoter|chr1:228414856-228417593	promoter	TRIM17	228416882	TRUE	ENSG00000162931	TRUE	L5	657.5	0.413789	1	3.8445	1	1	0	FALSE	0.0354924	5.38205	0.0420749	-0.0122872	0.927267	0.9718109643163888	0.9802995031967758	0.9802995031967758
chr1	228486397	228488019	promoter|chr1:228486397-228488019	promoter	RNF187	228487366	TRUE	ENSG00000168159	TRUE	L5	158	0.857703	1	18.4559	1	1	0	TRUE	0.174558	28.8859	0.204035	0.0413165	1.28907	0.8798542174606339	0.8860560363433563	0.8860560363433563
chr1	228646557	228648616	intergenic|chr1:228646557-228648616	intergenic	RHOU	228735076	TRUE	ENSG00000116574	FALSE	L5	87489.5	0.670279	0.04681	18.1234	4	1	0	FALSE	0.0844676	15.3286	0.110086	0.0653458	0.069944	0.3798209870085055	0.4626700329138903	0.4626700329138903
chr1	228734826	228736426	promoter|chr1:228734826-228736426	promoter	RHOU	228735076	TRUE	ENSG00000116574	TRUE	L5	550	0.670279	1	9.80578	1	1	0	FALSE	0.0844676	15.3286	0.110086	0.0645452	1.48688	0.9798817909342517	0.9873332122364794	0.9873332122364794
chr1	228866853	228867749	intergenic|chr1:228866853-228867749	intergenic	RHOU	228735076	TRUE	ENSG00000116574	FALSE	L5	132225	0.670279	0.010777	6.36953	13	1	2	FALSE	0.0844676	15.3286	0.110086	0.0495851	0.0146165	0.2664832687404014	0.3248726740205259	0.3248726740205259
chr1	228900176	228901756	intergenic|chr1:228900176-228901756	intergenic	RHOU	228735076	TRUE	ENSG00000116574	FALSE	L5	165890	0.670279	0.010929	8.14824	16	1	2	FALSE	0.0844676	15.3286	0.110086	0.082203	0.0181128	0.3361246517782956	0.4140571943623594	0.4140571943623594
chr1	228905795	228906773	intergenic|chr1:228905795-228906773	intergenic	RHOU	228735076	TRUE	ENSG00000116574	FALSE	L5	171208	0.670279	0.004362	3.35923	18	1	3	FALSE	0.0844676	15.3286	0.110086	0.0654352	0.00652133	0.1870387326420576	0.2088816532070501	0.2088816532070501
chr1	229205308	229205808	intergenic|chr1:229205308-229205808	intergenic	RAB4A	229271061	TRUE	ENSG00000168118	FALSE	L5	65503	0.571794	0.04936	11.4954	5	1	2	TRUE	0.156887	28.8178	0.191354	0.0447848	0.0649993	0.3056625367178392	0.3781202916649909	0.3781202916649909
chr1	229205308	229205808	intergenic|chr1:229205308-229205808	intergenic	RHOU	228735076	TRUE	ENSG00000116574	FALSE	L5	470482	0.670279	0.005301	11.4954	45	1	2	FALSE	0.0844676	15.3286	0.110086	0.018032	0.00592225	0.2403447757792907	0.2877608438565874	0.2877608438565874
chr1	229270811	229271637	promoter|chr1:229270811-229271637	promoter	RAB4A	229271061	TRUE	ENSG00000168118	TRUE	L5	163	0.571794	1	4.35971	1	1	0	TRUE	0.156887	28.8178	0.191354	0.0370147	1.25544	0.9118603199929314	0.9183743333150058	0.9183743333150058
chr1	229340448	229343285	promoter|chr1:229340448-229343285	promoter	CCSAP	229342941	TRUE	ENSG00000154429	TRUE	L5	1074.5	0.795797	1	22.1381	1	1	0	FALSE	0.270993	50.0053	0.303746	0.0423801	1.29752	0.9703088512110448	0.9791274483883736	0.9791274483883736
chr1	229409490	229412046	intergenic|chr1:229409490-229412046	intergenic	CCSAP	229342941	TRUE	ENSG00000154429	FALSE	L5	67827	0.795797	0.031028	15.0045	9	1	1	FALSE	0.270993	50.0053	0.303746	0.0669423	0.0468195	0.4909313706736389	0.5677162104748277	0.5677162104748277
chr1	229507887	229508925	promoter|chr1:229507887-229508925	promoter	NUP133	229508341	TRUE	ENSG00000069248	TRUE	L5	65	0.804856	1	11.4792	1	1	0	TRUE	0.250457	44.2145	0.283573	0.00415286	1.02585	0.8404488824250953	0.8443650843569941	0.8443650843569941
chr1	229557964	229559255	promoter|chr1:229557964-229559255	promoter	ABCB10	229558695	TRUE	ENSG00000135776	TRUE	L5	85.5	0.748161	1	10.3242	1	1	0	FALSE	0.19044	33.1098	0.224207	0.0537498	1.39143	0.975061	0.9832479384750292	0.9832479384750292
chr1	229625256	229626465	promoter|chr1:229625256-229626465	promoter	TAF5L	229626047	TRUE	ENSG00000135801	TRUE	L5	186.5	0.809459	1	12.0837	1	2	0	TRUE	0.0680715	12.9442	0.0899135	0.0766196	1.60141	0.8110633283160602	0.8190996242890626	0.8190996242890626
chr1	229625256	229626465	promoter|chr1:229625256-229626465	promoter	URB2	229626215	TRUE	ENSG00000135763	TRUE	L5	354.5	0.787833	1	12.0837	1	2	0	FALSE	0.0478589	7.90275	0.0582133	-0.00333326	0.979723	0.8863202380760699	0.8936795562192855	0.8936795562192855
chr1	230066891	230068461	promoter|chr1:230066891-230068461	promoter	GALNT2	230067194	TRUE	ENSG00000143641	TRUE	L5	482	0.766816	1	11.3516	1	1	1	TRUE	0.469371	109.48	0.44611	0.0479825	1.34298	0.9515716960464444	0.9588119526942196	0.9588119526942196
chr1	230068908	230069408	genic|chr1:230068908-230069408	genic	GALNT2	230067194	TRUE	ENSG00000143641	FALSE	L5	1964	0.766816	0.058697	1.3959	2	1	1	TRUE	0.469371	109.48	0.44611	0.0270242	0.0693019	0.1709154678060323	0.18661	0.18661
chr1	230121798	230122410	genic|chr1:230121798-230122410	genic	PGBD5	230425928	TRUE	ENSG00000177614	FALSE	L5	303824	0.649749	0.000738	1.26972	62	1	2	FALSE	0.225205	44.1464	0.266282	0.0264423	0.000868225	0.164981	0.1784066188289325	0.1784066188289325
chr1	230122535	230123035	genic|chr1:230122535-230123035	genic	PGBD5	230425928	TRUE	ENSG00000177614	FALSE	L5	303143	0.649749	0.001639	2.81257	61	1	2	FALSE	0.225205	44.1464	0.266282	0.0264423	0.00192821	0.1870953660711275	0.2089477952210689	0.2089477952210689
chr1	230125564	230126064	genic|chr1:230125564-230126064	genic	PGBD5	230425928	TRUE	ENSG00000177614	FALSE	L5	300114	0.649749	0.00092	1.56168	60	1	3	FALSE	0.225205	44.1464	0.266282	0.0625521	0.00135127	0.1836199723953525	0.2040913819761718	0.2040913819761718
chr1	230128669	230129364	genic|chr1:230128669-230129364	genic	GALNT2	230067194	TRUE	ENSG00000143641	FALSE	L5	61822.5	0.766816	0.016694	5.21631	10	1	1	TRUE	0.469371	109.48	0.44611	0.145635	0.0408573	0.1748054147840259	0.1919142926204511	0.1919142926204511
chr1	230128669	230129364	genic|chr1:230128669-230129364	genic	PGBD5	230425928	TRUE	ENSG00000177614	FALSE	L5	296912	0.649749	0.003106	5.21631	59	1	1	FALSE	0.225205	44.1464	0.266282	0.0391925	0.00395192	0.2082502391667646	0.2391426801026613	0.2391426801026613
chr1	230135860	230137216	genic|chr1:230135860-230137216	genic	PGBD5	230425928	TRUE	ENSG00000177614	FALSE	L5	289390	0.649749	0.001901	3.10931	58	1	1	FALSE	0.225205	44.1464	0.266282	0.0314864	0.00230686	0.1735660639668995	0.1902368188110321	0.1902368188110321
chr1	230153472	230154490	genic|chr1:230153472-230154490	genic	PGBD5	230425928	TRUE	ENSG00000177614	FALSE	L5	271947	0.649749	0.000925	1.42031	53	1	3	FALSE	0.225205	44.1464	0.266282	0.0257375	0.00108352	0.1687408832798984	0.1835031715801693	0.1835031715801693
chr1	230173124	230174208	genic|chr1:230173124-230174208	genic	PGBD5	230425928	TRUE	ENSG00000177614	FALSE	L5	252262	0.649749	0.001053	1.49688	49	1	2	FALSE	0.225205	44.1464	0.266282	0.0883155	0.00181196	0.1687877147250986	0.1835647386710736	0.1835647386710736
chr1	230231835	230232335	genic|chr1:230231835-230232335	genic	PGBD5	230425928	TRUE	ENSG00000177614	FALSE	L5	193843	0.649749	0.009747	10.5771	38	1	1	FALSE	0.225205	44.1464	0.266282	0.0205637	0.01106	0.3010709430281355	0.3722994474641527	0.3722994474641527
chr1	230239133	230240047	genic|chr1:230239133-230240047	genic	PGBD5	230425928	TRUE	ENSG00000177614	FALSE	L5	186338	0.649749	0.003698	3.85361	37	1	1	FALSE	0.225205	44.1464	0.266282	0.0534877	0.00513723	0.1938004834179058	0.2182819189727045	0.2182819189727045
chr1	230241828	230242328	genic|chr1:230241828-230242328	genic	PGBD5	230425928	TRUE	ENSG00000177614	FALSE	L5	183850	0.649749	0.005353	5.50276	36	1	1	FALSE	0.225205	44.1464	0.266282	-0.0252262	0.00458424	0.1819333892431848	0.2016940247973893	0.2016940247973893
chr1	230249283	230250208	genic|chr1:230249283-230250208	genic	PGBD5	230425928	TRUE	ENSG00000177614	FALSE	L5	176182	0.649749	0.009002	8.85861	34	1	1	FALSE	0.225205	44.1464	0.266282	-0.029692	0.00750048	0.2284896722033704	0.2691085200235208	0.2691085200235208
chr1	230333373	230334774	genic|chr1:230333373-230334774	genic	PGBD5	230425928	TRUE	ENSG00000177614	FALSE	L5	91854.5	0.649749	0.006569	3.31718	19	1	1	FALSE	0.225205	44.1464	0.266282	0.0185063	0.00736027	0.1796839939450882	0.1985181081200604	0.1985181081200604
chr1	230342216	230343581	genic|chr1:230342216-230343581	genic	PGBD5	230425928	TRUE	ENSG00000177614	FALSE	L5	83029.5	0.649749	0.004307	1.96114	18	1	1	FALSE	0.225205	44.1464	0.266282	0.0972846	0.00783129	0.1825743302744411	0.2026164368121716	0.2026164368121716
chr1	230346720	230347572	genic|chr1:230346720-230347572	genic	PGBD5	230425928	TRUE	ENSG00000177614	FALSE	L5	78782	0.649749	0.003588	1.54829	17	1	2	FALSE	0.225205	44.1464	0.266282	0.0818084	0.00593204	0.1678247652187959	0.182234	0.182234
chr1	230357400	230358481	genic|chr1:230357400-230358481	genic	PGBD5	230425928	TRUE	ENSG00000177614	FALSE	L5	67987.5	0.649749	0.026244	9.73817	14	1	2	FALSE	0.225205	44.1464	0.266282	0.017488	0.0292218	0.4646242142178957	0.5449894656424241	0.5449894656424241
chr1	230384616	230385528	genic|chr1:230384616-230385528	genic	PGBD5	230425928	TRUE	ENSG00000177614	FALSE	L5	40856	0.649749	0.012897	2.84065	8	1	1	FALSE	0.225205	44.1464	0.266282	0.0312819	0.0156308	0.2186805948439708	0.2543206028832332	0.2543206028832332
chr1	230385825	230387722	genic|chr1:230385825-230387722	genic	PGBD5	230425928	TRUE	ENSG00000177614	FALSE	L5	39154.5	0.649749	0.027154	5.72569	7	1	1	FALSE	0.225205	44.1464	0.266282	0.0306389	0.0327801	0.388193	0.4714552695823832	0.4714552695823832
chr1	230399703	230400504	genic|chr1:230399703-230400504	genic	PGBD5	230425928	TRUE	ENSG00000177614	FALSE	L5	25824.5	0.649749	0.019718	2.71474	4	1	2	FALSE	0.225205	44.1464	0.266282	0.0257628	0.0231007	0.2585536070895536	0.3137803218640963	0.3137803218640963
chr1	230422069	230422569	genic|chr1:230422069-230422569	genic	PGBD5	230425928	TRUE	ENSG00000177614	FALSE	L5	3609	0.649749	0.077553	1.98701	1	1	1	FALSE	0.225205	44.1464	0.266282	0.0877468	0.132984	0.6614962534685972	0.7043961627047869	0.7043961627047869
chr1	230425354	230426706	promoter|chr1:230425354-230426706	promoter	PGBD5	230425928	TRUE	ENSG00000177614	TRUE	L5	102	0.649749	1	11.6329	1	1	1	FALSE	0.225205	44.1464	0.266282	0.0489787	1.35122	0.9896500496196424	0.9941895898459876	0.9941895898459876
chr1	230642192	230642975	promoter|chr1:230642192-230642975	promoter	COG2	230642455	TRUE	ENSG00000135775	TRUE	L5	128.5	0.646778	1	5.55427	1	1	0	TRUE	0.0997481	16.4868	0.122767	0.0185018	1.12042	0.883217	0.8897363562834704	0.8897363562834704
chr1	230752071	230752838	genic|chr1:230752071-230752838	genic	C1orf198	230868556	TRUE	ENSG00000119280	FALSE	L5	116102	0.604671	0.012646	5.92694	22	1	3	FALSE	0.0421559	7.49399	0.0570605	-0.0237251	0.0109302	0.2967916756539018	0.3662526625923704	0.3662526625923704
chr1	230753536	230754373	genic|chr1:230753536-230754373	genic	C1orf198	230868556	TRUE	ENSG00000119280	FALSE	L5	114602	0.604671	0.006626	3.06445	20	1	3	FALSE	0.0421559	7.49399	0.0570605	-0.0341851	0.00537043	0.1911139353206575	0.2146043479945749	0.2146043479945749
chr1	230758255	230759426	genic|chr1:230758255-230759426	genic	C1orf198	230868556	TRUE	ENSG00000119280	FALSE	L5	109716	0.604671	0.006674	2.9521	19	1	2	FALSE	0.0421559	7.49399	0.0570605	0.00266041	0.00678402	0.1998866608834626	0.2270481157672592	0.2270481157672592
chr1	230848432	230850378	genic|chr1:230848432-230850378	genic	C1orf198	230868556	TRUE	ENSG00000119280	FALSE	L5	19151	0.604671	0.053337	3.94737	4	1	1	FALSE	0.0421559	7.49399	0.0570605	0.0316097	0.0647734	0.5749353046388241	0.6375466165931286	0.6375466165931286
chr1	230858711	230859997	genic|chr1:230858711-230859997	genic	C1orf198	230868556	TRUE	ENSG00000119280	FALSE	L5	9202	0.604671	0.131818	4.6053	2	1	0	FALSE	0.0421559	7.49399	0.0570605	0.0700513	0.202743	0.7225162992653754	0.7525648907818381	0.7525648907818381
chr1	230868070	230868822	promoter|chr1:230868070-230868822	promoter	C1orf198	230868556	TRUE	ENSG00000119280	TRUE	L5	110	0.604671	1	4.36952	1	1	1	FALSE	0.0421559	7.49399	0.0570605	0.0130827	1.08372	0.9859615876622694	0.991443	0.991443
chr1	230868862	230869362	promoter|chr1:230868862-230869362	promoter	C1orf198	230868556	TRUE	ENSG00000119280	TRUE	L5	556	0.604671	1	1.54645	1	1	1	FALSE	0.0421559	7.49399	0.0570605	0.0130827	1.08372	0.9859615876622694	0.991443	0.991443
chr1	230978029	230979700	promoter|chr1:230978029-230979700	promoter	ARV1	230979048	TRUE	ENSG00000173409	TRUE	L5	183.5	0.797988	1	12.8249	1	2	0	FALSE	0.0882131	14.5111	0.108934	0.0255007	1.16967	0.9124905224108862	0.9189258471454154	0.9189258471454154
chr1	230978029	230979700	promoter|chr1:230978029-230979700	promoter	TTC13	230978872	TRUE	ENSG00000143643	TRUE	L5	7.5	0.806366	1	12.8249	1	2	0	FALSE	0.352996	65.9471	0.363112	0.0257811	1.17169	0.9119190548474332	0.9184137271600372	0.9184137271600372
chr1	231160636	231164006	promoter|chr1:231160636-231164006	promoter	TRIM67	231162927	TRUE	ENSG00000119283	TRUE	L5	606	0.520895	1	21.4489	1	1	0	FALSE	0.303287	55.1149	0.333718	0.0184227	1.11988	0.9744841058170968	0.9826480356619112	0.9826480356619112
chr1	231226112	231226612	genic|chr1:231226112-231226612	genic	C1orf131	231241187	TRUE	ENSG00000143633	FALSE	L5	14825	0.652306	0.102682	6.08843	2	2	1	FALSE	0.127243	22.3457	0.156772	-0.0281815	0.0863527	0.3459521297320114	0.4255294528445348	0.4255294528445348
chr1	231226112	231226612	genic|chr1:231226112-231226612	genic	GNPAT	231241172	TRUE	ENSG00000116906	FALSE	L5	14810	0.653207	0.10277	6.08843	2	2	1	FALSE	0.173958	30.1122	0.199424	-0.00573118	0.0992132	0.39606	0.4795712389997874	0.4795712389997874
chr1	231226112	231226612	genic|chr1:231226112-231226612	genic	TRIM67	231162927	TRUE	ENSG00000119283	FALSE	L5	63435	0.520895	0.014726	6.08843	9	1	1	FALSE	0.303287	55.1149	0.333718	-0.0141774	0.0134972	0.2399799693670043	0.2871939359684597	0.2871939359684597
chr1	231240352	231242109	promoter|chr1:231240352-231242109	promoter	C1orf131	231241187	TRUE	ENSG00000143633	TRUE	L5	43.5	0.652306	1	7.1378	1	2	0	FALSE	0.127243	22.3457	0.156772	0.0371959	1.25683	0.9347395564032788	0.9412493376194222	0.9412493376194222
chr1	231240352	231242109	promoter|chr1:231240352-231242109	promoter	GNPAT	231241172	TRUE	ENSG00000116906	TRUE	L5	58.5	0.653207	1	7.1378	1	2	0	FALSE	0.173958	30.1122	0.199424	0.00245565	1.01521	0.9084777284254388	0.9157743395430836	0.9157743395430836
chr1	231336991	231338872	promoter|chr1:231336991-231338872	promoter	EXOC8	231337872	TRUE	ENSG00000116903	TRUE	L5	59.5	0.898738	1	21.005	1	2	0	FALSE	0.0375061	6.74459	0.0495677	0.0389078	1.27013	0.914561	0.9204228132565184	0.9204228132565184
chr1	231336991	231338872	promoter|chr1:231336991-231338872	promoter	SPRTN	231337935	TRUE	ENSG00000010072	TRUE	L5	3.5	0.901125	1	21.005	1	2	0	FALSE	0.0719551	12.1266	0.0876081	-0.00411736	0.975013	0.871652	0.8765445601345312	0.8765445601345312
chr1	231421092	231422871	genic|chr1:231421092-231422871	genic	DISC1	231626814	TRUE	ENSG00000162946	FALSE	L5	204832	0.424918	0.048904	23.255	6	4	1	FALSE	0.104344	21.6644	0.111816	-0.00988916	0.0460203	0.1699976875207304	0.1854009788548558	0.1854009788548558
chr1	231421092	231422871	genic|chr1:231421092-231422871	genic	EXOC8	231337872	TRUE	ENSG00000116903	FALSE	L5	84109.5	0.898738	0.043795	23.255	4	2	1	FALSE	0.0375061	6.74459	0.0495677	-0.000365186	0.0436968	0.1660494897684488	0.1797782795270102	0.1797782795270102
chr1	231421092	231422871	genic|chr1:231421092-231422871	genic	SPRTN	231337935	TRUE	ENSG00000010072	FALSE	L5	84046.5	0.901125	0.043827	23.255	3	2	1	FALSE	0.0719551	12.1266	0.0876081	0.0204845	0.0497068	0.1714784848394817	0.1874098194638676	0.1874098194638676
chr1	231528105	231528902	promoter|chr1:231528105-231528902	promoter	TSNAX	231528652	TRUE	ENSG00000116918	TRUE	L5	148.5	0.747796	1	8.6295	1	2	0	TRUE	0.186142	33.5867	0.217867	0.0232852	1.15385	0.7254524112297083	0.7551973420636621	0.7551973420636621
chr1	231603906	231604406	genic|chr1:231603906-231604406	genic	DISC1	231626814	TRUE	ENSG00000162946	FALSE	L5	22658	0.424918	0.014884	0.74225	2	1	1	FALSE	0.104344	21.6644	0.111816	0.0296642	0.0178606	0.1968859449506621	0.2227356228523473	0.2227356228523473
chr1	231604488	231605634	genic|chr1:231604488-231605634	genic	DISC1	231626814	TRUE	ENSG00000162946	FALSE	L5	21753	0.424918	0.038525	1.84265	1	1	1	FALSE	0.104344	21.6644	0.111816	0.0296642	0.0462294	0.3696004818803718	0.4522032228100122	0.4522032228100122
chr1	231626451	231627783	promoter|chr1:231626451-231627783	promoter	DISC1	231626814	TRUE	ENSG00000162946	TRUE	L5	303	0.424918	1	2.30134	1	1	0	FALSE	0.104344	21.6644	0.111816	0.0148358	1.09546	0.978115	0.9858535585973132	0.9858535585973132
chr1	231692711	231694162	genic|chr1:231692711-231694162	genic	DISC1	231626814	TRUE	ENSG00000162946	FALSE	L5	66622.5	0.424918	0.018037	2.71474	4	1	1	FALSE	0.104344	21.6644	0.111816	0.095851	0.0325085	0.417069	0.5001775382051181	0.5001775382051181
chr1	231715991	231716491	genic|chr1:231715991-231716491	genic	DISC1	231626814	TRUE	ENSG00000162946	FALSE	L5	89427	0.424918	0.031118	6.33187	7	1	2	FALSE	0.104344	21.6644	0.111816	0.0392818	0.0396148	0.5815016221248315	0.6426508688841991	0.6426508688841991
chr1	231716817	231717317	genic|chr1:231716817-231717317	genic	DISC1	231626814	TRUE	ENSG00000162946	FALSE	L5	90253	0.424918	0.01914	3.9314	8	1	2	FALSE	0.104344	21.6644	0.111816	0.0392818	0.0243662	0.4405143007091378	0.5220513803982498	0.5220513803982498
chr1	231770471	231770971	genic|chr1:231770471-231770971	genic	DISC1	231626814	TRUE	ENSG00000162946	FALSE	L5	143907	0.424918	0.00716	2.3716	15	1	1	FALSE	0.104344	21.6644	0.111816	-0.0315068	0.00589956	0.201056	0.2286702330513379	0.2286702330513379
chr1	231887113	231887613	genic|chr1:231887113-231887613	genic	DISC1	231626814	TRUE	ENSG00000162946	FALSE	L5	260549	0.424918	0.003357	2.04219	23	1	1	FALSE	0.104344	21.6644	0.111816	-0.0168716	0.00302636	0.1805701206540151	0.1998364829452998	0.1998364829452998
chr1	231923536	231924725	genic|chr1:231923536-231924725	genic	DISC1	231626814	TRUE	ENSG00000162946	FALSE	L5	297316	0.424918	0.003918	2.72909	25	1	1	FALSE	0.104344	21.6644	0.111816	0.0654567	0.00585831	0.24386	0.2928284644159835	0.2928284644159835
chr1	231934775	231935275	genic|chr1:231934775-231935275	genic	DISC1	231626814	TRUE	ENSG00000162946	FALSE	L5	308211	0.424918	0.001348	0.974057	27	1	1	FALSE	0.104344	21.6644	0.111816	0.0362097	0.00168397	0.1650713872494833	0.1785367100710687	0.1785367100710687
chr1	231959033	231959533	genic|chr1:231959033-231959533	genic	DISC1	231626814	TRUE	ENSG00000162946	FALSE	L5	332469	0.424918	0.003037	2.3716	29	1	1	FALSE	0.104344	21.6644	0.111816	0.0887964	0.0052414	0.2447622557125981	0.2939445481145424	0.2939445481145424
chr1	231959723	231960461	genic|chr1:231959723-231960461	genic	DISC1	231626814	TRUE	ENSG00000162946	FALSE	L5	333278	0.424918	0.00088	0.689164	30	1	1	FALSE	0.104344	21.6644	0.111816	0.0887964	0.00151875	0.1688981012202919	0.1837472411191127	0.1837472411191127
chr1	232038404	232039513	genic|chr1:232038404-232039513	genic	DISC1	231626814	TRUE	ENSG00000162946	FALSE	L5	412144	0.424918	0.001122	1.09235	32	1	1	FALSE	0.104344	21.6644	0.111816	0.0107454	0.0011986	0.1665599593100973	0.1805346037949933	0.1805346037949933
chr1	232041457	232042367	intergenic|chr1:232041457-232042367	intergenic	DISC1	231626814	TRUE	ENSG00000162946	FALSE	L5	415098	0.424918	0.00127	1.24494	33	1	1	FALSE	0.104344	21.6644	0.111816	0.00136922	0.00128073	0.1704596818769065	0.1860094373796182	0.1860094373796182
chr1	232318914	232319639	intergenic|chr1:232318914-232319639	intergenic	DISC1	231626814	TRUE	ENSG00000162946	FALSE	L5	692462	0.424918	0.0005	0.827768	41	1	1	FALSE	0.104344	21.6644	0.111816	0.00821728	0.000525899	0.1687381143314493	0.1834965751061434	0.1834965751061434
chr1	232319749	232320620	intergenic|chr1:232319749-232320620	intergenic	DISC1	231626814	TRUE	ENSG00000162946	FALSE	L5	693370	0.424918	0.000382	0.633229	42	1	1	FALSE	0.104344	21.6644	0.111816	0.00821728	0.000401787	0.1675407876927549	0.1818528299908892	0.1818528299908892
chr1	232335805	232336305	intergenic|chr1:232335805-232336305	intergenic	DISC1	231626814	TRUE	ENSG00000162946	FALSE	L5	709241	0.424918	0.000325	0.551496	43	1	1	FALSE	0.104344	21.6644	0.111816	0.0241192	0.000376928	0.1685902930280265	0.1832678973399255	0.1832678973399255
chr1	232336679	232337919	intergenic|chr1:232336679-232337919	intergenic	DISC1	231626814	TRUE	ENSG00000162946	FALSE	L5	710485	0.424918	0.001984	3.37299	44	1	1	FALSE	0.104344	21.6644	0.111816	-0.0613347	0.00136093	0.1934303191991944	0.2177011219795843	0.2177011219795843
chr1	232422448	232423317	genic|chr1:232422448-232423317	genic	DISC1	231626814	TRUE	ENSG00000162946	FALSE	L5	796068	0.424918	0.000627	1.19721	47	1	1	FALSE	0.104344	21.6644	0.111816	0.00165529	0.000633411	0.1810116788863893	0.2004599984939794	0.2004599984939794
chr1	232425330	232425830	genic|chr1:232425330-232425830	genic	DISC1	231626814	TRUE	ENSG00000162946	FALSE	L5	798766	0.424918	0.000315	0.603047	48	1	3	FALSE	0.104344	21.6644	0.111816	0.0225945	0.000361923	0.2054748755636432	0.2352071776181108	0.2352071776181108
chr1	232428501	232429001	genic|chr1:232428501-232429001	genic	DISC1	231626814	TRUE	ENSG00000162946	FALSE	L5	801937	0.424918	0.000344	0.66137	49	1	3	FALSE	0.104344	21.6644	0.111816	0.0102732	0.000366419	0.2072677079216547	0.2377687588350285	0.2377687588350285
chr1	232429689	232431369	genic|chr1:232429689-232431369	genic	DISC1	231626814	TRUE	ENSG00000162946	FALSE	L5	803715	0.424918	0.001187	2.28962	50	1	4	FALSE	0.104344	21.6644	0.111816	0.057627	0.00169146	0.2547277257722019	0.308209	0.308209
chr1	232432323	232432823	genic|chr1:232432323-232432823	genic	DISC1	231626814	TRUE	ENSG00000162946	FALSE	L5	805759	0.424918	0.000841	1.62612	51	1	3	FALSE	0.104344	21.6644	0.111816	0.00424895	0.00086325	0.2242851279832582	0.2628688921088815	0.2628688921088815
chr1	232435385	232436207	genic|chr1:232435385-232436207	genic	DISC1	231626814	TRUE	ENSG00000162946	FALSE	L5	808982	0.424918	0.000871	1.69099	52	1	2	FALSE	0.104344	21.6644	0.111816	0.082754	0.00144842	0.2294474810165243	0.2705123661565264	0.2705123661565264
chr1	232443307	232444957	genic|chr1:232443307-232444957	genic	DISC1	231626814	TRUE	ENSG00000162946	FALSE	L5	817318	0.424918	0.002292	4.49677	53	1	1	FALSE	0.104344	21.6644	0.111816	0.041363	0.00295539	0.2480396454508286	0.298775	0.298775
chr1	232445567	232446067	genic|chr1:232445567-232446067	genic	DISC1	231626814	TRUE	ENSG00000162946	FALSE	L5	819003	0.424918	0.00053	1.0416	54	1	2	FALSE	0.104344	21.6644	0.111816	-0.0323956	0.00043432	0.2053968584525061	0.2351159607756554	0.2351159607756554
chr1	232450599	232451961	genic|chr1:232450599-232451961	genic	DISC1	231626814	TRUE	ENSG00000162946	FALSE	L5	824466	0.424918	0.005263	10.4195	55	1	1	FALSE	0.104344	21.6644	0.111816	0.00783393	0.00552259	0.3146088640156553	0.3890274466605882	0.3890274466605882
chr1	232452076	232452576	genic|chr1:232452076-232452576	genic	DISC1	231626814	TRUE	ENSG00000162946	FALSE	L5	825512	0.424918	0.000615	1.21936	56	1	1	FALSE	0.104344	21.6644	0.111816	-0.0666466	0.000408311	0.1884983352448085	0.2108162560383313	0.2108162560383313
chr1	232629967	232631019	intergenic|chr1:232629967-232631019	intergenic	DISC1	231626814	TRUE	ENSG00000162946	FALSE	L5	1003679	0.424918	0.010717	25.9517	73	2	2	FALSE	0.104344	21.6644	0.111816	-0.0207037	0.00943656	0.251267	0.3030776868299144	0.3030776868299144
chr1	232629967	232631019	intergenic|chr1:232629967-232631019	intergenic	MAP10	232804891	TRUE	ENSG00000212916	FALSE	L5	174398	0.478009	0.027651	25.9517	8	2	2	FALSE	0.0239376	4.0195	0.0334294	0.0149065	0.0303038	0.2614291060201807	0.3180621244589487	0.3180621244589487
chr1	232797440	232798642	intergenic|chr1:232797440-232798642	intergenic	MAP10	232804891	TRUE	ENSG00000212916	FALSE	L5	6850	0.478009	0.240501	8.19812	3	1	2	FALSE	0.0239376	4.0195	0.0334294	0.0110284	0.257367	0.9373838945440972	0.9440111748282956	0.9440111748282956
chr1	232798866	232799366	intergenic|chr1:232798866-232799366	intergenic	MAP10	232804891	TRUE	ENSG00000212916	FALSE	L5	5775	0.478009	0.105539	3.02056	2	1	2	FALSE	0.0239376	4.0195	0.0334294	-0.014019	0.0968267	0.7155409470032993	0.747325	0.747325
chr1	232800141	232800641	intergenic|chr1:232800141-232800641	intergenic	MAP10	232804891	TRUE	ENSG00000212916	FALSE	L5	4500	0.478009	0.045284	1.11823	1	1	3	FALSE	0.0239376	4.0195	0.0334294	-0.027222	0.0383078	0.3279741633674886	0.4045075726592466	0.4045075726592466
chr1	232804641	232805971	promoter|chr1:232804641-232805971	promoter	MAP10	232804891	TRUE	ENSG00000212916	TRUE	L5	415	0.478009	1	4.83728	1	1	1	FALSE	0.0239376	4.0195	0.0334294	0.00481874	1.03006	0.987758	0.9926941667231506	0.9926941667231506
chr1	232813488	232815367	intergenic|chr1:232813488-232815367	intergenic	MAP10	232804891	TRUE	ENSG00000212916	FALSE	L5	9536.5	0.478009	0.13937	6.66698	2	1	1	FALSE	0.0239376	4.0195	0.0334294	-0.0278229	0.117465	0.7515362189201223	0.7742960919257373	0.7742960919257373
chr1	232950015	232950794	promoter|chr1:232950015-232950794	promoter	NTPCR	232950530	TRUE	ENSG00000135778	TRUE	L5	125.5	0.627782	1	5.0184	1	1	0	TRUE	0.125187	21.2557	0.151585	0.0632671	1.47524	0.925756	0.9313517966204592	0.9313517966204592
chr1	233226955	233227716	genic|chr1:233226955-233227716	genic	PCNX2	233295713	TRUE	ENSG00000135749	FALSE	L5	68377.5	0.432322	0.007255	1.07835	7	1	1	FALSE	1.03842	239.808	0.777522	0.0096111	0.00769644	0.1696677024154639	0.1848890654096647	0.1848890654096647
chr1	233240781	233241764	genic|chr1:233240781-233241764	genic	PCNX2	233295713	TRUE	ENSG00000135749	FALSE	L5	54440.5	0.432322	0.01957	2.30312	5	1	1	FALSE	1.03842	239.808	0.777522	-0.0135207	0.0180096	0.2766006823445771	0.3390860265045663	0.3390860265045663
chr1	233294783	233296009	promoter|chr1:233294783-233296009	promoter	PCNX2	233295713	TRUE	ENSG00000135749	TRUE	L5	317	0.432322	1	2.36309	1	1	0	FALSE	1.03842	239.808	0.777522	0.0175545	1.11392	0.9783724829468796	0.9861106464493806	0.9861106464493806
chr1	233304453	233304953	intergenic|chr1:233304453-233304953	intergenic	PCNX2	233295713	TRUE	ENSG00000135749	FALSE	L5	8990	0.432322	0.055197	1.02699	1	1	0	FALSE	1.03842	239.808	0.777522	-0.000549896	0.0550108	0.2481479108055795	0.2989550309125723	0.2989550309125723
chr1	233326896	233327396	promoter|chr1:233326896-233327396	promoter	MAP3K21	233327767	TRUE	ENSG00000143674	TRUE	L5	621	0.50453	1	1.25291	1	1	1	FALSE	0.190478	32.4285	0.21268	0.0660479	1.50067	0.9931949831070876	0.9973372437729164	0.9973372437729164
chr1	233327455	233328824	promoter|chr1:233327455-233328824	promoter	MAP3K21	233327767	TRUE	ENSG00000143674	TRUE	L5	372.5	0.50453	1	3.92439	1	1	1	FALSE	0.190478	32.4285	0.21268	0.0660479	1.50067	0.9931949831070876	0.9973372437729164	0.9973372437729164
chr1	233336246	233337570	genic|chr1:233336246-233337570	genic	MAP3K21	233327767	TRUE	ENSG00000143674	FALSE	L5	9141	0.50453	0.045995	1.07835	2	1	0	FALSE	0.190478	32.4285	0.21268	-0.017178	0.0413868	0.2104951225918892	0.2424230925005569	0.2424230925005569
chr1	233391193	233392409	intergenic|chr1:233391193-233392409	intergenic	KCNK1	233614003	TRUE	ENSG00000135750	FALSE	L5	222202	0.405996	0.01936	9.08069	10	1	1	FALSE	0.0293083	4.49639	0.032853	0.00130174	0.0195155	0.3849482495001737	0.4682456156763451	0.4682456156763451
chr1	233391193	233392409	intergenic|chr1:233391193-233392409	intergenic	MAP3K21	233327767	TRUE	ENSG00000143674	FALSE	L5	64034	0.50453	0.052747	9.08069	3	1	1	FALSE	0.190478	32.4285	0.21268	-0.0222929	0.0459935	0.4587547541218487	0.5397002233373622	0.5397002233373622
chr1	233391193	233392409	intergenic|chr1:233391193-233392409	intergenic	PCNX2	233295713	TRUE	ENSG00000135749	FALSE	L5	96088	0.432322	0.043119	9.08069	5	2	1	FALSE	1.03842	239.808	0.777522	0.01891	0.0484329	0.3421127552241856	0.4207533610770575	0.4207533610770575
chr1	233391193	233392409	intergenic|chr1:233391193-233392409	intergenic	SLC35F3	233904711	TRUE	ENSG00000183780	FALSE	L5	512910	0.431031	0.008842	9.08069	22	2	1	FALSE	0.393568	100.283	0.296254	0.0613342	0.0128901	0.1769878908986376	0.194845	0.194845
chr1	233552726	233553785	intergenic|chr1:233552726-233553785	intergenic	KCNK1	233614003	TRUE	ENSG00000135750	FALSE	L5	60747.5	0.405996	0.020195	2.5095	5	1	0	FALSE	0.0293083	4.49639	0.032853	0.0368088	0.0253215	0.2125596624080276	0.2455888356078724	0.2455888356078724
chr1	233566820	233567320	intergenic|chr1:233566820-233567320	intergenic	KCNK1	233614003	TRUE	ENSG00000135750	FALSE	L5	46933	0.405996	0.008546	0.815325	4	1	2	FALSE	0.0293083	4.49639	0.032853	0.045538	0.0113059	0.2037137359396586	0.2325373308062445	0.2325373308062445
chr1	233569629	233570129	intergenic|chr1:233569629-233570129	intergenic	KCNK1	233614003	TRUE	ENSG00000135750	FALSE	L5	44124	0.405996	0.011896	1.06542	3	1	3	FALSE	0.0293083	4.49639	0.032853	0.034841	0.0147365	0.2356567803969521	0.2804976056214061	0.2804976056214061
chr1	233570173	233571018	intergenic|chr1:233570173-233571018	intergenic	KCNK1	233614003	TRUE	ENSG00000135750	FALSE	L5	43407.5	0.405996	0.081416	7.17062	2	1	3	FALSE	0.0293083	4.49639	0.032853	0.0304306	0.0981592	0.7632699135972241	0.7833029824887258	0.7833029824887258
chr1	233570173	233571018	intergenic|chr1:233570173-233571018	intergenic	MAP3K21	233327767	TRUE	ENSG00000143674	FALSE	L5	242828	0.50453	0.010635	7.17062	11	1	3	FALSE	0.190478	32.4285	0.21268	0.0381395	0.0134442	0.302465	0.3739940024370877	0.3739940024370877
chr1	233570173	233571018	intergenic|chr1:233570173-233571018	intergenic	SLC35F3	233904711	TRUE	ENSG00000183780	FALSE	L5	334116	0.431031	0.010831	7.17062	14	2	3	FALSE	0.393568	100.283	0.296254	0.0202147	0.0122637	0.1656307244834596	0.1792572154121291	0.1792572154121291
chr1	233573733	233574233	intergenic|chr1:233573733-233574233	intergenic	KCNK1	233614003	TRUE	ENSG00000135750	FALSE	L5	40020	0.405996	0.022737	1.84265	1	1	2	FALSE	0.0293083	4.49639	0.032853	0.0193885	0.0256143	0.2389715777409866	0.2856349392761005	0.2856349392761005
chr1	233613245	233614947	promoter|chr1:233613245-233614947	promoter	KCNK1	233614003	TRUE	ENSG00000135750	TRUE	L5	93	0.405996	1	2.09074	1	1	0	FALSE	0.0293083	4.49639	0.032853	-0.00627081	0.962194	0.9739550457463788	0.982117	0.982117
chr1	233662914	233664623	genic|chr1:233662914-233664623	genic	KCNK1	233614003	TRUE	ENSG00000135750	FALSE	L5	49765.5	0.405996	0.07121	7.21426	3	1	0	FALSE	0.0293083	4.49639	0.032853	0.0667006	0.107292	0.6249140644550085	0.6768151732788132	0.6768151732788132
chr1	233904399	233905846	promoter|chr1:233904399-233905846	promoter	SLC35F3	233904711	TRUE	ENSG00000183780	TRUE	L5	411.5	0.431031	1	2.41394	1	1	0	FALSE	0.393568	100.283	0.296254	0.0651392	1.49231	0.9868198020588514	0.9920134650887362	0.9920134650887362
chr1	234093441	234095188	genic|chr1:234093441-234095188	genic	COA6	234373682	TRUE	ENSG00000168275	FALSE	L5	279368	0.665043	0.006732	7.24072	32	1	1	FALSE	0.129603	20.8469	0.151585	0.0203414	0.00762845	0.2215484929767539	0.2587662696754229	0.2587662696754229
chr1	234093441	234095188	genic|chr1:234093441-234095188	genic	SLC35F3	233904711	TRUE	ENSG00000183780	FALSE	L5	189604	0.431031	0.019539	7.24072	6	1	1	FALSE	0.393568	100.283	0.296254	0.0462988	0.0259703	0.3925425177455211	0.475797	0.475797
chr1	234102481	234103481	genic|chr1:234102481-234103481	genic	COA6	234373682	TRUE	ENSG00000168275	FALSE	L5	270701	0.665043	0.009262	9.64462	29	1	1	FALSE	0.129603	20.8469	0.151585	-0.00189165	0.00915495	0.2383098837857918	0.2846485195507528	0.2846485195507528
chr1	234102481	234103481	genic|chr1:234102481-234103481	genic	SLC35F3	233904711	TRUE	ENSG00000183780	FALSE	L5	198270	0.431031	0.024861	9.64462	9	1	1	FALSE	0.393568	100.283	0.296254	0.0372468	0.0312559	0.5000897618078306	0.5758747527561289	0.5758747527561289
chr1	234120490	234121154	genic|chr1:234120490-234121154	genic	SLC35F3	233904711	TRUE	ENSG00000183780	FALSE	L5	216111	0.431031	0.004286	1.81606	11	1	3	FALSE	0.393568	100.283	0.296254	0.0598121	0.00619005	0.2101418240929627	0.2419491812377364	0.2419491812377364
chr1	234123785	234124285	genic|chr1:234123785-234124285	genic	SLC35F3	233904711	TRUE	ENSG00000183780	FALSE	L5	219324	0.431031	0.004559	1.96114	12	1	2	FALSE	0.393568	100.283	0.296254	0.0463544	0.00606167	0.2033378087566321	0.2319765078364065	0.2319765078364065
chr1	234163547	234164315	genic|chr1:234163547-234164315	genic	COA6	234373682	TRUE	ENSG00000168275	FALSE	L5	209751	0.665043	0.005485	4.39829	22	1	1	FALSE	0.129603	20.8469	0.151585	0.0238376	0.00635039	0.1719484422862163	0.1880738428231393	0.1880738428231393
chr1	234163547	234164315	genic|chr1:234163547-234164315	genic	SLC35F3	233904711	TRUE	ENSG00000183780	FALSE	L5	259220	0.431031	0.008616	4.39829	16	1	1	FALSE	0.393568	100.283	0.296254	0.056166	0.0121679	0.312673	0.3866406507354163	0.3866406507354163
chr1	234174858	234176480	genic|chr1:234174858-234176480	genic	COA6	234373682	TRUE	ENSG00000168275	FALSE	L5	198013	0.665043	0.010981	8.30105	21	1	1	FALSE	0.129603	20.8469	0.151585	0.034373	0.0135639	0.276093	0.3383709420753322	0.3383709420753322
chr1	234174858	234176480	genic|chr1:234174858-234176480	genic	SLC35F3	233904711	TRUE	ENSG00000183780	FALSE	L5	270958	0.431031	0.01554	8.30105	17	1	1	FALSE	0.393568	100.283	0.296254	0.0444423	0.0204207	0.4473708577589306	0.5286388839914585	0.5286388839914585
chr1	234177763	234178263	genic|chr1:234177763-234178263	genic	SLC35F3	233904711	TRUE	ENSG00000183780	FALSE	L5	273302	0.431031	0.004708	2.53707	18	1	1	FALSE	0.393568	100.283	0.296254	0.0431357	0.00613717	0.217958	0.2533188187608564	0.2533188187608564
chr1	234214014	234214892	genic|chr1:234214014-234214892	genic	SLC35F3	233904711	TRUE	ENSG00000183780	FALSE	L5	309742	0.431031	0.004819	2.9521	20	1	1	FALSE	0.393568	100.283	0.296254	0.00111825	0.00485223	0.2028185934733604	0.2312347826994361	0.2312347826994361
chr1	234293256	234293756	genic|chr1:234293256-234293756	genic	SLC35F3	233904711	TRUE	ENSG00000183780	FALSE	L5	388795	0.431031	0.001015	0.784513	26	1	2	FALSE	0.393568	100.283	0.296254	0.0396556	0.00129512	0.1692241295478767	0.1842023978268725	0.1842023978268725
chr1	234294003	234295122	genic|chr1:234294003-234295122	genic	COA6	234373682	TRUE	ENSG00000168275	FALSE	L5	79119.5	0.665043	0.015786	4.66357	11	1	2	FALSE	0.129603	20.8469	0.151585	0.0193199	0.0177762	0.2933718780777051	0.3613276980704524	0.3613276980704524
chr1	234294003	234295122	genic|chr1:234294003-234295122	genic	SLC35F3	233904711	TRUE	ENSG00000183780	FALSE	L5	389852	0.431031	0.006015	4.66357	27	1	2	FALSE	0.393568	100.283	0.296254	0.0623281	0.00882253	0.3338547647454762	0.4115025216750639	0.4115025216750639
chr1	234295658	234296993	genic|chr1:234295658-234296993	genic	COA6	234373682	TRUE	ENSG00000168275	FALSE	L5	77356.5	0.665043	0.011736	3.38785	10	1	2	FALSE	0.129603	20.8469	0.151585	-0.00395759	0.011454	0.2022884751188214	0.2304475744172783	0.2304475744172783
chr1	234295658	234296993	genic|chr1:234295658-234296993	genic	SLC35F3	233904711	TRUE	ENSG00000183780	FALSE	L5	391614	0.431031	0.004349	3.38785	28	1	2	FALSE	0.393568	100.283	0.296254	0.0711871	0.00673584	0.2940738628369941	0.3622986977751973	0.3622986977751973
chr1	234309881	234310750	genic|chr1:234309881-234310750	genic	SLC35F3	233904711	TRUE	ENSG00000183780	FALSE	L5	405604	0.431031	0.001809	1.46037	29	1	1	FALSE	0.393568	100.283	0.296254	-0.00442282	0.00176049	0.169664	0.1848868201752576	0.1848868201752576
chr1	234347802	234348695	intergenic|chr1:234347802-234348695	intergenic	SLC35F3	233904711	TRUE	ENSG00000183780	FALSE	L5	443538	0.431031	0.000906	0.801735	35	1	1	FALSE	0.393568	100.283	0.296254	0.0193672	0.00102052	0.1669760917877224	0.1810794136490507	0.1810794136490507
chr1	234373179	234373952	promoter|chr1:234373179-234373952	promoter	COA6	234373682	TRUE	ENSG00000168275	TRUE	L5	116.5	0.665043	1	5.95978	1	1	0	FALSE	0.129603	20.8469	0.151585	0.0601449	1.44721	0.9791021184235952	0.9867492724822456	0.9867492724822456
chr1	234478051	234479435	promoter|chr1:234478051-234479435	promoter	TARBP1	234479103	TRUE	ENSG00000059588	TRUE	L5	360	0.747431	1	11.2261	1	1	0	FALSE	1.04262	241.851	0.778674	-0.0137676	0.918868	0.9505917656359172	0.9577101726750328	0.9577101726750328
chr1	234486890	234487390	intergenic|chr1:234486890-234487390	intergenic	TARBP1	234479103	TRUE	ENSG00000059588	FALSE	L5	8037	0.747431	0.046945	2.24746	2	1	1	FALSE	1.04262	241.851	0.778674	-0.0100551	0.0441318	0.3096998792803965	0.3828885266327092	0.3828885266327092
chr1	234498758	234499963	intergenic|chr1:234498758-234499963	intergenic	TARBP1	234479103	TRUE	ENSG00000059588	FALSE	L5	20257.5	0.747431	0.066163	8.16416	3	1	1	FALSE	1.04262	241.851	0.778674	-0.00436983	0.0644098	0.486884	0.5643854294517152	0.5643854294517152
chr1	234522469	234524028	intergenic|chr1:234522469-234524028	intergenic	TARBP1	234479103	TRUE	ENSG00000059588	FALSE	L5	44145.5	0.747431	0.049375	13.5297	7	1	0	FALSE	1.04262	241.851	0.778674	-0.0256206	0.0421817	0.2581629930745353	0.3132414195603875	0.3132414195603875
chr1	234533325	234534658	intergenic|chr1:234533325-234534658	intergenic	IRF2BP2	234609525	TRUE	ENSG00000168264	FALSE	L5	75533.5	0.583435	0.013195	13.8909	15	1	1	FALSE	0.197123	35.1536	0.230548	-0.004005	0.0128742	0.2581529846629643	0.3132212107239971	0.3132212107239971
chr1	234533325	234534658	intergenic|chr1:234533325-234534658	intergenic	TARBP1	234479103	TRUE	ENSG00000059588	FALSE	L5	54888.5	0.747431	0.040556	13.8909	9	2	1	FALSE	1.04262	241.851	0.778674	-0.000727784	0.040375	0.2412887255568961	0.2892289484038944	0.2892289484038944
chr1	234544023	234544951	intergenic|chr1:234544023-234544951	intergenic	IRF2BP2	234609525	TRUE	ENSG00000168264	FALSE	L5	65038	0.583435	0.005147	4.64894	13	1	2	FALSE	0.197123	35.1536	0.230548	0.051621	0.00706861	0.1807607320157737	0.2001133135001086	0.2001133135001086
chr1	234599551	234600482	intergenic|chr1:234599551-234600482	intergenic	IRF2BP2	234609525	TRUE	ENSG00000168264	FALSE	L5	9508.5	0.583435	0.076047	9.58514	4	1	2	FALSE	0.197123	35.1536	0.230548	0.00612683	0.0789651	0.6807002145647173	0.7197347207804523	0.7197347207804523
chr1	234600633	234601422	intergenic|chr1:234600633-234601422	intergenic	IRF2BP2	234609525	TRUE	ENSG00000168264	FALSE	L5	8497.5	0.583435	0.034426	3.86728	3	1	2	FALSE	0.197123	35.1536	0.230548	0.0283733	0.0409842	0.4143359266681347	0.4976610425653411	0.4976610425653411
chr1	234602669	234603169	intergenic|chr1:234602669-234603169	intergenic	IRF2BP2	234609525	TRUE	ENSG00000168264	FALSE	L5	6606	0.583435	0.019635	1.7044	2	1	3	FALSE	0.197123	35.1536	0.230548	-0.0108755	0.0183655	0.1843182642628771	0.205152	0.205152
chr1	234606084	234606584	genic|chr1:234606084-234606584	genic	IRF2BP2	234609525	TRUE	ENSG00000168264	FALSE	L5	3191	0.583435	0.063492	4.1435	1	1	5	FALSE	0.197123	35.1536	0.230548	0.0117052	0.0682277	0.5032215292358213	0.5787751519616314	0.5787751519616314
chr1	234609275	234609824	promoter|chr1:234609275-234609824	promoter	IRF2BP2	234609525	TRUE	ENSG00000168264	TRUE	L5	24.5	0.583435	1	2.80316	1	1	3	FALSE	0.197123	35.1536	0.230548	0.0346786	1.23754	0.991029	0.9954161032363852	0.9954161032363852
chr1	234609994	234610494	promoter|chr1:234609994-234610494	promoter	IRF2BP2	234609525	TRUE	ENSG00000168264	TRUE	L5	719	0.583435	1	9.86815	2	1	3	FALSE	0.197123	35.1536	0.230548	0.0346786	1.23754	0.9936005299860924	0.9977621189285062	0.9977621189285062
chr1	234610745	234611597	intergenic|chr1:234610745-234611597	intergenic	COA6	234373682	TRUE	ENSG00000168275	FALSE	L5	237489	0.665043	0.027929	25.434	32	4	3	FALSE	0.129603	20.8469	0.151585	0.0388974	0.0354711	0.2047408981262771	0.2340073253058107	0.2340073253058107
chr1	234610745	234611597	intergenic|chr1:234610745-234611597	intergenic	IRF2BP2	234609525	TRUE	ENSG00000168264	FALSE	L5	1646	0.583435	0.38973	25.434	3	1	3	FALSE	0.197123	35.1536	0.230548	0.0346786	0.482307	0.9744083574379692	0.9825684243919068	0.9825684243919068
chr1	234610745	234611597	intergenic|chr1:234610745-234611597	intergenic	TARBP1	234479103	TRUE	ENSG00000059588	FALSE	L5	132068	0.747431	0.030213	25.434	26	3	3	FALSE	1.04262	241.851	0.778674	-0.0289906	0.0252823	0.166702	0.1807290261350686	0.1807290261350686
chr1	235073731	235075088	intergenic|chr1:235073731-235075088	intergenic	RBM34	235161616	TRUE	ENSG00000188739	FALSE	L5	87206.5	0.550704	0.024941	8.44889	8	2	2	FALSE	0.0245633	4.22388	0.0340058	0.0242928	0.0289569	0.2256584024751179	0.26491	0.26491
chr1	235127965	235129191	promoter|chr1:235127965-235129191	promoter	TOMM20	235128941	TRUE	ENSG00000173726	TRUE	L5	363	0.867323	1	17.2127	1	1	0	TRUE	0.522184	99.3975	0.503746	-0.0105904	0.936987	0.8076026582408281	0.8162337037266189	0.8162337037266189
chr1	235160608	235161866	promoter|chr1:235160608-235161866	promoter	RBM34	235161616	TRUE	ENSG00000188739	TRUE	L5	379	0.550704	1	4.58902	1	1	0	FALSE	0.0245633	4.22388	0.0340058	0.00685965	1.04306	0.9697527288380148	0.9786055522850072	0.9786055522850072
chr1	235327388	235329093	promoter|chr1:235327388-235329093	promoter	ARID4B	235328217	TRUE	ENSG00000054267	TRUE	L5	23.5	0.980931	1	49.2014	1	2	0	FALSE	0.79337	169.705	0.668012	0.00476628	1.02973	0.8729038914409463	0.8782652291974304	0.8782652291974304
chr1	235327388	235329093	promoter|chr1:235327388-235329093	promoter	GGPS1	235328437	TRUE	ENSG00000152904	TRUE	L5	196.5	0.993303	1	49.2014	1	2	0	FALSE	0.0430369	7.28961	0.0559078	0.0195076	1.12737	0.8879253897487698	0.8953607197844473	0.8953607197844473
chr1	235367109	235367884	promoter|chr1:235367109-235367884	promoter	TBCE	235367359	TRUE	ENSG00000284770	TRUE	L5	137.5	0.549194	1	3.79096	1	1	0	TRUE	0.101716	17.3043	0.123343	0.0101723	1.06451	0.8902147262166553	0.8978035940773772	0.8978035940773772
chr1	235504231	235505309	promoter|chr1:235504231-235505309	promoter	B3GALNT2	235504481	TRUE	ENSG00000162885	TRUE	L5	289	0.965881	1	32.0948	1	1	0	FALSE	0.261601	45.7133	0.282997	0.0205872	1.13488	0.9556464895718018	0.9631778847328608	0.9631778847328608
chr1	235583317	235583817	genic|chr1:235583317-235583817	genic	B3GALNT2	235504481	TRUE	ENSG00000162885	FALSE	L5	79086	0.965881	0.017619	12.9531	8	1	1	FALSE	0.261601	45.7133	0.282997	-0.00463689	0.017124	0.1738837221756392	0.1906833050549697	0.1906833050549697
chr1	235583317	235583817	genic|chr1:235583317-235583817	genic	GNG4	235650754	TRUE	ENSG00000168243	FALSE	L5	67187	0.519507	0.024647	12.9531	12	1	1	FALSE	0.291619	55.4555	0.314121	0.00772896	0.025846	0.4307251049633165	0.5129938683305644	0.5129938683305644
chr1	235633000	235633600	genic|chr1:235633000-235633600	genic	GNG4	235650754	TRUE	ENSG00000168243	FALSE	L5	17454	0.519507	0.059352	7.84299	3	1	1	FALSE	0.291619	55.4555	0.314121	0.00329267	0.0605653	0.5513000050252422	0.6184409015805136	0.6184409015805136
chr1	235648849	235651004	promoter|chr1:235648849-235651004	promoter	GNG4	235650754	TRUE	ENSG00000168243	TRUE	L5	827.5	0.519507	1	21.3071	1	1	0	FALSE	0.291619	55.4555	0.314121	0.0298336	1.20123	0.9773614920260488	0.9851969423264983	0.9851969423264983
chr1	235661510	235662340	genic|chr1:235661510-235662340	genic	GNG4	235650754	TRUE	ENSG00000168243	FALSE	L5	11171	0.519507	0.06324	5.29121	2	1	1	FALSE	0.291619	55.4555	0.314121	0.0443442	0.0830518	0.6186317281417578	0.673123	0.673123
chr1	235866008	235867813	genic|chr1:235866008-235867813	genic	GNG4	235650754	TRUE	ENSG00000168243	FALSE	L5	216156	0.519507	0.02314	40.2486	17	1	0	FALSE	0.291619	55.4555	0.314121	0.0042662	0.0237547	0.2652008971637062	0.3231494778700245	0.3231494778700245
chr1	235866008	235867813	genic|chr1:235866008-235867813	genic	NID1	236065181	TRUE	ENSG00000116962	FALSE	L5	198270	0.437509	0.063856	40.2486	15	2	0	FALSE	0.01312	2.2482	0.0172911	-0.00200246	0.063075	0.3670095836906469	0.4492813456976874	0.4492813456976874
chr1	236020935	236021886	genic|chr1:236020935-236021886	genic	NID1	236065181	TRUE	ENSG00000116962	FALSE	L5	43770.5	0.437509	0.010002	1.34171	9	1	2	FALSE	0.01312	2.2482	0.0172911	0.0164904	0.0110688	0.2585534961967584	0.3137735855853046	0.3137735855853046
chr1	236030369	236031251	genic|chr1:236030369-236031251	genic	NID1	236065181	TRUE	ENSG00000116962	FALSE	L5	34371	0.437509	0.01269	1.32892	6	1	1	FALSE	0.01312	2.2482	0.0172911	-0.000423525	0.012657	0.2228904379962752	0.2607955660130943	0.2607955660130943
chr1	236044966	236046219	genic|chr1:236044966-236046219	genic	NID1	236065181	TRUE	ENSG00000116962	FALSE	L5	19588.5	0.437509	0.036783	2.16564	5	1	1	FALSE	0.01312	2.2482	0.0172911	0.0733872	0.057746	0.6346119458996414	0.6838890549985251	0.6838890549985251
chr1	236046283	236047058	genic|chr1:236046283-236047058	genic	NID1	236065181	TRUE	ENSG00000116962	FALSE	L5	18510.5	0.437509	0.028108	1.56168	4	1	2	FALSE	0.01312	2.2482	0.0172911	-0.0256396	0.0240102	0.3481429605636479	0.4282759767601554	0.4282759767601554
chr1	236051406	236051906	genic|chr1:236051406-236051906	genic	NID1	236065181	TRUE	ENSG00000116962	FALSE	L5	13525	0.437509	0.035253	1.42031	3	1	1	FALSE	0.01312	2.2482	0.0172911	-0.0245644	0.0303132	0.3552237294971623	0.4362958265937821	0.4362958265937821
chr1	236063478	236063978	genic|chr1:236063478-236063978	genic	NID1	236065181	TRUE	ENSG00000116962	FALSE	L5	1453	0.437509	0.047393	0.689164	2	1	2	FALSE	0.01312	2.2482	0.0172911	0.0320895	0.0577249	0.5548561121036037	0.621524	0.621524
chr1	236064154	236065431	promoter|chr1:236064154-236065431	promoter	NID1	236065181	TRUE	ENSG00000116962	TRUE	L5	388.5	0.437509	1	2.52461	1	1	2	FALSE	0.01312	2.2482	0.0172911	0.0320895	1.218	0.99248	0.9967225301673144	0.9967225301673144
chr1	236066677	236067177	intergenic|chr1:236066677-236067177	intergenic	NID1	236065181	TRUE	ENSG00000116962	FALSE	L5	1746	0.437509	0.060917	0.885816	1	1	2	FALSE	0.01312	2.2482	0.0172911	-0.0183923	0.0544062	0.4484697997782534	0.5295691189517446	0.5295691189517446
chr1	236103303	236104339	intergenic|chr1:236103303-236104339	intergenic	NID1	236065181	TRUE	ENSG00000116962	FALSE	L5	38640	0.437509	0.032515	3.83883	2	1	0	FALSE	0.01312	2.2482	0.0172911	-0.00676108	0.0311916	0.1726012967068658	0.1889138095724189	0.1889138095724189
chr1	236109088	236110200	intergenic|chr1:236109088-236110200	intergenic	NID1	236065181	TRUE	ENSG00000116962	FALSE	L5	44463	0.437509	0.021859	2.97983	3	1	0	FALSE	0.01312	2.2482	0.0172911	0.0372801	0.0274874	0.1779587910577227	0.1961208244888481	0.1961208244888481
chr1	236141477	236143857	promoter|chr1:236141477-236143857	promoter	GPR137B	236142531	TRUE	ENSG00000077585	TRUE	L5	136	0.863304	1	21.5198	1	1	0	FALSE	0.307155	59.4069	0.331988	0.0432866	1.30477	0.9682517754229368	0.9769280926191044	0.9769280926191044
chr1	236148421	236149244	genic|chr1:236148421-236149244	genic	GPR137B	236142531	TRUE	ENSG00000077585	FALSE	L5	6301.5	0.863304	0.026396	1.01246	2	1	2	FALSE	0.307155	59.4069	0.331988	0.0346779	0.032666	0.2259979583291141	0.2654337617554242	0.2654337617554242
chr1	236281164	236282804	promoter|chr1:236281164-236282804	promoter	ERO1B	236282039	TRUE	ENSG00000086619	TRUE	L5	55	0.82373	1	14.7792	1	1	0	FALSE	0.32072	63.9033	0.325648	0.0757404	1.59278	0.9782247149615928	0.9859265159607375	0.9859265159607375
chr1	236394696	236395955	promoter|chr1:236394696-236395955	promoter	EDARADD	236395415	TRUE	ENSG00000186197	TRUE	L5	89.5	0.411281	1	1.96941	1	1	0	FALSE	0.0384072	7.08522	0.0512968	0.0397144	1.27644	0.9835806586130518	0.9899254750236332	0.9899254750236332
chr1	236503059	236503771	intergenic|chr1:236503059-236503771	intergenic	EDARADD	236395415	TRUE	ENSG00000186197	FALSE	L5	108000	0.411281	0.011784	2.57584	3	1	2	FALSE	0.0384072	7.08522	0.0512968	0.0683772	0.0179389	0.2593107263883132	0.3147714398913738	0.3147714398913738
chr1	236503059	236503771	intergenic|chr1:236503059-236503771	intergenic	LGALS8	236523438	TRUE	ENSG00000116977	FALSE	L5	20023	0.478496	0.028077	2.57584	5	1	2	FALSE	0.177475	33.3142	0.21268	0.0347115	0.0347534	0.4678371282249849	0.5478745221042981	0.5478745221042981
chr1	236506424	236506924	intergenic|chr1:236506424-236506924	intergenic	LGALS8	236523438	TRUE	ENSG00000116977	FALSE	L5	16764	0.478496	0.013428	1.02699	4	1	2	FALSE	0.177475	33.3142	0.21268	0.00189716	0.0135855	0.2067180790304419	0.2369952374779159	0.2369952374779159
chr1	236507155	236507806	intergenic|chr1:236507155-236507806	intergenic	ACTN2	236686453	TRUE	ENSG00000077522	FALSE	L5	178972	0.59566	0.012766	8.00782	21	3	3	FALSE	0.329099	75.9618	0.330259	0.122214	0.0270553	0.1959942460440963	0.2214220484012776	0.2214220484012776
chr1	236507155	236507806	intergenic|chr1:236507155-236507806	intergenic	EDARADD	236395415	TRUE	ENSG00000186197	FALSE	L5	112066	0.411281	0.035274	8.00782	5	1	3	FALSE	0.0384072	7.08522	0.0512968	0.0706104	0.05444	0.6717368616340239	0.7121293571498968	0.7121293571498968
chr1	236507155	236507806	intergenic|chr1:236507155-236507806	intergenic	LGALS8	236523438	TRUE	ENSG00000116977	FALSE	L5	15957.5	0.478496	0.110126	8.00782	3	1	3	FALSE	0.177475	33.3142	0.21268	0.0842501	0.184824	0.902857	0.9106824273496824	0.9106824273496824
chr1	236511701	236512201	intergenic|chr1:236511701-236512201	intergenic	EDARADD	236395415	TRUE	ENSG00000186197	FALSE	L5	116536	0.411281	0.019799	4.67855	6	1	1	FALSE	0.0384072	7.08522	0.0512968	0.0332614	0.0242896	0.3835612298570077	0.4665404870387675	0.4665404870387675
chr1	236511701	236512201	intergenic|chr1:236511701-236512201	intergenic	LGALS8	236523438	TRUE	ENSG00000116977	FALSE	L5	11487	0.478496	0.090094	4.67855	2	1	1	FALSE	0.177475	33.3142	0.21268	0.0171152	0.100087	0.7011538531629397	0.7366448282678373	0.7366448282678373
chr1	236523089	236523688	promoter|chr1:236523089-236523688	promoter	LGALS8	236523438	TRUE	ENSG00000116977	TRUE	L5	49.5	0.478496	1	1.58829	1	1	2	FALSE	0.177475	33.3142	0.21268	-0.0110157	0.934541	0.98718	0.9922520205789366	0.9922520205789366
chr1	236523690	236524190	promoter|chr1:236523690-236524190	promoter	LGALS8	236523438	TRUE	ENSG00000116977	TRUE	L5	502	0.478496	1	3.13596	1	1	2	FALSE	0.177475	33.3142	0.21268	-0.0110157	0.934541	0.98718	0.9922520205789366	0.9922520205789366
chr1	236524286	236524786	genic|chr1:236524286-236524786	genic	EDARADD	236395415	TRUE	ENSG00000186197	FALSE	L5	129121	0.411281	0.013799	3.62183	9	2	2	FALSE	0.0384072	7.08522	0.0512968	0.0681047	0.0209712	0.2156262690739643	0.2499671285408848	0.2499671285408848
chr1	236524286	236524786	genic|chr1:236524286-236524786	genic	LGALS8	236523438	TRUE	ENSG00000116977	FALSE	L5	1098	0.478496	0.163476	3.62183	2	1	2	FALSE	0.177475	33.3142	0.21268	-0.0110157	0.152775	0.8387003796698972	0.8426386954505976	0.8426386954505976
chr1	236535523	236536829	genic|chr1:236535523-236536829	genic	LGALS8	236523438	TRUE	ENSG00000116977	FALSE	L5	12738	0.478496	0.033078	1.90957	3	1	0	FALSE	0.177475	33.3142	0.21268	0.0168691	0.0366914	0.2249824824412338	0.2639300533912177	0.2639300533912177
chr1	236543670	236544461	genic|chr1:236543670-236544461	genic	LGALS8	236523438	TRUE	ENSG00000116977	FALSE	L5	20627.5	0.478496	0.01237	1.16995	5	1	2	FALSE	0.177475	33.3142	0.21268	0.0360896	0.0154417	0.2490108508939534	0.300127	0.300127
chr1	236577665	236579078	genic|chr1:236577665-236579078	genic	ACTN2	236686453	TRUE	ENSG00000077522	FALSE	L5	108082	0.59566	0.012227	4.57558	7	2	1	FALSE	0.329099	75.9618	0.330259	0.133535	0.0277801	0.1753907256518304	0.1926414025840755	0.1926414025840755
chr1	236577665	236579078	genic|chr1:236577665-236579078	genic	EDARADD	236395415	TRUE	ENSG00000186197	FALSE	L5	182956	0.411281	0.0122	4.57558	19	2	1	FALSE	0.0384072	7.08522	0.0512968	0.0566328	0.0172789	0.2206738185894095	0.2574345439538232	0.2574345439538232
chr1	236577665	236579078	genic|chr1:236577665-236579078	genic	HEATR1	236604541	TRUE	ENSG00000119285	FALSE	L5	26169.5	0.735376	0.043835	4.57558	3	1	1	TRUE	0.33092	64.8571	0.357925	0.0508517	0.0599166	0.1741531717635131	0.1910710431089166	0.1910710431089166
chr1	236577665	236579078	genic|chr1:236577665-236579078	genic	LGALS8	236523438	TRUE	ENSG00000116977	FALSE	L5	54933.5	0.478496	0.01774	4.57558	12	1	1	FALSE	0.177475	33.3142	0.21268	0.0759099	0.0282854	0.4784092103264794	0.5569870784899733	0.5569870784899733
chr1	236589485	236589985	genic|chr1:236589485-236589985	genic	LGALS8	236523438	TRUE	ENSG00000116977	FALSE	L5	66297	0.478496	0.011998	3.75181	13	1	0	FALSE	0.177475	33.3142	0.21268	0.0659459	0.0179938	0.1984527249222597	0.2248957612510947	0.2248957612510947
chr1	236604291	236605254	promoter|chr1:236604291-236605254	promoter	HEATR1	236604541	TRUE	ENSG00000119285	TRUE	L5	231.5	0.735376	1	8.54606	1	1	0	TRUE	0.33092	64.8571	0.357925	0.0695122	1.53296	0.919581	0.9251763372233652	0.9251763372233652
chr1	236678443	236679308	intergenic|chr1:236678443-236679308	intergenic	ACTN2	236686453	TRUE	ENSG00000077522	FALSE	L5	7577.5	0.59566	0.048663	1.19721	2	1	1	FALSE	0.329099	75.9618	0.330259	0.0923469	0.0858377	0.5994813673230716	0.6574694486845325	0.6574694486845325
chr1	236679494	236680333	intergenic|chr1:236679494-236680333	intergenic	ACTN2	236686453	TRUE	ENSG00000077522	FALSE	L5	6539.5	0.59566	0.04604	0.974057	1	1	1	FALSE	0.329099	75.9618	0.330259	0.120211	0.0963794	0.5604646025159594	0.6258937237309783	0.6258937237309783
chr1	236686186	236687436	promoter|chr1:236686186-236687436	promoter	ACTN2	236686453	TRUE	ENSG00000077522	TRUE	L5	358	0.59566	1	5.03698	1	1	0	FALSE	0.329099	75.9618	0.330259	0.0892101	1.73024	0.9860671524639036	0.9915274361460844	0.9915274361460844
chr1	236692775	236693275	genic|chr1:236692775-236693275	genic	ACTN2	236686453	TRUE	ENSG00000077522	FALSE	L5	6572	0.59566	0.031548	0.67085	2	1	0	FALSE	0.329099	75.9618	0.330259	0.0268018	0.0371969	0.1640768029383647	0.1771113391932506	0.1771113391932506
chr1	236702283	236703708	genic|chr1:236702283-236703708	genic	ACTN2	236686453	TRUE	ENSG00000077522	FALSE	L5	16542.5	0.59566	0.07685	4.20612	3	1	0	FALSE	0.329099	75.9618	0.330259	0.148159	0.191025	0.7452335887545147	0.7691601402844628	0.7691601402844628
chr1	236719370	236720156	genic|chr1:236719370-236720156	genic	ACTN2	236686453	TRUE	ENSG00000077522	FALSE	L5	33310	0.59566	0.009162	1.02699	5	1	1	FALSE	0.329099	75.9618	0.330259	0.127509	0.0200595	0.2410917869687138	0.2888841895650689	0.2888841895650689
chr1	236720190	236721430	genic|chr1:236720190-236721430	genic	ACTN2	236686453	TRUE	ENSG00000077522	FALSE	L5	34357	0.59566	0.020021	2.31645	6	1	1	FALSE	0.329099	75.9618	0.330259	0.127509	0.0438343	0.4873490944976917	0.5647783867634312	0.5647783867634312
chr1	236794974	236795530	promoter|chr1:236794974-236795530	promoter	MTR	236795280	TRUE	ENSG00000116984	TRUE	L5	28	0.898081	1	14.8616	1	1	1	TRUE	0.591167	117.86	0.548703	0.00446548	1.02782	0.9143204501255844	0.9202192783905352	0.9202192783905352
chr1	236795574	236796074	promoter|chr1:236795574-236796074	promoter	MTR	236795280	TRUE	ENSG00000116984	TRUE	L5	544	0.898081	1	1.75913	1	1	1	TRUE	0.591167	117.86	0.548703	0.00446548	1.02782	0.9143204501255844	0.9202192783905352	0.9202192783905352
chr1	236808269	236809632	genic|chr1:236808269-236809632	genic	MTR	236795280	TRUE	ENSG00000116984	FALSE	L5	13670.5	0.898081	0.052355	3.68149	3	1	1	TRUE	0.591167	117.86	0.548703	0.0369367	0.0656968	0.1662599402998969	0.1801158479856019	0.1801158479856019
chr1	236948055	236949158	intergenic|chr1:236948055-236949158	intergenic	RYR2	237042401	TRUE	ENSG00000198626	FALSE	L5	93794.5	0.541401	0.014076	3.55077	8	2	2	FALSE	1.50982	588.21	0.794236	0.0733936	0.0220989	0.174951	0.1921243466099425	0.1921243466099425
chr1	236952125	236952625	intergenic|chr1:236952125-236952625	intergenic	RYR2	237042401	TRUE	ENSG00000198626	FALSE	L5	90026	0.541401	0.016319	3.94737	6	2	2	FALSE	1.50982	588.21	0.794236	0.0877372	0.0279814	0.1974167550285051	0.2234664481189892	0.2234664481189892
chr1	237041384	237042745	promoter|chr1:237041384-237042745	promoter	RYR2	237042401	TRUE	ENSG00000198626	TRUE	L5	336.5	0.541401	1	3.89416	1	1	1	FALSE	1.50982	588.21	0.794236	0.0344655	1.23592	0.9898788131410312	0.9943877189321296	0.9943877189321296
chr1	237042816	237043731	promoter|chr1:237042816-237043731	promoter	RYR2	237042401	TRUE	ENSG00000198626	TRUE	L5	872.5	0.541401	1	2.23939	1	1	1	FALSE	1.50982	588.21	0.794236	0.0344655	1.23592	0.9898788131410312	0.9943877189321296	0.9943877189321296
chr1	237139662	237140162	genic|chr1:237139662-237140162	genic	RYR2	237042401	TRUE	ENSG00000198626	FALSE	L5	97511	0.541401	0.008509	2.23363	6	1	2	FALSE	1.50982	588.21	0.794236	0.0918421	0.0149627	0.23774	0.2837357978508621	0.2837357978508621
chr1	237140603	237141359	genic|chr1:237140603-237141359	genic	RYR2	237042401	TRUE	ENSG00000198626	FALSE	L5	98580	0.541401	0.008309	2.20577	7	1	3	FALSE	1.50982	588.21	0.794236	0.0776584	0.0133913	0.244074	0.2930972594428588	0.2930972594428588
chr1	237141365	237141865	genic|chr1:237141365-237141865	genic	RYR2	237042401	TRUE	ENSG00000198626	FALSE	L5	99214	0.541401	0.007044	1.8822	8	1	3	FALSE	1.50982	588.21	0.794236	0.0776584	0.0113526	0.2275937955742292	0.2678336491536183	0.2678336491536183
chr1	237145933	237147168	genic|chr1:237145933-237147168	genic	RYR2	237042401	TRUE	ENSG00000198626	FALSE	L5	104150	0.541401	0.009962	2.7975	9	1	1	FALSE	1.50982	588.21	0.794236	0.00486312	0.0102642	0.1907106834049728	0.2140038691741167	0.2140038691741167
chr1	237171291	237172261	genic|chr1:237171291-237172261	genic	RYR2	237042401	TRUE	ENSG00000198626	FALSE	L5	129375	0.541401	0.00692	2.42688	12	1	1	FALSE	1.50982	588.21	0.794236	0.0136277	0.00752453	0.1745083226498737	0.1915057260694622	0.1915057260694622
chr1	237181000	237182428	genic|chr1:237181000-237182428	genic	RYR2	237042401	TRUE	ENSG00000198626	FALSE	L5	139313	0.541401	0.005291	2.00139	13	1	1	FALSE	1.50982	588.21	0.794236	0.0449666	0.00697519	0.1722978105402771	0.1885242790509233	0.1885242790509233
chr1	237281482	237283094	genic|chr1:237281482-237283094	genic	RYR2	237042401	TRUE	ENSG00000198626	FALSE	L5	239887	0.541401	0.008464	5.58661	22	1	0	FALSE	1.50982	588.21	0.794236	0.10172	0.0158151	0.1987358211870135	0.2252717500855681	0.2252717500855681
chr1	237323944	237324701	genic|chr1:237323944-237324701	genic	RYR2	237042401	TRUE	ENSG00000198626	FALSE	L5	281922	0.541401	0.009721	7.57028	25	1	2	FALSE	1.50982	588.21	0.794236	0.100692	0.0180494	0.43573	0.5179474457268678	0.5179474457268678
chr1	237324729	237325889	genic|chr1:237324729-237325889	genic	RYR2	237042401	TRUE	ENSG00000198626	FALSE	L5	282908	0.541401	0.006084	4.75447	26	1	2	FALSE	1.50982	588.21	0.794236	0.100692	0.0112964	0.3285767736634332	0.4051286195344818	0.4051286195344818
chr1	237583618	237584118	genic|chr1:237583618-237584118	genic	RYR2	237042401	TRUE	ENSG00000198626	FALSE	L5	541467	0.541401	0.003568	5.42169	38	1	1	FALSE	1.50982	588.21	0.794236	0.0779521	0.00576081	0.2373561884233394	0.2831575518049669	0.2831575518049669
chr1	237676695	237678549	genic|chr1:237676695-237678549	genic	RYR2	237042401	TRUE	ENSG00000198626	FALSE	L5	635221	0.541401	0.002324	4.15899	42	1	2	FALSE	1.50982	588.21	0.794236	0.00345932	0.00237394	0.1954709356133733	0.2206310243991603	0.2206310243991603
chr1	237679862	237680523	genic|chr1:237679862-237680523	genic	RYR2	237042401	TRUE	ENSG00000198626	FALSE	L5	637792	0.541401	0.000644	1.15787	43	1	2	FALSE	1.50982	588.21	0.794236	0.0718936	0.00100178	0.167127	0.1812994740999042	0.1812994740999042
chr1	237684138	237684638	genic|chr1:237684138-237684638	genic	RYR2	237042401	TRUE	ENSG00000198626	FALSE	L5	641987	0.541401	0.000793	1.43389	44	1	2	FALSE	1.50982	588.21	0.794236	-0.00111942	0.000787563	0.1640077298184729	0.1770328056788956	0.1770328056788956
chr1	237711753	237713390	genic|chr1:237711753-237713390	genic	RYR2	237042401	TRUE	ENSG00000198626	FALSE	L5	670170	0.541401	0.001174	2.21962	48	1	2	FALSE	1.50982	588.21	0.794236	-0.0423604	0.000904911	0.1726452782950872	0.1889561082692128	0.1889561082692128
chr1	240057903	240059165	intergenic|chr1:240057903-240059165	intergenic	FMN2	240091884	TRUE	ENSG00000155816	FALSE	L5	33350	0.583045	0.034588	3.69592	4	1	0	FALSE	1.2263	311.954	0.832853	0.0219856	0.0395919	0.2349583993483313	0.279383	0.279383
chr1	240082284	240082784	intergenic|chr1:240082284-240082784	intergenic	FMN2	240091884	TRUE	ENSG00000155816	FALSE	L5	9350	0.583045	0.042416	1.23222	2	1	0	FALSE	1.2263	311.954	0.832853	0.012185	0.0457143	0.2106201794824014	0.2426540744605889	0.2426540744605889
chr1	240091607	240092134	promoter|chr1:240091607-240092134	promoter	FMN2	240091884	TRUE	ENSG00000155816	TRUE	L5	13.5	0.583045	1	3.6862	1	1	1	FALSE	1.2263	311.954	0.832853	0.0261402	1.17428	0.988158	0.993018	0.993018
chr1	240092176	240093867	promoter|chr1:240092176-240093867	promoter	FMN2	240091884	TRUE	ENSG00000155816	TRUE	L5	1137.5	0.583045	1	3.6925	1	1	1	FALSE	1.2263	311.954	0.832853	0.0261402	1.17428	0.988158	0.993018	0.993018
chr1	240187435	240189082	genic|chr1:240187435-240189082	genic	FMN2	240091884	TRUE	ENSG00000155816	FALSE	L5	96374.5	0.583045	0.018906	5.98986	7	1	2	FALSE	1.2263	311.954	0.832853	0.0426626	0.0245736	0.3548390262766851	0.4357099014917752	0.4357099014917752
chr1	240187435	240189082	genic|chr1:240187435-240189082	genic	GREM2	240612162	TRUE	ENSG00000180875	FALSE	L5	423904	0.507647	0.004703	5.98986	57	1	2	FALSE	0.627536	133.12	0.497406	0.0699522	0.00722906	0.3473763904224972	0.4273360552423684	0.4273360552423684
chr1	240189291	240189791	genic|chr1:240189291-240189791	genic	GREM2	240612162	TRUE	ENSG00000180875	FALSE	L5	422621	0.507647	0.000652	0.827768	56	1	3	FALSE	0.627536	133.12	0.497406	-0.0189512	0.000580318	0.1961681954540828	0.2216793694622046	0.2216793694622046
chr1	240190753	240191253	genic|chr1:240190753-240191253	genic	GREM2	240612162	TRUE	ENSG00000180875	FALSE	L5	421159	0.507647	0.001306	1.65246	55	1	3	FALSE	0.627536	133.12	0.497406	-0.000614959	0.00130107	0.2132321211709979	0.2465459261271155	0.2465459261271155
chr1	240193999	240194499	genic|chr1:240193999-240194499	genic	GREM2	240612162	TRUE	ENSG00000180875	FALSE	L5	417913	0.507647	0.000697	0.874788	54	1	3	FALSE	0.627536	133.12	0.497406	0.0236443	0.000806011	0.1990944310013393	0.2258104559928781	0.2258104559928781
chr1	240198299	240198966	genic|chr1:240198299-240198966	genic	FMN2	240091884	TRUE	ENSG00000155816	FALSE	L5	106748	0.583045	0.007717	2.71474	11	1	1	FALSE	1.2263	311.954	0.832853	0.0124974	0.00833306	0.1693387282432775	0.1844018495429728	0.1844018495429728
chr1	240198299	240198966	genic|chr1:240198299-240198966	genic	GREM2	240612162	TRUE	ENSG00000180875	FALSE	L5	413530	0.507647	0.002186	2.71474	53	1	1	FALSE	0.627536	133.12	0.497406	0.0125955	0.00236194	0.2041926556776201	0.2332319821449439	0.2332319821449439
chr1	240204480	240204980	genic|chr1:240204480-240204980	genic	GREM2	240612162	TRUE	ENSG00000180875	FALSE	L5	407432	0.507647	0.000285	0.348736	52	1	2	FALSE	0.627536	133.12	0.497406	0.0181713	0.000318673	0.1734958857434381	0.1901287221414481	0.1901287221414481
chr1	240205630	240206130	genic|chr1:240205630-240206130	genic	GREM2	240612162	TRUE	ENSG00000180875	FALSE	L5	406282	0.507647	8.5e-05	0.103133	51	1	2	FALSE	0.627536	133.12	0.497406	0.0176482	9.4737738507098e-05	0.166792	0.1808401246151117	0.1808401246151117
chr1	240208277	240208777	genic|chr1:240208277-240208777	genic	GREM2	240612162	TRUE	ENSG00000180875	FALSE	L5	403635	0.507647	0.000211	0.255653	50	1	2	FALSE	0.627536	133.12	0.497406	-0.0174379	0.000189557	0.1676760893852407	0.1820343566971543	0.1820343566971543
chr1	240215131	240216233	genic|chr1:240215131-240216233	genic	GREM2	240612162	TRUE	ENSG00000180875	FALSE	L5	396480	0.507647	0.001411	1.67829	49	1	1	FALSE	0.627536	133.12	0.497406	0.00351768	0.00144184	0.1776082202873064	0.1956184878219573	0.1956184878219573
chr1	240296049	240297228	genic|chr1:240296049-240297228	genic	GREM2	240612162	TRUE	ENSG00000180875	FALSE	L5	315524	0.507647	0.001375	1.29395	43	1	1	FALSE	0.627536	133.12	0.497406	0.0663383	0.00206711	0.1816249842955619	0.201274	0.201274
chr1	240309315	240310933	genic|chr1:240309315-240310933	genic	FMN2	240091884	TRUE	ENSG00000155816	FALSE	L5	218240	0.583045	0.013673	10.0059	22	1	1	FALSE	1.2263	311.954	0.832853	-0.0343121	0.0110734	0.2675360127494767	0.3266261016824443	0.3266261016824443
chr1	240309315	240310933	genic|chr1:240309315-240310933	genic	GREM2	240612162	TRUE	ENSG00000180875	FALSE	L5	302038	0.507647	0.011117	10.0059	42	1	1	FALSE	0.627536	133.12	0.497406	0.0241208	0.0128934	0.3985639240978675	0.4823055438384779	0.4823055438384779
chr1	240314850	240315858	genic|chr1:240314850-240315858	genic	FMN2	240091884	TRUE	ENSG00000155816	FALSE	L5	223470	0.583045	0.006815	5.10982	23	1	2	FALSE	1.2263	311.954	0.832853	0.0308005	0.0082352	0.2470601690369993	0.2974402600717435	0.2974402600717435
chr1	240314850	240315858	genic|chr1:240314850-240315858	genic	GREM2	240612162	TRUE	ENSG00000180875	FALSE	L5	296808	0.507647	0.00578	5.10982	41	1	2	FALSE	0.627536	133.12	0.497406	0.0308232	0.00698549	0.3061625066746357	0.3787234383502789	0.3787234383502789
chr1	240316096	240316861	genic|chr1:240316096-240316861	genic	GREM2	240612162	TRUE	ENSG00000180875	FALSE	L5	295684	0.507647	0.001847	1.62612	40	1	1	FALSE	0.627536	133.12	0.497406	0.0308232	0.00223221	0.1798032246909895	0.1987188119202787	0.1987188119202787
chr1	240337131	240337631	genic|chr1:240337131-240337631	genic	GREM2	240612162	TRUE	ENSG00000180875	FALSE	L5	274781	0.507647	0.001554	1.26972	38	1	2	FALSE	0.627536	133.12	0.497406	0.0583018	0.00222363	0.1940847037243672	0.2186486991890328	0.2186486991890328
chr1	240337657	240338157	genic|chr1:240337657-240338157	genic	FMN2	240091884	TRUE	ENSG00000155816	FALSE	L5	246023	0.583045	0.008976	7.42676	27	1	1	FALSE	1.2263	311.954	0.832853	-0.00133895	0.00890244	0.2509407296288529	0.3025731923985013	0.3025731923985013
chr1	240337657	240338157	genic|chr1:240337657-240338157	genic	GREM2	240612162	TRUE	ENSG00000180875	FALSE	L5	274255	0.507647	0.009109	7.42676	37	1	1	FALSE	0.627536	133.12	0.497406	0.0583018	0.0130341	0.3861423229344907	0.4694062494548695	0.4694062494548695
chr1	240361523	240364123	genic|chr1:240361523-240364123	genic	FMN2	240091884	TRUE	ENSG00000155816	FALSE	L5	270939	0.583045	0.015339	14.0091	31	1	1	FALSE	1.2263	311.954	0.832853	0.0174918	0.0170798	0.4002007212231477	0.4840900375226701	0.4840900375226701
chr1	240361523	240364123	genic|chr1:240361523-240364123	genic	GREM2	240612162	TRUE	ENSG00000180875	FALSE	L5	249339	0.507647	0.018943	14.0091	33	1	1	FALSE	0.627536	133.12	0.497406	0.0278764	0.0224829	0.5183196431764675	0.5912642174295178	0.5912642174295178
chr1	240364493	240364993	genic|chr1:240364493-240364993	genic	GREM2	240612162	TRUE	ENSG00000180875	FALSE	L5	247419	0.507647	0.001697	1.24494	32	1	2	FALSE	0.627536	133.12	0.497406	0.0318891	0.00206441	0.1778029953164854	0.1958707476764132	0.1958707476764132
chr1	240369443	240370375	genic|chr1:240369443-240370375	genic	GREM2	240612162	TRUE	ENSG00000180875	FALSE	L5	242253	0.507647	0.002137	1.5342	31	1	2	FALSE	0.627536	133.12	0.497406	0.0617795	0.0031239	0.1975498672788639	0.2236443038254735	0.2236443038254735
chr1	240400280	240402415	genic|chr1:240400280-240402415	genic	FMN2	240091884	TRUE	ENSG00000155816	FALSE	L5	309464	0.583045	0.002928	3.06445	40	1	1	FALSE	1.2263	311.954	0.832853	0.0030394	0.00298321	0.1754113379456518	0.192676	0.192676
chr1	240400280	240402415	genic|chr1:240400280-240402415	genic	GREM2	240612162	TRUE	ENSG00000180875	FALSE	L5	210814	0.507647	0.004921	3.06445	24	1	1	FALSE	0.627536	133.12	0.497406	0.0206899	0.00558825	0.2055896214130661	0.2353650529223578	0.2353650529223578
chr1	240463986	240465113	genic|chr1:240463986-240465113	genic	FMN2	240091884	TRUE	ENSG00000155816	FALSE	L5	372666	0.583045	0.001624	2.05584	46	1	3	FALSE	1.2263	311.954	0.832853	0.0105243	0.00173251	0.1881337527276844	0.2103070597269999	0.2103070597269999
chr1	240463986	240465113	genic|chr1:240463986-240465113	genic	GREM2	240612162	TRUE	ENSG00000180875	FALSE	L5	147612	0.507647	0.004756	2.05584	18	1	3	FALSE	0.627536	133.12	0.497406	0.00627034	0.00494285	0.2017114575127528	0.2296078855829733	0.2296078855829733
chr1	240465378	240466116	genic|chr1:240465378-240466116	genic	FMN2	240091884	TRUE	ENSG00000155816	FALSE	L5	373863	0.583045	0.001037	1.31659	47	1	2	FALSE	1.2263	311.954	0.832853	0.0106826	0.00110737	0.1656426400335499	0.1792672224307548	0.1792672224307548
chr1	240465378	240466116	genic|chr1:240465378-240466116	genic	GREM2	240612162	TRUE	ENSG00000180875	FALSE	L5	146415	0.507647	0.003071	1.31659	17	1	2	FALSE	0.627536	133.12	0.497406	0.0422563	0.00398166	0.1694645699263059	0.1845994301709402	0.1845994301709402
chr1	240468145	240469506	genic|chr1:240468145-240469506	genic	FMN2	240091884	TRUE	ENSG00000155816	FALSE	L5	376942	0.583045	0.004233	5.42169	48	1	2	FALSE	1.2263	311.954	0.832853	0.0140029	0.00461342	0.2436455153339307	0.2924895489473167	0.2924895489473167
chr1	240468145	240469506	genic|chr1:240468145-240469506	genic	GREM2	240612162	TRUE	ENSG00000180875	FALSE	L5	143336	0.507647	0.012925	5.42169	16	1	2	FALSE	0.627536	133.12	0.497406	0.102671	0.0242922	0.4823891076296142	0.5605868421051414	0.5605868421051414
chr1	240500511	240501011	genic|chr1:240500511-240501011	genic	FMN2	240091884	TRUE	ENSG00000155816	FALSE	L5	408877	0.583045	0.004342	6.04493	52	1	1	FALSE	1.2263	311.954	0.832853	0.0123771	0.00468517	0.2305284686428317	0.2722079836951235	0.2722079836951235
chr1	240500511	240501011	genic|chr1:240500511-240501011	genic	GREM2	240612162	TRUE	ENSG00000180875	FALSE	L5	111401	0.507647	0.018655	6.04493	12	1	1	FALSE	0.627536	133.12	0.497406	0.017681	0.0207963	0.3731130906782533	0.4557594161224101	0.4557594161224101
chr1	240553006	240553848	genic|chr1:240553006-240553848	genic	GREM2	240612162	TRUE	ENSG00000180875	FALSE	L5	58735	0.507647	0.042805	7.20035	6	1	0	FALSE	0.627536	133.12	0.497406	0.0899926	0.0744201	0.5177451988574048	0.5907893935089741	0.5907893935089741
chr1	240597149	240597649	genic|chr1:240597149-240597649	genic	GREM2	240612162	TRUE	ENSG00000180875	FALSE	L5	14763	0.507647	0.022317	0.912559	2	1	1	FALSE	0.627536	133.12	0.497406	0.0112608	0.0239162	0.2250354899265186	0.2640347419482167	0.2640347419482167
chr1	240610389	240612794	promoter|chr1:240610389-240612794	promoter	GREM2	240612162	TRUE	ENSG00000180875	TRUE	L5	570.5	0.507647	1	4.568	1	1	0	FALSE	0.627536	133.12	0.497406	0.0267685	1.17882	0.9771368447112904	0.984999	0.984999
chr1	240655696	240657170	intergenic|chr1:240655696-240657170	intergenic	GREM2	240612162	TRUE	ENSG00000180875	FALSE	L5	44271	0.507647	0.104053	13.1027	2	1	0	FALSE	0.627536	133.12	0.497406	0.0212495	0.118569	0.5635189069260201	0.6280478676579482	0.6280478676579482
chr1	240829113	240830697	genic|chr1:240829113-240830697	genic	GREM2	240612162	TRUE	ENSG00000180875	FALSE	L5	217743	0.507647	0.016077	10.3487	19	1	1	FALSE	0.627536	133.12	0.497406	0.115613	0.0327176	0.5678791096401856	0.6314944979411375	0.6314944979411375
chr1	240829113	240830697	genic|chr1:240829113-240830697	genic	RGS7	241357230	TRUE	ENSG00000182901	FALSE	L5	527325	0.717281	0.004586	10.3487	38	1	1	FALSE	2.17997	894.714	0.974063	0.17662	0.0135782	0.3224610311307537	0.3982602992255822	0.3982602992255822
chr1	240835185	240836152	genic|chr1:240835185-240836152	genic	GREM2	240612162	TRUE	ENSG00000180875	FALSE	L5	223506	0.507647	0.009485	6.27112	21	1	5	FALSE	0.627536	133.12	0.497406	0.0937151	0.0168721	0.4509157242790776	0.5318355095822631	0.5318355095822631
chr1	240835185	240836152	genic|chr1:240835185-240836152	genic	RGS7	241357230	TRUE	ENSG00000182901	FALSE	L5	521562	0.717281	0.002811	6.27112	36	1	5	FALSE	2.17997	894.714	0.974063	0.108514	0.00547637	0.2287329587403852	0.2695252093350807	0.2695252093350807
chr1	240836171	240836671	genic|chr1:240836171-240836671	genic	GREM2	240612162	TRUE	ENSG00000180875	FALSE	L5	224259	0.507647	0.003202	2.12417	22	1	4	FALSE	0.627536	133.12	0.497406	0.0800725	0.00523769	0.2328254992460519	0.276076	0.276076
chr1	240847271	240847771	genic|chr1:240847271-240847771	genic	GREM2	240612162	TRUE	ENSG00000180875	FALSE	L5	235359	0.507647	0.00542	3.77839	25	1	1	FALSE	0.627536	133.12	0.497406	0.047476	0.0072563	0.2393908998800787	0.2863038905840913	0.2863038905840913
chr1	241143717	241144927	genic|chr1:241143717-241144927	genic	GREM2	240612162	TRUE	ENSG00000180875	FALSE	L5	532160	0.507647	0.009333	15.0045	38	1	0	FALSE	0.627536	133.12	0.497406	0.0811744	0.0153702	0.2512032893122403	0.3029563527261608	0.3029563527261608
chr1	241143717	241144927	genic|chr1:241143717-241144927	genic	RGS7	241357230	TRUE	ENSG00000182901	FALSE	L5	212908	0.717281	0.016836	15.0045	19	1	0	FALSE	2.17997	894.714	0.974063	0.10782	0.03266	0.2952203930750326	0.3640942180303409	0.3640942180303409
chr1	241233616	241234332	genic|chr1:241233616-241234332	genic	GREM2	240612162	TRUE	ENSG00000180875	FALSE	L5	621812	0.507647	0.002028	3.82423	42	1	2	FALSE	0.627536	133.12	0.497406	-0.0244056	0.00174553	0.1910703819582237	0.2145108060677699	0.2145108060677699
chr1	241234406	241236296	genic|chr1:241234406-241236296	genic	GREM2	240612162	TRUE	ENSG00000180875	FALSE	L5	623189	0.507647	0.00615	11.6232	43	1	1	FALSE	0.627536	133.12	0.497406	0.0356222	0.00765514	0.2997714976798318	0.3703212350853884	0.3703212350853884
chr1	241234406	241236296	genic|chr1:241234406-241236296	genic	RGS7	241357230	TRUE	ENSG00000182901	FALSE	L5	121879	0.717281	0.023093	11.6232	14	1	1	FALSE	2.17997	894.714	0.974063	0.00656283	0.0240435	0.3538752128756761	0.4347089461091976	0.4347089461091976
chr1	241309261	241310715	genic|chr1:241309261-241310715	genic	GREM2	240612162	TRUE	ENSG00000180875	FALSE	L5	697826	0.507647	0.005127	10.8805	51	1	1	FALSE	0.627536	133.12	0.497406	0.0833033	0.0085547	0.3366625715365911	0.4145891868820036	0.4145891868820036
chr1	241309261	241310715	genic|chr1:241309261-241310715	genic	RGS7	241357230	TRUE	ENSG00000182901	FALSE	L5	47242	0.717281	0.057065	10.8805	6	1	1	FALSE	2.17997	894.714	0.974063	0.109403	0.111782	0.7649167587514548	0.7847956974977854	0.7847956974977854
chr1	241325092	241326147	genic|chr1:241325092-241326147	genic	GREM2	240612162	TRUE	ENSG00000180875	FALSE	L5	713458	0.507647	0.000591	1.2822	53	1	1	FALSE	0.627536	133.12	0.497406	0.0268992	0.000697241	0.1665884500049114	0.1805709244519318	0.1805709244519318
chr1	241327676	241328548	genic|chr1:241327676-241328548	genic	GREM2	240612162	TRUE	ENSG00000180875	FALSE	L5	715950	0.507647	0.000616	1.34171	54	1	1	FALSE	0.627536	133.12	0.497406	0.0187872	0.000691393	0.1677440540250654	0.1821311049828617	0.1821311049828617
chr1	241355891	241357480	promoter|chr1:241355891-241357480	promoter	RGS7	241357230	TRUE	ENSG00000182901	TRUE	L5	544.5	0.717281	1	9.97551	1	1	0	FALSE	2.17997	894.714	0.974063	-0.033636	0.813249	0.9420393047061598	0.9490068509561248	0.9490068509561248
chr1	241423238	241424690	intergenic|chr1:241423238-241424690	intergenic	FH	241519785	TRUE	ENSG00000091483	FALSE	L5	95821	0.858531	0.032163	12.915	4	1	0	FALSE	0.118034	20.2338	0.146398	0.0660537	0.0482678	0.218371	0.2539164496321441	0.2539164496321441
chr1	241423238	241424690	intergenic|chr1:241423238-241424690	intergenic	RGS7	241357230	TRUE	ENSG00000182901	FALSE	L5	66734	0.717281	0.047552	12.915	3	1	0	FALSE	2.17997	894.714	0.974063	-0.0256862	0.0406079	0.1843892591021975	0.2052420974391618	0.2052420974391618
chr1	241519535	241520434	promoter|chr1:241519535-241520434	promoter	FH	241519785	TRUE	ENSG00000091483	TRUE	L5	199.5	0.858531	1	12.7924	1	1	0	FALSE	0.118034	20.2338	0.146398	0.0437153	1.30821	0.9685538591464162	0.9773341993109804	0.9773341993109804
chr1	241639558	241640058	promoter|chr1:241639558-241640058	promoter	OPN3	241640399	TRUE	ENSG00000054277	TRUE	L5	591	0.728045	1	1.66053	1	1	2	FALSE	0.0270292	5.04141	0.0403458	0.102211	1.87416	0.994133	0.998301	0.998301
chr1	241640149	241640653	promoter|chr1:241640149-241640653	promoter	OPN3	241640399	TRUE	ENSG00000054277	TRUE	L5	2	0.728045	1	6.46937	1	1	2	FALSE	0.0270292	5.04141	0.0403458	0.102211	1.87416	0.994133	0.998301	0.998301
chr1	242242921	242243421	genic|chr1:242242921-242243421	genic	PLD5	242524696	TRUE	ENSG00000180287	FALSE	L5	281525	0.455409	0.02308	11.6667	7	1	3	FALSE	0.0461483	8.65215	0.059366	0.0169893	0.0256201	0.4406159537991985	0.5221956593515305	0.5221956593515305
chr1	242523243	242525626	promoter|chr1:242523243-242525626	promoter	PLD5	242524696	TRUE	ENSG00000180287	TRUE	L5	261.5	0.455409	1	3.30169	1	1	0	FALSE	0.0461483	8.65215	0.059366	0.00435415	1.02712	0.9740026561888848	0.9821747908902158	0.9821747908902158
chr1	243254185	243256254	promoter|chr1:243254185-243256254	promoter	CEP170	243255406	TRUE	ENSG00000143702	TRUE	L5	186.5	0.970703	1	52.3324	1	1	0	FALSE	1.50967	447.05	0.907205	0.0332997	1.2271	0.9608014447307284	0.9691433200214742	0.9691433200214742
chr1	243254185	243256254	promoter|chr1:243254185-243256254	promoter	SDCCAG8	243256004	TRUE	ENSG00000054282	TRUE	L5	784.5	0.917174	1	52.3324	1	2	0	TRUE	0.706027	168.751	0.583285	0.0533521	1.38803	0.7485637509115369	0.7723732725920524	0.7723732725920524
chr1	243481958	243483823	genic|chr1:243481958-243483823	genic	PLD5	242524696	TRUE	ENSG00000180287	FALSE	L5	958194	0.455409	0.013166	23.3342	57	3	1	FALSE	0.0461483	8.65215	0.059366	0.012053	0.0141783	0.1695726852249468	0.1847723132204136	0.1847723132204136
chr1	243849256	243850965	intergenic|chr1:243849256-243850965	intergenic	ZBTB18	244053204	TRUE	ENSG00000179456	FALSE	L5	203094	0.419829	0.008924	35.8244	18	1	0	FALSE	1.00036	264.47	0.72219	0.0524755	0.0123203	0.1822676757922273	0.2021432686893158	0.2021432686893158
chr1	244036733	244038098	intergenic|chr1:244036733-244038098	intergenic	ZBTB18	244053204	TRUE	ENSG00000179456	FALSE	L5	15788.5	0.419829	0.011101	3.25651	4	1	0	FALSE	1.00036	264.47	0.72219	0.1104	0.021879	0.1640060377605317	0.1770308423410359	0.1770308423410359
chr1	244048173	244048673	intergenic|chr1:244048173-244048673	intergenic	CATSPERE	244461370	TRUE	ENSG00000179397	FALSE	L5	412947	0.479641	0.019959	36.145	56	4	2	FALSE	0.0462941	7.83462	0.0576369	0.0265291	0.0234934	0.2034593974491052	0.232148	0.232148
chr1	244048173	244048673	intergenic|chr1:244048173-244048673	intergenic	PLD5	242524696	TRUE	ENSG00000180287	FALSE	L5	1523727	0.455409	0.012681	36.145	147	4	2	FALSE	0.0461483	8.65215	0.059366	0.00764451	0.013291	0.187697	0.2097480507330385	0.2097480507330385
chr1	244048173	244048673	intergenic|chr1:244048173-244048673	intergenic	ZBTB18	244053204	TRUE	ENSG00000179456	FALSE	L5	4781	0.419829	0.4	36.145	2	1	2	FALSE	1.00036	264.47	0.72219	0.0757708	0.637231	0.984583	0.9905838322116176	0.9905838322116176
chr1	244050736	244051499	intergenic|chr1:244050736-244051499	intergenic	ZBTB18	244053204	TRUE	ENSG00000179456	FALSE	L5	2086.5	0.419829	0.116105	10.4915	1	1	4	FALSE	1.00036	264.47	0.72219	0.0866684	0.197776	0.8782194653905636	0.8843831636433094	0.8843831636433094
chr1	244052954	244053454	promoter|chr1:244052954-244053454	promoter	ZBTB18	244053204	TRUE	ENSG00000179456	TRUE	L5	0	0.419829	1	1.24212	0	1	6	FALSE	1.00036	264.47	0.72219	0	1	0.9236895699931084	0.9293946934081097	0.9293946934081097
chr1	244053623	244054123	promoter|chr1:244053623-244054123	promoter	ZBTB18	244053204	TRUE	ENSG00000179456	TRUE	L5	669	0.419829	1	2.50098	1	1	5	FALSE	1.00036	264.47	0.72219	0.0779597	1.61465	0.996186	0.9994959528967672	0.9994959528967672
chr1	244054147	244055394	genic|chr1:244054147-244055394	genic	ZBTB18	244053204	TRUE	ENSG00000179456	FALSE	L5	1566.5	0.419829	0.09823	8.87628	2	1	5	FALSE	1.00036	264.47	0.72219	0.0779597	0.158607	0.880215	0.886486	0.886486
chr1	244056516	244057016	genic|chr1:244056516-244057016	genic	ZBTB18	244053204	TRUE	ENSG00000179456	FALSE	L5	3562	0.419829	0.024719	2.23363	3	1	5	FALSE	1.00036	264.47	0.72219	0.0176092	0.0275442	0.4015513419089709	0.4852701059267284	0.4852701059267284
chr1	244057945	244058445	intergenic|chr1:244057945-244058445	intergenic	ZBTB18	244053204	TRUE	ENSG00000179456	FALSE	L5	4991	0.419829	0.020392	1.84265	4	1	6	FALSE	1.00036	264.47	0.72219	0.0830438	0.033971	0.5118916133553179	0.5862500768284972	0.5862500768284972
chr1	244060546	244061046	intergenic|chr1:244060546-244061046	intergenic	ZBTB18	244053204	TRUE	ENSG00000179456	FALSE	L5	7592	0.419829	0.018883	2.61703	5	1	4	FALSE	1.00036	264.47	0.72219	0.0298397	0.0226838	0.3952390734692533	0.478837	0.478837
chr1	244062072	244062790	intergenic|chr1:244062072-244062790	intergenic	ZBTB18	244053204	TRUE	ENSG00000179456	FALSE	L5	9227	0.419829	0.020184	3.41581	6	1	4	FALSE	1.00036	264.47	0.72219	0.00816494	0.0212227	0.3978872399546142	0.4816003810116606	0.4816003810116606
chr1	244063422	244063922	intergenic|chr1:244063422-244063922	intergenic	ZBTB18	244053204	TRUE	ENSG00000179456	FALSE	L5	10468	0.419829	0.0095	1.82943	7	1	3	FALSE	1.00036	264.47	0.72219	-0.00146951	0.00941459	0.2299361957147302	0.2711969271683817	0.2711969271683817
chr1	244066024	244066524	intergenic|chr1:244066024-244066524	intergenic	ZBTB18	244053204	TRUE	ENSG00000179456	FALSE	L5	13070	0.419829	0.044693	10.8042	8	1	3	FALSE	1.00036	264.47	0.72219	0.00520616	0.0461461	0.6661164318187418	0.7081717386549571	0.7081717386549571
chr1	244069247	244069747	intergenic|chr1:244069247-244069747	intergenic	ZBTB18	244053204	TRUE	ENSG00000179456	FALSE	L5	16293	0.419829	0.058201	17.6328	9	1	1	FALSE	1.00036	264.47	0.72219	0.0604235	0.0843732	0.8106267210685747	0.8188539739551539	0.8188539739551539
chr1	244076809	244078406	intergenic|chr1:244076809-244078406	intergenic	ZBTB18	244053204	TRUE	ENSG00000179456	FALSE	L5	24403.5	0.419829	0.008346	3.82423	11	1	1	FALSE	1.00036	264.47	0.72219	0.0634302	0.0123247	0.281802	0.3462631922415911	0.3462631922415911
chr1	244096296	244097537	intergenic|chr1:244096296-244097537	intergenic	ZBTB18	244053204	TRUE	ENSG00000179456	FALSE	L5	43712.5	0.419829	0.002948	2.45446	15	1	3	FALSE	1.00036	264.47	0.72219	0.0223447	0.00338195	0.1862615214064386	0.2077517271341887	0.2077517271341887
chr1	244100591	244101501	intergenic|chr1:244100591-244101501	intergenic	ZBTB18	244053204	TRUE	ENSG00000179456	FALSE	L5	47842	0.419829	0.003807	3.47594	17	1	3	FALSE	1.00036	264.47	0.72219	0.0216881	0.0043498	0.2155053434381804	0.2498151032395338	0.2498151032395338
chr1	244139583	244140083	intergenic|chr1:244139583-244140083	intergenic	ZBTB18	244053204	TRUE	ENSG00000179456	FALSE	L5	86629	0.419829	0.004212	7.0656	27	1	1	FALSE	1.00036	264.47	0.72219	-0.0164753	0.0038064	0.2106035283485436	0.2426182324323108	0.2426182324323108
chr1	244230939	244232898	intergenic|chr1:244230939-244232898	intergenic	ZBTB18	244053204	TRUE	ENSG00000179456	FALSE	L5	178714	0.419829	0.000697	2.45446	39	1	1	FALSE	1.00036	264.47	0.72219	0.0687246	0.00106332	0.1791890162489216	0.1979074792706014	0.1979074792706014
chr1	244242365	244243108	intergenic|chr1:244242365-244243108	intergenic	ZBTB18	244053204	TRUE	ENSG00000179456	FALSE	L5	189532	0.419829	0.000317	1.18384	41	1	1	FALSE	1.00036	264.47	0.72219	-0.00860749	0.000300667	0.1651450998533992	0.1786547928908531	0.1786547928908531
chr1	244245011	244246325	intergenic|chr1:244245011-244246325	intergenic	ZBTB18	244053204	TRUE	ENSG00000179456	FALSE	L5	192464	0.419829	0.000523	1.98701	42	1	1	FALSE	1.00036	264.47	0.72219	0.0489872	0.000706727	0.1762788233308849	0.1938526688407656	0.1938526688407656
chr1	244261606	244262106	intergenic|chr1:244261606-244262106	intergenic	ZBTB18	244053204	TRUE	ENSG00000179456	FALSE	L5	208652	0.419829	0.000261	1.07835	44	1	1	FALSE	1.00036	264.47	0.72219	0.0614993	0.000380878	0.1719147165592602	0.1880167452731373	0.1880167452731373
chr1	244271636	244273446	intergenic|chr1:244271636-244273446	intergenic	ZBTB18	244053204	TRUE	ENSG00000179456	FALSE	L5	219337	0.419829	0.001654	7.18535	45	1	1	FALSE	1.00036	264.47	0.72219	0.0932211	0.00293324	0.2347884850516184	0.2790887216086897	0.2790887216086897
chr1	244273703	244274203	intergenic|chr1:244273703-244274203	intergenic	ZBTB18	244053204	TRUE	ENSG00000179456	FALSE	L5	220749	0.419829	0.00016	0.698214	46	1	1	FALSE	1.00036	264.47	0.72219	0.0573592	0.000227622	0.171389	0.1872850507434932	0.1872850507434932
chr1	244451090	244451590	genic|chr1:244451090-244451590	genic	CATSPERE	244461370	TRUE	ENSG00000179397	FALSE	L5	10030	0.479641	0.065771	2.64403	2	2	1	FALSE	0.0462941	7.83462	0.0576369	0.0451114	0.086784	0.4173005704771234	0.5005032023467264	0.5005032023467264
chr1	244461035	244461720	promoter|chr1:244461035-244461720	promoter	CATSPERE	244461370	TRUE	ENSG00000179397	TRUE	L5	7.5	0.479641	1	2.64787	1	1	0	FALSE	0.0462941	7.83462	0.0576369	-0.00856726	0.94871	0.9688734419953472	0.9776922144209214	0.9776922144209214
chr1	244652242	244653548	promoter|chr1:244652242-244653548	promoter	DESI2	244653047	TRUE	ENSG00000121644	TRUE	L5	152	0.935269	1	23.377	1	1	0	FALSE	0.171037	28.6815	0.198847	0.0299791	1.20231	0.9608403143540069	0.9691873455895714	0.9691873455895714
chr1	244833739	244834762	intergenic|chr1:244833739-244834762	intergenic	COX20	244835475	TRUE	ENSG00000203667	FALSE	L5	1224.5	0.983975	0.179513	13.3094	2	1	1	FALSE	0.369952	69.6941	0.396542	0.0394132	0.228714	0.8167613351043105	0.8233575634104359	0.8233575634104359
chr1	244834774	244836059	promoter|chr1:244834774-244836059	promoter	COX20	244835475	TRUE	ENSG00000203667	TRUE	L5	58.5	0.983975	1	40.0767	1	1	1	FALSE	0.369952	69.6941	0.396542	0.0394132	1.27408	0.9830259485668822	0.9895622434716418	0.9895622434716418
chr1	244862907	244863407	genic|chr1:244862907-244863407	genic	COX20	244835475	TRUE	ENSG00000203667	FALSE	L5	27682	0.983975	0.065607	28.0661	5	1	1	FALSE	0.369952	69.6941	0.396542	0.0404875	0.0841422	0.5841768495766595	0.644818	0.644818
chr1	244862907	244863407	genic|chr1:244862907-244863407	genic	HNRNPU	244864525	TRUE	ENSG00000153187	FALSE	L5	1368	0.924188	0.388348	28.0661	2	1	1	TRUE	0.818448	178.289	0.682421	0.0131496	0.421035	0.7619240259100318	0.7821138705323987	0.7821138705323987
chr1	244863491	244864855	promoter|chr1:244863491-244864855	promoter	HNRNPU	244864525	TRUE	ENSG00000153187	TRUE	L5	352	0.924188	1	24.9995	1	1	1	TRUE	0.818448	178.289	0.682421	0.0131496	1.08417	0.9191707493849296	0.924664	0.924664
chr1	244969636	244971558	promoter|chr1:244969636-244971558	promoter	EFCAB2	244970328	TRUE	ENSG00000203666	TRUE	L5	269	0.938337	1	42.0981	1	1	0	FALSE	0.257125	48.3703	0.267435	0.0359218	1.24703	0.9630142675403978	0.9716454398081864	0.9716454398081864
chr1	245148863	245149363	intergenic|chr1:245148863-245149363	intergenic	KIF26B	245154984	TRUE	ENSG00000162849	FALSE	L5	5871	0.554673	0.044187	1.81606	2	1	1	FALSE	0.5482	154.649	0.448991	0.036512	0.0553028	0.45252	0.5333915389703613	0.5333915389703613
chr1	245152960	245154263	intergenic|chr1:245152960-245154263	intergenic	KIF26B	245154984	TRUE	ENSG00000162849	FALSE	L5	1372.5	0.554673	0.3009	10.4915	1	1	3	FALSE	0.5482	154.649	0.448991	0.126907	0.656365	0.9751715395968708	0.9833313183189434	0.9833313183189434
chr1	245154621	245155834	promoter|chr1:245154621-245155834	promoter	KIF26B	245154984	TRUE	ENSG00000162849	TRUE	L5	243.5	0.554673	1	4.7236	1	1	2	FALSE	0.5482	154.649	0.448991	0.126907	2.18134	0.9965125701950588	0.9996304251682334	0.9996304251682334
chr1	245155974	245157239	genic|chr1:245155974-245157239	genic	KIF26B	245154984	TRUE	ENSG00000162849	FALSE	L5	1622.5	0.554673	0.272123	9.48815	2	1	2	FALSE	0.5482	154.649	0.448991	0.100901	0.505915	0.9706451179363677	0.979406	0.979406
chr1	245810008	245811108	genic|chr1:245810008-245811108	genic	KIF26B	245154984	TRUE	ENSG00000162849	FALSE	L5	655574	0.554673	0.002819	14.4996	45	1	1	FALSE	0.5482	154.649	0.448991	-0.00392762	0.00275177	0.1865437390434125	0.2082092093978349	0.2082092093978349
chr1	245823070	245823929	genic|chr1:245823070-245823929	genic	KIF26B	245154984	TRUE	ENSG00000162849	FALSE	L5	668516	0.554673	0.001033	5.42169	47	1	2	FALSE	0.5482	154.649	0.448991	-0.039087	0.000812409	0.1658448222243163	0.1795314077224769	0.1795314077224769
chr1	245856755	245857255	genic|chr1:245856755-245857255	genic	KIF26B	245154984	TRUE	ENSG00000162849	FALSE	L5	702021	0.554673	5e-06	0.029535	52	1	3	FALSE	0.5482	154.649	0.448991	0.0625442	7.34352100507452e-06	0.1640767423682489	0.177109	0.177109
chr1	245858008	245858826	genic|chr1:245858008-245858826	genic	KIF26B	245154984	TRUE	ENSG00000162849	FALSE	L5	703433	0.554673	0.000132	0.730645	53	1	3	FALSE	0.5482	154.649	0.448991	0.0473605	0.000176596	0.1694082821755795	0.1845006398569565	0.1845006398569565
chr1	245860486	245860986	genic|chr1:245860486-245860986	genic	KIF26B	245154984	TRUE	ENSG00000162849	FALSE	L5	705752	0.554673	5.1e-05	0.28468	54	1	3	FALSE	0.5482	154.649	0.448991	0.0695015	7.81760940653935e-05	0.1683508797910975	0.1829094889178731	0.1829094889178731
chr1	245861029	245861529	genic|chr1:245861029-245861529	genic	KIF26B	245154984	TRUE	ENSG00000162849	FALSE	L5	706295	0.554673	3.6e-05	0.202121	55	1	3	FALSE	0.5482	154.649	0.448991	0.0695015	5.51831252226306e-05	0.1690705895729012	0.1840089012554577	0.1840089012554577
chr1	246057204	246057964	genic|chr1:246057204-246057964	genic	KIF26B	245154984	TRUE	ENSG00000162849	FALSE	L5	902600	0.554673	0.000116	0.827768	61	1	2	FALSE	0.5482	154.649	0.448991	0.0396507	0.000148009	0.1685547670286226	0.1832041314243451	0.1832041314243451
chr1	246058185	246059177	genic|chr1:246058185-246059177	genic	KIF26B	245154984	TRUE	ENSG00000162849	FALSE	L5	903697	0.554673	0.00019	1.35662	62	1	2	FALSE	0.5482	154.649	0.448991	0.0381971	0.000240272	0.1718977459460854	0.1879829096879511	0.1879829096879511
chr1	246059297	246059797	genic|chr1:246059297-246059797	genic	KIF26B	245154984	TRUE	ENSG00000162849	FALSE	L5	904563	0.554673	6.7e-05	0.478088	63	1	2	FALSE	0.5482	154.649	0.448991	-0.0114337	6.2453630866108e-05	0.1687424785657149	0.1835097680541952	0.1835097680541952
chr1	246565761	246566592	promoter|chr1:246565761-246566592	promoter	CNST	246566336	TRUE	ENSG00000162852	TRUE	L5	159.5	0.824996	1	10.9377	1	2	0	FALSE	0.261281	46.4627	0.295677	0.0154289	1.09946	0.9008187129287358	0.9084936119832172	0.9084936119832172
chr1	246565761	246566592	promoter|chr1:246565761-246566592	promoter	TFB2M	246566263	TRUE	ENSG00000162851	TRUE	L5	86.5	0.821124	1	10.9377	1	2	0	TRUE	0.0552925	9.26529	0.0691643	0.0111368	1.07084	0.6799671907972303	0.7191914805211128	0.7191914805211128
chr1	246689444	246690678	intergenic|chr1:246689444-246690678	intergenic	SCCPDH	246724075	TRUE	ENSG00000143653	FALSE	L5	34014	0.690444	0.020782	2.45446	4	1	1	FALSE	0.227526	38.9006	0.263401	0.00136883	0.0209576	0.2061716905574818	0.2361996155105988	0.2361996155105988
chr1	246691274	246692205	intergenic|chr1:246691274-246692205	intergenic	LINC01341	246789616	TRUE	ENSG00000227953	FALSE	L5	97876.5	0.309995	0.011218	2.93827	10	2	1	FALSE	0.0369998	6.19957	0.0507205	0.028866	0.0133955	0.1714632580203408	0.1873844427749768	0.1873844427749768
chr1	246691274	246692205	intergenic|chr1:246691274-246692205	intergenic	SCCPDH	246724075	TRUE	ENSG00000143653	FALSE	L5	32335.5	0.690444	0.026202	2.93827	3	1	1	FALSE	0.227526	38.9006	0.263401	0.0024912	0.0266062	0.2313511514877377	0.2735854701168136	0.2735854701168136
chr1	246723825	246725032	promoter|chr1:246723825-246725032	promoter	SCCPDH	246724075	TRUE	ENSG00000143653	TRUE	L5	353.5	0.690444	1	9.5851	1	1	0	FALSE	0.227526	38.9006	0.263401	0.0281287	1.18871	0.9699315157257178	0.9787824662183532	0.9787824662183532
chr1	246753437	246754585	genic|chr1:246753437-246754585	genic	LINC01341	246789616	TRUE	ENSG00000227953	FALSE	L5	35605	0.309995	0.019256	1.79032	6	1	0	FALSE	0.0369998	6.19957	0.0507205	-0.00715756	0.0184273	0.2078530193484206	0.2385459636271724	0.2385459636271724
chr1	246778556	246779056	intergenic|chr1:246778556-246779056	intergenic	LINC01341	246789616	TRUE	ENSG00000227953	FALSE	L5	10810	0.309995	0.01038	0.28468	5	1	1	FALSE	0.0369998	6.19957	0.0507205	-0.00373681	0.0101443	0.2290000362944135	0.2699071745373509	0.2699071745373509
chr1	246779604	246780652	intergenic|chr1:246779604-246780652	intergenic	LINC01341	246789616	TRUE	ENSG00000227953	FALSE	L5	9488	0.309995	0.046601	1.11823	4	1	1	FALSE	0.0369998	6.19957	0.0507205	-0.00313079	0.0457129	0.6063993467024451	0.6633747633214123	0.6633747633214123
chr1	246785238	246785933	intergenic|chr1:246785238-246785933	intergenic	LINC01341	246789616	TRUE	ENSG00000227953	FALSE	L5	4030.5	0.309995	0.092989	1.15787	3	1	3	FALSE	0.0369998	6.19957	0.0507205	-0.0172386	0.0836413	0.7986873378053208	0.8092630950565838	0.8092630950565838
chr1	246787810	246788572	intergenic|chr1:246787810-246788572	intergenic	LINC01341	246789616	TRUE	ENSG00000227953	FALSE	L5	1425	0.309995	0.114066	1.42031	2	1	2	FALSE	0.0369998	6.19957	0.0507205	0.00594206	0.118308	0.8390781469933916	0.8432664732347255	0.8432664732347255
chr1	246788640	246789866	promoter|chr1:246788640-246789866	promoter	LINC01341	246789616	TRUE	ENSG00000227953	TRUE	L5	363	0.309995	1	1.39415	1	1	2	FALSE	0.0369998	6.19957	0.0507205	0.00594206	1.03719	0.9928646657245332	0.9970040008338988	0.9970040008338988
chr1	246794341	246795522	intergenic|chr1:246794341-246795522	intergenic	LINC01341	246789616	TRUE	ENSG00000227953	FALSE	L5	5315.5	0.309995	0.108162	1.43389	1	1	0	FALSE	0.0369998	6.19957	0.0507205	0.0231102	0.124669	0.6142705872783121	0.6694539151142633	0.6694539151142633
chr1	246930892	246932722	promoter|chr1:246930892-246932722	promoter	AHCTF1	246931978	TRUE	ENSG00000153207	TRUE	L5	171	0.955799	1	28.6343	1	1	0	FALSE	0.356312	67.2415	0.375216	0.052941	1.38453	0.968352	0.9770563368375926	0.9770563368375926
chr1	247007571	247008361	promoter|chr1:247007571-247008361	promoter	ZNF695	247008093	TRUE	ENSG00000197472	TRUE	L5	127	0.583045	1	4.44662	1	1	0	FALSE	0.0414605	6.74459	0.0530259	0.044458	1.3142	0.9782968725391938	0.9859925250038366	0.9859925250038366
chr1	247078097	247079075	promoter|chr1:247078097-247079075	promoter	ZNF670	247078813	TRUE	ENSG00000277462	TRUE	L5	227	0.639253	1	5.82443	1	2	0	FALSE	0.164044	28.3409	0.175216	0.0398624	1.2776	0.93758	0.9443225584351772	0.9443225584351772
chr1	247103677	247104681	promoter|chr1:247103677-247104681	promoter	ZNF669	247104372	TRUE	ENSG00000188295	TRUE	L5	193	0.761263	1	9.42006	1	1	0	FALSE	0.0595552	9.74218	0.074928	-0.0123551	0.92688	0.9504569835344322	0.9575351235131117	0.9575351235131117
chr1	247210040	247211158	intergenic|chr1:247210040-247211158	intergenic	ZNF496	247331940	TRUE	ENSG00000162714	FALSE	L5	121341	0.589742	0.032307	13.6104	4	1	1	TRUE	0.131338	21.8007	0.160807	0.0636563	0.0477748	0.1777937099245191	0.1958561942232707	0.1958561942232707
chr1	247331026	247333072	promoter|chr1:247331026-247333072	promoter	ZNF496	247331940	TRUE	ENSG00000162714	TRUE	L5	109	0.589742	1	9.13277	1	1	0	TRUE	0.131338	21.8007	0.160807	0.0673654	1.51287	0.9325519499967088	0.9388340551602048	0.9388340551602048
chr1	247856948	247858143	promoter|chr1:247856948-247858143	promoter	TRIM58	247857198	TRUE	ENSG00000162722	TRUE	L5	347.5	0.469193	1	3.02558	1	1	0	FALSE	0.0490877	8.17526	0.0634006	0.0208959	1.13703	0.9774406593238486	0.9852733738500832	0.9852733738500832
chr1	248825116	248825616	promoter|chr1:248825116-248825616	promoter	SH3BP5L	248825366	TRUE	ENSG00000175137	TRUE	L5	0	0.431372	1	1.2387	0	1	1	FALSE	0.0403218	6.2677	0.0518732	0.0295717	1.1993	0.9217308388628104	0.9275041583322182	0.9275041583322182
chr1	248825747	248826948	promoter|chr1:248825747-248826948	promoter	SH3BP5L	248825366	TRUE	ENSG00000175137	TRUE	L5	981.5	0.431372	1	12.8627	1	1	1	FALSE	0.0403218	6.2677	0.0518732	0.0295717	1.1993	0.9914144367779864	0.9957992445192336	0.9957992445192336
chr1	248837892	248839472	promoter|chr1:248837892-248839472	promoter	ZNF672	248838177	TRUE	ENSG00000171161	TRUE	L5	505	0.872412	1	29.1411	1	1	0	FALSE	0.0257716	4.29201	0.0334294	0.0320305	1.21756	0.9640502438991826	0.972863	0.972863
chr1	248847062	248849476	genic|chr1:248847062-248849476	genic	SH3BP5L	248825366	TRUE	ENSG00000175137	FALSE	L5	22903	0.431372	0.026177	4.66357	3	2	1	FALSE	0.0403218	6.2677	0.0518732	0.0501354	0.0356233	0.2089854205023532	0.2401172553478429	0.2401172553478429
chr1	248847062	248849476	genic|chr1:248847062-248849476	genic	ZNF672	248838177	TRUE	ENSG00000171161	FALSE	L5	10092	0.872412	0.04284	4.66357	2	1	1	FALSE	0.0257716	4.29201	0.0334294	0.0257669	0.0501907	0.3169836827784612	0.3917479894736102	0.3917479894736102
chr1	248847062	248849476	genic|chr1:248847062-248849476	genic	ZNF692	248859116	TRUE	ENSG00000171163	FALSE	L5	10847	0.862452	0.036132	4.66357	3	1	1	FALSE	0.120967	20.5063	0.14755	0.000996329	0.0363539	0.2674124489246105	0.3264673862475288	0.3264673862475288
chr1	248857965	248859366	promoter|chr1:248857965-248859366	promoter	ZNF692	248859116	TRUE	ENSG00000171163	TRUE	L5	450.5	0.862452	1	17.4373	1	1	1	FALSE	0.120967	20.5063	0.14755	0.0616677	1.46081	0.988119	0.9929933878921448	0.9929933878921448
chr1	248862684	248863604	intergenic|chr1:248862684-248863604	intergenic	PGBD2	248906242	TRUE	ENSG00000185220	FALSE	L5	43098	0.89981	0.032157	10.734	3	1	1	FALSE	0.0214439	3.40636	0.0270893	0.00506581	0.0331739	0.2365874272792486	0.2819743876588358	0.2819743876588358
chr1	248862684	248863604	intergenic|chr1:248862684-248863604	intergenic	SH3BP5L	248825366	TRUE	ENSG00000175137	FALSE	L5	37778	0.431372	0.036087	10.734	6	3	1	FALSE	0.0403218	6.2677	0.0518732	0.0171601	0.0401007	0.1991110359433338	0.2258377322413458	0.2258377322413458
chr1	248862684	248863604	intergenic|chr1:248862684-248863604	intergenic	ZNF672	248838177	TRUE	ENSG00000171161	FALSE	L5	24967	0.872412	0.038994	10.734	5	2	1	FALSE	0.0257716	4.29201	0.0334294	0.0452313	0.05149	0.2242547569446251	0.2627927549765157	0.2627927549765157
chr1	248862684	248863604	intergenic|chr1:248862684-248863604	intergenic	ZNF692	248859116	TRUE	ENSG00000171163	FALSE	L5	4028	0.862452	0.183815	10.734	1	1	1	FALSE	0.120967	20.5063	0.14755	-0.00519717	0.178037	0.7046718501627611	0.7392271376205185	0.7392271376205185
chr1	248872624	248873482	intergenic|chr1:248872624-248873482	intergenic	PGBD2	248906242	TRUE	ENSG00000185220	FALSE	L5	33189	0.89981	0.027169	6.93985	2	1	1	FALSE	0.0214439	3.40636	0.0270893	0.0131986	0.0294647	0.1785329537543192	0.1969500735436708	0.1969500735436708
chr1	248872624	248873482	intergenic|chr1:248872624-248873482	intergenic	ZNF692	248859116	TRUE	ENSG00000171163	FALSE	L5	13937	0.862452	0.041595	6.93985	2	1	1	FALSE	0.120967	20.5063	0.14755	0.0301331	0.0500574	0.3185599278286174	0.393668	0.393668
chr1	248873598	248874442	intergenic|chr1:248873598-248874442	intergenic	PGBD2	248906242	TRUE	ENSG00000185220	FALSE	L5	32222	0.89981	0.152109	37.6947	1	1	1	FALSE	0.0214439	3.40636	0.0270893	0.0131986	0.164962	0.6691242424725704	0.7102033235031938	0.7102033235031938
chr1	248873598	248874442	intergenic|chr1:248873598-248874442	intergenic	SH3BP5L	248825366	TRUE	ENSG00000175137	FALSE	L5	48654	0.431372	0.097798	37.6947	8	3	1	FALSE	0.0403218	6.2677	0.0518732	0.019274	0.110096	0.5645408928966422	0.6288274626029665	0.6288274626029665
chr1	248873598	248874442	intergenic|chr1:248873598-248874442	intergenic	ZNF672	248838177	TRUE	ENSG00000171161	FALSE	L5	35843	0.872412	0.094553	37.6947	7	2	1	FALSE	0.0257716	4.29201	0.0334294	-0.000867089	0.0940505	0.4584053229181744	0.5392773892645137	0.5392773892645137
chr1	248873598	248874442	intergenic|chr1:248873598-248874442	intergenic	ZNF692	248859116	TRUE	ENSG00000171163	FALSE	L5	14904	0.862452	0.210926	37.6947	3	1	1	FALSE	0.120967	20.5063	0.14755	0.0301331	0.253838	0.880225	0.8865101017905208	0.8865101017905208
chr1	248905907	248906922	promoter|chr1:248905907-248906922	promoter	PGBD2	248906242	TRUE	ENSG00000185220	TRUE	L5	172.5	0.89981	1	21.4489	1	1	0	FALSE	0.0214439	3.40636	0.0270893	-0.012371	0.92679	0.942265	0.949169	0.949169
chr10	134233	136115	promoter|chr10:134233-136115	promoter	ZMYND11	134483	TRUE	ENSG00000015171	TRUE	L5	691	0.487166	1	14.7487	1	1	1	FALSE	0.771322	166.639	0.655908	0.029942	1.20203	0.9904021389883324	0.994851	0.994851
chr10	136173	136673	genic|chr10:136173-136673	genic	ZMYND11	134483	TRUE	ENSG00000015171	FALSE	L5	1940	0.487166	0.169652	3.9314	2	1	1	FALSE	0.771322	166.639	0.655908	0.029942	0.203928	0.8789579622997459	0.8852195999933464	0.8852195999933464
chr10	359032	360141	genic|chr10:359032-360141	genic	ZMYND11	134483	TRUE	ENSG00000015171	FALSE	L5	225104	0.487166	0.001565	1.79032	32	1	2	FALSE	0.771322	166.639	0.655908	-0.00443405	0.00152293	0.1720572656206757	0.1882134146120295	0.1882134146120295
chr10	368909	370321	genic|chr10:368909-370321	genic	ZMYND11	134483	TRUE	ENSG00000015171	FALSE	L5	235132	0.487166	0.005203	6.22361	33	1	2	FALSE	0.771322	166.639	0.655908	0.00793142	0.0054629	0.2595822274684232	0.3151679917314414	0.3151679917314414
chr10	373244	373744	genic|chr10:373244-373744	genic	ZMYND11	134483	TRUE	ENSG00000015171	FALSE	L5	239011	0.487166	0.000973	1.18384	34	1	3	FALSE	0.771322	166.639	0.655908	-0.0290223	0.000814049	0.1707949811856391	0.1864248057452327	0.1864248057452327
chr10	374295	374795	genic|chr10:374295-374795	genic	ZMYND11	134483	TRUE	ENSG00000015171	FALSE	L5	240062	0.487166	0.00069	0.843495	35	1	3	FALSE	0.771322	166.639	0.655908	0.019651	0.000778572	0.1720252086461835	0.1881668906824002	0.1881668906824002
chr10	377000	377500	genic|chr10:377000-377500	genic	ZMYND11	134483	TRUE	ENSG00000015171	FALSE	L5	242767	0.487166	0.000522	0.645298	36	1	4	FALSE	0.771322	166.639	0.655908	-0.0249575	0.000447773	0.1735079025389491	0.1901545713450451	0.1901545713450451
chr10	380503	381003	genic|chr10:380503-381003	genic	ZMYND11	134483	TRUE	ENSG00000015171	FALSE	L5	246270	0.487166	0.000505	0.633229	37	1	3	FALSE	0.771322	166.639	0.655908	-0.00167864	0.000499817	0.1695108761897957	0.1846645419687936	0.1846645419687936
chr10	381218	382642	genic|chr10:381218-382642	genic	ZMYND11	134483	TRUE	ENSG00000015171	FALSE	L5	247447	0.487166	0.001392	1.75401	38	1	3	FALSE	0.771322	166.639	0.655908	-0.018979	0.00123875	0.1886978065085612	0.2110902257927983	0.2110902257927983
chr10	384681	385556	genic|chr10:384681-385556	genic	ZMYND11	134483	TRUE	ENSG00000015171	FALSE	L5	250636	0.487166	0.000887	1.13209	39	1	3	FALSE	0.771322	166.639	0.655908	-0.0211592	0.00077884	0.179788	0.198696	0.198696
chr10	387936	388436	genic|chr10:387936-388436	genic	ZMYND11	134483	TRUE	ENSG00000015171	FALSE	L5	253703	0.487166	0.00064	0.827768	40	1	2	FALSE	0.771322	166.639	0.655908	-0.00251098	0.000630199	0.1679834652975179	0.1824191510153102	0.1824191510153102
chr10	391511	392848	genic|chr10:391511-392848	genic	ZMYND11	134483	TRUE	ENSG00000015171	FALSE	L5	257696	0.487166	0.003824	5.02345	41	1	2	FALSE	0.771322	166.639	0.655908	-0.0125102	0.00354101	0.2368673553138083	0.2824666483379747	0.2824666483379747
chr10	393738	394670	genic|chr10:393738-394670	genic	ZMYND11	134483	TRUE	ENSG00000015171	FALSE	L5	259721	0.487166	0.005478	7.25491	42	1	1	FALSE	0.771322	166.639	0.655908	0.0346354	0.00677744	0.2872884585667757	0.3538319611205234	0.3538319611205234
chr10	429670	430170	genic|chr10:429670-430170	genic	ZMYND11	134483	TRUE	ENSG00000015171	FALSE	L5	295437	0.487166	0.003806	5.7522	47	1	2	FALSE	0.771322	166.639	0.655908	0.00693138	0.00397163	0.259544	0.3150984212331771	0.3150984212331771
chr10	430415	430915	genic|chr10:430415-430915	genic	ZMYND11	134483	TRUE	ENSG00000015171	FALSE	L5	296182	0.487166	0.000721	1.09235	48	1	1	FALSE	0.771322	166.639	0.655908	0.00693138	0.000752377	0.1664962603811511	0.1804640989903514	0.1804640989903514
chr10	450211	451333	genic|chr10:450211-451333	genic	ZMYND11	134483	TRUE	ENSG00000015171	FALSE	L5	316289	0.487166	0.000665	1.07835	50	1	1	FALSE	0.771322	166.639	0.655908	0.051883	0.000914746	0.1729875270331584	0.1894260937891466	0.1894260937891466
chr10	452716	453623	genic|chr10:452716-453623	genic	ZMYND11	134483	TRUE	ENSG00000015171	FALSE	L5	318686	0.487166	0.000646	1.05461	51	1	3	FALSE	0.771322	166.639	0.655908	0.00668724	0.000673102	0.1974780938400279	0.2235472916219386	0.2235472916219386
chr10	456446	456946	genic|chr10:456446-456946	genic	ZMYND11	134483	TRUE	ENSG00000015171	FALSE	L5	322213	0.487166	0.000289	0.478088	52	1	2	FALSE	0.771322	166.639	0.655908	0.0235976	0.000334104	0.1796082840892808	0.1984251317108855	0.1984251317108855
chr10	457589	459220	genic|chr10:457589-459220	genic	ZMYND11	134483	TRUE	ENSG00000015171	FALSE	L5	323922	0.487166	0.001094	1.81606	53	1	2	FALSE	0.771322	166.639	0.655908	0.00387304	0.00112035	0.2005298222025414	0.227945	0.227945
chr10	475143	476534	genic|chr10:475143-476534	genic	ZMYND11	134483	TRUE	ENSG00000015171	FALSE	L5	341356	0.487166	0.001029	1.80266	55	1	2	FALSE	0.771322	166.639	0.655908	0.0170123	0.00114241	0.204038	0.2329688566378576	0.2329688566378576
chr10	478223	478958	genic|chr10:478223-478958	genic	ZMYND11	134483	TRUE	ENSG00000015171	FALSE	L5	344108	0.487166	0.000429	0.7584	56	1	3	FALSE	0.771322	166.639	0.655908	-0.0225138	0.000373565	0.1970205483809693	0.2229070110785967	0.2229070110785967
chr10	480211	480711	genic|chr10:480211-480711	genic	ZMYND11	134483	TRUE	ENSG00000015171	FALSE	L5	345978	0.487166	0.000378	0.67085	57	1	4	FALSE	0.771322	166.639	0.655908	0.019256	0.000425488	0.2079398589610933	0.2387043513336313	0.2387043513336313
chr10	480842	481709	genic|chr10:480842-481709	genic	ZMYND11	134483	TRUE	ENSG00000015171	FALSE	L5	346792	0.487166	0.000985	1.75401	58	1	5	FALSE	0.771322	166.639	0.655908	0.019256	0.00110874	0.2350191751308326	0.2794791352507716	0.2794791352507716
chr10	484506	485558	genic|chr10:484506-485558	genic	ZMYND11	134483	TRUE	ENSG00000015171	FALSE	L5	350549	0.487166	0.001157	2.08363	59	1	4	FALSE	0.771322	166.639	0.655908	0.015473	0.00127242	0.2340672220136947	0.2779627460322636	0.2779627460322636
chr10	486089	486589	genic|chr10:486089-486589	genic	ZMYND11	134483	TRUE	ENSG00000015171	FALSE	L5	351856	0.487166	0.000342	0.618989	60	1	4	FALSE	0.771322	166.639	0.655908	0.0192848	0.000385033	0.2110293519473207	0.2433430378930921	0.2433430378930921
chr10	487232	487732	genic|chr10:487232-487732	genic	ZMYND11	134483	TRUE	ENSG00000015171	FALSE	L5	352999	0.487166	0.000511	0.927522	61	1	3	FALSE	0.771322	166.639	0.655908	0.0411745	0.00065814	0.2114845551656075	0.2440238077631009	0.2440238077631009
chr10	490623	491354	genic|chr10:490623-491354	genic	ZMYND11	134483	TRUE	ENSG00000015171	FALSE	L5	356506	0.487166	0.000539	0.987565	62	1	4	FALSE	0.771322	166.639	0.655908	0.0261017	0.000632784	0.2206623136485229	0.2574164252365249	0.2574164252365249
chr10	494265	495024	genic|chr10:494265-495024	genic	ZMYND11	134483	TRUE	ENSG00000015171	FALSE	L5	360162	0.487166	0.000767	1.42031	63	1	4	FALSE	0.771322	166.639	0.655908	0.0192902	0.000863539	0.2284947633749859	0.2691184411976044	0.2691184411976044
chr10	495156	495656	genic|chr10:495156-495656	genic	ZMYND11	134483	TRUE	ENSG00000015171	FALSE	L5	360923	0.487166	0.000348	0.645298	64	1	4	FALSE	0.771322	166.639	0.655908	0.0221236	0.000398684	0.216778	0.2515699095751031	0.2515699095751031
chr10	497596	498096	genic|chr10:497596-498096	genic	ZMYND11	134483	TRUE	ENSG00000015171	FALSE	L5	363363	0.487166	0.000323	0.603047	65	1	3	FALSE	0.771322	166.639	0.655908	0.0184253	0.000361727	0.2086170640148232	0.2395875898188064	0.2395875898188064
chr10	498256	499213	genic|chr10:498256-499213	genic	ZMYND11	134483	TRUE	ENSG00000015171	FALSE	L5	364252	0.487166	0.00091	1.7044	66	1	3	FALSE	0.771322	166.639	0.655908	0.0296959	0.0010922	0.2300340406981705	0.2713980216791632	0.2713980216791632
chr10	506594	507094	genic|chr10:506594-507094	genic	ZMYND11	134483	TRUE	ENSG00000015171	FALSE	L5	372361	0.487166	0.000457	0.874788	67	1	2	FALSE	0.771322	166.639	0.655908	0.00865162	0.000481957	0.2027610719119574	0.2311473151125311	0.2311473151125311
chr10	509244	510423	genic|chr10:509244-510423	genic	ZMYND11	134483	TRUE	ENSG00000015171	FALSE	L5	375350	0.487166	0.0015	2.89683	68	1	3	FALSE	0.771322	166.639	0.655908	0.00990664	0.00159416	0.2465790508416361	0.296701	0.296701
chr10	510453	511444	genic|chr10:510453-511444	genic	ZMYND11	134483	TRUE	ENSG00000015171	FALSE	L5	376466	0.487166	0.003315	6.42198	69	1	3	FALSE	0.771322	166.639	0.655908	0.0341968	0.00409031	0.3158117705099178	0.3904130019222441	0.3904130019222441
chr10	513991	514491	genic|chr10:513991-514491	genic	ZMYND11	134483	TRUE	ENSG00000015171	FALSE	L5	379758	0.487166	0.000533	1.0416	70	1	5	FALSE	0.771322	166.639	0.655908	-0.00810493	0.000507101	0.2344582646803685	0.2786360681106293	0.2786360681106293
chr10	516846	517890	genic|chr10:516846-517890	genic	ZMYND11	134483	TRUE	ENSG00000015171	FALSE	L5	382885	0.487166	0.001015	2.00139	71	1	3	FALSE	0.771322	166.639	0.655908	0.0439209	0.00132952	0.2431561374059068	0.2919168986726604	0.2919168986726604
chr10	517911	518411	genic|chr10:517911-518411	genic	ZMYND11	134483	TRUE	ENSG00000015171	FALSE	L5	383678	0.487166	0.000539	1.06542	72	1	3	FALSE	0.771322	166.639	0.655908	0.0439209	0.000706019	0.2268363254251745	0.2666927141338578	0.2666927141338578
chr10	519123	520043	genic|chr10:519123-520043	genic	ZMYND11	134483	TRUE	ENSG00000015171	FALSE	L5	385100	0.487166	0.000847	1.67829	73	1	3	FALSE	0.771322	166.639	0.655908	0.00254431	0.000860348	0.2324139848239125	0.2753706925193285	0.2753706925193285
chr10	524044	524544	genic|chr10:524044-524544	genic	ZMYND11	134483	TRUE	ENSG00000015171	FALSE	L5	389811	0.487166	0.000329	0.66137	74	1	3	FALSE	0.771322	166.639	0.655908	-0.0555401	0.00023386	0.2157544937238779	0.2501799639627722	0.2501799639627722
chr10	525105	526762	genic|chr10:525105-526762	genic	ZMYND11	134483	TRUE	ENSG00000015171	FALSE	L5	391450	0.487166	0.001074	2.16564	75	1	3	FALSE	0.771322	166.639	0.655908	0.0264371	0.00126347	0.2463010864334562	0.2963402479135264	0.2963402479135264
chr10	526768	527424	genic|chr10:526768-527424	genic	ZMYND11	134483	TRUE	ENSG00000015171	FALSE	L5	392613	0.487166	0.000388	0.784513	76	1	3	FALSE	0.771322	166.639	0.655908	0.0264371	0.000456451	0.2243938226207008	0.2630592349397908	0.2630592349397908
chr10	529397	529897	genic|chr10:529397-529897	genic	ZMYND11	134483	TRUE	ENSG00000015171	FALSE	L5	395164	0.487166	0.000401	0.815325	77	1	2	FALSE	0.771322	166.639	0.655908	0.00850671	0.000422522	0.2124637078447004	0.2454368512764891	0.2454368512764891
chr10	541713	542213	genic|chr10:541713-542213	genic	ZMYND11	134483	TRUE	ENSG00000015171	FALSE	L5	407480	0.487166	0.000366	0.768983	78	1	2	FALSE	0.771322	166.639	0.655908	-0.0228373	0.000318073	0.210628	0.2426660218033499	0.2426660218033499
chr10	542555	543661	genic|chr10:542555-543661	genic	ZMYND11	134483	TRUE	ENSG00000015171	FALSE	L5	408625	0.487166	0.00165	3.47594	79	1	2	FALSE	0.771322	166.639	0.655908	0.0153999	0.00181379	0.2532916187598643	0.3061174254293423	0.3061174254293423
chr10	543887	544726	genic|chr10:543887-544726	genic	ZMYND11	134483	TRUE	ENSG00000015171	FALSE	L5	409824	0.487166	0.001219	2.57584	80	1	2	FALSE	0.771322	166.639	0.655908	0.0153999	0.00134001	0.2412979513868579	0.2892523218844893	0.2892523218844893
chr10	551098	551598	genic|chr10:551098-551598	genic	ZMYND11	134483	TRUE	ENSG00000015171	FALSE	L5	416865	0.487166	0.000365	0.784513	81	1	1	FALSE	0.771322	166.639	0.655908	-0.00867972	0.00034604	0.1949154196876771	0.2198177627744909	0.2198177627744909
chr10	551818	552596	genic|chr10:551818-552596	genic	ZMYND11	134483	TRUE	ENSG00000015171	FALSE	L5	417724	0.487166	0.001463	3.15296	82	1	1	FALSE	0.771322	166.639	0.655908	0.00314747	0.00149158	0.2260034464348745	0.2654480374677435	0.2654480374677435
chr10	557927	558427	genic|chr10:557927-558427	genic	ZMYND11	134483	TRUE	ENSG00000015171	FALSE	L5	423694	0.487166	0.000602	1.31659	83	1	2	FALSE	0.771322	166.639	0.655908	0.0233083	0.000694717	0.2264412675677125	0.2660999616636172	0.2660999616636172
chr10	561705	562205	genic|chr10:561705-562205	genic	ZMYND11	134483	TRUE	ENSG00000015171	FALSE	L5	427472	0.487166	0.000331	0.730645	84	1	2	FALSE	0.771322	166.639	0.655908	-0.0194907	0.000293634	0.2160924312454845	0.2506230091267037	0.2506230091267037
chr10	562488	563452	genic|chr10:562488-563452	genic	ZMYND11	134483	TRUE	ENSG00000015171	FALSE	L5	428487	0.487166	0.000777	1.71772	85	1	2	FALSE	0.771322	166.639	0.655908	0.0136235	0.000844856	0.2327816618630776	0.2760208661103712	0.2760208661103712
chr10	570727	572454	genic|chr10:570727-572454	genic	ZMYND11	134483	TRUE	ENSG00000015171	FALSE	L5	437108	0.487166	0.001416	3.19696	86	1	1	FALSE	0.771322	166.639	0.655908	0.0322405	0.0017263	0.2363940703614767	0.2817480609098023	0.2817480609098023
chr10	572686	573186	genic|chr10:572686-573186	genic	ZMYND11	134483	TRUE	ENSG00000015171	FALSE	L5	438453	0.487166	0.000292	0.66137	87	1	1	FALSE	0.771322	166.639	0.655908	-0.012689	0.000270094	0.19849	0.2249442673528621	0.2249442673528621
chr10	579026	579526	genic|chr10:579026-579526	genic	ZMYND11	134483	TRUE	ENSG00000015171	FALSE	L5	444793	0.487166	0.000201	0.462597	88	1	2	FALSE	0.771322	166.639	0.655908	0.0214632	0.000229341	0.2181649109922345	0.2535810884237942	0.2535810884237942
chr10	581411	581911	genic|chr10:581411-581911	genic	ZMYND11	134483	TRUE	ENSG00000015171	FALSE	L5	447178	0.487166	0.000176	0.407511	89	1	2	FALSE	0.771322	166.639	0.655908	-0.019286	0.000156328	0.2170109863182538	0.2519000216580278	0.2519000216580278
chr10	581979	582479	genic|chr10:581979-582479	genic	ZMYND11	134483	TRUE	ENSG00000015171	FALSE	L5	447746	0.487166	0.000176	0.407511	90	1	2	FALSE	0.771322	166.639	0.655908	-0.019286	0.000156328	0.217951	0.2533059202528422	0.2533059202528422
chr10	596214	596714	genic|chr10:596214-596714	genic	ZMYND11	134483	TRUE	ENSG00000015171	FALSE	L5	461981	0.487166	0.000208	0.496102	92	1	1	FALSE	0.771322	166.639	0.655908	-0.00390075	0.000203073	0.2011019022967151	0.2287507032312914	0.2287507032312914
chr10	601218	601718	genic|chr10:601218-601718	genic	ZMYND11	134483	TRUE	ENSG00000015171	FALSE	L5	466985	0.487166	0.000262	0.633229	93	1	3	FALSE	0.771322	166.639	0.655908	0.0195416	0.000295433	0.2373633187516132	0.2831632208838507	0.2831632208838507
chr10	603711	604368	genic|chr10:603711-604368	genic	ZMYND11	134483	TRUE	ENSG00000015171	FALSE	L5	469556	0.487166	0.000317	0.768983	94	1	2	FALSE	0.771322	166.639	0.655908	-0.00412935	0.000309056	0.2261171682041239	0.2656383802986527	0.2656383802986527
chr10	604879	606310	genic|chr10:604879-606310	genic	ZMYND11	134483	TRUE	ENSG00000015171	FALSE	L5	471112	0.487166	0.000783	1.90957	95	1	2	FALSE	0.771322	166.639	0.655908	0.0146627	0.000856836	0.2431013537543078	0.2918643083413185	0.2918643083413185
chr10	613025	613525	genic|chr10:613025-613525	genic	ZMYND11	134483	TRUE	ENSG00000015171	FALSE	L5	478792	0.487166	0.000324	0.801735	96	1	3	FALSE	0.771322	166.639	0.655908	-0.00601082	0.00031225	0.2407323313941002	0.2883334208235988	0.2883334208235988
chr10	613782	614519	genic|chr10:613782-614519	genic	ZMYND11	134483	TRUE	ENSG00000015171	FALSE	L5	479668	0.487166	0.000462	1.14586	97	1	3	FALSE	0.771322	166.639	0.655908	0.0220464	0.000529036	0.2483138452062175	0.2991954707285796	0.2991954707285796
chr10	615069	616013	genic|chr10:615069-616013	genic	ZMYND11	134483	TRUE	ENSG00000015171	FALSE	L5	481058	0.487166	0.001034	2.57584	98	1	3	FALSE	0.771322	166.639	0.655908	0.0486336	0.0013942	0.2756350554542593	0.3376938940519076	0.3376938940519076
chr10	616879	617379	genic|chr10:616879-617379	genic	ZMYND11	134483	TRUE	ENSG00000015171	FALSE	L5	482646	0.487166	0.000231	0.576334	99	1	4	FALSE	0.771322	166.639	0.655908	0.0114421	0.000247829	0.2508641906461454	0.3024837883220447	0.3024837883220447
chr10	620633	621214	genic|chr10:620633-621214	genic	ZMYND11	134483	TRUE	ENSG00000015171	FALSE	L5	486440	0.487166	0.000311	0.784513	100	1	4	FALSE	0.771322	166.639	0.655908	0.0265574	0.000366137	0.2555514081756804	0.3094960485496076	0.3094960485496076
chr10	623645	624902	genic|chr10:623645-624902	genic	ZMYND11	134483	TRUE	ENSG00000015171	FALSE	L5	489790	0.487166	0.000843	2.13755	101	1	4	FALSE	0.771322	166.639	0.655908	-0.0319096	0.000692881	0.2668389306560245	0.3254395148595062	0.3254395148595062
chr10	625103	625788	genic|chr10:625103-625788	genic	ZMYND11	134483	TRUE	ENSG00000015171	FALSE	L5	490962	0.487166	0.000485	1.23222	102	1	4	FALSE	0.771322	166.639	0.655908	0.00909318	0.000512876	0.2620853606073387	0.3190778537335106	0.3190778537335106
chr10	627115	627615	genic|chr10:627115-627615	genic	ZMYND11	134483	TRUE	ENSG00000015171	FALSE	L5	492882	0.487166	0.000242	0.618989	103	1	3	FALSE	0.771322	166.639	0.655908	0.011326	0.000259445	0.2455070527359776	0.2950779388795035	0.2950779388795035
chr10	628297	628971	genic|chr10:628297-628971	genic	ZMYND11	134483	TRUE	ENSG00000015171	FALSE	L5	494151	0.487166	0.000336	0.860078	104	1	4	FALSE	0.771322	166.639	0.655908	-0.0192918	0.000298434	0.2570928700082095	0.3117661745039856	0.3117661745039856
chr10	633268	633926	genic|chr10:633268-633926	genic	ZMYND11	134483	TRUE	ENSG00000015171	FALSE	L5	499114	0.487166	0.00027	0.698214	105	1	4	FALSE	0.771322	166.639	0.655908	0.006859	0.000281625	0.2574584154122769	0.3123050768076944	0.3123050768076944
chr10	634251	635000	genic|chr10:634251-635000	genic	ZMYND11	134483	TRUE	ENSG00000015171	FALSE	L5	500142	0.487166	0.000338	0.874788	106	1	3	FALSE	0.771322	166.639	0.655908	0.026237	0.000397141	0.2524661676386908	0.3050381905064364	0.3050381905064364
chr10	635076	635576	genic|chr10:635076-635576	genic	ZMYND11	134483	TRUE	ENSG00000015171	FALSE	L5	500843	0.487166	0.000202	0.525003	107	1	3	FALSE	0.771322	166.639	0.655908	-0.00589205	0.000194816	0.24698	0.2973200401637433	0.2973200401637433
chr10	635727	636227	genic|chr10:635727-636227	genic	ZMYND11	134483	TRUE	ENSG00000015171	FALSE	L5	501494	0.487166	0.000248	0.645298	108	1	4	FALSE	0.771322	166.639	0.655908	-0.00589205	0.00023918	0.2587590114803733	0.3140363004583635	0.3140363004583635
chr10	640659	641452	genic|chr10:640659-641452	genic	ZMYND11	134483	TRUE	ENSG00000015171	FALSE	L5	506572	0.487166	0.000305	0.801735	109	1	1	FALSE	0.771322	166.639	0.655908	0.000844347	0.000306587	0.2178691732317037	0.2531941331833922	0.2531941331833922
chr10	646081	647057	genic|chr10:646081-647057	genic	ZMYND11	134483	TRUE	ENSG00000015171	FALSE	L5	512086	0.487166	0.001215	3.22588	110	1	2	FALSE	0.771322	166.639	0.655908	-0.00173455	0.00120212	0.2671391073297088	0.3259761241870781	0.3259761241870781
chr10	663305	664393	genic|chr10:663305-664393	genic	DIP2C	689668	TRUE	ENSG00000151240	FALSE	L5	25819	0.876601	0.016858	3.02056	5	1	2	FALSE	1.39033	385.6	0.881268	0.0106404	0.0179972	0.1792569552843746	0.197968	0.197968
chr10	688500	690179	promoter|chr10:688500-690179	promoter	DIP2C	689668	TRUE	ENSG00000151240	TRUE	L5	328.5	0.876601	1	20.156	1	1	1	FALSE	1.39033	385.6	0.881268	0.00409913	1.02551	0.9781031819027016	0.985847	0.985847
chr10	690225	690725	intergenic|chr10:690225-690725	intergenic	DIP2C	689668	TRUE	ENSG00000151240	FALSE	L5	807	0.876601	0.06985	2.32954	1	1	1	FALSE	1.39033	385.6	0.881268	0.00409913	0.071632	0.357401	0.4386068737514257	0.4386068737514257
chr10	931232	932111	promoter|chr10:931232-932111	promoter	LARP4B	931705	TRUE	ENSG00000107929	TRUE	L5	33.5	0.962788	1	24.9643	1	1	0	FALSE	0.45615	89.1785	0.459942	0.0451826	1.32006	0.9655153974300036	0.974208	0.974208
chr10	987844	988658	promoter|chr10:987844-988658	promoter	GTPBP4	988408	TRUE	ENSG00000107937	TRUE	L5	157	0.873533	1	14.2449	1	1	0	TRUE	0.123232	21.6644	0.152161	0.0224976	1.14828	0.8551191209137109	0.8579669363469299	0.8579669363469299
chr10	1048209	1048709	genic|chr10:1048209-1048709	genic	IDI1	1049366	TRUE	ENSG00000067064	FALSE	L5	907	0.994691	0.09377	5.97287	2	1	1	FALSE	0.320698	58.0443	0.344669	0.0462227	0.124576	0.6211856423212204	0.6748698558058969	0.6748698558058969
chr10	1048730	1049620	promoter|chr10:1048730-1049620	promoter	IDI1	1049366	TRUE	ENSG00000067064	TRUE	L5	191	0.994691	1	43.9947	1	1	1	FALSE	0.320698	58.0443	0.344669	0.0462227	1.32853	0.984018	0.9901874208543956	0.9901874208543956
chr10	1056111	1057085	promoter|chr10:1056111-1057085	promoter	WDR37	1056835	TRUE	ENSG00000047056	TRUE	L5	237	0.765477	1	9.64545	1	1	0	TRUE	0.278623	49.8691	0.307781	0.0117062	1.07459	0.8568518576847625	0.8597717974763499	0.8597717974763499
chr10	1162509	1163009	genic|chr10:1162509-1163009	genic	ADARB2	1737476	TRUE	ENSG00000185736	FALSE	L5	574717	0.423847	0.000332	0.576334	52	1	2	FALSE	0.0968322	29.1584	0.0945245	-0.00991109	0.000312381	0.1994958186999934	0.2264582668940665	0.2264582668940665
chr10	1163308	1164240	genic|chr10:1163308-1164240	genic	ADARB2	1737476	TRUE	ENSG00000185736	FALSE	L5	573702	0.423847	0.001049	1.81606	51	1	2	FALSE	0.0968322	29.1584	0.0945245	-0.000489965	0.00104585	0.2174772423369014	0.2526051013174457	0.2526051013174457
chr10	1197256	1197756	genic|chr10:1197256-1197756	genic	ADARB2	1737476	TRUE	ENSG00000185736	FALSE	L5	539970	0.423847	0.000263	0.427578	49	1	2	FALSE	0.0968322	29.1584	0.0945245	0.0385652	0.000333341	0.1953944091839023	0.2205325434992948	0.2205325434992948
chr10	1198663	1199593	genic|chr10:1198663-1199593	genic	ADARB2	1737476	TRUE	ENSG00000185736	FALSE	L5	538348	0.423847	0.000591	0.958446	48	1	2	FALSE	0.0968322	29.1584	0.0945245	0.0518377	0.000812728	0.2063223177656609	0.2364500890929028	0.2364500890929028
chr10	1199752	1200640	genic|chr10:1199752-1200640	genic	ADARB2	1737476	TRUE	ENSG00000185736	FALSE	L5	537280	0.423847	0.000399	0.645298	47	1	2	FALSE	0.0968322	29.1584	0.0945245	0.0750335	0.000632764	0.1999468582598462	0.2271367635747908	0.2271367635747908
chr10	1208905	1209895	genic|chr10:1208905-1209895	genic	ADARB2	1737476	TRUE	ENSG00000185736	FALSE	L5	528076	0.423847	0.000389	0.618989	46	1	1	FALSE	0.0968322	29.1584	0.0945245	0.0235109	0.000449471	0.1753955648903296	0.1926529440120693	0.1926529440120693
chr10	1211898	1213281	genic|chr10:1211898-1213281	genic	ADARB2	1737476	TRUE	ENSG00000185736	FALSE	L5	524886	0.423847	0.000812	1.2822	45	1	1	FALSE	0.0968322	29.1584	0.0945245	0.0183589	0.000908986	0.1847590699053863	0.2057299583727792	0.2057299583727792
chr10	1227479	1227979	genic|chr10:1227479-1227979	genic	ADARB2	1737476	TRUE	ENSG00000185736	FALSE	L5	509747	0.423847	0.00035	0.535932	44	1	1	FALSE	0.0968322	29.1584	0.0945245	0.0332478	0.000429347	0.1717646613352146	0.1878073875897997	0.1878073875897997
chr10	1230555	1231328	genic|chr10:1230555-1231328	genic	ADARB2	1737476	TRUE	ENSG00000185736	FALSE	L5	506534	0.423847	0.000434	0.66137	43	1	1	FALSE	0.0968322	29.1584	0.0945245	-0.042491	0.000334256	0.1679319967549604	0.182358	0.182358
chr10	1315076	1317148	genic|chr10:1315076-1317148	genic	ADARB2	1737476	TRUE	ENSG00000185736	FALSE	L5	421364	0.423847	0.004802	6.05819	38	1	1	FALSE	0.0968322	29.1584	0.0945245	0.0510334	0.00657103	0.3002158962685392	0.3709993305008969	0.3709993305008969
chr10	1321001	1321723	genic|chr10:1321001-1321723	genic	ADARB2	1737476	TRUE	ENSG00000185736	FALSE	L5	416114	0.423847	0.000813	1.01246	37	1	2	FALSE	0.0968322	29.1584	0.0945245	0.0105256	0.000867329	0.1873587249184538	0.2093060644636837	0.2093060644636837
chr10	1324852	1325558	genic|chr10:1324852-1325558	genic	ADARB2	1737476	TRUE	ENSG00000185736	FALSE	L5	412271	0.423847	0.002291	2.82701	36	1	3	FALSE	0.0968322	29.1584	0.0945245	0.00582315	0.00237447	0.2340036084979163	0.2778608989952001	0.2778608989952001
chr10	1327718	1328902	genic|chr10:1327718-1328902	genic	ADARB2	1737476	TRUE	ENSG00000185736	FALSE	L5	409166	0.423847	0.008426	10.3155	35	1	2	FALSE	0.0968322	29.1584	0.0945245	-0.01216	0.00781926	0.3450247841254056	0.4244888737693596	0.4244888737693596
chr10	1328969	1329818	genic|chr10:1328969-1329818	genic	ADARB2	1737476	TRUE	ENSG00000185736	FALSE	L5	408082	0.423847	0.003602	4.39829	34	1	2	FALSE	0.0968322	29.1584	0.0945245	-0.01216	0.00334263	0.2396121490382537	0.2866043517648033	0.2866043517648033
chr10	1335558	1336058	genic|chr10:1335558-1336058	genic	ADARB2	1737476	TRUE	ENSG00000185736	FALSE	L5	401668	0.423847	0.000551	0.66137	33	1	2	FALSE	0.0968322	29.1584	0.0945245	0.0366393	0.000690151	0.1747653935744467	0.1918519689092823	0.1918519689092823
chr10	1337711	1338436	genic|chr10:1337711-1338436	genic	ADARB2	1737476	TRUE	ENSG00000185736	FALSE	L5	399402	0.423847	0.00179	2.13755	32	1	2	FALSE	0.0968322	29.1584	0.0945245	0.049793	0.00243082	0.2129903350675562	0.2461721268256078	0.2461721268256078
chr10	1338512	1339923	genic|chr10:1338512-1339923	genic	ADARB2	1737476	TRUE	ENSG00000185736	FALSE	L5	398258	0.423847	0.001431	1.7044	31	1	2	FALSE	0.0968322	29.1584	0.0945245	0.049793	0.0019433	0.1991258299374069	0.2258718275519381	0.2258718275519381
chr10	1552872	1554221	genic|chr10:1552872-1554221	genic	ADARB2	1737476	TRUE	ENSG00000185736	FALSE	L5	183930	0.423847	0.004292	2.31645	16	1	1	FALSE	0.0968322	29.1584	0.0945245	0.0483348	0.00577655	0.204435	0.2335617661138177	0.2335617661138177
chr10	1643777	1644949	genic|chr10:1643777-1644949	genic	ADARB2	1737476	TRUE	ENSG00000185736	FALSE	L5	93113	0.423847	0.010778	2.89683	8	1	1	FALSE	0.0968322	29.1584	0.0945245	0.064224	0.015994	0.3016860204794288	0.3729887579616185	0.3729887579616185
chr10	1687297	1688435	genic|chr10:1687297-1688435	genic	ADARB2	1737476	TRUE	ENSG00000185736	FALSE	L5	49610	0.423847	0.02669	3.76427	2	1	0	FALSE	0.0968322	29.1584	0.0945245	0.0175695	0.0297333	0.1680902779715726	0.1825576769698467	0.1825576769698467
chr10	1732326	1733161	genic|chr10:1732326-1733161	genic	ADARB2	1737476	TRUE	ENSG00000185736	FALSE	L5	4732.5	0.423847	0.057182	0.768983	1	1	1	FALSE	0.0968322	29.1584	0.0945245	0.0533335	0.0793615	0.5666655861499243	0.6305507777445378	0.6305507777445378
chr10	1737030	1738302	promoter|chr10:1737030-1738302	promoter	ADARB2	1737476	TRUE	ENSG00000185736	TRUE	L5	190	0.423847	1	2.11762	1	1	3	FALSE	0.0968322	29.1584	0.0945245	0.0737918	1.57382	0.9956054164784304	0.9992785083726968	0.9992785083726968
chr10	1738913	1739639	intergenic|chr10:1738913-1739639	intergenic	ADARB2	1737476	TRUE	ENSG00000185736	FALSE	L5	1800	0.423847	0.121893	1.63923	2	1	2	FALSE	0.0968322	29.1584	0.0945245	0.0251495	0.142267	0.8388052912475754	0.842874	0.842874
chr10	1739690	1740557	intergenic|chr10:1739690-1740557	intergenic	ADARB2	1737476	TRUE	ENSG00000185736	FALSE	L5	2647.5	0.423847	0.226844	3.05061	3	1	2	FALSE	0.0968322	29.1584	0.0945245	0.0251495	0.26476	0.9462507357520326	0.9529465305040872	0.9529465305040872
chr10	1778285	1779255	intergenic|chr10:1778285-1779255	intergenic	ADARB2	1737476	TRUE	ENSG00000185736	FALSE	L5	41294	0.423847	0.026604	3.10931	5	1	0	FALSE	0.0968322	29.1584	0.0945245	0.0211564	0.030298	0.2454414552499994	0.2949757519576979	0.2949757519576979
chr10	3066656	3067156	promoter|chr10:3066656-3067156	promoter	PFKP	3067519	TRUE	ENSG00000067057	TRUE	L5	613	0.581146	1	1.78392	1	1	2	TRUE	0.338341	61.4507	0.369452	0.0215385	1.14153	0.9563664387978972	0.9642642192377532	0.9642642192377532
chr10	3067231	3068163	promoter|chr10:3067231-3068163	promoter	PFKP	3067519	TRUE	ENSG00000067057	TRUE	L5	178	0.581146	1	4.67681	1	1	2	TRUE	0.338341	61.4507	0.369452	0.0215385	1.14153	0.9563664387978972	0.9642642192377532	0.9642642192377532
chr10	3068193	3069379	genic|chr10:3068193-3069379	genic	PFKP	3067519	TRUE	ENSG00000067057	FALSE	L5	1267	0.581146	0.544055	21.0436	2	1	2	TRUE	0.338341	61.4507	0.369452	0.0215385	0.621055	0.9160119455415652	0.9219985670576842	0.9219985670576842
chr10	3171915	3173136	promoter|chr10:3171915-3173136	promoter	PITRM1	3172841	TRUE	ENSG00000107959	TRUE	L5	315.5	0.971166	1	25.795	1	1	0	TRUE	0.135082	23.1632	0.166571	0.0764149	1.5994	0.903848	0.91166	0.91166
chr10	3774865	3776698	genic|chr10:3774865-3776698	genic	KLF6	3785281	TRUE	ENSG00000067082	FALSE	L5	9499.5	0.993814	0.057899	6.80509	2	1	2	FALSE	0.325862	70.9885	0.340634	0.08104	0.0952734	0.5478651264069722	0.6155630012407262	0.6155630012407262
chr10	3784569	3785629	promoter|chr10:3784569-3785629	promoter	KLF6	3785281	TRUE	ENSG00000067082	TRUE	L5	182	0.993814	1	40.0767	1	1	1	FALSE	0.325862	70.9885	0.340634	0.0798474	1.63349	0.9887422776986914	0.993454	0.993454
chr10	3785867	3786367	intergenic|chr10:3785867-3786367	intergenic	KLF6	3785281	TRUE	ENSG00000067082	FALSE	L5	836	0.993814	0.08128	4.95111	1	1	1	FALSE	0.325862	70.9885	0.340634	0.0798474	0.13277	0.5639135283670526	0.6283556025046783	0.6283556025046783
chr10	3803354	3804811	intergenic|chr10:3803354-3804811	intergenic	KLF6	3785281	TRUE	ENSG00000067082	FALSE	L5	18801.5	0.993814	0.036266	8.5767	3	1	1	FALSE	0.325862	70.9885	0.340634	0.0899018	0.0630163	0.4108506176248049	0.4941675545007225	0.4941675545007225
chr10	4766996	4768427	intergenic|chr10:4766996-4768427	intergenic	AKR1C1	4963261	TRUE	ENSG00000187134	FALSE	L5	195550	0.356485	0.018487	6.23862	10	2	1	FALSE	0.194071	33.7911	0.227666	0.0208335	0.0210122	0.2277014118862545	0.2680122302871448	0.2680122302871448
chr10	4766996	4768427	intergenic|chr10:4766996-4768427	intergenic	AKR1E2	4826176	TRUE	ENSG00000165568	FALSE	L5	58464.5	0.677269	0.037132	6.23862	7	1	1	FALSE	0.116353	19.28	0.142939	0.0734573	0.058319	0.5776935973249261	0.63966	0.63966
chr10	4784638	4785764	intergenic|chr10:4784638-4785764	intergenic	AKR1E2	4826176	TRUE	ENSG00000165568	FALSE	L5	40975	0.677269	0.027385	3.19696	4	1	1	FALSE	0.116353	19.28	0.142939	-0.0138638	0.0251483	0.2477957938272029	0.2984621292897659	0.2984621292897659
chr10	4825908	4826885	promoter|chr10:4825908-4826885	promoter	AKR1E2	4826176	TRUE	ENSG00000165568	TRUE	L5	220.5	0.677269	1	6.62975	1	1	0	FALSE	0.116353	19.28	0.142939	0.00050431	1.0031	0.9609046200145398	0.9692753967257574	0.9692753967257574
chr10	4849574	4850074	intergenic|chr10:4849574-4850074	intergenic	AKR1C1	4963261	TRUE	ENSG00000187134	FALSE	L5	113437	0.356485	0.02645	5.10982	2	1	0	FALSE	0.194071	33.7911	0.227666	-0.0020257	0.0261228	0.1681590992565882	0.1826522264308779	0.1826522264308779
chr10	4849574	4850074	intergenic|chr10:4849574-4850074	intergenic	AKR1E2	4826176	TRUE	ENSG00000165568	FALSE	L5	23648	0.677269	0.076856	5.10982	2	1	0	FALSE	0.116353	19.28	0.142939	-0.00888735	0.0727708	0.313898	0.3883194987166814	0.3883194987166814
chr10	4962818	4963650	promoter|chr10:4962818-4963650	promoter	AKR1C1	4963261	TRUE	ENSG00000187134	TRUE	L5	27	0.356485	1	1.34853	1	1	1	FALSE	0.194071	33.7911	0.227666	0.0351384	1.24104	0.9932363784529692	0.9973858826796186	0.9973858826796186
chr10	4963737	4964734	promoter|chr10:4963737-4964734	promoter	AKR1C1	4963261	TRUE	ENSG00000187134	TRUE	L5	974.5	0.356485	1	1.08504	1	1	1	FALSE	0.194071	33.7911	0.227666	0.0351384	1.24104	0.9932363784529692	0.9973858826796186	0.9973858826796186
chr10	4980883	4982289	intergenic|chr10:4980883-4982289	intergenic	AKR1C1	4963261	TRUE	ENSG00000187134	FALSE	L5	18325	0.356485	0.048019	1.43389	2	1	2	FALSE	0.194071	33.7911	0.227666	0.0366084	0.0601344	0.6167896212175739	0.6715539737497905	0.6715539737497905
chr10	5002096	5003062	genic|chr10:5002096-5003062	genic	AKR1C1	4963261	TRUE	ENSG00000187134	FALSE	L5	39318	0.356485	0.00924	0.603047	5	1	1	FALSE	0.194071	33.7911	0.227666	0.0303907	0.0111375	0.2203714785533897	0.2569815760213093	0.2569815760213093
chr10	5003405	5004128	genic|chr10:5003405-5004128	genic	AKR1C1	4963261	TRUE	ENSG00000187134	FALSE	L5	40505.5	0.356485	0.013002	0.874788	6	1	1	FALSE	0.194071	33.7911	0.227666	-0.030164	0.0108019	0.2312784402908779	0.2734973109858242	0.2734973109858242
chr10	5525766	5527253	genic|chr10:5525766-5527253	genic	ASB13	5666595	TRUE	ENSG00000196372	FALSE	L5	140086	0.452633	0.018102	6.72571	9	1	1	FALSE	0.0308822	5.17766	0.0397695	-0.0406452	0.0141007	0.2739942068498483	0.3355518291648964	0.3355518291648964
chr10	5666345	5667225	promoter|chr10:5666345-5667225	promoter	ASB13	5666595	TRUE	ENSG00000196372	TRUE	L5	190	0.452633	1	2.21315	1	1	1	FALSE	0.0308822	5.17766	0.0397695	0.0772846	1.60797	0.9945445684390192	0.9986004247910488	0.9986004247910488
chr10	5671149	5671649	intergenic|chr10:5671149-5671649	intergenic	ASB13	5666595	TRUE	ENSG00000196372	FALSE	L5	4804	0.452633	0.109664	1.34171	2	1	1	FALSE	0.0308822	5.17766	0.0397695	-0.00689854	0.105112	0.7277106661129366	0.756827	0.756827
chr10	5684441	5685945	promoter|chr10:5684441-5685945	promoter	FAM208B	5684837	TRUE	ENSG00000108021	TRUE	L5	356	0.740076	1	9.7407	1	1	0	TRUE	0.487467	97.8306	0.479539	0.0177462	1.11523	0.8682359981433966	0.872386	0.872386
chr10	5812965	5814105	promoter|chr10:5812965-5814105	promoter	GDI2	5813549	TRUE	ENSG00000057608	TRUE	L5	14	0.902172	1	18.5441	1	1	0	TRUE	0.392259	73.5773	0.407493	0.0508227	1.36662	0.8851669196311344	0.8923412580592589	0.8923412580592589
chr10	5889087	5889587	promoter|chr10:5889087-5889587	promoter	ANKRD16	5889897	TRUE	ENSG00000134461	TRUE	L5	560	0.941138	1	1.99123	1	1	1	FALSE	0.127465	22.1413	0.151585	0.0558789	1.40976	0.9862846625473732	0.991681	0.991681
chr10	5889647	5890452	promoter|chr10:5889647-5890452	promoter	ANKRD16	5889897	TRUE	ENSG00000134461	TRUE	L5	152.5	0.941138	1	21.042	1	2	1	FALSE	0.127465	22.1413	0.151585	0.0558789	1.40976	0.9648857928740572	0.973663	0.973663
chr10	5889647	5890452	promoter|chr10:5889647-5890452	promoter	FBXO18	5890202	TRUE	ENSG00000134452	TRUE	L5	152.5	0.93427	1	21.042	1	2	1	TRUE	0.12938	22.7545	0.160807	0.0166524	1.10776	0.8168936114563838	0.8235486247812572	0.8235486247812572
chr10	6088704	6089500	promoter|chr10:6088704-6089500	promoter	RBM17	6088985	TRUE	ENSG00000134453	TRUE	L5	117	0.731698	1	8.12909	1	1	0	TRUE	0.280155	49.4603	0.31585	-0.00873883	0.94771	0.8345367473429722	0.838479	0.838479
chr10	6144587	6146448	intergenic|chr10:6144587-6146448	intergenic	PFKFB3	6202876	TRUE	ENSG00000170525	FALSE	L5	57358.5	0.802567	0.029933	10.5568	7	1	0	FALSE	0.125757	22.9589	0.163112	0.0516713	0.041121	0.2387238853308297	0.2852834563854602	0.2852834563854602
chr10	6163514	6164272	intergenic|chr10:6163514-6164272	intergenic	PFKFB3	6202876	TRUE	ENSG00000170525	FALSE	L5	38983	0.802567	0.081371	19.3224	5	1	0	FALSE	0.125757	22.9589	0.163112	0.0699094	0.125044	0.5869170090599484	0.6472954983738604	0.6472954983738604
chr10	6163514	6164272	intergenic|chr10:6163514-6164272	intergenic	RBM17	6088985	TRUE	ENSG00000134453	FALSE	L5	74908	0.731698	0.072925	19.3224	7	1	0	TRUE	0.280155	49.4603	0.31585	0.0286759	0.0869789	0.2014624164016734	0.2292720100492522	0.2292720100492522
chr10	6201463	6201963	intergenic|chr10:6201463-6201963	intergenic	PFKFB3	6202876	TRUE	ENSG00000170525	FALSE	L5	1163	0.802567	0.117856	3.41581	1	1	1	FALSE	0.125757	22.9589	0.163112	0.0371248	0.148061	0.6546075063324971	0.6996709020064185	0.6996709020064185
chr10	6202590	6203710	promoter|chr10:6202590-6203710	promoter	PFKFB3	6202876	TRUE	ENSG00000170525	TRUE	L5	274	0.802567	1	13.3105	1	1	1	FALSE	0.125757	22.9589	0.163112	0.0938116	1.77987	0.9920714168246576	0.9963993028633809	0.9963993028633809
chr10	6208600	6209415	genic|chr10:6208600-6209415	genic	PFKFB3	6202876	TRUE	ENSG00000170525	FALSE	L5	6131.5	0.802567	0.042251	1.50907	2	1	2	FALSE	0.125757	22.9589	0.163112	0.00700967	0.0441109	0.3207540725702644	0.3963201745227767	0.3963201745227767
chr10	6211960	6212617	genic|chr10:6211960-6212617	genic	PFKFB3	6202876	TRUE	ENSG00000170525	FALSE	L5	9412.5	0.802567	0.02724	1.50907	4	1	2	FALSE	0.125757	22.9589	0.163112	0.0549073	0.0381732	0.3522106429495211	0.4328657233924868	0.4328657233924868
chr10	6579851	6580674	promoter|chr10:6579851-6580674	promoter	PRKCQ	6580301	TRUE	ENSG00000065675	TRUE	L5	38.5	0.454094	1	2.40197	1	2	0	FALSE	0.0143963	2.45258	0.0178674	0.0448283	1.31719	0.9564756402410284	0.9644547139139688	0.9644547139139688
chr10	6987522	6988473	intergenic|chr10:6987522-6988473	intergenic	SFMBT2	7409341	TRUE	ENSG00000198879	FALSE	L5	421344	0.449929	0.002057	4.95111	16	1	3	FALSE	0.340196	65.6746	0.311816	0.0654303	0.00307519	0.1752608397069522	0.1925213717329376	0.1925213717329376
chr10	7359291	7360188	genic|chr10:7359291-7360188	genic	SFMBT2	7409341	TRUE	ENSG00000198879	FALSE	L5	49601.5	0.449929	0.030163	8.11535	5	1	2	FALSE	0.340196	65.6746	0.311816	0.0116158	0.032395	0.4592447398382202	0.5401061440473085	0.5401061440473085
chr10	7361271	7361771	genic|chr10:7361271-7361771	genic	SFMBT2	7409341	TRUE	ENSG00000198879	FALSE	L5	47820	0.449929	0.012962	3.35923	4	1	2	FALSE	0.340196	65.6746	0.311816	0.0115069	0.0139118	0.2205981704156231	0.2573122426120417	0.2573122426120417
chr10	7407915	7409668	promoter|chr10:7407915-7409668	promoter	SFMBT2	7409341	TRUE	ENSG00000198879	TRUE	L5	549.5	0.449929	1	4.52962	1	1	1	FALSE	0.340196	65.6746	0.311816	0.0567117	1.41699	0.993271	0.9974245076937605	0.9974245076937605
chr10	7410184	7411694	intergenic|chr10:7410184-7411694	intergenic	SFMBT2	7409341	TRUE	ENSG00000198879	FALSE	L5	1598	0.449929	0.556312	14.274	1	1	1	FALSE	0.340196	65.6746	0.311816	-0.00602253	0.536098	0.965652	0.9743204601765424	0.9743204601765424
chr10	7787232	7787732	promoter|chr10:7787232-7787732	promoter	ATP5C1	7788103	TRUE	ENSG00000165629	TRUE	L5	621	0.763407	1	1.24765	1	2	1	TRUE	0.329313	59.2025	0.36196	-0.00656895	0.960433	0.80947	0.8178304308971183	0.8178304308971183
chr10	7787232	7787732	promoter|chr10:7787232-7787732	promoter	KIN	7788027	TRUE	ENSG00000151657	TRUE	L5	545	0.758073	1	1.24765	1	2	1	FALSE	0.188311	32.4967	0.216715	0.0172543	1.11187	0.9575412973553956	0.9658303960223568	0.9658303960223568
chr10	7787777	7789086	promoter|chr10:7787777-7789086	promoter	ATP5C1	7788103	TRUE	ENSG00000165629	TRUE	L5	328.5	0.763407	1	9.71524	1	2	1	TRUE	0.329313	59.2025	0.36196	-0.00656895	0.960433	0.80947	0.8178304308971183	0.8178304308971183
chr10	7787777	7789086	promoter|chr10:7787777-7789086	promoter	KIN	7788027	TRUE	ENSG00000151657	TRUE	L5	404.5	0.758073	1	9.71524	1	2	1	FALSE	0.188311	32.4967	0.216715	0.0172543	1.11187	0.9575412973553956	0.9658303960223568	0.9658303960223568
chr10	7810091	7811277	intergenic|chr10:7810091-7811277	intergenic	TAF3	7818503	TRUE	ENSG00000165632	FALSE	L5	7819	0.611928	0.058393	1.43389	1	1	1	FALSE	0.311056	62.3364	0.319308	0.0275834	0.0691803	0.4273524329239518	0.5096273594204574	0.5096273594204574
chr10	7818219	7819528	promoter|chr10:7818219-7819528	promoter	TAF3	7818503	TRUE	ENSG00000165632	TRUE	L5	370.5	0.611928	1	5.61897	1	1	0	FALSE	0.311056	62.3364	0.319308	0.032688	1.22249	0.9743682803517494	0.9825418873019036	0.9825418873019036
chr10	7827613	7828791	genic|chr10:7827613-7828791	genic	TAF3	7818503	TRUE	ENSG00000165632	FALSE	L5	9699	0.611928	0.079261	2.42688	2	1	1	FALSE	0.311056	62.3364	0.319308	0.0102393	0.084409	0.5869716027424081	0.6473397329404228	0.6473397329404228
chr10	7828809	7829591	genic|chr10:7828809-7829591	genic	TAF3	7818503	TRUE	ENSG00000165632	FALSE	L5	10697	0.611928	0.024454	0.827768	3	1	2	FALSE	0.311056	62.3364	0.319308	0.0102393	0.0260423	0.2707753288908665	0.3312494316317106	0.3312494316317106
chr10	7833681	7835095	genic|chr10:7833681-7835095	genic	TAF3	7818503	TRUE	ENSG00000165632	FALSE	L5	15885	0.611928	0.031287	1.58777	4	1	1	FALSE	0.311056	62.3364	0.319308	0.0299126	0.0376013	0.3800982148394581	0.4629096345909717	0.4629096345909717
chr10	9293909	9294806	intergenic|chr10:9293909-9294806	intergenic	SFTA1P	10794914	TRUE	ENSG00000225383	FALSE	L5	1.50056e+06	0.308704	4.7e-05	0.565352	195	1	0	FALSE	0.234785	44.0101	0.261095	-0.00646797	4.51683746381544e-05	0.1964447851727341	0.222102	0.222102
chr10	9302073	9302573	intergenic|chr10:9302073-9302573	intergenic	LINC00710	10952163	TRUE	ENSG00000229240	FALSE	L5	1649840	0.318104	6.5e-05	0.843495	233	2	1	FALSE	0.536416	109.14	0.497406	0.0240905	7.53723900930945e-05	0.1828363442188172	0.2030709971998598	0.2030709971998598
chr10	9302073	9302573	intergenic|chr10:9302073-9302573	intergenic	SFTA1P	10794914	TRUE	ENSG00000225383	FALSE	L5	1492591	0.308704	7e-05	0.843495	194	1	1	FALSE	0.234785	44.0101	0.261095	-0.000625689	6.97313446189925e-05	0.354715	0.4355756269892302	0.4355756269892302
chr10	9304628	9305505	intergenic|chr10:9304628-9305505	intergenic	LINC00710	10952163	TRUE	ENSG00000229240	FALSE	L5	1.6471e+06	0.318104	0.00012	1.54829	232	2	1	FALSE	0.536416	109.14	0.497406	0.0249381	0.000139876	0.1841683450755972	0.2049133215925941	0.2049133215925941
chr10	9304628	9305505	intergenic|chr10:9304628-9305505	intergenic	SFTA1P	10794914	TRUE	ENSG00000225383	FALSE	L5	1.48985e+06	0.308704	0.000129	1.54829	193	1	1	FALSE	0.234785	44.0101	0.261095	0.00942699	0.000136694	0.3567512636054219	0.4379782240490509	0.4379782240490509
chr10	9311634	9312134	intergenic|chr10:9311634-9312134	intergenic	LINC00710	10952163	TRUE	ENSG00000229240	FALSE	L5	1640279	0.318104	5.4e-05	0.689164	231	2	1	FALSE	0.536416	109.14	0.497406	0.032406	6.59002945157246e-05	0.181958	0.2017365567634893	0.2017365567634893
chr10	9311634	9312134	intergenic|chr10:9311634-9312134	intergenic	SFTA1P	10794914	TRUE	ENSG00000225383	FALSE	L5	1483030	0.308704	5.8e-05	0.689164	192	1	1	FALSE	0.234785	44.0101	0.261095	0.0654906	8.67413920511776e-05	0.354208	0.4350873560709051	0.4350873560709051
chr10	9312757	9313257	intergenic|chr10:9312757-9313257	intergenic	LINC00710	10952163	TRUE	ENSG00000229240	FALSE	L5	1639156	0.318104	5.6e-05	0.715	230	2	1	FALSE	0.536416	109.14	0.497406	0.0186661	6.28071388885363e-05	0.1815601992313772	0.2011895893019774	0.2011895893019774
chr10	9312757	9313257	intergenic|chr10:9312757-9313257	intergenic	SFTA1P	10794914	TRUE	ENSG00000225383	FALSE	L5	1481907	0.308704	6e-05	0.715	191	1	1	FALSE	0.234785	44.0101	0.261095	0.0527523	8.29755863222372e-05	0.3534704905934108	0.4342328819638222	0.4342328819638222
chr10	9328024	9328524	intergenic|chr10:9328024-9328524	intergenic	LINC00710	10952163	TRUE	ENSG00000229240	FALSE	L5	1623889	0.318104	6e-06	0.082006	229	2	1	FALSE	0.536416	109.14	0.497406	0.00333863	6.12438175723124e-06	0.1797974578568677	0.1987110503159379	0.1987110503159379
chr10	9328024	9328524	intergenic|chr10:9328024-9328524	intergenic	SFTA1P	10794914	TRUE	ENSG00000225383	FALSE	L5	1466640	0.308704	7e-06	0.082006	190	1	1	FALSE	0.234785	44.0101	0.261095	0.0432442	9.13102404778333e-06	0.3499848210333118	0.4303145078442018	0.4303145078442018
chr10	9330870	9332369	intergenic|chr10:9330870-9332369	intergenic	LINC00710	10952163	TRUE	ENSG00000229240	FALSE	L5	1.62054e+06	0.318104	0.000233	2.9521	228	2	2	FALSE	0.536416	109.14	0.497406	-0.0265362	0.000197938	0.2031816172428298	0.2317106063722095	0.2317106063722095
chr10	9330870	9332369	intergenic|chr10:9330870-9332369	intergenic	SFTA1P	10794914	TRUE	ENSG00000225383	FALSE	L5	1.46329e+06	0.308704	0.000251	2.9521	189	1	2	FALSE	0.234785	44.0101	0.261095	0.019586	0.000283106	0.3882871978684315	0.4715412424548713	0.4715412424548713
chr10	9335796	9336296	intergenic|chr10:9335796-9336296	intergenic	LINC00710	10952163	TRUE	ENSG00000229240	FALSE	L5	1616117	0.318104	0.000106	1.34171	227	2	2	FALSE	0.536416	109.14	0.497406	0.00663657	0.000110413	0.2004342846951199	0.2277845744759792	0.2277845744759792
chr10	9335796	9336296	intergenic|chr10:9335796-9336296	intergenic	SFTA1P	10794914	TRUE	ENSG00000225383	FALSE	L5	1458868	0.308704	0.000115	1.34171	188	1	2	FALSE	0.234785	44.0101	0.261095	-0.0278527	9.69074805497431e-05	0.380202	0.4629600770492971	0.4629600770492971
chr10	9337577	9338568	intergenic|chr10:9337577-9338568	intergenic	LINC00710	10952163	TRUE	ENSG00000229240	FALSE	L5	1.61409e+06	0.318104	0.00017	2.15133	226	2	2	FALSE	0.536416	109.14	0.497406	0.0354576	0.000211391	0.2028447442544813	0.2312662710307244	0.2312662710307244
chr10	9337577	9338568	intergenic|chr10:9337577-9338568	intergenic	SFTA1P	10794914	TRUE	ENSG00000225383	FALSE	L5	1.45684e+06	0.308704	0.000184	2.15133	187	1	2	FALSE	0.234785	44.0101	0.261095	0.0336684	0.000226298	0.3847715310686483	0.468045	0.468045
chr10	9342591	9343350	intergenic|chr10:9342591-9343350	intergenic	LINC00710	10952163	TRUE	ENSG00000229240	FALSE	L5	1.60919e+06	0.318104	0.000696	8.77567	225	2	2	FALSE	0.536416	109.14	0.497406	0.0323632	0.000849158	0.2199071779949316	0.2563069731173045	0.2563069731173045
chr10	9342591	9343350	intergenic|chr10:9342591-9343350	intergenic	SFTA1P	10794914	TRUE	ENSG00000225383	FALSE	L5	1.45194e+06	0.308704	0.000753	8.77567	186	1	2	FALSE	0.234785	44.0101	0.261095	0.0553442	0.00105806	0.4165403130050402	0.4996594361616281	0.4996594361616281
chr10	9343564	9344064	intergenic|chr10:9343564-9344064	intergenic	LINC00710	10952163	TRUE	ENSG00000229240	FALSE	L5	1608349	0.318104	8.8e-05	1.10586	224	2	1	FALSE	0.536416	109.14	0.497406	0.0323632	0.000107365	0.180752	0.2000952030899789	0.2000952030899789
chr10	9343564	9344064	intergenic|chr10:9343564-9344064	intergenic	SFTA1P	10794914	TRUE	ENSG00000225383	FALSE	L5	1451100	0.308704	9.5e-05	1.10586	185	1	1	FALSE	0.234785	44.0101	0.261095	0.0553442	0.000133488	0.351836	0.4324873134307793	0.4324873134307793
chr10	9399101	9400213	intergenic|chr10:9399101-9400213	intergenic	SFTA1P	10794914	TRUE	ENSG00000225383	FALSE	L5	1395257	0.308704	5.5e-05	0.618989	184	1	0	FALSE	0.234785	44.0101	0.261095	0.0222942	6.30764533686815e-05	0.1924279990156903	0.2164387774945333	0.2164387774945333
chr10	9417828	9418328	intergenic|chr10:9417828-9418328	intergenic	LINC00710	10952163	TRUE	ENSG00000229240	FALSE	L5	1534085	0.318104	3.6e-05	0.427578	222	2	3	FALSE	0.536416	109.14	0.497406	0.0226635	4.13802046788801e-05	0.2082218185898504	0.2390874285771542	0.2390874285771542
chr10	9417828	9418328	intergenic|chr10:9417828-9418328	intergenic	SFTA1P	10794914	TRUE	ENSG00000225383	FALSE	L5	1376836	0.308704	3.9e-05	0.427578	183	1	3	FALSE	0.234785	44.0101	0.261095	0.0724853	6.08880678273818e-05	0.3923505343122208	0.4756392827098988	0.4756392827098988
chr10	9418964	9419464	intergenic|chr10:9418964-9419464	intergenic	LINC00710	10952163	TRUE	ENSG00000229240	FALSE	L5	1532949	0.318104	3.7e-05	0.446693	221	2	3	FALSE	0.536416	109.14	0.497406	0.0260791	4.34318605540045e-05	0.207912	0.2386638335482577	0.2386638335482577
chr10	9418964	9419464	intergenic|chr10:9418964-9419464	intergenic	SFTA1P	10794914	TRUE	ENSG00000225383	FALSE	L5	1375700	0.308704	4.1e-05	0.446693	182	1	3	FALSE	0.234785	44.0101	0.261095	0.0130041	4.44111970987761e-05	0.3910304949152133	0.4745216353676186	0.4745216353676186
chr10	9419634	9420134	intergenic|chr10:9419634-9420134	intergenic	LINC00710	10952163	TRUE	ENSG00000229240	FALSE	L5	1532279	0.318104	1.9e-05	0.228525	220	2	3	FALSE	0.536416	109.14	0.497406	0.0286443	2.26572352727944e-05	0.2069554395732805	0.2373525306761988	0.2373525306761988
chr10	9419634	9420134	intergenic|chr10:9419634-9420134	intergenic	SFTA1P	10794914	TRUE	ENSG00000225383	FALSE	L5	1375030	0.308704	2.1e-05	0.228525	181	1	3	FALSE	0.234785	44.0101	0.261095	0.0395649	2.67805989244381e-05	0.3896601488102942	0.473031	0.473031
chr10	9420348	9420848	intergenic|chr10:9420348-9420848	intergenic	LINC00710	10952163	TRUE	ENSG00000229240	FALSE	L5	1531565	0.318104	5e-06	0.062521	219	2	3	FALSE	0.536416	109.14	0.497406	0.0286443	5.9624303349459e-06	0.2061144702062677	0.2361333136799893	0.2361333136799893
chr10	9420348	9420848	intergenic|chr10:9420348-9420848	intergenic	SFTA1P	10794914	TRUE	ENSG00000225383	FALSE	L5	1374316	0.308704	6e-06	0.062521	180	1	3	FALSE	0.234785	44.0101	0.261095	0.0395649	7.6515996926966e-06	0.388225	0.4714839272065405	0.4714839272065405
chr10	9427153	9427653	intergenic|chr10:9427153-9427653	intergenic	SFTA1P	10794914	TRUE	ENSG00000225383	FALSE	L5	1367511	0.308704	4.5e-05	0.496102	179	1	0	FALSE	0.234785	44.0101	0.261095	-0.0217993	3.93576307874231e-05	0.1896921770522494	0.2125826353829811	0.2125826353829811
chr10	9440076	9440576	intergenic|chr10:9440076-9440576	intergenic	LINC00710	10952163	TRUE	ENSG00000229240	FALSE	L5	1511837	0.318104	6.3e-05	0.74225	217	2	1	FALSE	0.536416	109.14	0.497406	0.0345819	7.79187010196095e-05	0.177701	0.1957349154470893	0.1957349154470893
chr10	9440076	9440576	intergenic|chr10:9440076-9440576	intergenic	SFTA1P	10794914	TRUE	ENSG00000225383	FALSE	L5	1354588	0.308704	6.8e-05	0.74225	178	1	1	FALSE	0.234785	44.0101	0.261095	0.0580775	9.71675285464589e-05	0.346093	0.4257247612118565	0.4257247612118565
chr10	9440917	9442305	intergenic|chr10:9440917-9442305	intergenic	LINC00710	10952163	TRUE	ENSG00000229240	FALSE	L5	1510552	0.318104	0.000119	1.40713	216	2	1	FALSE	0.536416	109.14	0.497406	0.0275037	0.000140915	0.1789426265562627	0.1975003933709602	0.1975003933709602
chr10	9440917	9442305	intergenic|chr10:9440917-9442305	intergenic	SFTA1P	10794914	TRUE	ENSG00000225383	FALSE	L5	1353303	0.308704	0.00013	1.40713	177	1	1	FALSE	0.234785	44.0101	0.261095	0.00516549	0.000134193	0.3468928624159161	0.4267135098214844	0.4267135098214844
chr10	9450129	9450835	intergenic|chr10:9450129-9450835	intergenic	LINC00710	10952163	TRUE	ENSG00000229240	FALSE	L5	1501681	0.318104	4.7e-05	0.551496	215	2	1	FALSE	0.536416	109.14	0.497406	0.0252237	5.4880934949882e-05	0.1764578767553649	0.1941049286952215	0.1941049286952215
chr10	9450129	9450835	intergenic|chr10:9450129-9450835	intergenic	SFTA1P	10794914	TRUE	ENSG00000225383	FALSE	L5	1344432	0.308704	5.1e-05	0.551496	176	1	1	FALSE	0.234785	44.0101	0.261095	0.0394175	6.49797047542457e-05	0.3435848566492522	0.4225922047862782	0.4225922047862782
chr10	9451369	9452535	intergenic|chr10:9451369-9452535	intergenic	LINC00710	10952163	TRUE	ENSG00000229240	FALSE	L5	1500211	0.318104	0.000128	1.49688	214	2	2	FALSE	0.536416	109.14	0.497406	0.00942675	0.000135635	0.1964783351344576	0.2221373809305416	0.2221373809305416
chr10	9451369	9452535	intergenic|chr10:9451369-9452535	intergenic	SFTA1P	10794914	TRUE	ENSG00000225383	FALSE	L5	1342962	0.308704	0.000139	1.49688	175	1	2	FALSE	0.234785	44.0101	0.261095	0.0771844	0.00022337	0.3769194643325912	0.4597569809452198	0.4597569809452198
chr10	9456219	9456719	intergenic|chr10:9456219-9456719	intergenic	LINC00710	10952163	TRUE	ENSG00000229240	FALSE	L5	1495694	0.318104	4.7e-05	0.551496	213	2	1	FALSE	0.536416	109.14	0.497406	0.0216465	5.36875555085113e-05	0.1757573940960938	0.1931746165573994	0.1931746165573994
chr10	9456219	9456719	intergenic|chr10:9456219-9456719	intergenic	SFTA1P	10794914	TRUE	ENSG00000225383	FALSE	L5	1338445	0.308704	5.1e-05	0.551496	174	1	1	FALSE	0.234785	44.0101	0.261095	0.0641319	7.56383348432902e-05	0.3427225320526791	0.4215513498565237	0.4215513498565237
chr10	9468269	9468769	intergenic|chr10:9468269-9468769	intergenic	LINC00710	10952163	TRUE	ENSG00000229240	FALSE	L5	1483644	0.318104	0.000126	1.46037	212	2	2	FALSE	0.536416	109.14	0.497406	0.0116221	0.000135329	0.1957379103557619	0.2210185943921657	0.2210185943921657
chr10	9468269	9468769	intergenic|chr10:9468269-9468769	intergenic	SFTA1P	10794914	TRUE	ENSG00000225383	FALSE	L5	1326395	0.308704	0.000137	1.46037	173	1	2	FALSE	0.234785	44.0101	0.261095	0.0258074	0.000160547	0.3730927254177671	0.4557089736640848	0.4557089736640848
chr10	9470505	9471637	intergenic|chr10:9470505-9471637	intergenic	LINC00710	10952163	TRUE	ENSG00000229240	FALSE	L5	1481092	0.318104	0.000319	3.69592	211	2	2	FALSE	0.536416	109.14	0.497406	0.0293477	0.000382051	0.2019801534271176	0.229972	0.229972
chr10	9470505	9471637	intergenic|chr10:9470505-9471637	intergenic	SFTA1P	10794914	TRUE	ENSG00000225383	FALSE	L5	1323843	0.308704	0.000349	3.69592	172	1	2	FALSE	0.234785	44.0101	0.261095	0.043517	0.000456011	0.38406	0.4672569276427971	0.4672569276427971
chr10	9471778	9472278	intergenic|chr10:9471778-9472278	intergenic	LINC00710	10952163	TRUE	ENSG00000229240	FALSE	L5	1480135	0.318104	0.000188	2.17962	210	2	2	FALSE	0.536416	109.14	0.497406	0.0371832	0.000236266	0.1977005249857837	0.223832	0.223832
chr10	9471778	9472278	intergenic|chr10:9471778-9472278	intergenic	SFTA1P	10794914	TRUE	ENSG00000225383	FALSE	L5	1322886	0.308704	0.000206	2.17962	171	1	2	FALSE	0.234785	44.0101	0.261095	0.0281347	0.000244884	0.3750875408769179	0.4579536630598509	0.4579536630598509
chr10	9500263	9501599	intergenic|chr10:9500263-9501599	intergenic	SFTA1P	10794914	TRUE	ENSG00000225383	FALSE	L5	1293983	0.308704	0.000168	1.74184	170	1	0	FALSE	0.234785	44.0101	0.261095	-0.00802306	0.000159917	0.1889388956541592	0.2114527514274947	0.2114527514274947
chr10	9507652	9509045	intergenic|chr10:9507652-9509045	intergenic	SFTA1P	10794914	TRUE	ENSG00000225383	FALSE	L5	1.28657e+06	0.308704	0.001033	10.6368	169	1	0	FALSE	0.234785	44.0101	0.261095	0.0743041	0.00163088	0.2268124632513874	0.2666629506116072	0.2666629506116072
chr10	9517671	9518171	intergenic|chr10:9517671-9518171	intergenic	SFTA1P	10794914	TRUE	ENSG00000225383	FALSE	L5	1276993	0.308704	1.2e-05	0.125563	168	1	0	FALSE	0.234785	44.0101	0.261095	-0.0136606	1.10336747585584e-05	0.184183	0.2049371843556529	0.2049371843556529
chr10	9536587	9537269	intergenic|chr10:9536587-9537269	intergenic	SFTA1P	10794914	TRUE	ENSG00000225383	FALSE	L5	1257986	0.308704	4e-05	0.407511	167	1	0	FALSE	0.234785	44.0101	0.261095	0.0599978	5.78359155360764e-05	0.1849504748520413	0.2059632831671178	0.2059632831671178
chr10	9547633	9548359	intergenic|chr10:9547633-9548359	intergenic	LINC00710	10952163	TRUE	ENSG00000229240	FALSE	L5	1404167	0.318104	0.000815	8.93022	205	2	1	FALSE	0.536416	109.14	0.497406	0.0118223	0.000876419	0.1933328855256349	0.2175737022310914	0.2175737022310914
chr10	9547633	9548359	intergenic|chr10:9547633-9548359	intergenic	SFTA1P	10794914	TRUE	ENSG00000225383	FALSE	L5	1246918	0.308704	0.000896	8.93022	166	1	1	FALSE	0.234785	44.0101	0.261095	0.0943225	0.00159978	0.3938235434197975	0.4772584384749884	0.4772584384749884
chr10	9548462	9548962	intergenic|chr10:9548462-9548962	intergenic	LINC00710	10952163	TRUE	ENSG00000229240	FALSE	L5	1403451	0.318104	8.8e-05	0.958446	204	2	1	FALSE	0.536416	109.14	0.497406	0.00356292	8.99481649981022e-05	0.1735749741971079	0.1902485684490329	0.1902485684490329
chr10	9548462	9548962	intergenic|chr10:9548462-9548962	intergenic	SFTA1P	10794914	TRUE	ENSG00000225383	FALSE	L5	1246202	0.308704	9.6e-05	0.958446	165	1	1	FALSE	0.234785	44.0101	0.261095	0.0160113	0.000105927	0.3379880441905004	0.4162429897148229	0.4162429897148229
chr10	9573559	9574220	intergenic|chr10:9573559-9574220	intergenic	LINC00710	10952163	TRUE	ENSG00000229240	FALSE	L5	1.37827e+06	0.318104	9.8e-05	1.05461	203	2	1	FALSE	0.536416	109.14	0.497406	0.00417829	0.000100549	0.1734863779068277	0.1901122726482512	0.1901122726482512
chr10	9573559	9574220	intergenic|chr10:9573559-9574220	intergenic	SFTA1P	10794914	TRUE	ENSG00000225383	FALSE	L5	1.22102e+06	0.308704	0.000108	1.05461	164	1	1	FALSE	0.234785	44.0101	0.261095	0.0187691	0.000121205	0.3378987954812985	0.4161389042218554	0.4161389042218554
chr10	9577722	9578222	intergenic|chr10:9577722-9578222	intergenic	LINC00710	10952163	TRUE	ENSG00000229240	FALSE	L5	1374191	0.318104	0.000193	2.07036	202	2	1	FALSE	0.536416	109.14	0.497406	-0.0451228	0.000146259	0.1742552352048622	0.1911964157992233	0.1911964157992233
chr10	9577722	9578222	intergenic|chr10:9577722-9578222	intergenic	SFTA1P	10794914	TRUE	ENSG00000225383	FALSE	L5	1216942	0.308704	0.000213	2.07036	163	1	1	FALSE	0.234785	44.0101	0.261095	-0.00653496	0.000204615	0.3403965254047191	0.4189723426417105	0.4189723426417105
chr10	9597015	9597515	intergenic|chr10:9597015-9597515	intergenic	SFTA1P	10794914	TRUE	ENSG00000225383	FALSE	L5	1197649	0.308704	0	0	162	1	0	FALSE	0.234785	44.0101	0.261095	-0.000741585	0	0.1812126987529355	0.2006954338256388	0.2006954338256388
chr10	9606392	9607260	intergenic|chr10:9606392-9607260	intergenic	LINC00710	10952163	TRUE	ENSG00000229240	FALSE	L5	1345337	0.318104	0.000401	4.20612	200	2	1	FALSE	0.536416	109.14	0.497406	0.061369	0.000584712	0.1842750512959221	0.2050750580977623	0.2050750580977623
chr10	9606392	9607260	intergenic|chr10:9606392-9607260	intergenic	SFTA1P	10794914	TRUE	ENSG00000225383	FALSE	L5	1188088	0.308704	0.000443	4.20612	161	1	1	FALSE	0.234785	44.0101	0.261095	0.0946444	0.000792529	0.3610225883105834	0.4427811077751682	0.4427811077751682
chr10	9608302	9609271	intergenic|chr10:9608302-9609271	intergenic	LINC00710	10952163	TRUE	ENSG00000229240	FALSE	L5	1.34338e+06	0.318104	0.000256	2.68494	199	2	1	FALSE	0.536416	109.14	0.497406	0.00451453	0.000263202	0.1760443163590612	0.1935373440226984	0.1935373440226984
chr10	9608302	9609271	intergenic|chr10:9608302-9609271	intergenic	SFTA1P	10794914	TRUE	ENSG00000225383	FALSE	L5	1.18613e+06	0.308704	0.000283	2.68494	160	1	1	FALSE	0.234785	44.0101	0.261095	0.0866589	0.000482041	0.3487798386074306	0.4289961763646934	0.4289961763646934
chr10	9617644	9618715	intergenic|chr10:9617644-9618715	intergenic	LINC00710	10952163	TRUE	ENSG00000229240	FALSE	L5	1.33398e+06	0.318104	0.000403	4.19025	198	2	1	FALSE	0.536416	109.14	0.497406	0.0326653	0.000492596	0.1812784657626586	0.2007911602791714	0.2007911602791714
chr10	9617644	9618715	intergenic|chr10:9617644-9618715	intergenic	SFTA1P	10794914	TRUE	ENSG00000225383	FALSE	L5	1.17673e+06	0.308704	0.000446	4.19025	159	1	1	FALSE	0.234785	44.0101	0.261095	0.0574695	0.000634928	0.3537699693178932	0.4345746716066526	0.4345746716066526
chr10	9620702	9621417	intergenic|chr10:9620702-9621417	intergenic	LINC00710	10952163	TRUE	ENSG00000229240	FALSE	L5	1.3311e+06	0.318104	0.000116	1.20821	197	2	1	FALSE	0.536416	109.14	0.497406	0.0186954	0.000130124	0.1720867070228865	0.1882387913009179	0.1882387913009179
chr10	9620702	9621417	intergenic|chr10:9620702-9621417	intergenic	SFTA1P	10794914	TRUE	ENSG00000225383	FALSE	L5	1.17385e+06	0.308704	0.000129	1.20821	158	1	1	FALSE	0.234785	44.0101	0.261095	0.0309665	0.000156042	0.3351071509048678	0.412919	0.412919
chr10	9637870	9638370	intergenic|chr10:9637870-9638370	intergenic	LINC00710	10952163	TRUE	ENSG00000229240	FALSE	L5	1314043	0.318104	0.000158	1.61336	196	2	1	FALSE	0.536416	109.14	0.497406	-0.0174173	0.000141961	0.1720153287390581	0.1881520876138798	0.1881520876138798
chr10	9637870	9638370	intergenic|chr10:9637870-9638370	intergenic	SFTA1P	10794914	TRUE	ENSG00000225383	FALSE	L5	1156794	0.308704	0.000175	1.61336	157	1	1	FALSE	0.234785	44.0101	0.261095	0.015731	0.000192764	0.3357961220664022	0.4136871126095566	0.4136871126095566
chr10	9638890	9639390	intergenic|chr10:9638890-9639390	intergenic	LINC00710	10952163	TRUE	ENSG00000229240	FALSE	L5	1313023	0.318104	1.7e-05	0.175732	195	2	1	FALSE	0.536416	109.14	0.497406	-0.012249	1.57672363330507e-05	0.1686033913647191	0.1832810902879773	0.1832810902879773
chr10	9638890	9639390	intergenic|chr10:9638890-9639390	intergenic	SFTA1P	10794914	TRUE	ENSG00000225383	FALSE	L5	1155774	0.308704	1.9e-05	0.175732	156	1	1	FALSE	0.234785	44.0101	0.261095	0.00211797	1.92489302350381e-05	0.3285195417115755	0.405063	0.405063
chr10	9645838	9646607	intergenic|chr10:9645838-9646607	intergenic	LINC00710	10952163	TRUE	ENSG00000229240	FALSE	L5	1.30594e+06	0.318104	5.4e-05	0.551496	194	2	3	FALSE	0.536416	109.14	0.497406	0.0350343	6.69734109051054e-05	0.1981384259808838	0.2245044786968322	0.2245044786968322
chr10	9645838	9646607	intergenic|chr10:9645838-9646607	intergenic	SFTA1P	10794914	TRUE	ENSG00000225383	FALSE	L5	1.14869e+06	0.308704	6e-05	0.551496	155	1	3	FALSE	0.234785	44.0101	0.261095	0.0372753	7.54468893133885e-05	0.3735338373719933	0.4563016725494868	0.4563016725494868
chr10	9646697	9647197	intergenic|chr10:9646697-9647197	intergenic	LINC00710	10952163	TRUE	ENSG00000229240	FALSE	L5	1305216	0.318104	5.4e-05	0.551496	193	2	3	FALSE	0.536416	109.14	0.497406	-0.0198631	4.77945125453981e-05	0.1972108503403599	0.2231495415874375	0.2231495415874375
chr10	9646697	9647197	intergenic|chr10:9646697-9647197	intergenic	SFTA1P	10794914	TRUE	ENSG00000225383	FALSE	L5	1147967	0.308704	6e-05	0.551496	154	1	3	FALSE	0.234785	44.0101	0.261095	0.0446696	7.89545454223587e-05	0.3729254821683603	0.4555072038307546	0.4555072038307546
chr10	9647435	9648488	intergenic|chr10:9647435-9648488	intergenic	LINC00710	10952163	TRUE	ENSG00000229240	FALSE	L5	1.3042e+06	0.318104	0.00013	1.31659	192	2	3	FALSE	0.536416	109.14	0.497406	-0.0175468	0.00011671	0.1986764459656237	0.2251626450916858	0.2251626450916858
chr10	9647435	9648488	intergenic|chr10:9647435-9648488	intergenic	SFTA1P	10794914	TRUE	ENSG00000225383	FALSE	L5	1.14695e+06	0.308704	0.000144	1.31659	153	1	3	FALSE	0.234785	44.0101	0.261095	0.0275483	0.000170565	0.3758295523038475	0.458647	0.458647
chr10	9650561	9651061	intergenic|chr10:9650561-9651061	intergenic	LINC00710	10952163	TRUE	ENSG00000229240	FALSE	L5	1301352	0.318104	7.2e-05	0.730645	191	2	3	FALSE	0.536416	109.14	0.497406	0.00442312	7.39840429268976e-05	0.1971066300928039	0.2230040232821316	0.2230040232821316
chr10	9650561	9651061	intergenic|chr10:9650561-9651061	intergenic	SFTA1P	10794914	TRUE	ENSG00000225383	FALSE	L5	1144103	0.308704	8e-05	0.730645	152	1	3	FALSE	0.234785	44.0101	0.261095	0.0819801	0.000132404	0.3735489895949728	0.45634	0.45634
chr10	9657331	9658402	intergenic|chr10:9657331-9658402	intergenic	SFTA1P	10794914	TRUE	ENSG00000225383	FALSE	L5	1.13705e+06	0.308704	0.000137	1.24494	151	1	0	FALSE	0.234785	44.0101	0.261095	0.0359235	0.000170845	0.1803929570853974	0.1995803500020657	0.1995803500020657
chr10	9677317	9678501	intergenic|chr10:9677317-9678501	intergenic	LINC00710	10952163	TRUE	ENSG00000229240	FALSE	L5	1274254	0.318104	0.00019	1.8822	189	2	1	FALSE	0.536416	109.14	0.497406	0.0400674	0.00024305	0.1718920394488721	0.1879723360675807	0.1879723360675807
chr10	9677317	9678501	intergenic|chr10:9677317-9678501	intergenic	SFTA1P	10794914	TRUE	ENSG00000225383	FALSE	L5	1117005	0.308704	0.000211	1.8822	150	1	1	FALSE	0.234785	44.0101	0.261095	0.0414377	0.000272196	0.3337565433819041	0.4113826705236997	0.4113826705236997
chr10	9682778	9683278	intergenic|chr10:9682778-9683278	intergenic	LINC00710	10952163	TRUE	ENSG00000229240	FALSE	L5	1269135	0.318104	4.8e-05	0.478088	188	2	1	FALSE	0.536416	109.14	0.497406	0.054817	6.72281473816363e-05	0.1673128053696422	0.1815408996430757	0.1815408996430757
chr10	9682778	9683278	intergenic|chr10:9682778-9683278	intergenic	SFTA1P	10794914	TRUE	ENSG00000225383	FALSE	L5	1111886	0.308704	5.4e-05	0.478088	149	1	1	FALSE	0.234785	44.0101	0.261095	0.0381983	6.82884455247094e-05	0.325377	0.4014970901870333	0.4014970901870333
chr10	9688735	9689235	intergenic|chr10:9688735-9689235	intergenic	SFTA1P	10794914	TRUE	ENSG00000225383	FALSE	L5	1105929	0.308704	0.00063	5.55835	148	1	0	FALSE	0.234785	44.0101	0.261095	0.0876229	0.00107947	0.2016710084702328	0.2295624024377819	0.2295624024377819
chr10	9701645	9702145	intergenic|chr10:9701645-9702145	intergenic	SFTA1P	10794914	TRUE	ENSG00000225383	FALSE	L5	1093019	0.308704	2.3e-05	0.202121	147	1	0	FALSE	0.234785	44.0101	0.261095	0.0667253	3.4659453215913e-05	0.1750515970817522	0.1922720768882651	0.1922720768882651
chr10	9763906	9764406	intergenic|chr10:9763906-9764406	intergenic	SFTA1P	10794914	TRUE	ENSG00000225383	FALSE	L5	1030758	0.308704	6.4e-05	0.525003	146	1	0	FALSE	0.234785	44.0101	0.261095	0.0224744	7.34793651260652e-05	0.175527	0.1928052908615889	0.1928052908615889
chr10	9853549	9854049	intergenic|chr10:9853549-9854049	intergenic	LINC00710	10952163	TRUE	ENSG00000229240	FALSE	L5	1098364	0.318104	9e-05	0.768983	184	2	1	FALSE	0.536416	109.14	0.497406	0.0122557	9.70406372482602e-05	0.1665433997727056	0.1805153752119103	0.1805153752119103
chr10	9853549	9854049	intergenic|chr10:9853549-9854049	intergenic	SFTA1P	10794914	TRUE	ENSG00000225383	FALSE	L5	941115	0.308704	0.000103	0.768983	145	1	1	FALSE	0.234785	44.0101	0.261095	0.00333763	0.000105135	0.3238091198353431	0.3999176921877659	0.3999176921877659
chr10	9857715	9858607	intergenic|chr10:9857715-9858607	intergenic	LINC00710	10952163	TRUE	ENSG00000229240	FALSE	L5	1094002	0.318104	0.00013	1.10586	183	2	1	FALSE	0.536416	109.14	0.497406	0.0111979	0.000139262	0.1671701562244032	0.1813464773030004	0.1813464773030004
chr10	9857715	9858607	intergenic|chr10:9857715-9858607	intergenic	SFTA1P	10794914	TRUE	ENSG00000225383	FALSE	L5	936753	0.308704	0.000149	1.10586	144	1	1	FALSE	0.234785	44.0101	0.261095	0.0292599	0.000178354	0.3257919145049501	0.4019748093349571	0.4019748093349571
chr10	9868418	9868918	intergenic|chr10:9868418-9868918	intergenic	LINC00710	10952163	TRUE	ENSG00000229240	FALSE	L5	1083495	0.318104	7.7e-05	0.645298	182	2	2	FALSE	0.536416	109.14	0.497406	0.0105851	8.21756430107921e-05	0.1827689690579785	0.2029673255324922	0.2029673255324922
chr10	9868418	9868918	intergenic|chr10:9868418-9868918	intergenic	SFTA1P	10794914	TRUE	ENSG00000225383	FALSE	L5	926246	0.308704	8.8e-05	0.645298	143	1	2	FALSE	0.234785	44.0101	0.261095	-0.00649194	8.45581131552587e-05	0.348388	0.4284102512627004	0.4284102512627004
chr10	9869577	9870077	intergenic|chr10:9869577-9870077	intergenic	LINC00710	10952163	TRUE	ENSG00000229240	FALSE	L5	1082336	0.318104	7.7e-05	0.645298	181	2	2	FALSE	0.536416	109.14	0.497406	0.037957	9.72299622234821e-05	0.1827466632401038	0.2029380848058011	0.2029380848058011
chr10	9869577	9870077	intergenic|chr10:9869577-9870077	intergenic	SFTA1P	10794914	TRUE	ENSG00000225383	FALSE	L5	925087	0.308704	8.8e-05	0.645298	142	1	2	FALSE	0.234785	44.0101	0.261095	0.041919	0.000113859	0.3487368551573703	0.4289107289539892	0.4289107289539892
chr10	9872227	9872727	intergenic|chr10:9872227-9872727	intergenic	LINC00710	10952163	TRUE	ENSG00000229240	FALSE	L5	1079686	0.318104	0.000127	1.06542	180	2	2	FALSE	0.536416	109.14	0.497406	0.0353717	0.000157839	0.1838832117030909	0.2044625805126228	0.2044625805126228
chr10	9872227	9872727	intergenic|chr10:9872227-9872727	intergenic	SFTA1P	10794914	TRUE	ENSG00000225383	FALSE	L5	922437	0.308704	0.000145	1.06542	141	1	2	FALSE	0.234785	44.0101	0.261095	0.0290222	0.000173313	0.3502426810265657	0.43062	0.43062
chr10	9878720	9879220	intergenic|chr10:9878720-9879220	intergenic	SFTA1P	10794914	TRUE	ENSG00000225383	FALSE	L5	915944	0.308704	1e-06	0.006253	140	1	0	FALSE	0.234785	44.0101	0.261095	0.0324637	1.22080858803051e-06	0.1707762214578193	0.1864090891043724	0.1864090891043724
chr10	9888065	9888565	intergenic|chr10:9888065-9888565	intergenic	SFTA1P	10794914	TRUE	ENSG00000225383	FALSE	L5	906599	0.308704	8.3e-05	0.593709	139	1	0	FALSE	0.234785	44.0101	0.261095	-0.00559856	8.0192765436684e-05	0.1722017336786611	0.1883847072620332	0.1883847072620332
chr10	9898636	9899340	intergenic|chr10:9898636-9899340	intergenic	LINC00710	10952163	TRUE	ENSG00000229240	FALSE	L5	1053175	0.318104	0.000314	2.56298	177	2	1	FALSE	0.536416	109.14	0.497406	0.0381425	0.000396949	0.17094	0.1866400599008896	0.1866400599008896
chr10	9898636	9899340	intergenic|chr10:9898636-9899340	intergenic	SFTA1P	10794914	TRUE	ENSG00000225383	FALSE	L5	895926	0.308704	0.000361	2.56298	138	1	1	FALSE	0.234785	44.0101	0.261095	0.0502707	0.00049168	0.3327026929483355	0.4100860989771568	0.4100860989771568
chr10	9900678	9901178	intergenic|chr10:9900678-9901178	intergenic	LINC00710	10952163	TRUE	ENSG00000229240	FALSE	L5	1051235	0.318104	0.000217	1.76616	176	2	1	FALSE	0.536416	109.14	0.497406	0.0259469	0.000254515	0.1672010635143145	0.1813763884322437	0.1813763884322437
chr10	9900678	9901178	intergenic|chr10:9900678-9901178	intergenic	SFTA1P	10794914	TRUE	ENSG00000225383	FALSE	L5	893986	0.308704	0.000249	1.76616	137	1	1	FALSE	0.234785	44.0101	0.261095	0.0276721	0.00029516	0.3247058396735627	0.4008341330021553	0.4008341330021553
chr10	9917277	9917957	intergenic|chr10:9917277-9917957	intergenic	LINC00710	10952163	TRUE	ENSG00000229240	FALSE	L5	1034546	0.318104	0.000308	2.46737	175	2	3	FALSE	0.536416	109.14	0.497406	-0.0122061	0.000285741	0.1959443575366029	0.2213458051239642	0.2213458051239642
chr10	9917277	9917957	intergenic|chr10:9917277-9917957	intergenic	SFTA1P	10794914	TRUE	ENSG00000225383	FALSE	L5	877297	0.308704	0.000355	2.46737	136	1	3	FALSE	0.234785	44.0101	0.261095	0.039764	0.000453274	0.3732703751724631	0.4560116284140801	0.4560116284140801
chr10	9918757	9919257	intergenic|chr10:9918757-9919257	intergenic	LINC00710	10952163	TRUE	ENSG00000229240	FALSE	L5	1033156	0.318104	0.000123	0.987565	174	2	3	FALSE	0.536416	109.14	0.497406	-0.0193591	0.000109203	0.1908399962409726	0.2141939705092379	0.2141939705092379
chr10	9918757	9919257	intergenic|chr10:9918757-9919257	intergenic	SFTA1P	10794914	TRUE	ENSG00000225383	FALSE	L5	875907	0.308704	0.000142	0.987565	135	1	3	FALSE	0.234785	44.0101	0.261095	0.0361142	0.000177288	0.3616853263818673	0.4434600494537261	0.4434600494537261
chr10	9921507	9922007	intergenic|chr10:9921507-9922007	intergenic	LINC00710	10952163	TRUE	ENSG00000229240	FALSE	L5	1030406	0.318104	0.000124	0.987565	173	2	4	FALSE	0.536416	109.14	0.497406	0.00543359	0.000128211	0.1987842512571013	0.2253535788309827	0.2253535788309827
chr10	9921507	9922007	intergenic|chr10:9921507-9922007	intergenic	SFTA1P	10794914	TRUE	ENSG00000225383	FALSE	L5	873157	0.308704	0.000143	0.987565	134	1	4	FALSE	0.234785	44.0101	0.261095	0.0112235	0.000153212	0.3715519989884565	0.4541578680703715	0.4541578680703715
chr10	9922097	9922957	intergenic|chr10:9922097-9922957	intergenic	LINC00710	10952163	TRUE	ENSG00000229240	FALSE	L5	1029636	0.318104	0.001171	9.33586	172	2	4	FALSE	0.536416	109.14	0.497406	0.00543359	0.00121076	0.2276801986516097	0.2679576638296768	0.2679576638296768
chr10	9922097	9922957	intergenic|chr10:9922097-9922957	intergenic	SFTA1P	10794914	TRUE	ENSG00000225383	FALSE	L5	872387	0.308704	0.00135	9.33586	133	1	4	FALSE	0.234785	44.0101	0.261095	0.0112235	0.00144641	0.4201171535635485	0.5028568659156908	0.5028568659156908
chr10	9926567	9927556	intergenic|chr10:9926567-9927556	intergenic	LINC00710	10952163	TRUE	ENSG00000229240	FALSE	L5	1.0251e+06	0.318104	0.000647	5.13817	171	2	1	FALSE	0.536416	109.14	0.497406	0.0384331	0.000819378	0.1783924152721947	0.1967590949734685	0.1967590949734685
chr10	9926567	9927556	intergenic|chr10:9926567-9927556	intergenic	SFTA1P	10794914	TRUE	ENSG00000225383	FALSE	L5	867852	0.308704	0.000747	5.13817	132	1	1	FALSE	0.234785	44.0101	0.261095	-0.0137804	0.000686341	0.3348711630561662	0.4126792420702426	0.4126792420702426
chr10	9939645	9940587	intergenic|chr10:9939645-9940587	intergenic	SFTA1P	10794914	TRUE	ENSG00000225383	FALSE	L5	854798	0.308704	0.000187	1.26972	131	1	0	FALSE	0.234785	44.0101	0.261095	0.0575228	0.000266301	0.1725247696722162	0.1887939632648368	0.1887939632648368
chr10	9951093	9951920	intergenic|chr10:9951093-9951920	intergenic	LINC00710	10952163	TRUE	ENSG00000229240	FALSE	L5	1.00066e+06	0.318104	9.2e-05	0.715	169	2	2	FALSE	0.536416	109.14	0.497406	0.0332333	0.000112847	0.1781237127299309	0.1963670863293704	0.1963670863293704
chr10	9951093	9951920	intergenic|chr10:9951093-9951920	intergenic	SFTA1P	10794914	TRUE	ENSG00000225383	FALSE	L5	843408	0.308704	0.000107	0.715	130	1	2	FALSE	0.234785	44.0101	0.261095	0.00824592	0.000112562	0.3388350860465554	0.4171913242063768	0.4171913242063768
chr10	9954153	9954653	intergenic|chr10:9954153-9954653	intergenic	LINC00710	10952163	TRUE	ENSG00000229240	FALSE	L5	997760	0.318104	2e-06	0.016711	168	2	2	FALSE	0.536416	109.14	0.497406	-0.0120088	1.85770971971531e-06	0.1749274795822804	0.1920781808979672	0.1920781808979672
chr10	9954153	9954653	intergenic|chr10:9954153-9954653	intergenic	SFTA1P	10794914	TRUE	ENSG00000225383	FALSE	L5	840511	0.308704	3e-06	0.016711	129	1	2	FALSE	0.234785	44.0101	0.261095	0.0216	3.42588720272946e-06	0.3338011444293871	0.4114262527605526	0.4114262527605526
chr10	9955160	9956076	intergenic|chr10:9955160-9956076	intergenic	LINC00710	10952163	TRUE	ENSG00000229240	FALSE	L5	996545	0.318104	7.7e-05	0.593709	167	2	2	FALSE	0.536416	109.14	0.497406	0.037861	9.71726318064576e-05	0.1768730582958453	0.1947064714250791	0.1947064714250791
chr10	9955160	9956076	intergenic|chr10:9955160-9956076	intergenic	SFTA1P	10794914	TRUE	ENSG00000225383	FALSE	L5	839296	0.308704	8.9e-05	0.593709	128	1	2	FALSE	0.234785	44.0101	0.261095	0.0383703	0.000112669	0.3371232567664294	0.4152021347850815	0.4152021347850815
chr10	9992602	9993298	intergenic|chr10:9992602-9993298	intergenic	SFTA1P	10794914	TRUE	ENSG00000225383	FALSE	L5	801964	0.308704	0.000269	1.7044	127	1	1	FALSE	0.234785	44.0101	0.261095	-0.0230385	0.000233486	0.3143000057074257	0.3887543810250881	0.3887543810250881
chr10	9994022	9994522	intergenic|chr10:9994022-9994522	intergenic	LINC00710	10952163	TRUE	ENSG00000229240	FALSE	L5	957891	0.318104	0.000559	4.1435	165	2	1	FALSE	0.536416	109.14	0.497406	0.0333088	0.000685986	0.1727355559072395	0.1890736046491969	0.1890736046491969
chr10	9994022	9994522	intergenic|chr10:9994022-9994522	intergenic	SFTA1P	10794914	TRUE	ENSG00000225383	FALSE	L5	800642	0.308704	0.000654	4.1435	126	1	1	FALSE	0.234785	44.0101	0.261095	0.0290062	0.000781622	0.3331616492081362	0.4106635636155267	0.4106635636155267
chr10	10023273	10023773	intergenic|chr10:10023273-10023773	intergenic	SFTA1P	10794914	TRUE	ENSG00000225383	FALSE	L5	771391	0.308704	3.7e-05	0.228525	125	1	1	FALSE	0.234785	44.0101	0.261095	0.0270291	4.36861761719117e-05	0.3057074571489355	0.3781490129357204	0.3781490129357204
chr10	10025991	10026761	intergenic|chr10:10025991-10026761	intergenic	SFTA1P	10794914	TRUE	ENSG00000225383	FALSE	L5	768538	0.308704	0.000122	0.74225	124	1	1	FALSE	0.234785	44.0101	0.261095	0.0286691	0.000145505	0.3085677673885001	0.3814806803401531	0.3814806803401531
chr10	10055439	10057432	intergenic|chr10:10055439-10057432	intergenic	SFTA1P	10794914	TRUE	ENSG00000225383	FALSE	L5	738478	0.308704	0.000946	5.51651	123	1	0	FALSE	0.234785	44.0101	0.261095	-0.0349442	0.000763173	0.1798435224576639	0.1987783175535548	0.1987783175535548
chr10	10131822	10132903	intergenic|chr10:10131822-10132903	intergenic	SFTA1P	10794914	TRUE	ENSG00000225383	FALSE	L5	662552	0.308704	0.000394	2.05584	121	1	0	FALSE	0.234785	44.0101	0.261095	0.0290516	0.000471017	0.1717852266661515	0.1878391084509109	0.1878391084509109
chr10	10147513	10148013	intergenic|chr10:10147513-10148013	intergenic	SFTA1P	10794914	TRUE	ENSG00000225383	FALSE	L5	647151	0.308704	2.9e-05	0.150004	120	1	1	FALSE	0.234785	44.0101	0.261095	0.0522372	3.99780974271057e-05	0.3013044313811611	0.3726249551990696	0.3726249551990696
chr10	10151576	10152627	intergenic|chr10:10151576-10152627	intergenic	LINC00710	10952163	TRUE	ENSG00000229240	FALSE	L5	800062	0.318104	9.6e-05	0.593709	158	2	2	FALSE	0.536416	109.14	0.497406	-0.0121899	8.90708394801811e-05	0.1727207362282079	0.1890548052283993	0.1890548052283993
chr10	10151576	10152627	intergenic|chr10:10151576-10152627	intergenic	SFTA1P	10794914	TRUE	ENSG00000225383	FALSE	L5	642812	0.308704	0.000117	0.593709	119	1	2	FALSE	0.234785	44.0101	0.261095	0.0273833	0.000138444	0.3300835160099453	0.4068937001272623	0.4068937001272623
chr10	10156863	10157363	intergenic|chr10:10156863-10157363	intergenic	LINC00710	10952163	TRUE	ENSG00000229240	FALSE	L5	795050	0.318104	4.7e-05	0.28468	157	2	2	FALSE	0.536416	109.14	0.497406	0.0318447	5.716013582563e-05	0.1714939593452131	0.1874373108768287	0.1874373108768287
chr10	10156863	10157363	intergenic|chr10:10156863-10157363	intergenic	SFTA1P	10794914	TRUE	ENSG00000225383	FALSE	L5	637801	0.308704	5.7e-05	0.28468	118	1	2	FALSE	0.234785	44.0101	0.261095	0.0422553	7.39020965140052e-05	0.3267311118177823	0.4029930899284141	0.4029930899284141
chr10	10158083	10158999	intergenic|chr10:10158083-10158999	intergenic	SFTA1P	10794914	TRUE	ENSG00000225383	FALSE	L5	636373	0.308704	0.000221	1.10586	117	1	1	FALSE	0.234785	44.0101	0.261095	0.021965	0.00025294	0.3063202583637772	0.3789149134884614	0.3789149134884614
chr10	10178065	10179017	intergenic|chr10:10178065-10179017	intergenic	SFTA1P	10794914	TRUE	ENSG00000225383	FALSE	L5	616373	0.308704	0.002732	13.2387	115	1	0	FALSE	0.234785	44.0101	0.261095	0.0365688	0.00342046	0.2369038103978043	0.2825175718565096	0.2825175718565096
chr10	10196502	10197358	intergenic|chr10:10196502-10197358	intergenic	SFTA1P	10794914	TRUE	ENSG00000225383	FALSE	L5	597984	0.308704	0.000132	0.618989	114	1	1	FALSE	0.234785	44.0101	0.261095	0.0670701	0.000199337	0.3016870608635985	0.372998	0.372998
chr10	10200586	10201461	intergenic|chr10:10200586-10201461	intergenic	SFTA1P	10794914	TRUE	ENSG00000225383	FALSE	L5	593890	0.308704	0.000136	0.633229	113	1	1	FALSE	0.234785	44.0101	0.261095	0.0199066	0.000153699	0.2991439535131796	0.3694330255974758	0.3694330255974758
chr10	10209086	10209684	intergenic|chr10:10209086-10209684	intergenic	LINC00710	10952163	TRUE	ENSG00000229240	FALSE	L5	742778	0.318104	0.003022	17.2479	151	2	1	FALSE	0.536416	109.14	0.497406	0.0536536	0.00420242	0.2461820240973093	0.2961899730285193	0.2961899730285193
chr10	10209086	10209684	intergenic|chr10:10209086-10209684	intergenic	SFTA1P	10794914	TRUE	ENSG00000225383	FALSE	L5	585529	0.308704	0.003752	17.2479	112	1	1	FALSE	0.234785	44.0101	0.261095	0.0858314	0.00635846	0.4918967361010524	0.5686331108688246	0.5686331108688246
chr10	10209732	10210232	intergenic|chr10:10209732-10210232	intergenic	LINC00710	10952163	TRUE	ENSG00000229240	FALSE	L5	742181	0.318104	0.000628	3.57916	150	2	1	FALSE	0.536416	109.14	0.497406	0.0536536	0.000873302	0.1702996093595772	0.1857961401107906	0.1857961401107906
chr10	10209732	10210232	intergenic|chr10:10209732-10210232	intergenic	SFTA1P	10794914	TRUE	ENSG00000225383	FALSE	L5	584932	0.308704	0.000779	3.57916	111	1	1	FALSE	0.234785	44.0101	0.261095	0.0858314	0.00132016	0.3379454580401145	0.41622	0.41622
chr10	10233123	10233623	intergenic|chr10:10233123-10233623	intergenic	SFTA1P	10794914	TRUE	ENSG00000225383	FALSE	L5	561541	0.308704	0.000545	2.39933	110	1	0	FALSE	0.234785	44.0101	0.261095	0.0675746	0.000825576	0.1732625926805086	0.1898091319878948	0.1898091319878948
chr10	10270992	10271727	intergenic|chr10:10270992-10271727	intergenic	LINC00710	10952163	TRUE	ENSG00000229240	FALSE	L5	680804	0.318104	0.000116	0.603047	147	2	3	FALSE	0.536416	109.14	0.497406	-0.00880723	0.000109888	0.1783082849758515	0.1966309383013606	0.1966309383013606
chr10	10270992	10271727	intergenic|chr10:10270992-10271727	intergenic	SFTA1P	10794914	TRUE	ENSG00000225383	FALSE	L5	523554	0.308704	0.000147	0.603047	108	1	3	FALSE	0.234785	44.0101	0.261095	0.0449178	0.000193734	0.3372346678031193	0.4153177853328291	0.4153177853328291
chr10	10272052	10272552	intergenic|chr10:10272052-10272552	intergenic	LINC00710	10952163	TRUE	ENSG00000229240	FALSE	L5	679861	0.318104	9.5e-05	0.496102	146	2	3	FALSE	0.536416	109.14	0.497406	0.0142582	0.0001037	0.1776596547697633	0.1956791272100466	0.1956791272100466
chr10	10272052	10272552	intergenic|chr10:10272052-10272552	intergenic	SFTA1P	10794914	TRUE	ENSG00000225383	FALSE	L5	522612	0.308704	0.000121	0.496102	107	1	3	FALSE	0.234785	44.0101	0.261095	0.01813	0.000135262	0.3339942121038861	0.411742	0.411742
chr10	10273604	10274104	intergenic|chr10:10273604-10274104	intergenic	LINC00710	10952163	TRUE	ENSG00000229240	FALSE	L5	678309	0.318104	0.000192	0.999401	145	2	3	FALSE	0.536416	109.14	0.497406	0.00975096	0.000203858	0.17966	0.1984753892293587	0.1984753892293587
chr10	10273604	10274104	intergenic|chr10:10273604-10274104	intergenic	SFTA1P	10794914	TRUE	ENSG00000225383	FALSE	L5	521060	0.308704	0.000245	0.999401	106	1	3	FALSE	0.234785	44.0101	0.261095	0.0495452	0.000332204	0.3403817648362756	0.4189492125321636	0.4189492125321636
chr10	10275872	10276661	intergenic|chr10:10275872-10276661	intergenic	LINC00710	10952163	TRUE	ENSG00000229240	FALSE	L5	675896	0.318104	0.000125	0.645298	144	2	3	FALSE	0.536416	109.14	0.497406	-0.00830183	0.000118782	0.17704	0.1949344755242993	0.1949344755242993
chr10	10275872	10276661	intergenic|chr10:10275872-10276661	intergenic	SFTA1P	10794914	TRUE	ENSG00000225383	FALSE	L5	518648	0.308704	0.000159	0.645298	105	1	3	FALSE	0.234785	44.0101	0.261095	-0.0160598	0.000144056	0.332254	0.4096066943717122	0.4096066943717122
chr10	10292643	10295622	intergenic|chr10:10292643-10295622	intergenic	LINC00710	10952163	TRUE	ENSG00000229240	FALSE	L5	658030	0.318104	0.005584	28.1567	143	2	0	FALSE	0.536416	109.14	0.497406	0.0498293	0.00758478	0.169974	0.1853717908075423	0.1853717908075423
chr10	10292643	10295622	intergenic|chr10:10292643-10295622	intergenic	SFTA1P	10794914	TRUE	ENSG00000225383	FALSE	L5	500782	0.308704	0.007188	28.1567	104	1	0	FALSE	0.234785	44.0101	0.261095	0.0867646	0.0122515	0.4142271590088071	0.4975574221566499	0.4975574221566499
chr10	10301999	10302499	intergenic|chr10:10301999-10302499	intergenic	LINC00710	10952163	TRUE	ENSG00000229240	FALSE	L5	649914	0.318104	0.00023	1.14586	142	2	2	FALSE	0.536416	109.14	0.497406	-0.0293946	0.000191987	0.1677364056157125	0.18212	0.18212
chr10	10301999	10302499	intergenic|chr10:10301999-10302499	intergenic	SFTA1P	10794914	TRUE	ENSG00000225383	FALSE	L5	492665	0.308704	0.000297	1.14586	103	1	2	FALSE	0.234785	44.0101	0.261095	0.0503673	0.000404753	0.3242158219677124	0.4002491707802049	0.4002491707802049
chr10	10302638	10303304	intergenic|chr10:10302638-10303304	intergenic	LINC00710	10952163	TRUE	ENSG00000229240	FALSE	L5	649192	0.318104	0.000173	0.860078	141	2	2	FALSE	0.536416	109.14	0.497406	-0.0293946	0.000144408	0.1661268507916314	0.1798872414978207	0.1798872414978207
chr10	10302638	10303304	intergenic|chr10:10302638-10303304	intergenic	SFTA1P	10794914	TRUE	ENSG00000225383	FALSE	L5	491943	0.308704	0.000224	0.860078	102	1	2	FALSE	0.234785	44.0101	0.261095	0.0503673	0.000305268	0.3195421246400231	0.3948870170790052	0.3948870170790052
chr10	10306728	10307515	intergenic|chr10:10306728-10307515	intergenic	LINC00710	10952163	TRUE	ENSG00000229240	FALSE	L5	645042	0.318104	0.000134	0.66137	140	2	3	FALSE	0.536416	109.14	0.497406	-0.0150595	0.000122155	0.1751020036071687	0.192332	0.192332
chr10	10306728	10307515	intergenic|chr10:10306728-10307515	intergenic	SFTA1P	10794914	TRUE	ENSG00000225383	FALSE	L5	487792	0.308704	0.000173	0.66137	101	1	3	FALSE	0.234785	44.0101	0.261095	0.00204527	0.000175188	0.3291723801907422	0.4058586220018619	0.4058586220018619
chr10	10310335	10311387	intergenic|chr10:10310335-10311387	intergenic	SFTA1P	10794914	TRUE	ENSG00000225383	FALSE	L5	484053	0.308704	0.000207	0.784513	100	1	1	FALSE	0.234785	44.0101	0.261095	0.0126979	0.000223801	0.2890606927219671	0.3558655579163497	0.3558655579163497
chr10	10329010	10329906	intergenic|chr10:10329010-10329906	intergenic	SFTA1P	10794914	TRUE	ENSG00000225383	FALSE	L5	465456	0.308704	0.000465	1.69099	98	1	1	FALSE	0.234785	44.0101	0.261095	0.0197419	0.000524983	0.2973773193885513	0.3671886252785572	0.3671886252785572
chr10	10330279	10330779	intergenic|chr10:10330279-10330779	intergenic	LINC00710	10952163	TRUE	ENSG00000229240	FALSE	L5	621634	0.318104	0.001087	5.16853	136	2	1	FALSE	0.536416	109.14	0.497406	0.0232775	0.00125418	0.1718560535631288	0.1879385004823945	0.1879385004823945
chr10	10330279	10330779	intergenic|chr10:10330279-10330779	intergenic	SFTA1P	10794914	TRUE	ENSG00000225383	FALSE	L5	464385	0.308704	0.001425	5.16853	97	1	1	FALSE	0.234785	44.0101	0.261095	0.0646504	0.00212017	0.349496	0.4297407895151586	0.4297407895151586
chr10	10338286	10339082	intergenic|chr10:10338286-10339082	intergenic	SFTA1P	10794914	TRUE	ENSG00000225383	FALSE	L5	456230	0.308704	0.000256	0.912559	96	1	1	FALSE	0.234785	44.0101	0.261095	-0.0115414	0.000238471	0.2854336676298482	0.3511240731391967	0.3511240731391967
chr10	10340433	10340933	intergenic|chr10:10340433-10340933	intergenic	SFTA1P	10794914	TRUE	ENSG00000225383	FALSE	L5	454231	0.308704	0.000131	0.462597	95	1	2	FALSE	0.234785	44.0101	0.261095	0.0245141	0.0001523	0.3064303708219232	0.3790489460851958	0.3790489460851958
chr10	10345629	10346810	intergenic|chr10:10345629-10346810	intergenic	LINC00710	10952163	TRUE	ENSG00000229240	FALSE	L5	605944	0.318104	0.00156	7.22681	133	2	1	FALSE	0.536416	109.14	0.497406	0.0319635	0.00189862	0.1843079144393596	0.2051333892963455	0.2051333892963455
chr10	10345629	10346810	intergenic|chr10:10345629-10346810	intergenic	SFTA1P	10794914	TRUE	ENSG00000225383	FALSE	L5	448694	0.308704	0.002065	7.22681	94	1	1	FALSE	0.234785	44.0101	0.261095	0.0711762	0.00319811	0.3799652961341117	0.4628213602888951	0.4628213602888951
chr10	10346820	10347320	intergenic|chr10:10346820-10347320	intergenic	SFTA1P	10794914	TRUE	ENSG00000225383	FALSE	L5	447844	0.308704	0.0004	1.3959	93	1	1	FALSE	0.234785	44.0101	0.261095	0.0711762	0.000619489	0.2951945270210347	0.364056	0.364056
chr10	10368495	10370309	intergenic|chr10:10368495-10370309	intergenic	SFTA1P	10794914	TRUE	ENSG00000225383	FALSE	L5	425512	0.308704	0.00224	7.42676	91	1	0	FALSE	0.234785	44.0101	0.261095	0.0559083	0.00315842	0.2108931945683192	0.2430801963523703	0.2430801963523703
chr10	10412383	10412883	intergenic|chr10:10412383-10412883	intergenic	SFTA1P	10794914	TRUE	ENSG00000225383	FALSE	L5	382281	0.308704	0.00019	0.565352	88	1	1	FALSE	0.234785	44.0101	0.261095	0.00311291	0.00019367	0.2752246030886632	0.3371842062140522	0.3371842062140522
chr10	10413221	10414002	intergenic|chr10:10413221-10414002	intergenic	SFTA1P	10794914	TRUE	ENSG00000225383	FALSE	L5	381302	0.308704	0.000256	0.7584	87	1	2	FALSE	0.234785	44.0101	0.261095	0.00157241	0.000258486	0.3010278858676338	0.3722228574088775	0.3722228574088775
chr10	10418173	10418673	intergenic|chr10:10418173-10418673	intergenic	SFTA1P	10794914	TRUE	ENSG00000225383	FALSE	L5	376491	0.308704	0.000229	0.67085	86	1	2	FALSE	0.234785	44.0101	0.261095	0.0167148	0.000253775	0.2996596509871274	0.3701875261302251	0.3701875261302251
chr10	10421097	10422437	intergenic|chr10:10421097-10422437	intergenic	SFTA1P	10794914	TRUE	ENSG00000225383	FALSE	L5	373147	0.308704	0.000691	2.00139	85	1	1	FALSE	0.234785	44.0101	0.261095	0.0549545	0.000968623	0.2975630193072522	0.3673987393509613	0.3673987393509613
chr10	10431681	10433066	intergenic|chr10:10431681-10433066	intergenic	LINC00710	10952163	TRUE	ENSG00000229240	FALSE	L5	519790	0.318104	0.002418	9.57381	123	2	1	FALSE	0.536416	109.14	0.497406	0.0124967	0.00261102	0.1937696120356391	0.2182137642235121	0.2182137642235121
chr10	10431681	10433066	intergenic|chr10:10431681-10433066	intergenic	SFTA1P	10794914	TRUE	ENSG00000225383	FALSE	L5	362540	0.308704	0.003403	9.57381	84	1	1	FALSE	0.234785	44.0101	0.261095	-0.00609439	0.0032779	0.369369	0.452001	0.452001
chr10	10436410	10437330	intergenic|chr10:10436410-10437330	intergenic	LINC00710	10952163	TRUE	ENSG00000229240	FALSE	L5	515293	0.318104	0.001121	4.39829	122	2	2	FALSE	0.536416	109.14	0.497406	0.0040861	0.00114951	0.1791938246552154	0.1979125050224482	0.1979125050224482
chr10	10436410	10437330	intergenic|chr10:10436410-10437330	intergenic	SFTA1P	10794914	TRUE	ENSG00000225383	FALSE	L5	358044	0.308704	0.001583	4.39829	83	1	2	FALSE	0.234785	44.0101	0.261095	0.0334368	0.00194413	0.3536498362396308	0.434465	0.434465
chr10	10437873	10438773	intergenic|chr10:10437873-10438773	intergenic	LINC00710	10952163	TRUE	ENSG00000229240	FALSE	L5	513840	0.318104	0.003139	12.285	121	2	1	FALSE	0.536416	109.14	0.497406	0.0177527	0.00350086	0.2114685909166246	0.2439909462860449	0.2439909462860449
chr10	10437873	10438773	intergenic|chr10:10437873-10438773	intergenic	SFTA1P	10794914	TRUE	ENSG00000225383	FALSE	L5	356591	0.308704	0.004441	12.285	82	1	1	FALSE	0.234785	44.0101	0.261095	0.0145493	0.00485639	0.4126768263750888	0.4958550868709189	0.4958550868709189
chr10	10456284	10457329	intergenic|chr10:10456284-10457329	intergenic	LINC00710	10952163	TRUE	ENSG00000229240	FALSE	L5	495356	0.318104	0.001043	3.9314	120	2	1	FALSE	0.536416	109.14	0.497406	0.0441107	0.00136779	0.1656054881894947	0.1792191887413502	0.1792191887413502
chr10	10456284	10457329	intergenic|chr10:10456284-10457329	intergenic	SFTA1P	10794914	TRUE	ENSG00000225383	FALSE	L5	338108	0.308704	0.001501	3.9314	81	1	1	FALSE	0.234785	44.0101	0.261095	0.0776885	0.00241956	0.3388805108274803	0.4172144543159236	0.4172144543159236
chr10	10461094	10461753	intergenic|chr10:10461094-10461753	intergenic	LINC00710	10952163	TRUE	ENSG00000229240	FALSE	L5	490740	0.318104	0.000425	1.58777	119	2	4	FALSE	0.536416	109.14	0.497406	0.00402234	0.000435637	0.17838	0.1967415048420034	0.1967415048420034
chr10	10461094	10461753	intergenic|chr10:10461094-10461753	intergenic	SFTA1P	10794914	TRUE	ENSG00000225383	FALSE	L5	333490	0.308704	0.000615	1.58777	80	1	4	FALSE	0.234785	44.0101	0.261095	0.0203372	0.000696877	0.3338905473107681	0.4115678950303433	0.4115678950303433
chr10	10462145	10462645	intergenic|chr10:10462145-10462645	intergenic	LINC00710	10952163	TRUE	ENSG00000229240	FALSE	L5	489768	0.318104	0.001492	5.55835	118	2	3	FALSE	0.536416	109.14	0.497406	0.0436955	0.00195162	0.2062599972642216	0.2363580032170534	0.2363580032170534
chr10	10462145	10462645	intergenic|chr10:10462145-10462645	intergenic	SFTA1P	10794914	TRUE	ENSG00000225383	FALSE	L5	332519	0.308704	0.002158	5.55835	79	1	3	FALSE	0.234785	44.0101	0.261095	0.0536349	0.00300059	0.3988188284778672	0.4826509297128261	0.4826509297128261
chr10	10463068	10464314	intergenic|chr10:10463068-10464314	intergenic	LINC00710	10952163	TRUE	ENSG00000229240	FALSE	L5	488472	0.318104	0.001168	4.33888	117	2	3	FALSE	0.536416	109.14	0.497406	0.0436955	0.00152781	0.1955786274217673	0.2208121021827774	0.2208121021827774
chr10	10463068	10464314	intergenic|chr10:10463068-10464314	intergenic	SFTA1P	10794914	TRUE	ENSG00000225383	FALSE	L5	331223	0.308704	0.001692	4.33888	78	1	3	FALSE	0.234785	44.0101	0.261095	0.0536349	0.00235264	0.3763770313998139	0.4592525563619086	0.4592525563619086
chr10	10464406	10464906	intergenic|chr10:10464406-10464906	intergenic	LINC00710	10952163	TRUE	ENSG00000229240	FALSE	L5	487507	0.318104	0.000319	1.18384	116	2	3	FALSE	0.536416	109.14	0.497406	0.0309261	0.000385775	0.1681887041878437	0.1826896064503547	0.1826896064503547
chr10	10464406	10464906	intergenic|chr10:10464406-10464906	intergenic	SFTA1P	10794914	TRUE	ENSG00000225383	FALSE	L5	330258	0.308704	0.000463	1.18384	77	1	3	FALSE	0.234785	44.0101	0.261095	0.0296555	0.000555563	0.3137245027470664	0.3881677955858467	0.3881677955858467
chr10	10481818	10482318	intergenic|chr10:10481818-10482318	intergenic	SFTA1P	10794914	TRUE	ENSG00000225383	FALSE	L5	312846	0.308704	0.001232	2.97983	76	1	1	FALSE	0.234785	44.0101	0.261095	0.0257252	0.00144302	0.3012853657238922	0.3725866601714265	0.3725866601714265
chr10	10482575	10483075	intergenic|chr10:10482575-10483075	intergenic	SFTA1P	10794914	TRUE	ENSG00000225383	FALSE	L5	312089	0.308704	0.00035	0.843495	75	1	1	FALSE	0.234785	44.0101	0.261095	0.0257252	0.000409949	0.2667666925405976	0.325341	0.325341
chr10	10491138	10491638	intergenic|chr10:10491138-10491638	intergenic	SFTA1P	10794914	TRUE	ENSG00000225383	FALSE	L5	303526	0.308704	0.000483	1.13209	74	1	1	FALSE	0.234785	44.0101	0.261095	0.0217581	0.000552104	0.2700611801270028	0.3301975721329394	0.3301975721329394
chr10	10491947	10492754	intergenic|chr10:10491947-10492754	intergenic	SFTA1P	10794914	TRUE	ENSG00000225383	FALSE	L5	302564	0.308704	0.000361	0.843495	73	1	1	FALSE	0.234785	44.0101	0.261095	0.0659762	0.000541504	0.2683958318506646	0.3278731515281992	0.3278731515281992
chr10	10506023	10506523	intergenic|chr10:10506023-10506523	intergenic	SFTA1P	10794914	TRUE	ENSG00000225383	FALSE	L5	288641	0.308704	0.000183	0.407511	71	1	1	FALSE	0.234785	44.0101	0.261095	0.0160178	0.000201931	0.2548242358714264	0.3083912988270003	0.3083912988270003
chr10	10507983	10509012	intergenic|chr10:10507983-10509012	intergenic	SFTA1P	10794914	TRUE	ENSG00000225383	FALSE	L5	286416	0.308704	0.000742	1.63923	70	1	1	FALSE	0.234785	44.0101	0.261095	0.0277405	0.000879923	0.275084	0.3369255586545418	0.3369255586545418
chr10	10513850	10514805	intergenic|chr10:10513850-10514805	intergenic	SFTA1P	10794914	TRUE	ENSG00000225383	FALSE	L5	280586	0.308704	0.001121	2.42688	69	1	2	FALSE	0.234785	44.0101	0.261095	0.0187453	0.00125788	0.3107614312673236	0.3841324923055791	0.3841324923055791
chr10	10515479	10515979	intergenic|chr10:10515479-10515979	intergenic	SFTA1P	10794914	TRUE	ENSG00000225383	FALSE	L5	279185	0.308704	0.000249	0.535932	68	1	3	FALSE	0.234785	44.0101	0.261095	0.0171292	0.000276642	0.2910118046088277	0.3584453687275958	0.3584453687275958
chr10	10516262	10516762	intergenic|chr10:10516262-10516762	intergenic	SFTA1P	10794914	TRUE	ENSG00000225383	FALSE	L5	278402	0.308704	0.00025	0.535932	67	1	3	FALSE	0.234785	44.0101	0.261095	0.0351682	0.000310317	0.2906654407510384	0.3580083975152676	0.3580083975152676
chr10	10519488	10520699	intergenic|chr10:10519488-10520699	intergenic	LINC00710	10952163	TRUE	ENSG00000229240	FALSE	L5	432070	0.318104	0.000464	1.52082	105	2	3	FALSE	0.536416	109.14	0.497406	0.053075	0.000642952	0.1672048759909921	0.1813827979599364	0.1813827979599364
chr10	10519488	10520699	intergenic|chr10:10519488-10520699	intergenic	SFTA1P	10794914	TRUE	ENSG00000225383	FALSE	L5	274820	0.308704	0.000718	1.52082	66	1	3	FALSE	0.234785	44.0101	0.261095	0.0505197	0.00097941	0.3119457544866466	0.3857405454924569	0.3857405454924569
chr10	10522784	10523284	intergenic|chr10:10522784-10523284	intergenic	SFTA1P	10794914	TRUE	ENSG00000225383	FALSE	L5	271880	0.308704	0.000275	0.576334	65	1	1	FALSE	0.234785	44.0101	0.261095	0.00167687	0.000277849	0.2490069960240388	0.3001211640201923	0.3001211640201923
chr10	10532197	10532697	intergenic|chr10:10532197-10532697	intergenic	SFTA1P	10794914	TRUE	ENSG00000225383	FALSE	L5	262467	0.308704	0.000327	0.66137	64	1	1	FALSE	0.234785	44.0101	0.261095	0.0281067	0.000388657	0.2510406415091092	0.302714	0.302714
chr10	10532710	10533210	intergenic|chr10:10532710-10533210	intergenic	SFTA1P	10794914	TRUE	ENSG00000225383	FALSE	L5	261954	0.308704	0.000845	1.7044	63	1	2	FALSE	0.234785	44.0101	0.261095	0.0190187	0.000949771	0.2912204323118077	0.3587394839666674	0.3587394839666674
chr10	10544814	10545519	intergenic|chr10:10544814-10545519	intergenic	SFTA1P	10794914	TRUE	ENSG00000225383	FALSE	L5	249748	0.308704	0.000431	0.827768	61	1	2	FALSE	0.234785	44.0101	0.261095	0.027954	0.000511786	0.2737068054363049	0.3351500772730097	0.3351500772730097
chr10	10545764	10546682	intergenic|chr10:10545764-10546682	intergenic	SFTA1P	10794914	TRUE	ENSG00000225383	FALSE	L5	248691	0.308704	0.000605	1.15787	60	1	2	FALSE	0.234785	44.0101	0.261095	0.0289246	0.000722698	0.2789302408492731	0.3422050117810045	0.3422050117810045
chr10	10548014	10548668	intergenic|chr10:10548014-10548668	intergenic	SFTA1P	10794914	TRUE	ENSG00000225383	FALSE	L5	246573	0.308704	0.000377	0.715	59	1	4	FALSE	0.234785	44.0101	0.261095	0.0263991	0.000443407	0.2926306262654403	0.3606134182041496	0.3606134182041496
chr10	10551603	10552262	intergenic|chr10:10551603-10552262	intergenic	SFTA1P	10794914	TRUE	ENSG00000225383	FALSE	L5	242982	0.308704	0.000429	0.801735	58	1	3	FALSE	0.234785	44.0101	0.261095	0.0354337	0.000533374	0.2836259573514968	0.3487236381280368	0.3487236381280368
chr10	10552763	10553776	intergenic|chr10:10552763-10553776	intergenic	SFTA1P	10794914	TRUE	ENSG00000225383	FALSE	L5	241644	0.308704	0.000507	0.942192	57	1	3	FALSE	0.234785	44.0101	0.261095	0.0503358	0.000690808	0.2870950446155146	0.3535462491740003	0.3535462491740003
chr10	10553980	10554480	intergenic|chr10:10553980-10554480	intergenic	SFTA1P	10794914	TRUE	ENSG00000225383	FALSE	L5	240684	0.308704	0.000154	0.28468	56	1	2	FALSE	0.234785	44.0101	0.261095	0.0193832	0.000173482	0.2545158483324307	0.3078726053596741	0.3078726053596741
chr10	10559926	10560426	intergenic|chr10:10559926-10560426	intergenic	SFTA1P	10794914	TRUE	ENSG00000225383	FALSE	L5	234738	0.308704	0.000329	0.593709	55	1	2	FALSE	0.234785	44.0101	0.261095	0.0206265	0.000373464	0.2592300259378522	0.3146949123432886	0.3146949123432886
chr10	10562857	10563833	intergenic|chr10:10562857-10563833	intergenic	SFTA1P	10794914	TRUE	ENSG00000225383	FALSE	L5	231569	0.308704	0.00068	1.20821	54	1	3	FALSE	0.234785	44.0101	0.261095	-0.00366824	0.000664842	0.2808046716524432	0.3446086066803328	0.3446086066803328
chr10	10564026	10564526	intergenic|chr10:10564026-10564526	intergenic	SFTA1P	10794914	TRUE	ENSG00000225383	FALSE	L5	230638	0.308704	0.000389	0.689164	53	1	3	FALSE	0.234785	44.0101	0.261095	0.0017005	0.000393087	0.2700673318300847	0.3302194858724985	0.3302194858724985
chr10	10565313	10565813	intergenic|chr10:10565313-10565813	intergenic	SFTA1P	10794914	TRUE	ENSG00000225383	FALSE	L5	229351	0.308704	0.000343	0.603047	52	1	2	FALSE	0.234785	44.0101	0.261095	0.0213149	0.000391007	0.2544917821547908	0.3078389239656928	0.3078389239656928
chr10	10585921	10586611	intergenic|chr10:10585921-10586611	intergenic	SFTA1P	10794914	TRUE	ENSG00000225383	FALSE	L5	208648	0.308704	0.000447	0.715	50	1	1	FALSE	0.234785	44.0101	0.261095	0.00652004	0.000465275	0.231035	0.2730620252765722	0.2730620252765722
chr10	10589602	10590372	intergenic|chr10:10589602-10590372	intergenic	SFTA1P	10794914	TRUE	ENSG00000225383	FALSE	L5	204927	0.308704	0.000755	1.18384	49	1	2	FALSE	0.234785	44.0101	0.261095	0.0256423	0.000883869	0.2642137909886404	0.3219251016578216	0.3219251016578216
chr10	10591585	10592775	intergenic|chr10:10591585-10592775	intergenic	SFTA1P	10794914	TRUE	ENSG00000225383	FALSE	L5	202734	0.308704	0.00223	3.45966	48	1	1	FALSE	0.234785	44.0101	0.261095	0.0464432	0.00296664	0.2988759654693683	0.3691465064078308	0.3691465064078308
chr10	10598202	10598702	intergenic|chr10:10598202-10598702	intergenic	SFTA1P	10794914	TRUE	ENSG00000225383	FALSE	L5	196462	0.308704	0.00043	0.645298	47	1	1	FALSE	0.234785	44.0101	0.261095	0.0505987	0.00058684	0.2291462451351559	0.270091	0.270091
chr10	10602548	10603242	intergenic|chr10:10602548-10603242	intergenic	SFTA1P	10794914	TRUE	ENSG00000225383	FALSE	L5	192019	0.308704	0.000632	0.927522	46	1	1	FALSE	0.234785	44.0101	0.261095	-0.0106307	0.000592029	0.227422	0.2675608168662841	0.2675608168662841
chr10	10609581	10610747	intergenic|chr10:10609581-10610747	intergenic	SFTA1P	10794914	TRUE	ENSG00000225383	FALSE	L5	184750	0.308704	0.016941	23.8971	45	1	0	FALSE	0.234785	44.0101	0.261095	0.0495779	0.0229755	0.4795768472587073	0.5581657296054897	0.5581657296054897
chr10	10622777	10624947	intergenic|chr10:10622777-10624947	intergenic	LINC00710	10952163	TRUE	ENSG00000229240	FALSE	L5	328301	0.318104	0.002683	6.6365	83	2	2	FALSE	0.536416	109.14	0.497406	0.0432924	0.00350083	0.2006928934763602	0.2281800800788146	0.2281800800788146
chr10	10622777	10624947	intergenic|chr10:10622777-10624947	intergenic	SFTA1P	10794914	TRUE	ENSG00000225383	FALSE	L5	171052	0.308704	0.005091	6.6365	44	1	2	FALSE	0.234785	44.0101	0.261095	0.0367383	0.00638057	0.4081516610988352	0.4916309624462056	0.4916309624462056
chr10	10625249	10625749	intergenic|chr10:10625249-10625749	intergenic	SFTA1P	10794914	TRUE	ENSG00000225383	FALSE	L5	169415	0.308704	0.000857	1.10586	43	1	2	FALSE	0.234785	44.0101	0.261095	0.0288137	0.00102303	0.2560032091890651	0.3101831489868327	0.3101831489868327
chr10	10626647	10627147	intergenic|chr10:10626647-10627147	intergenic	SFTA1P	10794914	TRUE	ENSG00000225383	FALSE	L5	168017	0.308704	0.000853	1.09235	42	1	3	FALSE	0.234785	44.0101	0.261095	-0.00745767	0.000814787	0.2610226442476522	0.3174429470244624	0.3174429470244624
chr10	10631673	10633158	intergenic|chr10:10631673-10633158	intergenic	SFTA1P	10794914	TRUE	ENSG00000225383	FALSE	L5	162498	0.308704	0.002217	2.7424	41	1	1	FALSE	0.234785	44.0101	0.261095	-0.00639515	0.00213156	0.2600820292809873	0.3159123960627908	0.3159123960627908
chr10	10634058	10634558	intergenic|chr10:10634058-10634558	intergenic	SFTA1P	10794914	TRUE	ENSG00000225383	FALSE	L5	160606	0.308704	0.000415	0.507468	40	1	1	FALSE	0.234785	44.0101	0.261095	-0.0030019	0.000407414	0.2104184886247751	0.2423195488633018	0.2423195488633018
chr10	10641717	10643395	intergenic|chr10:10641717-10643395	intergenic	LINC00710	10952163	TRUE	ENSG00000229240	FALSE	L5	309607	0.318104	0.003194	7.44067	78	2	1	FALSE	0.536416	109.14	0.497406	0.022852	0.0036756	0.1807802318858976	0.2001417727160212	0.2001417727160212
chr10	10641717	10643395	intergenic|chr10:10641717-10643395	intergenic	SFTA1P	10794914	TRUE	ENSG00000225383	FALSE	L5	152358	0.308704	0.006426	7.44067	39	1	1	FALSE	0.234785	44.0101	0.261095	0.0448261	0.00846417	0.4145649423209317	0.4978534804672059	0.4978534804672059
chr10	10643941	10645028	intergenic|chr10:10643941-10645028	intergenic	SFTA1P	10794914	TRUE	ENSG00000225383	FALSE	L5	150430	0.308704	0.003208	3.66624	38	1	1	FALSE	0.234785	44.0101	0.261095	0.0134061	0.0034835	0.2889048811584715	0.3556554756027341	0.3556554756027341
chr10	10658245	10658974	intergenic|chr10:10658245-10658974	intergenic	SFTA1P	10794914	TRUE	ENSG00000225383	FALSE	L5	136304	0.308704	0.000584	0.603047	36	1	1	FALSE	0.234785	44.0101	0.261095	0.0313932	0.000708277	0.2099365491695676	0.2415708487169986	0.2415708487169986
chr10	10661751	10662251	intergenic|chr10:10661751-10662251	intergenic	SFTA1P	10794914	TRUE	ENSG00000225383	FALSE	L5	132913	0.308704	0.000572	0.576334	35	1	2	FALSE	0.234785	44.0101	0.261095	0.0405253	0.000733771	0.2288956326372457	0.2697037904686128	0.2697037904686128
chr10	10665073	10665573	intergenic|chr10:10665073-10665573	intergenic	SFTA1P	10794914	TRUE	ENSG00000225383	FALSE	L5	129591	0.308704	0.000903	0.885816	34	1	3	FALSE	0.234785	44.0101	0.261095	0.0136891	0.000982256	0.2462653840936484	0.2963101929365264	0.2963101929365264
chr10	10667421	10668634	intergenic|chr10:10667421-10668634	intergenic	SFTA1P	10794914	TRUE	ENSG00000225383	FALSE	L5	126886	0.308704	0.002157	2.07036	33	1	2	FALSE	0.234785	44.0101	0.261095	-0.0310157	0.00178266	0.2529969487761372	0.305728	0.305728
chr10	10669712	10670212	intergenic|chr10:10669712-10670212	intergenic	SFTA1P	10794914	TRUE	ENSG00000225383	FALSE	L5	124952	0.308704	0.000773	0.730645	32	1	2	FALSE	0.234785	44.0101	0.261095	0.0055647	0.000799893	0.2229997813528769	0.2609405157515013	0.2609405157515013
chr10	10676012	10676512	intergenic|chr10:10676012-10676512	intergenic	SFTA1P	10794914	TRUE	ENSG00000225383	FALSE	L5	118652	0.308704	0.000598	0.535932	31	1	1	FALSE	0.234785	44.0101	0.261095	-0.0196482	0.000529979	0.1933726589146328	0.2176092612306724	0.2176092612306724
chr10	10677404	10677904	intergenic|chr10:10677404-10677904	intergenic	SFTA1P	10794914	TRUE	ENSG00000225383	FALSE	L5	117260	0.308704	0.001308	1.15787	30	1	1	FALSE	0.234785	44.0101	0.261095	0.0182258	0.00146303	0.2145220305008693	0.2485294035481288	0.2485294035481288
chr10	10683439	10684327	intergenic|chr10:10683439-10684327	intergenic	SFTA1P	10794914	TRUE	ENSG00000225383	FALSE	L5	111031	0.308704	0.001145	0.958446	29	1	2	FALSE	0.234785	44.0101	0.261095	0.0490126	0.00154747	0.2348011555847085	0.2791113542835963	0.2791113542835963
chr10	10684439	10685348	intergenic|chr10:10684439-10685348	intergenic	SFTA1P	10794914	TRUE	ENSG00000225383	FALSE	L5	110020	0.308704	0.001516	1.25735	28	1	3	FALSE	0.234785	44.0101	0.261095	0.0484791	0.00204217	0.258156	0.3132279470027965	0.3132279470027965
chr10	10688546	10689046	intergenic|chr10:10688546-10689046	intergenic	SFTA1P	10794914	TRUE	ENSG00000225383	FALSE	L5	106118	0.308704	0.000579	0.462597	27	1	4	FALSE	0.234785	44.0101	0.261095	-0.00600375	0.000558026	0.2226344612679229	0.2603969542324804	0.2603969542324804
chr10	10689150	10689968	intergenic|chr10:10689150-10689968	intergenic	SFTA1P	10794914	TRUE	ENSG00000225383	FALSE	L5	105355	0.308704	0.001063	0.843495	26	1	3	FALSE	0.234785	44.0101	0.261095	-0.00599139	0.00102457	0.2236279496015259	0.2618791093881363	0.2618791093881363
chr10	10690066	10690777	intergenic|chr10:10690066-10690777	intergenic	SFTA1P	10794914	TRUE	ENSG00000225383	FALSE	L5	104492	0.308704	0.000718	0.565352	25	1	2	FALSE	0.234785	44.0101	0.261095	0.00719463	0.00075046	0.2012884693326806	0.2290061085850591	0.2290061085850591
chr10	10696856	10697356	intergenic|chr10:10696856-10697356	intergenic	SFTA1P	10794914	TRUE	ENSG00000225383	FALSE	L5	97808	0.308704	0.00014	0.103133	24	1	2	FALSE	0.234785	44.0101	0.261095	0.0611931	0.000203918	0.1841429781264104	0.2048708989027138	0.2048708989027138
chr10	10697605	10698105	intergenic|chr10:10697605-10698105	intergenic	SFTA1P	10794914	TRUE	ENSG00000225383	FALSE	L5	97059	0.308704	0.000884	0.645298	23	1	2	FALSE	0.234785	44.0101	0.261095	0.0611931	0.0012876	0.2082816286013907	0.2392016150632039	0.2392016150632039
chr10	10701296	10702143	intergenic|chr10:10701296-10702143	intergenic	SFTA1P	10794914	TRUE	ENSG00000225383	FALSE	L5	93194.5	0.308704	0.001654	1.15787	22	1	4	FALSE	0.234785	44.0101	0.261095	-0.00972814	0.00155801	0.2322924314446497	0.2751778444202946	0.2751778444202946
chr10	10704620	10705120	intergenic|chr10:10704620-10705120	intergenic	SFTA1P	10794914	TRUE	ENSG00000225383	FALSE	L5	90044	0.308704	0.000751	0.507468	21	1	2	FALSE	0.234785	44.0101	0.261095	0.0340135	0.000925602	0.1920770516423479	0.2159794737499737	0.2159794737499737
chr10	10706433	10707488	intergenic|chr10:10706433-10707488	intergenic	SFTA1P	10794914	TRUE	ENSG00000225383	FALSE	L5	87953.5	0.308704	0.001832	1.20821	20	1	2	FALSE	0.234785	44.0101	0.261095	0.0699593	0.00281612	0.2341256770657706	0.2780872257442272	0.2780872257442272
chr10	10712045	10712545	intergenic|chr10:10712045-10712545	intergenic	SFTA1P	10794914	TRUE	ENSG00000225383	FALSE	L5	82619	0.308704	0.000773	0.478088	19	1	2	FALSE	0.234785	44.0101	0.261095	0.0424806	0.00100361	0.18637	0.2079088144174889	0.2079088144174889
chr10	10715493	10715993	intergenic|chr10:10715493-10715993	intergenic	SFTA1P	10794914	TRUE	ENSG00000225383	FALSE	L5	79171	0.308704	0.001591	0.942192	18	1	2	FALSE	0.234785	44.0101	0.261095	-0.00586076	0.00153471	0.1947995616664851	0.2196748066295323	0.2196748066295323
chr10	10720124	10720624	intergenic|chr10:10720124-10720624	intergenic	SFTA1P	10794914	TRUE	ENSG00000225383	FALSE	L5	74540	0.308704	0.001254	0.698214	17	1	2	FALSE	0.234785	44.0101	0.261095	0.0621891	0.00183774	0.1974024984765804	0.2234502794184001	0.2234502794184001
chr10	10721617	10722883	intergenic|chr10:10721617-10722883	intergenic	SFTA1P	10794914	TRUE	ENSG00000225383	FALSE	L5	72664	0.308704	0.004345	2.35683	16	1	1	FALSE	0.234785	44.0101	0.261095	0.037864	0.00548341	0.2516855019877344	0.3038248494688493	0.3038248494688493
chr10	10728278	10729459	intergenic|chr10:10728278-10729459	intergenic	SFTA1P	10794914	TRUE	ENSG00000225383	FALSE	L5	66045.5	0.308704	0.013874	6.82419	15	1	1	FALSE	0.234785	44.0101	0.261095	0.0229991	0.0159804	0.4432503728746654	0.5248502906986852	0.5248502906986852
chr10	10730377	10732502	intergenic|chr10:10730377-10732502	intergenic	LINC00710	10952163	TRUE	ENSG00000229240	FALSE	L5	220724	0.318104	0.010452	17.2157	53	2	2	FALSE	0.536416	109.14	0.497406	0.0460921	0.0138747	0.3498668224778463	0.430131	0.430131
chr10	10730377	10732502	intergenic|chr10:10730377-10732502	intergenic	SFTA1P	10794914	TRUE	ENSG00000225383	FALSE	L5	63474.5	0.308704	0.036454	17.2157	14	1	2	FALSE	0.234785	44.0101	0.261095	0.0386689	0.0462333	0.7670272426642502	0.786238	0.786238
chr10	10735143	10735643	intergenic|chr10:10735143-10735643	intergenic	SFTA1P	10794914	TRUE	ENSG00000225383	FALSE	L5	59521	0.308704	0.003796	1.67829	13	1	1	FALSE	0.234785	44.0101	0.261095	0.0410886	0.00488646	0.2209456853167551	0.257829	0.257829
chr10	10744980	10746861	intergenic|chr10:10744980-10746861	intergenic	SFTA1P	10794914	TRUE	ENSG00000225383	FALSE	L5	48993.5	0.308704	0.028278	10.2435	12	1	0	FALSE	0.234785	44.0101	0.261095	-0.015222	0.0257526	0.3553345841491938	0.4364178943233633	0.4364178943233633
chr10	10758983	10759857	intergenic|chr10:10758983-10759857	intergenic	SFTA1P	10794914	TRUE	ENSG00000225383	FALSE	L5	35494	0.308704	0.003793	0.987565	10	1	1	FALSE	0.234785	44.0101	0.261095	0.0203465	0.00429822	0.1885532761652415	0.2108882076910195	0.2108882076910195
chr10	10765728	10766228	intergenic|chr10:10765728-10766228	intergenic	SFTA1P	10794914	TRUE	ENSG00000225383	FALSE	L5	28936	0.308704	0.003263	0.689164	9	1	2	FALSE	0.234785	44.0101	0.261095	0.0257775	0.00382313	0.1901145663188667	0.2131529393883414	0.2131529393883414
chr10	10767083	10767583	intergenic|chr10:10767083-10767583	intergenic	SFTA1P	10794914	TRUE	ENSG00000225383	FALSE	L5	27581	0.308704	0.003901	0.784513	8	1	3	FALSE	0.234785	44.0101	0.261095	0.0314324	0.00473228	0.2096994189212958	0.2412442880148839	0.2412442880148839
chr10	10768010	10768510	intergenic|chr10:10768010-10768510	intergenic	SFTA1P	10794914	TRUE	ENSG00000225383	FALSE	L5	26654	0.308704	0.002704	0.525003	7	1	4	FALSE	0.234785	44.0101	0.261095	0.0369835	0.00339405	0.1814051379525042	0.2009826131862335	0.2009826131862335
chr10	10771751	10772251	intergenic|chr10:10771751-10772251	intergenic	SFTA1P	10794914	TRUE	ENSG00000225383	FALSE	L5	22913	0.308704	0.004033	0.67085	6	1	4	FALSE	0.234785	44.0101	0.261095	0.0157324	0.00444241	0.1895574268028834	0.2123502893067207	0.2123502893067207
chr10	10772825	10773543	intergenic|chr10:10772825-10773543	intergenic	SFTA1P	10794914	TRUE	ENSG00000225383	FALSE	L5	21730	0.308704	0.009419	1.48385	5	1	3	FALSE	0.234785	44.0101	0.261095	0.0606581	0.0136743	0.3230211813131667	0.3989720032622884	0.3989720032622884
chr10	10774087	10774855	intergenic|chr10:10774087-10774855	intergenic	SFTA1P	10794914	TRUE	ENSG00000225383	FALSE	L5	20443	0.308704	0.016213	2.39933	4	1	3	FALSE	0.234785	44.0101	0.261095	-0.0260231	0.0138168	0.3015980817142545	0.3728930203925273	0.3728930203925273
chr10	10779044	10780384	intergenic|chr10:10779044-10780384	intergenic	SFTA1P	10794914	TRUE	ENSG00000225383	FALSE	L5	15200	0.308704	0.04908	5.36178	3	1	1	FALSE	0.234785	44.0101	0.261095	0.0406731	0.0630178	0.681625	0.720772	0.720772
chr10	10792177	10793095	genic|chr10:10792177-10793095	genic	LINC00710	10952163	TRUE	ENSG00000229240	FALSE	L5	159527	0.318104	0.003601	4.25296	41	2	4	FALSE	0.536416	109.14	0.497406	0.0189025	0.00404459	0.176303	0.1939036059267617	0.1939036059267617
chr10	10792177	10793095	genic|chr10:10792177-10793095	genic	SFTA1P	10794914	TRUE	ENSG00000225383	FALSE	L5	2278	0.308704	0.121564	4.25296	2	1	4	FALSE	0.234785	44.0101	0.261095	-0.00203723	0.120051	0.8581052816643188	0.8617859178671559	0.8617859178671559
chr10	10793860	10794360	genic|chr10:10793860-10794360	genic	SFTA1P	10794914	TRUE	ENSG00000225383	FALSE	L5	804	0.308704	0.025004	0.874788	1	1	4	FALSE	0.234785	44.0101	0.261095	0.0462622	0.0332266	0.3911631065357827	0.4746362658642477	0.4746362658642477
chr10	10794664	10795164	promoter|chr10:10794664-10795164	promoter	SFTA1P	10794914	TRUE	ENSG00000225383	TRUE	L5	0	0.308704	1	0.813146	0	1	4	FALSE	0.234785	44.0101	0.261095	0	1	0.9379124908522942	0.9446880957128292	0.9446880957128292
chr10	10796582	10797304	intergenic|chr10:10796582-10797304	intergenic	LINC00710	10952163	TRUE	ENSG00000229240	FALSE	L5	155220	0.318104	0.001371	1.57448	38	1	4	FALSE	0.536416	109.14	0.497406	0.000602784	0.00137609	0.272702	0.333726	0.333726
chr10	10796582	10797304	intergenic|chr10:10796582-10797304	intergenic	SFTA1P	10794914	TRUE	ENSG00000225383	FALSE	L5	2029	0.308704	0.045004	1.57448	1	1	4	FALSE	0.234785	44.0101	0.261095	0.0657603	0.067417	0.6373001790906926	0.6865142937874064	0.6865142937874064
chr10	10797587	10799198	intergenic|chr10:10797587-10799198	intergenic	LINC00710	10952163	TRUE	ENSG00000229240	FALSE	L5	153770	0.318104	0.003755	4.27103	37	1	3	FALSE	0.536416	109.14	0.497406	-0.0194871	0.00333118	0.3163485114651249	0.3910602686138124	0.3910602686138124
chr10	10797587	10799198	intergenic|chr10:10797587-10799198	intergenic	SFTA1P	10794914	TRUE	ENSG00000225383	FALSE	L5	3478.5	0.308704	0.122081	4.27103	2	1	3	FALSE	0.234785	44.0101	0.261095	-0.0173239	0.109751	0.8329842697145895	0.8372231600364275	0.8372231600364275
chr10	10809277	10809777	intergenic|chr10:10809277-10809777	intergenic	LINC00710	10952163	TRUE	ENSG00000229240	FALSE	L5	142636	0.318104	0.000454	0.478088	36	1	2	FALSE	0.536416	109.14	0.497406	-0.0210626	0.000398877	0.2169094603606799	0.2517610270967982	0.2517610270967982
chr10	10810730	10811230	intergenic|chr10:10810730-10811230	intergenic	LINC00710	10952163	TRUE	ENSG00000229240	FALSE	L5	141183	0.318104	0.000429	0.446693	35	1	3	FALSE	0.536416	109.14	0.497406	0.0175435	0.000477839	0.2290136580292157	0.2699319774725627	0.2699319774725627
chr10	10811519	10812019	intergenic|chr10:10811519-10812019	intergenic	LINC00710	10952163	TRUE	ENSG00000229240	FALSE	L5	140394	0.318104	0.000895	0.927522	34	1	3	FALSE	0.536416	109.14	0.497406	0.0104869	0.000954582	0.2402325586674582	0.2876134478056733	0.2876134478056733
chr10	10811519	10812019	intergenic|chr10:10811519-10812019	intergenic	SFTA1P	10794914	TRUE	ENSG00000225383	FALSE	L5	16855	0.308704	0.007637	0.927522	5	1	3	FALSE	0.234785	44.0101	0.261095	0.0656314	0.0114313	0.286639	0.3529415453619298	0.3529415453619298
chr10	10815273	10816064	intergenic|chr10:10815273-10816064	intergenic	LINC00710	10952163	TRUE	ENSG00000229240	FALSE	L5	136494	0.318104	0.000838	0.843495	33	1	2	FALSE	0.536416	109.14	0.497406	-0.00187417	0.000828403	0.2215046244381201	0.2587028541648685	0.2587028541648685
chr10	10815273	10816064	intergenic|chr10:10815273-10816064	intergenic	SFTA1P	10794914	TRUE	ENSG00000225383	FALSE	L5	20754.5	0.308704	0.005612	0.843495	6	1	2	FALSE	0.234785	44.0101	0.261095	0.0213705	0.00639966	0.2051387832331068	0.234723	0.234723
chr10	10830098	10830598	intergenic|chr10:10830098-10830598	intergenic	LINC00710	10952163	TRUE	ENSG00000229240	FALSE	L5	121815	0.318104	0.000663	0.593709	31	1	3	FALSE	0.536416	109.14	0.497406	0.0287133	0.000790954	0.2273970875730231	0.2675459351051559	0.2675459351051559
chr10	10830098	10830598	intergenic|chr10:10830098-10830598	intergenic	SFTA1P	10794914	TRUE	ENSG00000225383	FALSE	L5	35434	0.308704	0.002284	0.593709	8	1	3	FALSE	0.234785	44.0101	0.261095	0.0219835	0.0026144	0.1687252938230482	0.1834701892100423	0.1834701892100423
chr10	10831029	10831932	intergenic|chr10:10831029-10831932	intergenic	LINC00710	10952163	TRUE	ENSG00000229240	FALSE	L5	120682	0.318104	0.001334	1.18384	30	1	4	FALSE	0.536416	109.14	0.497406	0.00935849	0.00141297	0.2511914067783332	0.3029308087043129	0.3029308087043129
chr10	10831029	10831932	intergenic|chr10:10831029-10831932	intergenic	SFTA1P	10794914	TRUE	ENSG00000225383	FALSE	L5	36566.5	0.308704	0.00441	1.18384	9	1	4	FALSE	0.234785	44.0101	0.261095	0.0120961	0.00475033	0.2286110097416402	0.2693317464404261	0.2693317464404261
chr10	10833318	10834129	intergenic|chr10:10833318-10834129	intergenic	LINC00710	10952163	TRUE	ENSG00000229240	FALSE	L5	118440	0.318104	0.00118	1.02699	29	1	4	FALSE	0.536416	109.14	0.497406	0.0134729	0.00128186	0.244349	0.2934186448010827	0.2934186448010827
chr10	10833318	10834129	intergenic|chr10:10833318-10834129	intergenic	SFTA1P	10794914	TRUE	ENSG00000225383	FALSE	L5	38809.5	0.308704	0.003599	1.02699	10	1	4	FALSE	0.234785	44.0101	0.261095	0.0333993	0.00441903	0.2308838864566683	0.2728195876663543	0.2728195876663543
chr10	10834407	10834907	intergenic|chr10:10834407-10834907	intergenic	LINC00710	10952163	TRUE	ENSG00000229240	FALSE	L5	117506	0.318104	0.000777	0.67085	28	1	4	FALSE	0.536416	109.14	0.497406	0.00725415	0.000812424	0.2279877809927527	0.2683941954894094	0.2683941954894094
chr10	10834407	10834907	intergenic|chr10:10834407-10834907	intergenic	SFTA1P	10794914	TRUE	ENSG00000225383	FALSE	L5	39743	0.308704	0.002295	0.67085	11	1	4	FALSE	0.234785	44.0101	0.261095	0.0157258	0.00252788	0.1979825572515789	0.2242684156682263	0.2242684156682263
chr10	10836447	10836947	intergenic|chr10:10836447-10836947	intergenic	LINC00710	10952163	TRUE	ENSG00000229240	FALSE	L5	115466	0.318104	0.000823	0.698214	27	1	3	FALSE	0.536416	109.14	0.497406	-0.00440646	0.000801011	0.2158910755999564	0.2503146149439663	0.2503146149439663
chr10	10836447	10836947	intergenic|chr10:10836447-10836947	intergenic	SFTA1P	10794914	TRUE	ENSG00000225383	FALSE	L5	41783	0.308704	0.002269	0.698214	12	1	3	FALSE	0.234785	44.0101	0.261095	0.0393566	0.00288988	0.2047241023782134	0.233972	0.233972
chr10	10845417	10845917	intergenic|chr10:10845417-10845917	intergenic	LINC00710	10952163	TRUE	ENSG00000229240	FALSE	L5	106496	0.318104	0.000936	0.730645	26	1	3	FALSE	0.536416	109.14	0.497406	-0.0124383	0.000867116	0.2145183651962782	0.2485250599680933	0.2485250599680933
chr10	10845417	10845917	intergenic|chr10:10845417-10845917	intergenic	SFTA1P	10794914	TRUE	ENSG00000225383	FALSE	L5	50753	0.308704	0.001945	0.730645	13	1	3	FALSE	0.234785	44.0101	0.261095	0.00693713	0.00202972	0.1920574517261845	0.2159528045002879	0.2159528045002879
chr10	10845918	10846418	intergenic|chr10:10845918-10846418	intergenic	LINC00710	10952163	TRUE	ENSG00000229240	FALSE	L5	105995	0.318104	0.00083	0.645298	25	1	3	FALSE	0.536416	109.14	0.497406	0.0374583	0.00104486	0.215974	0.2504318916050086	0.2504318916050086
chr10	10845918	10846418	intergenic|chr10:10845918-10846418	intergenic	SFTA1P	10794914	TRUE	ENSG00000225383	FALSE	L5	51254	0.308704	0.001701	0.645298	14	1	3	FALSE	0.234785	44.0101	0.261095	0.0178289	0.00189798	0.194807	0.219688	0.219688
chr10	10846420	10847132	intergenic|chr10:10846420-10847132	intergenic	LINC00710	10952163	TRUE	ENSG00000229240	FALSE	L5	105387	0.318104	0.00166	1.2822	24	1	3	FALSE	0.536416	109.14	0.497406	0.0374583	0.00208971	0.2398654899756381	0.2870238636020168	0.2870238636020168
chr10	10846420	10847132	intergenic|chr10:10846420-10847132	intergenic	SFTA1P	10794914	TRUE	ENSG00000225383	FALSE	L5	51862	0.308704	0.003339	1.2822	15	1	3	FALSE	0.234785	44.0101	0.261095	0.0178289	0.00372566	0.2426394454725175	0.2912449111054723	0.2912449111054723
chr10	10847203	10848126	intergenic|chr10:10847203-10848126	intergenic	LINC00710	10952163	TRUE	ENSG00000229240	FALSE	L5	104498	0.318104	0.004311	3.30167	23	1	3	FALSE	0.536416	109.14	0.497406	0.0197799	0.00486824	0.3063359691954886	0.378944	0.378944
chr10	10847203	10848126	intergenic|chr10:10847203-10848126	intergenic	SFTA1P	10794914	TRUE	ENSG00000225383	FALSE	L5	52750.5	0.308704	0.00845	3.30167	16	1	3	FALSE	0.234785	44.0101	0.261095	0.0480661	0.011354	0.4150043972935926	0.4983419766796268	0.4983419766796268
chr10	10854666	10856329	intergenic|chr10:10854666-10856329	intergenic	LINC00710	10952163	TRUE	ENSG00000229240	FALSE	L5	96665.5	0.318104	0.004252	3.00621	22	1	1	FALSE	0.536416	109.14	0.497406	0.0185938	0.00476674	0.2606799554211116	0.3169072541878742	0.3169072541878742
chr10	10854666	10856329	intergenic|chr10:10854666-10856329	intergenic	SFTA1P	10794914	TRUE	ENSG00000225383	FALSE	L5	60583.5	0.308704	0.006677	3.00621	17	1	1	FALSE	0.234785	44.0101	0.261095	0.0310561	0.00808113	0.3117608180272605	0.3855180475672234	0.3855180475672234
chr10	10860446	10861163	intergenic|chr10:10860446-10861163	intergenic	LINC00710	10952163	TRUE	ENSG00000229240	FALSE	L5	91358.5	0.318104	0.001046	0.698214	21	1	2	FALSE	0.536416	109.14	0.497406	0.0588116	0.00150142	0.2016016088345539	0.229454	0.229454
chr10	10860446	10861163	intergenic|chr10:10860446-10861163	intergenic	SFTA1P	10794914	TRUE	ENSG00000225383	FALSE	L5	65890.5	0.308704	0.001423	0.698214	18	1	2	FALSE	0.234785	44.0101	0.261095	0.0345103	0.0017592	0.200072	0.2272901924724388	0.2272901924724388
chr10	10861181	10861681	intergenic|chr10:10861181-10861681	intergenic	LINC00710	10952163	TRUE	ENSG00000229240	FALSE	L5	90732	0.318104	0.000749	0.496102	20	1	1	FALSE	0.536416	109.14	0.497406	0.0588116	0.00107511	0.1699160078346284	0.1852909623688286	0.1852909623688286
chr10	10861181	10861681	intergenic|chr10:10861181-10861681	intergenic	SFTA1P	10794914	TRUE	ENSG00000225383	FALSE	L5	66517	0.308704	0.001001	0.496102	19	1	1	FALSE	0.234785	44.0101	0.261095	0.0345103	0.0012375	0.1739288491633188	0.1907397033173624	0.1907397033173624
chr10	10880062	10881477	intergenic|chr10:10880062-10881477	intergenic	LINC00710	10952163	TRUE	ENSG00000229240	FALSE	L5	71393.5	0.318104	0.01363	7.0656	18	1	1	FALSE	0.536416	109.14	0.497406	0.0158383	0.0150234	0.4424908197310306	0.5241033477339225	0.5241033477339225
chr10	10880062	10881477	intergenic|chr10:10880062-10881477	intergenic	SFTA1P	10794914	TRUE	ENSG00000225383	FALSE	L5	85855.5	0.308704	0.01098	7.0656	21	1	1	FALSE	0.234785	44.0101	0.261095	0.0303134	0.0132285	0.4366100018988913	0.5186688404933258	0.5186688404933258
chr10	10883204	10883704	intergenic|chr10:10883204-10883704	intergenic	LINC00710	10952163	TRUE	ENSG00000229240	FALSE	L5	68709	0.318104	0.007612	3.79391	17	1	2	FALSE	0.536416	109.14	0.497406	-0.0252095	0.00651948	0.2982406193180813	0.3682391956405998	0.3682391956405998
chr10	10883204	10883704	intergenic|chr10:10883204-10883704	intergenic	SFTA1P	10794914	TRUE	ENSG00000225383	FALSE	L5	88540	0.308704	0.005713	3.79391	22	1	2	FALSE	0.234785	44.0101	0.261095	-0.0129448	0.00527611	0.3026113844801479	0.3742046250890972	0.3742046250890972
chr10	10886805	10887305	intergenic|chr10:10886805-10887305	intergenic	LINC00710	10952163	TRUE	ENSG00000229240	FALSE	L5	65108	0.318104	0.011727	5.53133	16	1	2	FALSE	0.536416	109.14	0.497406	0.041728	0.0151552	0.4601732434271414	0.5408165052897095	0.5408165052897095
chr10	10886805	10887305	intergenic|chr10:10886805-10887305	intergenic	SFTA1P	10794914	TRUE	ENSG00000225383	FALSE	L5	92141	0.308704	0.007996	5.53133	23	1	2	FALSE	0.234785	44.0101	0.261095	0.0560275	0.0112827	0.4401844662365891	0.521875	0.521875
chr10	10889080	10889580	intergenic|chr10:10889080-10889580	intergenic	LINC00710	10952163	TRUE	ENSG00000229240	FALSE	L5	62833	0.318104	0.002319	1.05461	15	1	1	FALSE	0.536416	109.14	0.497406	0.000619308	0.00232784	0.1760356958636742	0.1935130882674599	0.1935130882674599
chr10	10889080	10889580	intergenic|chr10:10889080-10889580	intergenic	SFTA1P	10794914	TRUE	ENSG00000225383	FALSE	L5	94416	0.308704	0.001487	1.05461	24	1	1	FALSE	0.234785	44.0101	0.261095	0.0188606	0.00166975	0.2014326607474049	0.2292055346832059	0.2292055346832059
chr10	10903665	10904517	intergenic|chr10:10903665-10904517	intergenic	LINC00710	10952163	TRUE	ENSG00000229240	FALSE	L5	48072	0.318104	0.003601	1.24494	14	1	1	FALSE	0.536416	109.14	0.497406	0.0505417	0.00491272	0.2228892524353225	0.2607910363337671	0.2607910363337671
chr10	10903665	10904517	intergenic|chr10:10903665-10904517	intergenic	SFTA1P	10794914	TRUE	ENSG00000225383	FALSE	L5	109177	0.308704	0.001513	1.24494	25	1	1	FALSE	0.234785	44.0101	0.261095	0.0120976	0.00162978	0.2037364765831118	0.2325548725067164	0.2325548725067164
chr10	10905302	10905802	intergenic|chr10:10905302-10905802	intergenic	LINC00710	10952163	TRUE	ENSG00000229240	FALSE	L5	46611	0.318104	0.002135	0.715	13	1	2	FALSE	0.536416	109.14	0.497406	-0.0140727	0.00195811	0.1756397707141849	0.192974	0.192974
chr10	10905302	10905802	intergenic|chr10:10905302-10905802	intergenic	SFTA1P	10794914	TRUE	ENSG00000225383	FALSE	L5	110638	0.308704	0.000857	0.715	26	1	2	FALSE	0.234785	44.0101	0.261095	0.0244963	0.000996237	0.2108446983195483	0.2430124947433934	0.2430124947433934
chr10	10910418	10912006	intergenic|chr10:10910418-10912006	intergenic	LINC00710	10952163	TRUE	ENSG00000229240	FALSE	L5	40951	0.318104	0.015897	4.66357	12	1	1	FALSE	0.536416	109.14	0.497406	0.0216824	0.018163	0.4433854439426243	0.5249686842390788	0.5249686842390788
chr10	10910418	10912006	intergenic|chr10:10910418-10912006	intergenic	SFTA1P	10794914	TRUE	ENSG00000225383	FALSE	L5	116298	0.308704	0.005311	4.66357	27	1	1	FALSE	0.234785	44.0101	0.261095	0.00512533	0.00548095	0.3033894238521089	0.3752864596198415	0.3752864596198415
chr10	10914140	10914640	intergenic|chr10:10914140-10914640	intergenic	LINC00710	10952163	TRUE	ENSG00000229240	FALSE	L5	37773	0.318104	0.011239	3.03528	11	1	1	FALSE	0.536416	109.14	0.497406	0.0391319	0.0142946	0.3715610653288248	0.4541830892995485	0.4541830892995485
chr10	10914140	10914640	intergenic|chr10:10914140-10914640	intergenic	SFTA1P	10794914	TRUE	ENSG00000225383	FALSE	L5	119476	0.308704	0.003363	3.03528	28	1	1	FALSE	0.234785	44.0101	0.261095	0.0574549	0.00478716	0.2906175775020379	0.3579327678823699	0.3579327678823699
chr10	10919916	10920623	intergenic|chr10:10919916-10920623	intergenic	LINC00710	10952163	TRUE	ENSG00000229240	FALSE	L5	31893.5	0.318104	0.006933	1.57448	10	1	2	FALSE	0.536416	109.14	0.497406	-0.0140997	0.00635753	0.2432431364679805	0.2920279227055031	0.2920279227055031
chr10	10919916	10920623	intergenic|chr10:10919916-10920623	intergenic	SFTA1P	10794914	TRUE	ENSG00000225383	FALSE	L5	125356	0.308704	0.001661	1.57448	29	1	2	FALSE	0.234785	44.0101	0.261095	0.0337552	0.00204392	0.2481088056433703	0.2988949209585722	0.2988949209585722
chr10	10921357	10922230	intergenic|chr10:10921357-10922230	intergenic	LINC00710	10952163	TRUE	ENSG00000229240	FALSE	L5	30369.5	0.318104	0.014124	3.05061	9	1	2	FALSE	0.536416	109.14	0.497406	0.0231419	0.0162826	0.4089460437340744	0.4922785609606371	0.4922785609606371
chr10	10921357	10922230	intergenic|chr10:10921357-10922230	intergenic	SFTA1P	10794914	TRUE	ENSG00000225383	FALSE	L5	126880	0.308704	0.003178	3.05061	30	1	2	FALSE	0.234785	44.0101	0.261095	0.0279952	0.00377463	0.2973077375632557	0.3670740176026905	0.3670740176026905
chr10	10922894	10923394	intergenic|chr10:10922894-10923394	intergenic	LINC00710	10952163	TRUE	ENSG00000229240	FALSE	L5	29019	0.318104	0.003889	0.801735	8	1	3	FALSE	0.536416	109.14	0.497406	0.0374566	0.00489567	0.2081495948125181	0.2389511414808998	0.2389511414808998
chr10	10922894	10923394	intergenic|chr10:10922894-10923394	intergenic	SFTA1P	10794914	TRUE	ENSG00000225383	FALSE	L5	128230	0.308704	0.000826	0.801735	31	1	3	FALSE	0.234785	44.0101	0.261095	0.0163308	0.000913205	0.2359163375434772	0.2809728917943732	0.2809728917943732
chr10	10927128	10927785	intergenic|chr10:10927128-10927785	intergenic	LINC00710	10952163	TRUE	ENSG00000229240	FALSE	L5	24706.5	0.318104	0.006475	1.13209	7	1	2	FALSE	0.536416	109.14	0.497406	0.00637401	0.00673368	0.2189231030126932	0.2547204566316494	0.2547204566316494
chr10	10927128	10927785	intergenic|chr10:10927128-10927785	intergenic	SFTA1P	10794914	TRUE	ENSG00000225383	FALSE	L5	132542	0.308704	0.001128	1.13209	32	1	2	FALSE	0.234785	44.0101	0.261095	-0.0240213	0.000973183	0.2277978377695305	0.2681412055502479	0.2681412055502479
chr10	10931801	10932301	intergenic|chr10:10931801-10932301	intergenic	LINC00710	10952163	TRUE	ENSG00000229240	FALSE	L5	20112	0.318104	0.004471	0.633229	6	1	3	FALSE	0.536416	109.14	0.497406	0.0106147	0.00477239	0.183537	0.2039853252514741	0.2039853252514741
chr10	10931801	10932301	intergenic|chr10:10931801-10932301	intergenic	SFTA1P	10794914	TRUE	ENSG00000225383	FALSE	L5	137137	0.308704	0.000609	0.633229	33	1	3	FALSE	0.234785	44.0101	0.261095	0.0207832	0.000691973	0.2351167336350705	0.2796545384812702	0.2796545384812702
chr10	10932630	10933471	intergenic|chr10:10932630-10933471	intergenic	LINC00710	10952163	TRUE	ENSG00000229240	FALSE	L5	19112.5	0.318104	0.016929	2.27557	5	1	2	FALSE	0.536416	109.14	0.497406	0.00473307	0.0174287	0.3577923563994022	0.4392480964478392	0.4392480964478392
chr10	10932630	10933471	intergenic|chr10:10932630-10933471	intergenic	SFTA1P	10794914	TRUE	ENSG00000225383	FALSE	L5	138136	0.308704	0.002173	2.27557	34	1	2	FALSE	0.234785	44.0101	0.261095	0.0119965	0.00233926	0.2712599004130966	0.3318045797005112	0.3318045797005112
chr10	10934610	10935361	genic|chr10:10934610-10935361	genic	LINC00710	10952163	TRUE	ENSG00000229240	FALSE	L5	17177.5	0.318104	0.008523	1.02699	4	1	2	FALSE	0.536416	109.14	0.497406	-0.0133064	0.00785375	0.192105	0.2160446652491999	0.2160446652491999
chr10	10934610	10935361	genic|chr10:10934610-10935361	genic	SFTA1P	10794914	TRUE	ENSG00000225383	FALSE	L5	140072	0.308704	0.000967	1.02699	35	1	2	FALSE	0.234785	44.0101	0.261095	0.0408456	0.00124293	0.2433230966770708	0.2921155732577442	0.2921155732577442
chr10	10940136	10941787	genic|chr10:10940136-10941787	genic	LINC00710	10952163	TRUE	ENSG00000229240	FALSE	L5	11201.5	0.318104	0.140717	10.9433	3	1	0	FALSE	0.536416	109.14	0.497406	0.0170936	0.156304	0.7933583975597693	0.8056090979141226	0.8056090979141226
chr10	10940136	10941787	genic|chr10:10940136-10941787	genic	SFTA1P	10794914	TRUE	ENSG00000225383	FALSE	L5	146048	0.308704	0.00987	10.9433	36	1	0	FALSE	0.234785	44.0101	0.261095	0.0322241	0.0120317	0.2914511802174847	0.3590672123759135	0.3590672123759135
chr10	10946636	10947372	genic|chr10:10946636-10947372	genic	LINC00710	10952163	TRUE	ENSG00000229240	FALSE	L5	5159	0.318104	0.018013	0.633229	2	1	2	FALSE	0.536416	109.14	0.497406	0.0287797	0.0214981	0.3104744508305855	0.3838391995859584	0.3838391995859584
chr10	10946636	10947372	genic|chr10:10946636-10947372	genic	SFTA1P	10794914	TRUE	ENSG00000225383	FALSE	L5	152090	0.308704	0.000548	0.633229	37	1	2	FALSE	0.234785	44.0101	0.261095	0.0150506	0.000601107	0.2299581242862572	0.2712614147999332	0.2712614147999332
chr10	10949350	10950030	genic|chr10:10949350-10950030	genic	LINC00710	10952163	TRUE	ENSG00000229240	FALSE	L5	2473	0.318104	0.024776	0.843495	1	1	2	FALSE	0.536416	109.14	0.497406	0.00139469	0.0249893	0.2775090159431997	0.34028	0.34028
chr10	10949350	10950030	genic|chr10:10949350-10950030	genic	SFTA1P	10794914	TRUE	ENSG00000225383	FALSE	L5	154776	0.308704	0.000717	0.843495	38	1	2	FALSE	0.234785	44.0101	0.261095	0.0245077	0.00083355	0.2390466167806982	0.2857483208537247	0.2857483208537247
chr10	10951690	10952825	promoter|chr10:10951690-10952825	promoter	LINC00710	10952163	TRUE	ENSG00000229240	TRUE	L5	94.5	0.318104	1	1.2387	1	1	3	FALSE	0.536416	109.14	0.497406	0.00400975	1.02495	0.9930463741878728	0.9971698687116252	0.9971698687116252
chr10	10955092	10955592	intergenic|chr10:10955092-10955592	intergenic	LINC00710	10952163	TRUE	ENSG00000229240	FALSE	L5	3179	0.318104	0.016929	0.576334	2	1	2	FALSE	0.536416	109.14	0.497406	0.0351627	0.0210127	0.3047638230205417	0.3770576046480626	0.3770576046480626
chr10	10957964	10958644	intergenic|chr10:10957964-10958644	intergenic	CELF2	11005111	TRUE	ENSG00000048740	FALSE	L5	46807	0.567922	0.0045	2.38561	9	1	1	FALSE	3.47898	3673.35	0.999424	0.127083	0.00982665	0.178138	0.1963846764608354	0.1963846764608354
chr10	10957964	10958644	intergenic|chr10:10957964-10958644	intergenic	LINC00710	10952163	TRUE	ENSG00000229240	FALSE	L5	6141	0.318104	0.056772	2.38561	3	1	1	FALSE	0.536416	109.14	0.497406	0.066635	0.0855041	0.7678703596352672	0.7869209188665679	0.7869209188665679
chr10	10977287	10978412	intergenic|chr10:10977287-10978412	intergenic	LINC00710	10952163	TRUE	ENSG00000229240	FALSE	L5	25686.5	0.318104	0.005268	0.958446	6	1	2	FALSE	0.536416	109.14	0.497406	0.0432574	0.0068723	0.2085239868392582	0.2394705058206771	0.2394705058206771
chr10	11003546	11006189	promoter|chr10:11003546-11006189	promoter	CELF2	11005111	TRUE	ENSG00000048740	TRUE	L5	243.5	0.567922	1	10.5508	1	1	2	FALSE	3.47898	3673.35	0.999424	0.0702774	1.54019	0.9935348099550412	0.997685	0.997685
chr10	11007349	11008330	genic|chr10:11007349-11008330	genic	CELF2	11005111	TRUE	ENSG00000048740	FALSE	L5	2728.5	0.567922	0.090848	4.87419	1	1	2	FALSE	3.47898	3673.35	0.999424	0.100442	0.168422	0.7862180245623235	0.7999162762791416	0.7999162762791416
chr10	11007349	11008330	genic|chr10:11007349-11008330	genic	ECHDC3	11742356	TRUE	ENSG00000134463	FALSE	L5	734516	0.40809	0.0013	4.87419	209	2	2	FALSE	0.00564612	1.02191	0.00864553	0.0409719	0.00167224	0.1956988446272607	0.2209868263599491	0.2209868263599491
chr10	11007349	11008330	genic|chr10:11007349-11008330	genic	LINC00710	10952163	TRUE	ENSG00000229240	FALSE	L5	55676.5	0.318104	0.01213	4.87419	12	2	2	FALSE	0.536416	109.14	0.497406	0.0360191	0.0151355	0.2200757184045265	0.2565692427802422	0.2565692427802422
chr10	11007349	11008330	genic|chr10:11007349-11008330	genic	USP6NL	11611789	TRUE	ENSG00000148429	FALSE	L5	603950	0.667698	0.001379	4.87419	191	1	2	FALSE	0.624818	132.099	0.542363	0.0257653	0.0016156	0.2735808460296667	0.3349528536169859	0.3349528536169859
chr10	11009087	11009908	genic|chr10:11009087-11009908	genic	CELF2	11005111	TRUE	ENSG00000048740	FALSE	L5	4386.5	0.567922	0.086922	4.66357	2	1	2	FALSE	3.47898	3673.35	0.999424	0.0773513	0.139825	0.7926729412046085	0.8053707937526741	0.8053707937526741
chr10	11009087	11009908	genic|chr10:11009087-11009908	genic	ECHDC3	11742356	TRUE	ENSG00000134463	FALSE	L5	732858	0.40809	0.001246	4.66357	208	2	2	FALSE	0.00564612	1.02191	0.00864553	-0.0051566	0.00120713	0.1845269752661018	0.2054091367805644	0.2054091367805644
chr10	11009087	11009908	genic|chr10:11009087-11009908	genic	LINC00710	10952163	TRUE	ENSG00000229240	FALSE	L5	57334.5	0.318104	0.011262	4.66357	13	2	2	FALSE	0.536416	109.14	0.497406	0.0552833	0.0158187	0.2351659605820555	0.2797111201685269	0.2797111201685269
chr10	11009087	11009908	genic|chr10:11009087-11009908	genic	USP6NL	11611789	TRUE	ENSG00000148429	FALSE	L5	602292	0.667698	0.001323	4.66357	190	1	2	FALSE	0.624818	132.099	0.542363	-0.0051349	0.0012819	0.2631905218861541	0.3205040489477898	0.3205040489477898
chr10	11014684	11015184	genic|chr10:11014684-11015184	genic	CELF2	11005111	TRUE	ENSG00000048740	FALSE	L5	9823	0.567922	0.023554	2.52347	3	1	2	FALSE	3.47898	3673.35	0.999424	0.0701962	0.0362596	0.3803491114902269	0.463124	0.463124
chr10	11014684	11015184	genic|chr10:11014684-11015184	genic	ECHDC3	11742356	TRUE	ENSG00000134463	FALSE	L5	727422	0.40809	0.00068	2.52347	207	2	2	FALSE	0.00564612	1.02191	0.00864553	0.0150085	0.000745706	0.1735112505664003	0.1901616211278445	0.1901616211278445
chr10	11014684	11015184	genic|chr10:11014684-11015184	genic	USP6NL	11611789	TRUE	ENSG00000148429	FALSE	L5	596855	0.667698	0.000722	2.52347	189	1	2	FALSE	0.624818	132.099	0.542363	-0.00370099	0.000705763	0.2455371232776926	0.2951440598288996	0.2951440598288996
chr10	11017352	11018842	genic|chr10:11017352-11018842	genic	CELF2	11005111	TRUE	ENSG00000048740	FALSE	L5	12986	0.567922	0.120962	17.2479	4	1	2	FALSE	3.47898	3673.35	0.999424	0.0790145	0.196582	0.9035533390402246	0.9114055181403944	0.9114055181403944
chr10	11017352	11018842	genic|chr10:11017352-11018842	genic	ECHDC3	11742356	TRUE	ENSG00000134463	FALSE	L5	724259	0.40809	0.004666	17.2479	206	2	2	FALSE	0.00564612	1.02191	0.00864553	-0.00974235	0.00439483	0.2575793315098102	0.3124667474988094	0.3124667474988094
chr10	11017352	11018842	genic|chr10:11017352-11018842	genic	LINC00710	10952163	TRUE	ENSG00000229240	FALSE	L5	65934	0.318104	0.036097	17.2479	15	2	2	FALSE	0.536416	109.14	0.497406	0.0287905	0.0430839	0.5338867006384295	0.6041730013043456	0.6041730013043456
chr10	11017352	11018842	genic|chr10:11017352-11018842	genic	PROSER2	11823397	TRUE	ENSG00000148426	FALSE	L5	805300	0.44596	0.00549	17.2479	219	3	2	FALSE	0.0111961	1.97569	0.0126801	0.0312057	0.00665062	0.193685	0.2180833812250563	0.2180833812250563
chr10	11017352	11018842	genic|chr10:11017352-11018842	genic	SFTA1P	10794914	TRUE	ENSG00000225383	FALSE	L5	223183	0.308704	0.010075	17.2479	53	3	2	FALSE	0.234785	44.0101	0.261095	0.0620166	0.0147493	0.2509453277956647	0.3025795784039578	0.3025795784039578
chr10	11017352	11018842	genic|chr10:11017352-11018842	genic	USP6NL	11611789	TRUE	ENSG00000148429	FALSE	L5	593692	0.667698	0.004965	17.2479	188	1	2	FALSE	0.624818	132.099	0.542363	-0.0012559	0.00492683	0.3655519621802807	0.4476217104834156	0.4476217104834156
chr10	11019192	11019692	genic|chr10:11019192-11019692	genic	CELF2	11005111	TRUE	ENSG00000048740	FALSE	L5	14331	0.567922	0.060248	9.5031	5	1	2	FALSE	3.47898	3673.35	0.999424	0.0584955	0.0863119	0.7369187148789763	0.763012	0.763012
chr10	11019192	11019692	genic|chr10:11019192-11019692	genic	ECHDC3	11742356	TRUE	ENSG00000134463	FALSE	L5	722914	0.40809	0.002576	9.5031	205	2	2	FALSE	0.00564612	1.02191	0.00864553	-0.0282445	0.00216551	0.2056259055689816	0.2354176780237775	0.2354176780237775
chr10	11019192	11019692	genic|chr10:11019192-11019692	genic	LINC00710	10952163	TRUE	ENSG00000229240	FALSE	L5	67279	0.318104	0.019482	9.5031	16	2	2	FALSE	0.536416	109.14	0.497406	0.0166546	0.0215817	0.3254405915310531	0.4015945838906898	0.4015945838906898
chr10	11019192	11019692	genic|chr10:11019192-11019692	genic	USP6NL	11611789	TRUE	ENSG00000148429	FALSE	L5	592347	0.667698	0.002742	9.5031	187	1	2	FALSE	0.624818	132.099	0.542363	-0.0295162	0.00228711	0.2911162166945574	0.3585966279934011	0.3585966279934011
chr10	11026745	11027465	genic|chr10:11026745-11027465	genic	CELF2	11005111	TRUE	ENSG00000048740	FALSE	L5	21994	0.567922	0.007695	1.8822	6	1	2	FALSE	3.47898	3673.35	0.999424	0.0838621	0.0128837	0.2040514150694569	0.2329899066784255	0.2329899066784255
chr10	11026745	11027465	genic|chr10:11026745-11027465	genic	ECHDC3	11742356	TRUE	ENSG00000134463	FALSE	L5	715251	0.40809	0.000516	1.8822	204	2	2	FALSE	0.00564612	1.02191	0.00864553	-0.0195319	0.000457633	0.1658845517686386	0.1795814428156076	0.1795814428156076
chr10	11026745	11027465	genic|chr10:11026745-11027465	genic	USP6NL	11611789	TRUE	ENSG00000148429	FALSE	L5	584684	0.667698	0.00055	1.8822	186	1	2	FALSE	0.624818	132.099	0.542363	-0.00558866	0.00053143	0.2388822317223456	0.2855158886195925	0.2855158886195925
chr10	11027546	11028316	genic|chr10:11027546-11028316	genic	CELF2	11005111	TRUE	ENSG00000048740	FALSE	L5	22820	0.567922	0.006762	1.71772	7	1	2	FALSE	3.47898	3673.35	0.999424	0.0544648	0.00945029	0.172832	0.1891840512463816	0.1891840512463816
chr10	11027546	11028316	genic|chr10:11027546-11028316	genic	ECHDC3	11742356	TRUE	ENSG00000134463	FALSE	L5	714425	0.40809	0.000471	1.71772	203	2	2	FALSE	0.00564612	1.02191	0.00864553	-0.0173319	0.00042341	0.1647681953588993	0.1780723844068284	0.1780723844068284
chr10	11027546	11028316	genic|chr10:11027546-11028316	genic	USP6NL	11611789	TRUE	ENSG00000148429	FALSE	L5	583858	0.667698	0.000503	1.71772	185	1	2	FALSE	0.624818	132.099	0.542363	0.029915	0.000604523	0.2405725691515532	0.2881350030627564	0.2881350030627564
chr10	11028660	11029160	genic|chr10:11028660-11029160	genic	USP6NL	11611789	TRUE	ENSG00000148429	FALSE	L5	582879	0.667698	0.000309	1.05461	184	1	2	FALSE	0.624818	132.099	0.542363	0.0104535	0.000329503	0.2319043904086319	0.2745386907206303	0.2745386907206303
chr10	11035038	11035740	genic|chr10:11035038-11035740	genic	ECHDC3	11742356	TRUE	ENSG00000134463	FALSE	L5	706967	0.40809	0.000356	1.2822	201	2	4	FALSE	0.00564612	1.02191	0.00864553	0.0222923	0.000408272	0.1810029895747043	0.2004393008824047	0.2004393008824047
chr10	11035038	11035740	genic|chr10:11035038-11035740	genic	USP6NL	11611789	TRUE	ENSG00000148429	FALSE	L5	576400	0.667698	0.00038	1.2822	183	1	4	FALSE	0.624818	132.099	0.542363	0.0202936	0.000430476	0.2568356568896688	0.3114158880065737	0.3114158880065737
chr10	11036144	11036876	genic|chr10:11036144-11036876	genic	ECHDC3	11742356	TRUE	ENSG00000134463	FALSE	L5	705846	0.40809	0.000519	1.86842	200	2	4	FALSE	0.00564612	1.02191	0.00864553	0.0133052	0.000563222	0.1844444377138963	0.205308	0.205308
chr10	11036144	11036876	genic|chr10:11036144-11036876	genic	USP6NL	11611789	TRUE	ENSG00000148429	FALSE	L5	575279	0.667698	0.000555	1.86842	182	1	4	FALSE	0.624818	132.099	0.542363	0.0134754	0.00060292	0.2617521596205622	0.318556	0.318556
chr10	11036996	11037496	genic|chr10:11036996-11037496	genic	ECHDC3	11742356	TRUE	ENSG00000134463	FALSE	L5	705110	0.40809	0.000262	0.942192	199	2	4	FALSE	0.00564612	1.02191	0.00864553	-0.0148571	0.000239137	0.1761287826544312	0.1936440693457373	0.1936440693457373
chr10	11036996	11037496	genic|chr10:11036996-11037496	genic	USP6NL	11611789	TRUE	ENSG00000148429	FALSE	L5	574543	0.667698	0.00028	0.942192	181	1	4	FALSE	0.624818	132.099	0.542363	-0.00319542	0.000274555	0.2508809659027576	0.3025093323438926	0.3025093323438926
chr10	11037879	11038379	genic|chr10:11037879-11038379	genic	ECHDC3	11742356	TRUE	ENSG00000134463	FALSE	L5	704227	0.40809	0.000353	1.26972	198	2	5	FALSE	0.00564612	1.02191	0.00864553	-0.0162186	0.000319511	0.1835045295887485	0.2039375860091393	0.2039375860091393
chr10	11037879	11038379	genic|chr10:11037879-11038379	genic	USP6NL	11611789	TRUE	ENSG00000148429	FALSE	L5	573660	0.667698	0.000379	1.26972	180	1	5	FALSE	0.624818	132.099	0.542363	0.016032	0.000418244	0.2623725949769319	0.3194187491749716	0.3194187491749716
chr10	11038760	11039260	genic|chr10:11038760-11039260	genic	CELF2	11005111	TRUE	ENSG00000048740	FALSE	L5	33899	0.567922	0.0038	1.44776	13	1	5	FALSE	3.47898	3673.35	0.999424	0.0311416	0.00460153	0.1687081217080125	0.1834372068399128	0.1834372068399128
chr10	11038760	11039260	genic|chr10:11038760-11039260	genic	ECHDC3	11742356	TRUE	ENSG00000134463	FALSE	L5	703346	0.40809	0.000404	1.44776	197	2	5	FALSE	0.00564612	1.02191	0.00864553	-0.0168627	0.000364228	0.1842489303906689	0.2050352868259977	0.2050352868259977
chr10	11038760	11039260	genic|chr10:11038760-11039260	genic	USP6NL	11611789	TRUE	ENSG00000148429	FALSE	L5	572779	0.667698	0.000432	1.44776	179	1	5	FALSE	0.624818	132.099	0.542363	-0.00415368	0.000421112	0.2619314851955512	0.3188273999397846	0.3188273999397846
chr10	11043010	11044196	genic|chr10:11043010-11044196	genic	CELF2	11005111	TRUE	ENSG00000048740	FALSE	L5	38492	0.567922	0.007334	3.18229	14	1	3	FALSE	3.47898	3673.35	0.999424	0.066767	0.0110547	0.2658909200397311	0.3239884023117146	0.3239884023117146
chr10	11043010	11044196	genic|chr10:11043010-11044196	genic	ECHDC3	11742356	TRUE	ENSG00000134463	FALSE	L5	698753	0.40809	0.000893	3.18229	196	2	3	FALSE	0.00564612	1.02191	0.00864553	0.0527806	0.00123517	0.191499	0.2152048268150365	0.2152048268150365
chr10	11043010	11044196	genic|chr10:11043010-11044196	genic	USP6NL	11611789	TRUE	ENSG00000148429	FALSE	L5	568186	0.667698	0.000958	3.18229	178	1	3	FALSE	0.624818	132.099	0.542363	-0.00274519	0.000941973	0.2604193989364524	0.3164272177499005	0.3164272177499005
chr10	11045883	11046578	genic|chr10:11045883-11046578	genic	CELF2	11005111	TRUE	ENSG00000048740	FALSE	L5	41119.5	0.567922	0.003752	1.74184	15	1	4	FALSE	3.47898	3673.35	0.999424	0.0611278	0.00546282	0.1878353472204733	0.2099168603797284	0.2099168603797284
chr10	11045883	11046578	genic|chr10:11045883-11046578	genic	ECHDC3	11742356	TRUE	ENSG00000134463	FALSE	L5	696126	0.40809	0.000491	1.74184	195	2	4	FALSE	0.00564612	1.02191	0.00864553	0.0404894	0.000629724	0.1841906141254797	0.2049557442824744	0.2049557442824744
chr10	11045883	11046578	genic|chr10:11045883-11046578	genic	USP6NL	11611789	TRUE	ENSG00000148429	FALSE	L5	565558	0.667698	0.000527	1.74184	177	1	4	FALSE	0.624818	132.099	0.542363	-0.00835887	0.000500611	0.2558977779531748	0.3099743243441455	0.3099743243441455
chr10	11047068	11047568	genic|chr10:11047068-11047568	genic	ECHDC3	11742356	TRUE	ENSG00000134463	FALSE	L5	695038	0.40809	0.00023	0.815325	194	2	5	FALSE	0.00564612	1.02191	0.00864553	-0.0127752	0.000212633	0.1793362185812535	0.1980607647019459	0.1980607647019459
chr10	11047068	11047568	genic|chr10:11047068-11047568	genic	USP6NL	11611789	TRUE	ENSG00000148429	FALSE	L5	564471	0.667698	0.000247	0.815325	176	1	5	FALSE	0.624818	132.099	0.542363	0.0190421	0.000277665	0.2557372249893329	0.3097116094710865	0.3097116094710865
chr10	11048957	11049457	genic|chr10:11048957-11049457	genic	ECHDC3	11742356	TRUE	ENSG00000134463	FALSE	L5	693149	0.40809	0.000258	0.912559	193	2	4	FALSE	0.00564612	1.02191	0.00864553	-0.0123623	0.000239125	0.1739418400050855	0.1907632025933587	0.1907632025933587
chr10	11048957	11049457	genic|chr10:11048957-11049457	genic	USP6NL	11611789	TRUE	ENSG00000148429	FALSE	L5	562582	0.667698	0.000278	0.912559	175	1	4	FALSE	0.624818	132.099	0.542363	-0.0281812	0.000233791	0.2464832074030157	0.2965866987249296	0.2965866987249296
chr10	11050852	11051352	genic|chr10:11050852-11051352	genic	ECHDC3	11742356	TRUE	ENSG00000134463	FALSE	L5	691254	0.40809	0.000227	0.801735	192	2	4	FALSE	0.00564612	1.02191	0.00864553	-0.0144989	0.000207648	0.1728117668735741	0.1891535021875859	0.1891535021875859
chr10	11050852	11051352	genic|chr10:11050852-11051352	genic	USP6NL	11611789	TRUE	ENSG00000148429	FALSE	L5	560687	0.667698	0.000245	0.801735	174	1	4	FALSE	0.624818	132.099	0.542363	-0.00738994	0.000234122	0.2459674696978995	0.2958774012677133	0.2958774012677133
chr10	11051668	11052168	genic|chr10:11051668-11052168	genic	ECHDC3	11742356	TRUE	ENSG00000134463	FALSE	L5	690438	0.40809	0.000249	0.874788	191	2	4	FALSE	0.00564612	1.02191	0.00864553	0.0629259	0.000366566	0.1762823265043607	0.1938599455673369	0.1938599455673369
chr10	11051668	11052168	genic|chr10:11051668-11052168	genic	USP6NL	11611789	TRUE	ENSG00000148429	FALSE	L5	559871	0.667698	0.000267	0.874788	173	1	4	FALSE	0.624818	132.099	0.542363	-0.0174826	0.0002398	0.2456164866610337	0.2952943347139067	0.2952943347139067
chr10	11056787	11059125	genic|chr10:11056787-11059125	genic	CELF2	11005111	TRUE	ENSG00000048740	FALSE	L5	52845	0.567922	0.008171	4.90509	20	1	1	FALSE	3.47898	3673.35	0.999424	0.0473952	0.0109339	0.261054	0.3174568611241121	0.3174568611241121
chr10	11056787	11059125	genic|chr10:11056787-11059125	genic	LINC00710	10952163	TRUE	ENSG00000229240	FALSE	L5	105793	0.318104	0.006325	4.90509	31	2	1	FALSE	0.536416	109.14	0.497406	0.0382749	0.00800237	0.1834974120960903	0.2039322695133776	0.2039322695133776
chr10	11056787	11059125	genic|chr10:11056787-11059125	genic	USP6NL	11611789	TRUE	ENSG00000148429	FALSE	L5	553833	0.667698	0.001516	4.90509	172	1	1	FALSE	0.624818	132.099	0.542363	-0.0165791	0.00136914	0.2339823219044869	0.2778212918141152	0.2778212918141152
chr10	11059398	11059898	genic|chr10:11059398-11059898	genic	USP6NL	11611789	TRUE	ENSG00000148429	FALSE	L5	552141	0.667698	0.000222	0.715	171	1	1	FALSE	0.624818	132.099	0.542363	-0.00328478	0.000217563	0.2021000726116147	0.2301816729530812	0.2301816729530812
chr10	11064748	11065248	genic|chr10:11064748-11065248	genic	USP6NL	11611789	TRUE	ENSG00000148429	FALSE	L5	546791	0.667698	0.000229	0.730645	170	1	2	FALSE	0.624818	132.099	0.542363	0.0213522	0.000261111	0.2230114702212915	0.2609676938274487	0.2609676938274487
chr10	11066274	11067425	genic|chr10:11066274-11067425	genic	CELF2	11005111	TRUE	ENSG00000048740	FALSE	L5	61738.5	0.567922	0.002998	2.11052	23	1	4	FALSE	3.47898	3673.35	0.999424	0.0448499	0.00394947	0.1930007676517326	0.2171588472360046	0.2171588472360046
chr10	11066274	11067425	genic|chr10:11066274-11067425	genic	ECHDC3	11742356	TRUE	ENSG00000134463	FALSE	L5	675506	0.40809	0.000613	2.11052	187	2	4	FALSE	0.00564612	1.02191	0.00864553	0.0747623	0.000970523	0.189318	0.2120394341340281	0.2120394341340281
chr10	11066274	11067425	genic|chr10:11066274-11067425	genic	USP6NL	11611789	TRUE	ENSG00000148429	FALSE	L5	544940	0.667698	0.000663	2.11052	169	1	4	FALSE	0.624818	132.099	0.542363	0.020757	0.000753208	0.2593712928557843	0.3148549244892799	0.3148549244892799
chr10	11068273	11068823	genic|chr10:11068273-11068823	genic	ECHDC3	11742356	TRUE	ENSG00000134463	FALSE	L5	673808	0.40809	0.00027	0.927522	186	2	5	FALSE	0.00564612	1.02191	0.00864553	-0.0133724	0.000248698	0.1771765254212966	0.1950897123578096	0.1950897123578096
chr10	11068273	11068823	genic|chr10:11068273-11068823	genic	USP6NL	11611789	TRUE	ENSG00000148429	FALSE	L5	543241	0.667698	0.000292	0.927522	168	1	5	FALSE	0.624818	132.099	0.542363	-0.0042026	0.000284555	0.2515999385066608	0.3037035153650884	0.3037035153650884
chr10	11070174	11070674	genic|chr10:11070174-11070674	genic	ECHDC3	11742356	TRUE	ENSG00000134463	FALSE	L5	671932	0.40809	0.000217	0.74225	185	2	4	FALSE	0.00564612	1.02191	0.00864553	-0.0127752	0.000200614	0.1700334665783602	0.1854503740118463	0.1854503740118463
chr10	11070174	11070674	genic|chr10:11070174-11070674	genic	USP6NL	11611789	TRUE	ENSG00000148429	FALSE	L5	541365	0.667698	0.000235	0.74225	167	1	4	FALSE	0.624818	132.099	0.542363	-0.0386773	0.000185283	0.2407073425222548	0.2882994063503154	0.2882994063503154
chr10	11071031	11071531	genic|chr10:11071031-11071531	genic	ECHDC3	11742356	TRUE	ENSG00000134463	FALSE	L5	671075	0.40809	0.000204	0.698214	184	2	4	FALSE	0.00564612	1.02191	0.00864553	-0.0114952	0.000190085	0.1694044359077531	0.1844916589193228	0.1844916589193228
chr10	11071031	11071531	genic|chr10:11071031-11071531	genic	USP6NL	11611789	TRUE	ENSG00000148429	FALSE	L5	540508	0.667698	0.000221	0.698214	166	1	4	FALSE	0.624818	132.099	0.542363	0.0614246	0.000322358	0.2444017616475644	0.2935004519831784	0.2935004519831784
chr10	11073337	11073965	genic|chr10:11073337-11073965	genic	USP6NL	11611789	TRUE	ENSG00000148429	FALSE	L5	538138	0.667698	0.0003	0.942192	165	1	3	FALSE	0.624818	132.099	0.542363	-0.00831521	0.000285054	0.2335819861459475	0.2771366533982995	0.2771366533982995
chr10	11081630	11082978	genic|chr10:11081630-11082978	genic	CELF2	11005111	TRUE	ENSG00000048740	FALSE	L5	77193	0.567922	0.003003	2.65755	28	1	2	FALSE	3.47898	3673.35	0.999424	0.0799222	0.00490764	0.2075630238432546	0.2381592029486182	0.2381592029486182
chr10	11081630	11082978	genic|chr10:11081630-11082978	genic	USP6NL	11611789	TRUE	ENSG00000148429	FALSE	L5	529485	0.667698	0.00086	2.65755	164	1	2	FALSE	0.624818	132.099	0.542363	0.010363	0.000916554	0.2388353937413136	0.2854421905941354	0.2854421905941354
chr10	11083438	11084225	genic|chr10:11083438-11084225	genic	CELF2	11005111	TRUE	ENSG00000048740	FALSE	L5	78720.5	0.567922	0.00183	1.65246	29	1	3	FALSE	3.47898	3673.35	0.999424	0.0362768	0.00228705	0.1700396541515688	0.1854548644806632	0.1854548644806632
chr10	11083438	11084225	genic|chr10:11083438-11084225	genic	ECHDC3	11742356	TRUE	ENSG00000134463	FALSE	L5	658524	0.40809	0.000493	1.65246	181	2	3	FALSE	0.00564612	1.02191	0.00864553	-0.0171767	0.00044361	0.1671702407660299	0.181349	0.181349
chr10	11083438	11084225	genic|chr10:11083438-11084225	genic	USP6NL	11611789	TRUE	ENSG00000148429	FALSE	L5	527958	0.667698	0.000536	1.65246	163	1	3	FALSE	0.624818	132.099	0.542363	-0.000711562	0.000533661	0.2399430209832384	0.2871315761007638	0.2871315761007638
chr10	11086125	11086625	genic|chr10:11086125-11086625	genic	CELF2	11005111	TRUE	ENSG00000048740	FALSE	L5	81264	0.567922	0.001618	1.50907	30	1	4	FALSE	3.47898	3673.35	0.999424	0.0321724	0.00197174	0.1731870074125372	0.189689	0.189689
chr10	11086125	11086625	genic|chr10:11086125-11086625	genic	ECHDC3	11742356	TRUE	ENSG00000134463	FALSE	L5	655981	0.40809	0.000452	1.50907	180	2	4	FALSE	0.00564612	1.02191	0.00864553	0.05029	0.000615695	0.1779816791831457	0.1961484661240095	0.1961484661240095
chr10	11086125	11086625	genic|chr10:11086125-11086625	genic	USP6NL	11611789	TRUE	ENSG00000148429	FALSE	L5	525414	0.667698	0.000492	1.50907	162	1	4	FALSE	0.624818	132.099	0.542363	-0.0105484	0.000461117	0.2464366799927886	0.2965386107617281	0.2965386107617281
chr10	11088315	11088815	genic|chr10:11088315-11088815	genic	ECHDC3	11742356	TRUE	ENSG00000134463	FALSE	L5	653791	0.40809	0.00027	0.898207	179	2	4	FALSE	0.00564612	1.02191	0.00864553	-0.0133724	0.000248698	0.1688808976786772	0.1837010658009339	0.1837010658009339
chr10	11088315	11088815	genic|chr10:11088315-11088815	genic	USP6NL	11611789	TRUE	ENSG00000148429	FALSE	L5	523224	0.667698	0.000294	0.898207	161	1	4	FALSE	0.624818	132.099	0.542363	-0.0174081	0.00026417	0.2398351156766287	0.2869444964976825	0.2869444964976825
chr10	11089780	11090280	genic|chr10:11089780-11090280	genic	ECHDC3	11742356	TRUE	ENSG00000134463	FALSE	L5	652326	0.40809	0.000297	0.987565	178	2	4	FALSE	0.00564612	1.02191	0.00864553	0.0289026	0.000354731	0.1709966364686055	0.1867140752434823	0.1867140752434823
chr10	11089780	11090280	genic|chr10:11089780-11090280	genic	USP6NL	11611789	TRUE	ENSG00000148429	FALSE	L5	521759	0.667698	0.000324	0.987565	160	1	4	FALSE	0.624818	132.099	0.542363	-0.0264742	0.000275349	0.2396159336309394	0.2866156899225644	0.2866156899225644
chr10	11092425	11093116	genic|chr10:11092425-11093116	genic	CELF2	11005111	TRUE	ENSG00000048740	FALSE	L5	87659.5	0.567922	0.001361	1.37163	33	1	5	FALSE	3.47898	3673.35	0.999424	0.0395589	0.00173557	0.1807221206857366	0.2000538078668295	0.2000538078668295
chr10	11092425	11093116	genic|chr10:11092425-11093116	genic	ECHDC3	11742356	TRUE	ENSG00000134463	FALSE	L5	649586	0.40809	0.000415	1.37163	177	2	5	FALSE	0.00564612	1.02191	0.00864553	-0.0141325	0.000380476	0.1768159537896939	0.1946361297348939	0.1946361297348939
chr10	11092425	11093116	genic|chr10:11092425-11093116	genic	USP6NL	11611789	TRUE	ENSG00000148429	FALSE	L5	519018	0.667698	0.000453	1.37163	159	1	5	FALSE	0.624818	132.099	0.542363	0.0257304	0.000530608	0.2541663373229921	0.3073243804614657	0.3073243804614657
chr10	11094928	11095428	genic|chr10:11094928-11095428	genic	CELF2	11005111	TRUE	ENSG00000048740	FALSE	L5	90067	0.567922	0.001155	1.19721	34	1	5	FALSE	3.47898	3673.35	0.999424	0.0366591	0.00144686	0.1765782725763952	0.1942844212839703	0.1942844212839703
chr10	11094928	11095428	genic|chr10:11094928-11095428	genic	ECHDC3	11742356	TRUE	ENSG00000134463	FALSE	L5	647178	0.40809	0.000363	1.19721	176	2	5	FALSE	0.00564612	1.02191	0.00864553	-0.00387666	0.000354454	0.1757796974478706	0.193202	0.193202
chr10	11094928	11095428	genic|chr10:11094928-11095428	genic	USP6NL	11611789	TRUE	ENSG00000148429	FALSE	L5	516611	0.667698	0.000397	1.19721	158	1	5	FALSE	0.624818	132.099	0.542363	0.0152888	0.000436111	0.250641	0.3022028040817621	0.3022028040817621
chr10	11095509	11096009	genic|chr10:11095509-11096009	genic	CELF2	11005111	TRUE	ENSG00000048740	FALSE	L5	90648	0.567922	0.002655	2.76956	35	1	4	FALSE	3.47898	3673.35	0.999424	0.0366591	0.0033259	0.2138340633412752	0.2474619398000397	0.2474619398000397
chr10	11095509	11096009	genic|chr10:11095509-11096009	genic	ECHDC3	11742356	TRUE	ENSG00000134463	FALSE	L5	646597	0.40809	0.000842	2.76956	175	2	4	FALSE	0.00564612	1.02191	0.00864553	-0.00387666	0.000822176	0.1808264357773113	0.2001935167449594	0.2001935167449594
chr10	11095509	11096009	genic|chr10:11095509-11096009	genic	USP6NL	11611789	TRUE	ENSG00000148429	FALSE	L5	516030	0.667698	0.00092	2.76956	157	1	4	FALSE	0.624818	132.099	0.542363	0.0152888	0.00101064	0.26022	0.3161350216572174	0.3161350216572174
chr10	11097739	11098533	genic|chr10:11097739-11098533	genic	CELF2	11005111	TRUE	ENSG00000048740	FALSE	L5	93025	0.567922	0.001782	1.90957	36	1	3	FALSE	3.47898	3673.35	0.999424	0.0440524	0.00233607	0.1867076175962434	0.2084269268606528	0.2084269268606528
chr10	11097739	11098533	genic|chr10:11097739-11098533	genic	ECHDC3	11742356	TRUE	ENSG00000134463	FALSE	L5	644220	0.40809	0.000582	1.90957	174	2	3	FALSE	0.00564612	1.02191	0.00864553	-0.0196712	0.000515726	0.166111	0.1798594668778099	0.1798594668778099
chr10	11097739	11098533	genic|chr10:11097739-11098533	genic	USP6NL	11611789	TRUE	ENSG00000148429	FALSE	L5	513653	0.667698	0.000638	1.90957	156	1	3	FALSE	0.624818	132.099	0.542363	0.0205229	0.000723765	0.2416190227122924	0.289743	0.289743
chr10	11099701	11100441	genic|chr10:11099701-11100441	genic	CELF2	11005111	TRUE	ENSG00000048740	FALSE	L5	94960	0.567922	0.001603	1.75401	37	1	5	FALSE	3.47898	3673.35	0.999424	0.0651201	0.0023919	0.2040886776419313	0.23306	0.23306
chr10	11099701	11100441	genic|chr10:11099701-11100441	genic	ECHDC3	11742356	TRUE	ENSG00000134463	FALSE	L5	642285	0.40809	0.000537	1.75401	173	2	5	FALSE	0.00564612	1.02191	0.00864553	0.012571	0.000580132	0.1799795600138532	0.198967	0.198967
chr10	11099701	11100441	genic|chr10:11099701-11100441	genic	USP6NL	11611789	TRUE	ENSG00000148429	FALSE	L5	511718	0.667698	0.000588	1.75401	155	1	5	FALSE	0.624818	132.099	0.542363	0.0318796	0.000715263	0.2574804427899473	0.3123522307592667	0.3123522307592667
chr10	11104182	11104682	genic|chr10:11104182-11104682	genic	CELF2	11005111	TRUE	ENSG00000048740	FALSE	L5	99321	0.567922	0.000723	0.827768	38	1	6	FALSE	3.47898	3673.35	0.999424	0.0448696	0.000952572	0.1781368656389348	0.1963821635849135	0.1963821635849135
chr10	11104182	11104682	genic|chr10:11104182-11104682	genic	ECHDC3	11742356	TRUE	ENSG00000134463	FALSE	L5	637924	0.40809	0.000255	0.827768	172	2	6	FALSE	0.00564612	1.02191	0.00864553	-0.0129771	0.000235453	0.1758605580159384	0.1933108054077281	0.1933108054077281
chr10	11104182	11104682	genic|chr10:11104182-11104682	genic	USP6NL	11611789	TRUE	ENSG00000148429	FALSE	L5	507357	0.667698	0.00028	0.827768	154	1	6	FALSE	0.624818	132.099	0.542363	0.00616718	0.000290816	0.2497025117080728	0.3009958490496388	0.3009958490496388
chr10	11104692	11105192	genic|chr10:11104692-11105192	genic	CELF2	11005111	TRUE	ENSG00000048740	FALSE	L5	99831	0.567922	0.000892	1.02699	39	1	7	FALSE	3.47898	3673.35	0.999424	0.0400096	0.00114065	0.1884958439512528	0.2108079539245591	0.2108079539245591
chr10	11104692	11105192	genic|chr10:11104692-11105192	genic	ECHDC3	11742356	TRUE	ENSG00000134463	FALSE	L5	637414	0.40809	0.000317	1.02699	171	2	7	FALSE	0.00564612	1.02191	0.00864553	0.0286994	0.000378146	0.1829237383917945	0.2031613776278216	0.2031613776278216
chr10	11104692	11105192	genic|chr10:11104692-11105192	genic	USP6NL	11611789	TRUE	ENSG00000148429	FALSE	L5	506847	0.667698	0.000348	1.02699	153	1	7	FALSE	0.624818	132.099	0.542363	0.0189675	0.000391025	0.2573620925917754	0.3121097247225982	0.3121097247225982
chr10	11105538	11106038	genic|chr10:11105538-11106038	genic	CELF2	11005111	TRUE	ENSG00000048740	FALSE	L5	100677	0.567922	0.000884	1.02699	40	1	7	FALSE	3.47898	3673.35	0.999424	0.0805065	0.00144987	0.1978118816114096	0.2240129501989119	0.2240129501989119
chr10	11105538	11106038	genic|chr10:11105538-11106038	genic	ECHDC3	11742356	TRUE	ENSG00000134463	FALSE	L5	636568	0.40809	0.000317	1.02699	170	2	7	FALSE	0.00564612	1.02191	0.00864553	-0.0153803	0.000288409	0.1802643696925572	0.19936	0.19936
chr10	11105538	11106038	genic|chr10:11105538-11106038	genic	USP6NL	11611789	TRUE	ENSG00000148429	FALSE	L5	506001	0.667698	0.000348	1.02699	152	1	7	FALSE	0.624818	132.099	0.542363	-0.017221	0.000313051	0.2542689997150694	0.3074953737470802	0.3074953737470802
chr10	11106250	11107451	genic|chr10:11106250-11107451	genic	CELF2	11005111	TRUE	ENSG00000048740	FALSE	L5	101740	0.567922	0.002467	2.89683	41	1	7	FALSE	3.47898	3673.35	0.999424	0.0582315	0.00352852	0.249776	0.3010660951097113	0.3010660951097113
chr10	11106250	11107451	genic|chr10:11106250-11107451	genic	ECHDC3	11742356	TRUE	ENSG00000134463	FALSE	L5	635506	0.40809	0.000896	2.89683	169	2	7	FALSE	0.00564612	1.02191	0.00864553	-0.0152077	0.000816052	0.1929227245761846	0.217026	0.217026
chr10	11106250	11107451	genic|chr10:11106250-11107451	genic	LINC00710	10952163	TRUE	ENSG00000229240	FALSE	L5	154688	0.318104	0.002531	2.89683	52	2	7	FALSE	0.536416	109.14	0.497406	0.013227	0.00274534	0.183354	0.2037329009222864	0.2037329009222864
chr10	11106250	11107451	genic|chr10:11106250-11107451	genic	USP6NL	11611789	TRUE	ENSG00000148429	FALSE	L5	504938	0.667698	0.000984	2.89683	151	1	7	FALSE	0.624818	132.099	0.542363	0.0144675	0.0010755	0.2776602021774567	0.3404857662383816	0.3404857662383816
chr10	11107798	11108298	genic|chr10:11107798-11108298	genic	CELF2	11005111	TRUE	ENSG00000048740	FALSE	L5	102937	0.567922	0.001175	1.3959	42	1	8	FALSE	3.47898	3673.35	0.999424	0.0266834	0.00138439	0.2038448373424227	0.2326741560699275	0.2326741560699275
chr10	11107798	11108298	genic|chr10:11107798-11108298	genic	ECHDC3	11742356	TRUE	ENSG00000134463	FALSE	L5	634308	0.40809	0.000433	1.3959	168	2	8	FALSE	0.00564612	1.02191	0.00864553	-0.0167037	0.000390755	0.1854339123030239	0.2066287891146092	0.2066287891146092
chr10	11107798	11108298	genic|chr10:11107798-11108298	genic	USP6NL	11611789	TRUE	ENSG00000148429	FALSE	L5	503741	0.667698	0.000475	1.3959	150	1	8	FALSE	0.624818	132.099	0.542363	0.0139812	0.000517619	0.2640062965004283	0.321645	0.321645
chr10	11109214	11109714	genic|chr10:11109214-11109714	genic	CELF2	11005111	TRUE	ENSG00000048740	FALSE	L5	104353	0.567922	0.000829	0.999401	43	1	8	FALSE	3.47898	3673.35	0.999424	0.0377346	0.00104537	0.197342	0.223366	0.223366
chr10	11109214	11109714	genic|chr10:11109214-11109714	genic	ECHDC3	11742356	TRUE	ENSG00000134463	FALSE	L5	632892	0.40809	0.00031	0.999401	167	2	8	FALSE	0.00564612	1.02191	0.00864553	-0.0121509	0.000287694	0.1824076923580346	0.2023373207846452	0.2023373207846452
chr10	11109214	11109714	genic|chr10:11109214-11109714	genic	USP6NL	11611789	TRUE	ENSG00000148429	FALSE	L5	502325	0.667698	0.000341	0.999401	149	1	8	FALSE	0.624818	132.099	0.542363	-0.00539205	0.000329885	0.2573759866280442	0.3121366698377801	0.3121366698377801
chr10	11109928	11110428	genic|chr10:11109928-11110428	genic	CELF2	11005111	TRUE	ENSG00000048740	FALSE	L5	105067	0.567922	0.001005	1.21936	44	1	7	FALSE	3.47898	3673.35	0.999424	0.0853698	0.00169833	0.2115133825290826	0.2441018537711047	0.2441018537711047
chr10	11109928	11110428	genic|chr10:11109928-11110428	genic	ECHDC3	11742356	TRUE	ENSG00000134463	FALSE	L5	632178	0.40809	0.000379	1.21936	166	2	7	FALSE	0.00564612	1.02191	0.00864553	0.0208703	0.000430867	0.1820389968660982	0.2018668109096687	0.2018668109096687
chr10	11109928	11110428	genic|chr10:11109928-11110428	genic	USP6NL	11611789	TRUE	ENSG00000148429	FALSE	L5	501611	0.667698	0.000417	1.21936	148	1	7	FALSE	0.624818	132.099	0.542363	0.0201607	0.000472005	0.2567830103592577	0.311349	0.311349
chr10	11110469	11110969	genic|chr10:11110469-11110969	genic	CELF2	11005111	TRUE	ENSG00000048740	FALSE	L5	105608	0.567922	0.001135	1.38462	45	1	6	FALSE	3.47898	3673.35	0.999424	0.0648845	0.00169113	0.2087058380206227	0.2397389228271006	0.2397389228271006
chr10	11110469	11110969	genic|chr10:11110469-11110969	genic	ECHDC3	11742356	TRUE	ENSG00000134463	FALSE	L5	631637	0.40809	0.000431	1.38462	165	2	6	FALSE	0.00564612	1.02191	0.00864553	0.0214001	0.000491581	0.1790893407222809	0.1977139878244772	0.1977139878244772
chr10	11110469	11110969	genic|chr10:11110469-11110969	genic	USP6NL	11611789	TRUE	ENSG00000148429	FALSE	L5	501070	0.667698	0.000474	1.38462	147	1	6	FALSE	0.624818	132.099	0.542363	0.0147703	0.00051904	0.2524968092834154	0.3051020505610451	0.3051020505610451
chr10	11112205	11113181	genic|chr10:11112205-11113181	genic	CELF2	11005111	TRUE	ENSG00000048740	FALSE	L5	107582	0.567922	0.001556	1.93473	46	1	5	FALSE	3.47898	3673.35	0.999424	0.0629832	0.00229148	0.2197186864498856	0.2559630129036134	0.2559630129036134
chr10	11112205	11113181	genic|chr10:11112205-11113181	genic	ECHDC3	11742356	TRUE	ENSG00000134463	FALSE	L5	629663	0.40809	0.000604	1.93473	164	2	5	FALSE	0.00564612	1.02191	0.00864553	0.0365924	0.000756318	0.1802877576694173	0.1994018331022374	0.1994018331022374
chr10	11112205	11113181	genic|chr10:11112205-11113181	genic	LINC00710	10952163	TRUE	ENSG00000229240	FALSE	L5	160530	0.318104	0.001628	1.93473	57	2	5	FALSE	0.536416	109.14	0.497406	0.0553919	0.00228822	0.1721750632260104	0.1883402980564766	0.1883402980564766
chr10	11112205	11113181	genic|chr10:11112205-11113181	genic	USP6NL	11611789	TRUE	ENSG00000148429	FALSE	L5	499096	0.667698	0.000665	1.93473	146	1	5	FALSE	0.624818	132.099	0.542363	0.0234933	0.000768293	0.2534737276956026	0.3064047956750815	0.3064047956750815
chr10	11116926	11117426	genic|chr10:11116926-11117426	genic	CELF2	11005111	TRUE	ENSG00000048740	FALSE	L5	112065	0.567922	0.000715	0.927522	47	1	5	FALSE	3.47898	3673.35	0.999424	0.0707508	0.00110445	0.192786	0.2168477059896911	0.2168477059896911
chr10	11116926	11117426	genic|chr10:11116926-11117426	genic	ECHDC3	11742356	TRUE	ENSG00000134463	FALSE	L5	625180	0.40809	0.000292	0.927522	163	2	5	FALSE	0.00564612	1.02191	0.00864553	-0.0123623	0.000270637	0.1683741667241584	0.1829622607100779	0.1829622607100779
chr10	11116926	11117426	genic|chr10:11116926-11117426	genic	USP6NL	11611789	TRUE	ENSG00000148429	FALSE	L5	494613	0.667698	0.000322	0.927522	145	1	5	FALSE	0.624818	132.099	0.542363	0.00542055	0.000332908	0.2396089047569265	0.2865986826859195	0.2865986826859195
chr10	11117870	11118370	genic|chr10:11117870-11118370	genic	CELF2	11005111	TRUE	ENSG00000048740	FALSE	L5	113009	0.567922	0.000721	0.942192	48	1	5	FALSE	3.47898	3673.35	0.999424	0.0142879	0.000787174	0.1866928846902729	0.2084103913571466	0.2084103913571466
chr10	11117870	11118370	genic|chr10:11117870-11118370	genic	ECHDC3	11742356	TRUE	ENSG00000134463	FALSE	L5	624236	0.40809	0.000297	0.942192	162	2	5	FALSE	0.00564612	1.02191	0.00864553	-0.0129771	0.000274233	0.1680328462481548	0.182498	0.182498
chr10	11117870	11118370	genic|chr10:11117870-11118370	genic	USP6NL	11611789	TRUE	ENSG00000148429	FALSE	L5	493669	0.667698	0.000328	0.942192	144	1	5	FALSE	0.624818	132.099	0.542363	0.0219991	0.000375483	0.2402793017506293	0.2876588004367242	0.2876588004367242
chr10	11118683	11119183	genic|chr10:11118683-11119183	genic	CELF2	11005111	TRUE	ENSG00000048740	FALSE	L5	113822	0.567922	0.000926	1.21936	49	1	6	FALSE	3.47898	3673.35	0.999424	0.0795379	0.00150974	0.2112138951104837	0.2436664392001189	0.2436664392001189
chr10	11118683	11119183	genic|chr10:11118683-11119183	genic	ECHDC3	11742356	TRUE	ENSG00000134463	FALSE	L5	623423	0.40809	0.000385	1.21936	161	2	6	FALSE	0.00564612	1.02191	0.00864553	-0.0165434	0.000347781	0.1738626505331674	0.1906433562857765	0.1906433562857765
chr10	11118683	11119183	genic|chr10:11118683-11119183	genic	USP6NL	11611789	TRUE	ENSG00000148429	FALSE	L5	492856	0.667698	0.000425	1.21936	143	1	6	FALSE	0.624818	132.099	0.542363	0.00279156	0.000432354	0.2472613291455539	0.2977347988463482	0.2977347988463482
chr10	11120431	11120931	genic|chr10:11120431-11120931	genic	CELF2	11005111	TRUE	ENSG00000048740	FALSE	L5	115570	0.567922	0.000747	0.999401	50	1	6	FALSE	3.47898	3673.35	0.999424	0.0332755	0.000916505	0.197976	0.2242587144478721	0.2242587144478721
chr10	11120431	11120931	genic|chr10:11120431-11120931	genic	ECHDC3	11742356	TRUE	ENSG00000134463	FALSE	L5	621675	0.40809	0.000316	0.999401	160	2	6	FALSE	0.00564612	1.02191	0.00864553	-0.0129771	0.000291777	0.1720814972322672	0.1882345618527703	0.1882345618527703
chr10	11120431	11120931	genic|chr10:11120431-11120931	genic	USP6NL	11611789	TRUE	ENSG00000148429	FALSE	L5	491108	0.667698	0.000349	0.999401	142	1	6	FALSE	0.624818	132.099	0.542363	0.0379394	0.000440644	0.2468707137259248	0.297206	0.297206
chr10	11121674	11122174	genic|chr10:11121674-11122174	genic	CELF2	11005111	TRUE	ENSG00000048740	FALSE	L5	116813	0.567922	0.00092	1.24494	51	1	8	FALSE	3.47898	3673.35	0.999424	0.0515576	0.00126299	0.2167134522920786	0.2515090994545618	0.2515090994545618
chr10	11121674	11122174	genic|chr10:11121674-11122174	genic	ECHDC3	11742356	TRUE	ENSG00000134463	FALSE	L5	620432	0.40809	0.000395	1.24494	159	2	8	FALSE	0.00564612	1.02191	0.00864553	0.0169534	0.000438376	0.1825303414703818	0.202555	0.202555
chr10	11121674	11122174	genic|chr10:11121674-11122174	genic	LINC00710	10952163	TRUE	ENSG00000229240	FALSE	L5	169761	0.318104	0.000989	1.24494	62	2	8	FALSE	0.536416	109.14	0.497406	0.0382624	0.00125118	0.1681627974568982	0.1826588229049038	0.1826588229049038
chr10	11121674	11122174	genic|chr10:11121674-11122174	genic	USP6NL	11611789	TRUE	ENSG00000148429	FALSE	L5	489865	0.667698	0.000436	1.24494	141	1	8	FALSE	0.624818	132.099	0.542363	0.0217387	0.00049832	0.2574958048588533	0.3123724395956571	0.3123724395956571
chr10	11123290	11123790	genic|chr10:11123290-11123790	genic	CELF2	11005111	TRUE	ENSG00000048740	FALSE	L5	118429	0.567922	0.000769	1.05461	52	1	6	FALSE	3.47898	3673.35	0.999424	0.060188	0.0011132	0.2060723218173002	0.236085	0.236085
chr10	11123290	11123790	genic|chr10:11123290-11123790	genic	ECHDC3	11742356	TRUE	ENSG00000134463	FALSE	L5	618816	0.40809	0.000335	1.05461	158	2	6	FALSE	0.00564612	1.02191	0.00864553	-0.0141325	0.000307131	0.1715623822572342	0.1875430470805351	0.1875430470805351
chr10	11123290	11123790	genic|chr10:11123290-11123790	genic	USP6NL	11611789	TRUE	ENSG00000148429	FALSE	L5	488249	0.667698	0.000371	1.05461	140	1	6	FALSE	0.624818	132.099	0.542363	0.0329857	0.000454375	0.2459891686256572	0.2959134672401161	0.2959134672401161
chr10	11123827	11124327	genic|chr10:11123827-11124327	genic	CELF2	11005111	TRUE	ENSG00000048740	FALSE	L5	118966	0.567922	0.000592	0.815325	53	1	6	FALSE	3.47898	3673.35	0.999424	0.0406128	0.000759836	0.1985898404479738	0.2250574482569898	0.2250574482569898
chr10	11123827	11124327	genic|chr10:11123827-11124327	genic	ECHDC3	11742356	TRUE	ENSG00000134463	FALSE	L5	618279	0.40809	0.000259	0.815325	157	2	6	FALSE	0.00564612	1.02191	0.00864553	-0.0137572	0.000238002	0.1694748899915048	0.1846106563429836	0.1846106563429836
chr10	11123827	11124327	genic|chr10:11123827-11124327	genic	USP6NL	11611789	TRUE	ENSG00000148429	FALSE	L5	487712	0.667698	0.000287	0.815325	139	1	6	FALSE	0.624818	132.099	0.542363	0.0175776	0.00031974	0.2412125424003958	0.2891120810008997	0.2891120810008997
chr10	11125843	11126343	genic|chr10:11125843-11126343	genic	CELF2	11005111	TRUE	ENSG00000048740	FALSE	L5	120982	0.567922	0.000541	0.7584	54	1	4	FALSE	3.47898	3673.35	0.999424	0.0909969	0.000946397	0.1935502702154258	0.2178848434774082	0.2178848434774082
chr10	11125843	11126343	genic|chr10:11125843-11126343	genic	USP6NL	11611789	TRUE	ENSG00000148429	FALSE	L5	485696	0.667698	0.000268	0.7584	138	1	4	FALSE	0.624818	132.099	0.542363	-0.0169848	0.000241436	0.2255414448605628	0.2647485275641424	0.2647485275641424
chr10	11126363	11127833	genic|chr10:11126363-11127833	genic	CELF2	11005111	TRUE	ENSG00000048740	FALSE	L5	121987	0.567922	0.001775	2.5095	55	1	5	FALSE	3.47898	3673.35	0.999424	0.069724	0.00272456	0.2461693369811349	0.296166	0.296166
chr10	11126363	11127833	genic|chr10:11126363-11127833	genic	ECHDC3	11742356	TRUE	ENSG00000134463	FALSE	L5	615258	0.40809	0.000802	2.5095	155	2	5	FALSE	0.00564612	1.02191	0.00864553	0.0362832	0.00100234	0.181938	0.2017046577889159	0.2017046577889159
chr10	11126363	11127833	genic|chr10:11126363-11127833	genic	LINC00710	10952163	TRUE	ENSG00000229240	FALSE	L5	174935	0.318104	0.001933	2.5095	66	2	5	FALSE	0.536416	109.14	0.497406	0.0142071	0.00210936	0.1790061080622652	0.1975782925245948	0.1975782925245948
chr10	11126363	11127833	genic|chr10:11126363-11127833	genic	USP6NL	11611789	TRUE	ENSG00000148429	FALSE	L5	484691	0.667698	0.000889	2.5095	137	1	5	FALSE	0.624818	132.099	0.542363	0.0273511	0.00105173	0.2560145479548835	0.310203	0.310203
chr10	11131387	11131887	genic|chr10:11131387-11131887	genic	CELF2	11005111	TRUE	ENSG00000048740	FALSE	L5	126526	0.567922	0.000476	0.698214	56	1	2	FALSE	3.47898	3673.35	0.999424	0.025552	0.000556938	0.1690083619998346	0.1839033576710508	0.1839033576710508
chr10	11131387	11131887	genic|chr10:11131387-11131887	genic	USP6NL	11611789	TRUE	ENSG00000148429	FALSE	L5	480152	0.667698	0.00025	0.698214	136	1	2	FALSE	0.624818	132.099	0.542363	-0.0227529	0.000217376	0.2032747555443675	0.2318680480286386	0.2318680480286386
chr10	11134293	11136136	genic|chr10:11134293-11136136	genic	CELF2	11005111	TRUE	ENSG00000048740	FALSE	L5	130104	0.567922	0.002753	4.15899	57	1	2	FALSE	3.47898	3673.35	0.999424	0.0826756	0.00457586	0.2636675732786511	0.3211510545815835	0.3211510545815835
chr10	11134293	11136136	genic|chr10:11134293-11136136	genic	ECHDC3	11742356	TRUE	ENSG00000134463	FALSE	L5	607142	0.40809	0.001348	4.15899	153	2	2	FALSE	0.00564612	1.02191	0.00864553	0.0201522	0.00152573	0.169457	0.184586	0.184586
chr10	11134293	11136136	genic|chr10:11134293-11136136	genic	LINC00710	10952163	TRUE	ENSG00000229240	FALSE	L5	183052	0.318104	0.003059	4.15899	68	2	2	FALSE	0.536416	109.14	0.497406	0.0387097	0.00388059	0.1926834965855526	0.2167025067414111	0.2167025067414111
chr10	11134293	11136136	genic|chr10:11134293-11136136	genic	USP6NL	11611789	TRUE	ENSG00000148429	FALSE	L5	476574	0.667698	0.001499	4.15899	135	1	2	FALSE	0.624818	132.099	0.542363	0.00229832	0.00152032	0.2382337162998812	0.2845124616575998	0.2845124616575998
chr10	11138208	11138708	genic|chr10:11138208-11138708	genic	CELF2	11005111	TRUE	ENSG00000048740	FALSE	L5	133347	0.567922	0.000705	1.09235	58	1	3	FALSE	3.47898	3673.35	0.999424	0.0468032	0.000939961	0.1910755560565778	0.2145228759938111	0.2145228759938111
chr10	11138208	11138708	genic|chr10:11138208-11138708	genic	USP6NL	11611789	TRUE	ENSG00000148429	FALSE	L5	473331	0.667698	0.000397	1.09235	134	1	3	FALSE	0.624818	132.099	0.542363	0.035434	0.00049359	0.2215811069739802	0.2588115664686737	0.2588115664686737
chr10	11140692	11141192	genic|chr10:11140692-11141192	genic	CELF2	11005111	TRUE	ENSG00000048740	FALSE	L5	135831	0.567922	0.000717	1.13209	59	1	5	FALSE	3.47898	3673.35	0.999424	0.0369607	0.000899849	0.2055998756104877	0.2353755779426417	0.2353755779426417
chr10	11140692	11141192	genic|chr10:11140692-11141192	genic	ECHDC3	11742356	TRUE	ENSG00000134463	FALSE	L5	601414	0.40809	0.00037	1.13209	151	2	5	FALSE	0.00564612	1.02191	0.00864553	0.0243494	0.000429726	0.1667995169865742	0.1808443976335767	0.1808443976335767
chr10	11140692	11141192	genic|chr10:11140692-11141192	genic	USP6NL	11611789	TRUE	ENSG00000148429	FALSE	L5	470847	0.667698	0.000413	1.13209	133	1	5	FALSE	0.624818	132.099	0.542363	-0.00143537	0.000409373	0.2341858546724991	0.2781664401063904	0.2781664401063904
chr10	11142476	11142976	genic|chr10:11142476-11142976	genic	CELF2	11005111	TRUE	ENSG00000048740	FALSE	L5	137615	0.567922	0.00077	1.23222	60	1	6	FALSE	3.47898	3673.35	0.999424	0.037293	0.00096834	0.2140569688941912	0.2477864468859657	0.2477864468859657
chr10	11142476	11142976	genic|chr10:11142476-11142976	genic	ECHDC3	11742356	TRUE	ENSG00000134463	FALSE	L5	599630	0.40809	0.000404	1.23222	150	2	6	FALSE	0.00564612	1.02191	0.00864553	-0.016054	0.000366043	0.1693197398554159	0.1843457186827557	0.1843457186827557
chr10	11142476	11142976	genic|chr10:11142476-11142976	genic	LINC00710	10952163	TRUE	ENSG00000229240	FALSE	L5	190563	0.318104	0.00087	1.23222	71	2	6	FALSE	0.536416	109.14	0.497406	0.0401373	0.00111339	0.167525	0.1818336014078037	0.1818336014078037
chr10	11142476	11142976	genic|chr10:11142476-11142976	genic	USP6NL	11611789	TRUE	ENSG00000148429	FALSE	L5	469063	0.667698	0.000452	1.23222	132	1	6	FALSE	0.624818	132.099	0.542363	0.00727518	0.000472668	0.2411828848114591	0.2890594906695577	0.2890594906695577
chr10	11144671	11145171	genic|chr10:11144671-11145171	genic	CELF2	11005111	TRUE	ENSG00000048740	FALSE	L5	139810	0.567922	0.00068	1.10586	61	1	5	FALSE	3.47898	3673.35	0.999424	0.0385095	0.000861575	0.207306	0.2378276937955711	0.2378276937955711
chr10	11144671	11145171	genic|chr10:11144671-11145171	genic	USP6NL	11611789	TRUE	ENSG00000148429	FALSE	L5	466868	0.667698	0.000407	1.10586	131	1	5	FALSE	0.624818	132.099	0.542363	0.00639962	0.000423326	0.2332578165802321	0.2766875695384689	0.2766875695384689
chr10	11145213	11145882	genic|chr10:11145213-11145882	genic	CELF2	11005111	TRUE	ENSG00000048740	FALSE	L5	140436	0.567922	0.000964	1.57448	62	1	5	FALSE	3.47898	3673.35	0.999424	0.0703812	0.00148569	0.2250039399092685	0.263978	0.263978
chr10	11145213	11145882	genic|chr10:11145213-11145882	genic	ECHDC3	11742356	TRUE	ENSG00000134463	FALSE	L5	596808	0.40809	0.000519	1.57448	148	2	5	FALSE	0.00564612	1.02191	0.00864553	-0.0176387	0.000465681	0.1662464757965474	0.1800795273286659	0.1800795273286659
chr10	11145213	11145882	genic|chr10:11145213-11145882	genic	LINC00710	10952163	TRUE	ENSG00000229240	FALSE	L5	193384	0.318104	0.001095	1.57448	73	2	5	FALSE	0.536416	109.14	0.497406	0.0111521	0.00117268	0.1662791544806516	0.1801436226056127	0.1801436226056127
chr10	11145213	11145882	genic|chr10:11145213-11145882	genic	USP6NL	11611789	TRUE	ENSG00000148429	FALSE	L5	466242	0.667698	0.00058	1.57448	130	1	5	FALSE	0.624818	132.099	0.542363	0.0101175	0.000617209	0.2383080407504279	0.284643	0.284643
chr10	11146173	11147148	genic|chr10:11146173-11147148	genic	CELF2	11005111	TRUE	ENSG00000048740	FALSE	L5	141550	0.567922	0.001273	2.09671	63	1	4	FALSE	3.47898	3673.35	0.999424	0.072348	0.00198577	0.2324983633006359	0.2755304809442462	0.2755304809442462
chr10	11146173	11147148	genic|chr10:11146173-11147148	genic	ECHDC3	11742356	TRUE	ENSG00000134463	FALSE	L5	595696	0.40809	0.000693	2.09671	147	2	4	FALSE	0.00564612	1.02191	0.00864553	0.114768	0.00140299	0.1814218611157191	0.2010033107978082	0.2010033107978082
chr10	11146173	11147148	genic|chr10:11146173-11147148	genic	LINC00710	10952163	TRUE	ENSG00000229240	FALSE	L5	194498	0.318104	0.001449	2.09671	74	2	4	FALSE	0.536416	109.14	0.497406	0.0326833	0.00177134	0.1744522130909264	0.1914341692158994	0.1914341692158994
chr10	11146173	11147148	genic|chr10:11146173-11147148	genic	USP6NL	11611789	TRUE	ENSG00000148429	FALSE	L5	465128	0.667698	0.000775	2.09671	129	1	4	FALSE	0.624818	132.099	0.542363	0.0346466	0.000958905	0.2404672544149779	0.2879479234596687	0.2879479234596687
chr10	11147532	11148584	genic|chr10:11147532-11148584	genic	CELF2	11005111	TRUE	ENSG00000048740	FALSE	L5	142947	0.567922	0.001557	2.58928	64	1	5	FALSE	3.47898	3673.35	0.999424	0.0605171	0.00225846	0.2481281249142101	0.2989189649401695	0.2989189649401695
chr10	11147532	11148584	genic|chr10:11147532-11148584	genic	ECHDC3	11742356	TRUE	ENSG00000134463	FALSE	L5	594298	0.40809	0.000858	2.58928	146	2	5	FALSE	0.00564612	1.02191	0.00864553	0.0528441	0.00118722	0.181816	0.2015398464202775	0.2015398464202775
chr10	11147532	11148584	genic|chr10:11147532-11148584	genic	LINC00710	10952163	TRUE	ENSG00000229240	FALSE	L5	195895	0.318104	0.001776	2.58928	75	2	5	FALSE	0.536416	109.14	0.497406	0.0250156	0.00207115	0.1876539278558298	0.2096760990803503	0.2096760990803503
chr10	11147532	11148584	genic|chr10:11147532-11148584	genic	USP6NL	11611789	TRUE	ENSG00000148429	FALSE	L5	463731	0.667698	0.00096	2.58928	128	1	5	FALSE	0.624818	132.099	0.542363	0.0188419	0.00107786	0.25043	0.301947	0.301947
chr10	11151689	11152189	genic|chr10:11151689-11152189	genic	CELF2	11005111	TRUE	ENSG00000048740	FALSE	L5	146828	0.567922	0.000728	1.24494	65	1	5	FALSE	3.47898	3673.35	0.999424	0.0784813	0.00117924	0.2209638171856696	0.2578648634897117	0.2578648634897117
chr10	11151689	11152189	genic|chr10:11151689-11152189	genic	LINC00710	10952163	TRUE	ENSG00000229240	FALSE	L5	199776	0.318104	0.000837	1.24494	76	2	5	FALSE	0.536416	109.14	0.497406	0.0460628	0.00111089	0.167718	0.182096	0.182096
chr10	11151689	11152189	genic|chr10:11151689-11152189	genic	USP6NL	11611789	TRUE	ENSG00000148429	FALSE	L5	459850	0.667698	0.000466	1.24494	127	1	5	FALSE	0.624818	132.099	0.542363	-0.0115056	0.000434187	0.2308448484306679	0.2727534683181091	0.2727534683181091
chr10	11152682	11153182	genic|chr10:11152682-11153182	genic	CELF2	11005111	TRUE	ENSG00000048740	FALSE	L5	147821	0.567922	0.000855	1.47215	66	1	4	FALSE	3.47898	3673.35	0.999424	0.0506341	0.00116711	0.2152793381451393	0.2494763039965283	0.2494763039965283
chr10	11152682	11153182	genic|chr10:11152682-11153182	genic	LINC00710	10952163	TRUE	ENSG00000229240	FALSE	L5	200769	0.318104	0.000985	1.47215	77	2	4	FALSE	0.536416	109.14	0.497406	0.0293625	0.0011798	0.1646875219169427	0.1779743156242954	0.1779743156242954
chr10	11152682	11153182	genic|chr10:11152682-11153182	genic	USP6NL	11611789	TRUE	ENSG00000148429	FALSE	L5	458857	0.667698	0.000552	1.47215	126	1	4	FALSE	0.624818	132.099	0.542363	-0.0182062	0.000493566	0.2250162758475762	0.2640061905235835	0.2640061905235835
chr10	11153707	11154207	genic|chr10:11153707-11154207	genic	CELF2	11005111	TRUE	ENSG00000048740	FALSE	L5	148846	0.567922	0.000645	1.11823	67	1	3	FALSE	3.47898	3673.35	0.999424	0.0298072	0.00077467	0.1981374424301413	0.2245012449567129	0.2245012449567129
chr10	11153707	11154207	genic|chr10:11153707-11154207	genic	USP6NL	11611789	TRUE	ENSG00000148429	FALSE	L5	457832	0.667698	0.00042	1.11823	125	1	3	FALSE	0.624818	132.099	0.542363	-0.00132406	0.000416596	0.2135631664050723	0.2470100944905282	0.2470100944905282
chr10	11154831	11155709	genic|chr10:11154831-11155709	genic	CELF2	11005111	TRUE	ENSG00000048740	FALSE	L5	150159	0.567922	0.001316	2.30312	68	1	4	FALSE	3.47898	3673.35	0.999424	0.0508402	0.00179867	0.234397	0.2785172465673875	0.2785172465673875
chr10	11154831	11155709	genic|chr10:11154831-11155709	genic	ECHDC3	11742356	TRUE	ENSG00000134463	FALSE	L5	587086	0.40809	0.000773	2.30312	142	2	4	FALSE	0.00564612	1.02191	0.00864553	0.01163	0.000830272	0.1661966397405654	0.1800004764870962	0.1800004764870962
chr10	11154831	11155709	genic|chr10:11154831-11155709	genic	LINC00710	10952163	TRUE	ENSG00000229240	FALSE	L5	203107	0.318104	0.001523	2.30312	79	2	4	FALSE	0.536416	109.14	0.497406	0.00175438	0.00153951	0.1741640181791201	0.1910898425297141	0.1910898425297141
chr10	11154831	11155709	genic|chr10:11154831-11155709	genic	USP6NL	11611789	TRUE	ENSG00000148429	FALSE	L5	456519	0.667698	0.000868	2.30312	124	1	4	FALSE	0.624818	132.099	0.542363	0.0112142	0.000929932	0.236089	0.2812840910742918	0.2812840910742918
chr10	11159281	11159781	genic|chr10:11159281-11159781	genic	CELF2	11005111	TRUE	ENSG00000048740	FALSE	L5	154420	0.567922	0.000968	1.74184	69	1	2	FALSE	3.47898	3673.35	0.999424	0.0139778	0.00105483	0.1962559015042093	0.2218366430995791	0.2218366430995791
chr10	11159281	11159781	genic|chr10:11159281-11159781	genic	USP6NL	11611789	TRUE	ENSG00000148429	FALSE	L5	452258	0.667698	0.000663	1.74184	123	1	2	FALSE	0.624818	132.099	0.542363	0.0559291	0.000934957	0.2144236350195885	0.2483556603465905	0.2483556603465905
chr10	11163951	11165304	genic|chr10:11163951-11165304	genic	CELF2	11005111	TRUE	ENSG00000048740	FALSE	L5	159516	0.567922	0.008608	16.0215	70	1	2	FALSE	3.47898	3673.35	0.999424	0.0443246	0.0113034	0.4328589624939298	0.5150137736766395	0.5150137736766395
chr10	11163951	11165304	genic|chr10:11163951-11165304	genic	ECHDC3	11742356	TRUE	ENSG00000134463	FALSE	L5	577728	0.40809	0.005463	16.0215	140	2	2	FALSE	0.00564612	1.02191	0.00864553	0.0197485	0.00616795	0.2594007495450406	0.3148966667882368	0.3148966667882368
chr10	11163951	11165304	genic|chr10:11163951-11165304	genic	LINC00710	10952163	TRUE	ENSG00000229240	FALSE	L5	212464	0.318104	0.010115	16.0215	81	2	2	FALSE	0.536416	109.14	0.497406	0.0445698	0.0133023	0.3889481731374916	0.4721143949380819	0.4721143949380819
chr10	11163951	11165304	genic|chr10:11163951-11165304	genic	PROSER2	11823397	TRUE	ENSG00000148426	FALSE	L5	658770	0.44596	0.006264	16.0215	153	3	2	FALSE	0.0111961	1.97569	0.0126801	0.0265093	0.00737236	0.1779384245685402	0.1960705669703748	0.1960705669703748
chr10	11163951	11165304	genic|chr10:11163951-11165304	genic	SFTA1P	10794914	TRUE	ENSG00000225383	FALSE	L5	369714	0.308704	0.005581	16.0215	119	3	2	FALSE	0.234785	44.0101	0.261095	0.0304468	0.0067294	0.2026755350996065	0.2310038682700051	0.2310038682700051
chr10	11163951	11165304	genic|chr10:11163951-11165304	genic	USP6NL	11611789	TRUE	ENSG00000148429	FALSE	L5	447162	0.667698	0.006165	16.0215	122	1	2	FALSE	0.624818	132.099	0.542363	-0.0107336	0.00577144	0.3384494467648559	0.4167287220153733	0.4167287220153733
chr10	11165646	11166508	genic|chr10:11165646-11166508	genic	CELF2	11005111	TRUE	ENSG00000048740	FALSE	L5	160966	0.567922	0.002784	5.22929	71	1	2	FALSE	3.47898	3673.35	0.999424	0.0443246	0.00365573	0.2629012049955387	0.3200796689084229	0.3200796689084229
chr10	11165646	11166508	genic|chr10:11165646-11166508	genic	ECHDC3	11742356	TRUE	ENSG00000134463	FALSE	L5	576279	0.40809	0.001788	5.22929	139	2	2	FALSE	0.00564612	1.02191	0.00864553	0.0197485	0.00201873	0.1729821922361885	0.1894143441511485	0.1894143441511485
chr10	11165646	11166508	genic|chr10:11165646-11166508	genic	LINC00710	10952163	TRUE	ENSG00000229240	FALSE	L5	213914	0.318104	0.003278	5.22929	82	2	2	FALSE	0.536416	109.14	0.497406	0.0445698	0.00431091	0.2162995532694112	0.2509270597294006	0.2509270597294006
chr10	11165646	11166508	genic|chr10:11165646-11166508	genic	USP6NL	11611789	TRUE	ENSG00000148429	FALSE	L5	445712	0.667698	0.002019	5.22929	121	1	2	FALSE	0.624818	132.099	0.542363	-0.0107336	0.00189011	0.238305	0.2846315123141079	0.2846315123141079
chr10	11170453	11171087	genic|chr10:11170453-11171087	genic	CELF2	11005111	TRUE	ENSG00000048740	FALSE	L5	165659	0.567922	0.001056	2.04219	72	1	2	FALSE	3.47898	3673.35	0.999424	0.0187602	0.00118505	0.2028470566614871	0.2312767671411538	0.2312767671411538
chr10	11170453	11171087	genic|chr10:11170453-11171087	genic	USP6NL	11611789	TRUE	ENSG00000148429	FALSE	L5	441019	0.667698	0.000797	2.04219	120	1	2	FALSE	0.624818	132.099	0.542363	0.00808515	0.000837603	0.2098023566098787	0.2413836736804217	0.2413836736804217
chr10	11172997	11173497	genic|chr10:11172997-11173497	genic	CELF2	11005111	TRUE	ENSG00000048740	FALSE	L5	168136	0.567922	0.000646	1.26972	73	1	2	FALSE	3.47898	3673.35	0.999424	0.0493193	0.000874719	0.1961789328713623	0.2217016070847566	0.2217016070847566
chr10	11172997	11173497	genic|chr10:11172997-11173497	genic	USP6NL	11611789	TRUE	ENSG00000148429	FALSE	L5	438542	0.667698	0.000498	1.26972	119	1	2	FALSE	0.624818	132.099	0.542363	0.013322	0.000540489	0.2012904973771883	0.2290096072885329	0.2290096072885329
chr10	11177707	11180141	genic|chr10:11177707-11180141	genic	CELF2	11005111	TRUE	ENSG00000048740	FALSE	L5	173813	0.567922	0.00394	8.00782	74	1	1	FALSE	3.47898	3673.35	0.999424	0.0756957	0.00627383	0.3040188972725923	0.3760906552002256	0.3760906552002256
chr10	11177707	11180141	genic|chr10:11177707-11180141	genic	ECHDC3	11742356	TRUE	ENSG00000134463	FALSE	L5	563432	0.40809	0.002802	8.00782	136	2	1	FALSE	0.00564612	1.02191	0.00864553	0.0154524	0.00308114	0.1751200898646827	0.1923621000266185	0.1923621000266185
chr10	11177707	11180141	genic|chr10:11177707-11180141	genic	LINC00710	10952163	TRUE	ENSG00000229240	FALSE	L5	226761	0.318104	0.004729	8.00782	85	2	1	FALSE	0.536416	109.14	0.497406	0.0351076	0.00586778	0.2293688823149683	0.2703933120675069	0.2703933120675069
chr10	11177707	11180141	genic|chr10:11177707-11180141	genic	USP6NL	11611789	TRUE	ENSG00000148429	FALSE	L5	432865	0.667698	0.003186	8.00782	118	1	1	FALSE	0.624818	132.099	0.542363	0.0205783	0.00361552	0.2571088538868823	0.3117998558979669	0.3117998558979669
chr10	11181243	11182389	genic|chr10:11181243-11182389	genic	CELF2	11005111	TRUE	ENSG00000048740	FALSE	L5	176705	0.567922	0.001266	2.61703	75	1	1	FALSE	3.47898	3673.35	0.999424	0.0683911	0.00192741	0.2045596536380652	0.2337406914586365	0.2337406914586365
chr10	11181243	11182389	genic|chr10:11181243-11182389	genic	USP6NL	11611789	TRUE	ENSG00000148429	FALSE	L5	429973	0.667698	0.001048	2.61703	117	1	1	FALSE	0.624818	132.099	0.542363	-0.00124355	0.00104002	0.1935247146267396	0.2178552109777596	0.2178552109777596
chr10	11192985	11193810	genic|chr10:11192985-11193810	genic	CELF2	11005111	TRUE	ENSG00000048740	FALSE	L5	188286	0.567922	0.001576	3.47594	77	1	3	FALSE	3.47898	3673.35	0.999424	0.0146227	0.00172419	0.2344483322671895	0.2786077772670009	0.2786077772670009
chr10	11192985	11193810	genic|chr10:11192985-11193810	genic	ECHDC3	11742356	TRUE	ENSG00000134463	FALSE	L5	548958	0.40809	0.001249	3.47594	133	2	3	FALSE	0.00564612	1.02191	0.00864553	0.0259629	0.00146507	0.1683826297505202	0.1829776524828033	0.1829776524828033
chr10	11192985	11193810	genic|chr10:11192985-11193810	genic	LINC00710	10952163	TRUE	ENSG00000229240	FALSE	L5	241234	0.318104	0.001927	3.47594	88	2	3	FALSE	0.536416	109.14	0.497406	-0.00175557	0.00190632	0.1825344881032835	0.2025685883503099	0.2025685883503099
chr10	11192985	11193810	genic|chr10:11192985-11193810	genic	USP6NL	11611789	TRUE	ENSG00000148429	FALSE	L5	418392	0.667698	0.001432	3.47594	115	1	3	FALSE	0.624818	132.099	0.542363	-0.0105739	0.0013419	0.2318499198900786	0.2744340017525795	0.2744340017525795
chr10	11194768	11195268	genic|chr10:11194768-11195268	genic	CELF2	11005111	TRUE	ENSG00000048740	FALSE	L5	189907	0.567922	0.004414	9.82249	78	1	3	FALSE	3.47898	3673.35	0.999424	0.00536364	0.00456193	0.3094354608302517	0.3825345526607616	0.3825345526607616
chr10	11194768	11195268	genic|chr10:11194768-11195268	genic	ECHDC3	11742356	TRUE	ENSG00000134463	FALSE	L5	547338	0.40809	0.00354	9.82249	132	2	3	FALSE	0.00564612	1.02191	0.00864553	-0.00179966	0.00350106	0.2110421743312176	0.2433748974737863	0.2433748974737863
chr10	11194768	11195268	genic|chr10:11194768-11195268	genic	LINC00710	10952163	TRUE	ENSG00000229240	FALSE	L5	242855	0.318104	0.005408	9.82249	89	2	3	FALSE	0.536416	109.14	0.497406	0.020275	0.00612565	0.2748854320244762	0.3367205619413191	0.3367205619413191
chr10	11194768	11195268	genic|chr10:11194768-11195268	genic	USP6NL	11611789	TRUE	ENSG00000148429	FALSE	L5	416771	0.667698	0.004062	9.82249	114	1	3	FALSE	0.624818	132.099	0.542363	-0.00705646	0.00388961	0.2989356509101758	0.3692515634440383	0.3692515634440383
chr10	11195470	11195970	genic|chr10:11195470-11195970	genic	CELF2	11005111	TRUE	ENSG00000048740	FALSE	L5	190609	0.567922	0.000933	2.08363	79	1	3	FALSE	3.47898	3673.35	0.999424	0.00536364	0.000964267	0.2164673656650226	0.2511485823113639	0.2511485823113639
chr10	11195470	11195970	genic|chr10:11195470-11195970	genic	LINC00710	10952163	TRUE	ENSG00000229240	FALSE	L5	243557	0.318104	0.001144	2.08363	90	2	3	FALSE	0.536416	109.14	0.497406	0.020275	0.00129581	0.1709328164934033	0.1866273715564442	0.1866273715564442
chr10	11195470	11195970	genic|chr10:11195470-11195970	genic	USP6NL	11611789	TRUE	ENSG00000148429	FALSE	L5	416069	0.667698	0.000863	2.08363	113	1	3	FALSE	0.624818	132.099	0.542363	-0.00705646	0.000826374	0.2163804716506054	0.2510139313301697	0.2510139313301697
chr10	11197478	11197978	genic|chr10:11197478-11197978	genic	CELF2	11005111	TRUE	ENSG00000048740	FALSE	L5	192617	0.567922	0.000749	1.69099	80	1	4	FALSE	3.47898	3673.35	0.999424	0.0295343	0.000898071	0.224376	0.2630164078028383	0.2630164078028383
chr10	11197478	11197978	genic|chr10:11197478-11197978	genic	LINC00710	10952163	TRUE	ENSG00000229240	FALSE	L5	245565	0.318104	0.00092	1.69099	91	2	4	FALSE	0.536416	109.14	0.497406	-0.0201653	0.000812766	0.1681550068363561	0.182646	0.182646
chr10	11197478	11197978	genic|chr10:11197478-11197978	genic	USP6NL	11611789	TRUE	ENSG00000148429	FALSE	L5	414061	0.667698	0.000704	1.69099	112	1	4	FALSE	0.624818	132.099	0.542363	-0.0217887	0.000615768	0.2184129957703253	0.2539809421722103	0.2539809421722103
chr10	11201479	11201979	genic|chr10:11201479-11201979	genic	CELF2	11005111	TRUE	ENSG00000048740	FALSE	L5	196618	0.567922	0.000576	1.32892	81	1	3	FALSE	3.47898	3673.35	0.999424	0.0213985	0.000656956	0.2103049773967542	0.2421443211694857	0.2421443211694857
chr10	11201479	11201979	genic|chr10:11201479-11201979	genic	USP6NL	11611789	TRUE	ENSG00000148429	FALSE	L5	410060	0.667698	0.000559	1.32892	111	1	3	FALSE	0.624818	132.099	0.542363	-0.00765294	0.000533317	0.2070015011369541	0.2374225159418437	0.2374225159418437
chr10	11203308	11204658	genic|chr10:11203308-11204658	genic	CELF2	11005111	TRUE	ENSG00000048740	FALSE	L5	198872	0.567922	0.001614	3.76427	82	1	3	FALSE	3.47898	3673.35	0.999424	0.0571327	0.00229295	0.2553157591456706	0.3091390257733964	0.3091390257733964
chr10	11203308	11204658	genic|chr10:11203308-11204658	genic	ECHDC3	11742356	TRUE	ENSG00000134463	FALSE	L5	538373	0.40809	0.00138	3.76427	128	2	3	FALSE	0.00564612	1.02191	0.00864553	0.02359	0.0015953	0.1684590897112194	0.1830722019438345	0.1830722019438345
chr10	11203308	11204658	genic|chr10:11203308-11204658	genic	LINC00710	10952163	TRUE	ENSG00000229240	FALSE	L5	251820	0.318104	0.001997	3.76427	93	2	3	FALSE	0.536416	109.14	0.497406	0.0361342	0.00249357	0.1995968855520317	0.2266321529780731	0.2266321529780731
chr10	11203308	11204658	genic|chr10:11203308-11204658	genic	USP6NL	11611789	TRUE	ENSG00000148429	FALSE	L5	407806	0.667698	0.001592	3.76427	110	1	3	FALSE	0.624818	132.099	0.542363	0.0344691	0.00196763	0.2446839683339544	0.2938685843025989	0.2938685843025989
chr10	11206324	11206824	genic|chr10:11206324-11206824	genic	CELF2	11005111	TRUE	ENSG00000048740	FALSE	L5	201463	0.567922	0.000643	1.52082	83	1	4	FALSE	3.47898	3673.35	0.999424	0.0464641	0.000855513	0.2263750266140038	0.2660381002435707	0.2660381002435707
chr10	11206324	11206824	genic|chr10:11206324-11206824	genic	LINC00710	10952163	TRUE	ENSG00000229240	FALSE	L5	254411	0.318104	0.000798	1.52082	94	2	4	FALSE	0.536416	109.14	0.497406	0.00682131	0.000832165	0.1708489808008792	0.1864854270742693	0.1864854270742693
chr10	11206324	11206824	genic|chr10:11206324-11206824	genic	USP6NL	11611789	TRUE	ENSG00000148429	FALSE	L5	405215	0.667698	0.000647	1.52082	109	1	4	FALSE	0.624818	132.099	0.542363	0.0178372	0.000721959	0.2190546266407113	0.254867	0.254867
chr10	11207419	11207919	genic|chr10:11207419-11207919	genic	CELF2	11005111	TRUE	ENSG00000048740	FALSE	L5	202558	0.567922	0.000882	2.09671	84	1	5	FALSE	3.47898	3673.35	0.999424	0.0544729	0.00123271	0.2450866621564638	0.2944061743563494	0.2944061743563494
chr10	11207419	11207919	genic|chr10:11207419-11207919	genic	LINC00710	10952163	TRUE	ENSG00000229240	FALSE	L5	255506	0.318104	0.001096	2.09671	95	2	5	FALSE	0.536416	109.14	0.497406	0.0128202	0.00118585	0.1854411715180884	0.206645	0.206645
chr10	11207419	11207919	genic|chr10:11207419-11207919	genic	USP6NL	11611789	TRUE	ENSG00000148429	FALSE	L5	404120	0.667698	0.000895	2.09671	108	1	5	FALSE	0.624818	132.099	0.542363	0.0240717	0.0010377	0.2338627591447919	0.2776119395712665	0.2776119395712665
chr10	11209477	11209977	genic|chr10:11209477-11209977	genic	CELF2	11005111	TRUE	ENSG00000048740	FALSE	L5	204616	0.567922	0.000565	1.35662	85	1	5	FALSE	3.47898	3673.35	0.999424	0.00573066	0.000585253	0.2276490625039937	0.2679080579592534	0.2679080579592534
chr10	11209477	11209977	genic|chr10:11209477-11209977	genic	LINC00710	10952163	TRUE	ENSG00000229240	FALSE	L5	257564	0.318104	0.000703	1.35662	96	2	5	FALSE	0.536416	109.14	0.497406	-0.00314167	0.000689557	0.1746419127682778	0.1917134717733564	0.1917134717733564
chr10	11209477	11209977	genic|chr10:11209477-11209977	genic	USP6NL	11611789	TRUE	ENSG00000148429	FALSE	L5	402062	0.667698	0.000582	1.35662	107	1	5	FALSE	0.624818	132.099	0.542363	0.0109693	0.000622588	0.2214200673250667	0.2585488450678124	0.2585488450678124
chr10	11211793	11212408	genic|chr10:11211793-11212408	genic	CELF2	11005111	TRUE	ENSG00000048740	FALSE	L5	206990	0.567922	0.000606	1.47215	86	1	6	FALSE	3.47898	3673.35	0.999424	0.0424559	0.000786665	0.2402296200644533	0.2876077787267959	0.2876077787267959
chr10	11211793	11212408	genic|chr10:11211793-11212408	genic	LINC00710	10952163	TRUE	ENSG00000229240	FALSE	L5	259938	0.318104	0.000756	1.47215	97	2	6	FALSE	0.536416	109.14	0.497406	-0.041793	0.000584755	0.1775437992371727	0.1955457205562473	0.1955457205562473
chr10	11211793	11212408	genic|chr10:11211793-11212408	genic	USP6NL	11611789	TRUE	ENSG00000148429	FALSE	L5	399688	0.667698	0.000636	1.47215	106	1	6	FALSE	0.624818	132.099	0.542363	0.0202145	0.00072013	0.228926	0.2697533963390362	0.2697533963390362
chr10	11212630	11213356	genic|chr10:11212630-11213356	genic	CELF2	11005111	TRUE	ENSG00000048740	FALSE	L5	207882	0.567922	0.000634	1.54829	87	1	5	FALSE	3.47898	3673.35	0.999424	0.0157381	0.000698385	0.2329413081953481	0.2762302440464665	0.2762302440464665
chr10	11212630	11213356	genic|chr10:11212630-11213356	genic	LINC00710	10952163	TRUE	ENSG00000229240	FALSE	L5	260830	0.318104	0.000792	1.54829	98	2	5	FALSE	0.536416	109.14	0.497406	-0.0185137	0.000706823	0.1765215277719926	0.1941898238385493	0.1941898238385493
chr10	11212630	11213356	genic|chr10:11212630-11213356	genic	USP6NL	11611789	TRUE	ENSG00000148429	FALSE	L5	398796	0.667698	0.00067	1.54829	105	1	5	FALSE	0.624818	132.099	0.542363	0.0276968	0.000794327	0.2246007269916137	0.2633780591815734	0.2633780591815734
chr10	11214271	11214771	genic|chr10:11214271-11214771	genic	CELF2	11005111	TRUE	ENSG00000048740	FALSE	L5	209410	0.567922	0.000496	1.21936	88	1	5	FALSE	3.47898	3673.35	0.999424	0.0528439	0.000686318	0.2336038314150985	0.2771875769168345	0.2771875769168345
chr10	11214271	11214771	genic|chr10:11214271-11214771	genic	LINC00710	10952163	TRUE	ENSG00000229240	FALSE	L5	262358	0.318104	0.00062	1.21936	99	2	5	FALSE	0.536416	109.14	0.497406	0.00610799	0.000643716	0.1757691603633135	0.1931953911277872	0.1931953911277872
chr10	11214271	11214771	genic|chr10:11214271-11214771	genic	USP6NL	11611789	TRUE	ENSG00000148429	FALSE	L5	397268	0.667698	0.00053	1.21936	104	1	5	FALSE	0.624818	132.099	0.542363	0.000881361	0.000532879	0.2165105888660034	0.2512093924319052	0.2512093924319052
chr10	11214987	11215487	genic|chr10:11214987-11215487	genic	CELF2	11005111	TRUE	ENSG00000048740	FALSE	L5	210126	0.567922	0.000354	0.874788	89	1	4	FALSE	3.47898	3673.35	0.999424	0.00820189	0.000372301	0.2187466866664217	0.2544495879633656	0.2544495879633656
chr10	11214987	11215487	genic|chr10:11214987-11215487	genic	LINC00710	10952163	TRUE	ENSG00000229240	FALSE	L5	263074	0.318104	0.000444	0.874788	100	2	4	FALSE	0.536416	109.14	0.497406	0.0112649	0.000475828	0.1670380056369753	0.1811712835460106	0.1811712835460106
chr10	11214987	11215487	genic|chr10:11214987-11215487	genic	USP6NL	11611789	TRUE	ENSG00000148429	FALSE	L5	396552	0.667698	0.000381	0.874788	103	1	4	FALSE	0.624818	132.099	0.542363	0.0288782	0.000454991	0.2070630135359549	0.2374925012074886	0.2374925012074886
chr10	11215718	11216664	genic|chr10:11215718-11216664	genic	CELF2	11005111	TRUE	ENSG00000048740	FALSE	L5	211080	0.567922	0.000651	1.61336	90	1	4	FALSE	3.47898	3673.35	0.999424	0.0498573	0.000884409	0.234288	0.2783814505179674	0.2783814505179674
chr10	11215718	11216664	genic|chr10:11215718-11216664	genic	LINC00710	10952163	TRUE	ENSG00000229240	FALSE	L5	264028	0.318104	0.000815	1.61336	101	2	4	FALSE	0.536416	109.14	0.497406	0.0512926	0.00111702	0.1825326229442787	0.2025632718545481	0.2025632718545481
chr10	11215718	11216664	genic|chr10:11215718-11216664	genic	USP6NL	11611789	TRUE	ENSG00000148429	FALSE	L5	395598	0.667698	0.000704	1.61336	102	1	4	FALSE	0.624818	132.099	0.542363	-0.0018056	0.000696231	0.2127945191284627	0.2459215580630613	0.2459215580630613
chr10	11222820	11223320	genic|chr10:11222820-11223320	genic	CELF2	11005111	TRUE	ENSG00000048740	FALSE	L5	217959	0.567922	0.000374	0.958446	91	1	4	FALSE	3.47898	3673.35	0.999424	0.0517656	0.000514088	0.2246879662477757	0.263511	0.263511
chr10	11222820	11223320	genic|chr10:11222820-11223320	genic	LINC00710	10952163	TRUE	ENSG00000229240	FALSE	L5	270907	0.318104	0.000472	0.958446	102	2	4	FALSE	0.536416	109.14	0.497406	0.0229853	0.000543615	0.16997	0.1853628098699061	0.1853628098699061
chr10	11222820	11223320	genic|chr10:11222820-11223320	genic	USP6NL	11611789	TRUE	ENSG00000148429	FALSE	L5	388719	0.667698	0.000426	0.958446	101	1	4	FALSE	0.624818	132.099	0.542363	0.0149244	0.000466921	0.2057967604317961	0.2356913285511397	0.2356913285511397
chr10	11223537	11224403	genic|chr10:11223537-11224403	genic	CELF2	11005111	TRUE	ENSG00000048740	FALSE	L5	218859	0.567922	0.000706	1.81606	92	1	5	FALSE	3.47898	3673.35	0.999424	0.0168433	0.000782998	0.2403910136935516	0.2878402109609282	0.2878402109609282
chr10	11223537	11224403	genic|chr10:11223537-11224403	genic	LINC00710	10952163	TRUE	ENSG00000229240	FALSE	L5	271807	0.318104	0.000891	1.81606	103	2	5	FALSE	0.536416	109.14	0.497406	0.0173007	0.000990956	0.1869026111035023	0.2086832271649843	0.2086832271649843
chr10	11223537	11224403	genic|chr10:11223537-11224403	genic	USP6NL	11611789	TRUE	ENSG00000148429	FALSE	L5	387819	0.667698	0.000809	1.81606	100	1	5	FALSE	0.624818	132.099	0.542363	-0.0144832	0.000740103	0.2189354361484591	0.2547376546423366	0.2547376546423366
chr10	11225293	11225793	genic|chr10:11225293-11225793	genic	CELF2	11005111	TRUE	ENSG00000048740	FALSE	L5	220432	0.567922	0.000447	1.15787	93	1	6	FALSE	3.47898	3673.35	0.999424	-0.00543705	0.00043231	0.2367853779861151	0.2823251941198328	0.2823251941198328
chr10	11225293	11225793	genic|chr10:11225293-11225793	genic	LINC00710	10952163	TRUE	ENSG00000229240	FALSE	L5	273380	0.318104	0.000565	1.15787	104	2	6	FALSE	0.536416	109.14	0.497406	0.00380974	0.000578385	0.1824774026673251	0.2024596001871805	0.2024596001871805
chr10	11225293	11225793	genic|chr10:11225293-11225793	genic	USP6NL	11611789	TRUE	ENSG00000148429	FALSE	L5	386246	0.667698	0.000518	1.15787	99	1	6	FALSE	0.624818	132.099	0.542363	0.00247072	0.000525926	0.2175940739107545	0.2527641829162746	0.2527641829162746
chr10	11225858	11226903	genic|chr10:11225858-11226903	genic	CELF2	11005111	TRUE	ENSG00000048740	FALSE	L5	221270	0.567922	0.001342	3.49258	94	1	6	FALSE	3.47898	3673.35	0.999424	0.0664753	0.0020192	0.2848288425742311	0.3503010668496559	0.3503010668496559
chr10	11225858	11226903	genic|chr10:11225858-11226903	genic	ECHDC3	11742356	TRUE	ENSG00000134463	FALSE	L5	515976	0.40809	0.001337	3.49258	116	2	6	FALSE	0.00564612	1.02191	0.00864553	-0.000342718	0.00133419	0.1731526759918516	0.1896305374903192	0.1896305374903192
chr10	11225858	11226903	genic|chr10:11225858-11226903	genic	LINC00710	10952163	TRUE	ENSG00000229240	FALSE	L5	274218	0.318104	0.001698	3.49258	105	2	6	FALSE	0.536416	109.14	0.497406	0.0266138	0.00199973	0.2180165841781473	0.2533919103062638	0.2533919103062638
chr10	11225858	11226903	genic|chr10:11225858-11226903	genic	USP6NL	11611789	TRUE	ENSG00000148429	FALSE	L5	385408	0.667698	0.001565	3.49258	98	1	6	FALSE	0.624818	132.099	0.542363	-0.0192935	0.00139001	0.2407532491174828	0.2883731043757725	0.2883731043757725
chr10	11227107	11227607	genic|chr10:11227107-11227607	genic	CELF2	11005111	TRUE	ENSG00000048740	FALSE	L5	222246	0.567922	0.000592	1.54829	95	1	6	FALSE	3.47898	3673.35	0.999424	0.0724275	0.000923921	0.253437	0.3063153915986322	0.3063153915986322
chr10	11227107	11227607	genic|chr10:11227107-11227607	genic	LINC00710	10952163	TRUE	ENSG00000229240	FALSE	L5	275194	0.318104	0.00075	1.54829	106	2	6	FALSE	0.536416	109.14	0.497406	0.0283245	0.000892609	0.1915926914286091	0.2153496659275074	0.2153496659275074
chr10	11227107	11227607	genic|chr10:11227107-11227607	genic	USP6NL	11611789	TRUE	ENSG00000148429	FALSE	L5	384432	0.667698	0.000696	1.54829	97	1	6	FALSE	0.624818	132.099	0.542363	-0.0131847	0.000641828	0.2190979695854003	0.2549483302732224	0.2549483302732224
chr10	11228885	11229824	genic|chr10:11228885-11229824	genic	CELF2	11005111	TRUE	ENSG00000048740	FALSE	L5	224244	0.567922	0.000759	2.00139	96	1	6	FALSE	3.47898	3673.35	0.999424	0.0465529	0.0010104	0.2570096624679209	0.311652	0.311652
chr10	11228885	11229824	genic|chr10:11228885-11229824	genic	LINC00710	10952163	TRUE	ENSG00000229240	FALSE	L5	277192	0.318104	0.000962	2.00139	107	2	6	FALSE	0.536416	109.14	0.497406	-0.000180539	0.000960933	0.1939954833443567	0.2185533950923937	0.2185533950923937
chr10	11228885	11229824	genic|chr10:11228885-11229824	genic	USP6NL	11611789	TRUE	ENSG00000148429	FALSE	L5	382434	0.667698	0.000904	2.00139	96	1	6	FALSE	0.624818	132.099	0.542363	0.0366991	0.00113271	0.2317954992159527	0.2743127829474674	0.2743127829474674
chr10	11230144	11230644	genic|chr10:11230144-11230644	genic	CELF2	11005111	TRUE	ENSG00000048740	FALSE	L5	225283	0.567922	0.000579	1.5342	97	1	5	FALSE	3.47898	3673.35	0.999424	0.0534692	0.00080425	0.2458329903597653	0.2956309504563101	0.2956309504563101
chr10	11230144	11230644	genic|chr10:11230144-11230644	genic	LINC00710	10952163	TRUE	ENSG00000229240	FALSE	L5	278231	0.318104	0.000735	1.5342	108	2	5	FALSE	0.536416	109.14	0.497406	0.018709	0.000824561	0.1864636709512479	0.2080686576180379	0.2080686576180379
chr10	11230144	11230644	genic|chr10:11230144-11230644	genic	USP6NL	11611789	TRUE	ENSG00000148429	FALSE	L5	381395	0.667698	0.000695	1.5342	95	1	5	FALSE	0.624818	132.099	0.542363	-0.00337609	0.000680728	0.2130190813411194	0.2462090959872976	0.2462090959872976
chr10	11233418	11233918	genic|chr10:11233418-11233918	genic	CELF2	11005111	TRUE	ENSG00000048740	FALSE	L5	228557	0.567922	0.000426	1.14586	98	1	3	FALSE	3.47898	3673.35	0.999424	0.0610271	0.000619861	0.2253292718124497	0.2644725304593175	0.2644725304593175
chr10	11233418	11233918	genic|chr10:11233418-11233918	genic	LINC00710	10952163	TRUE	ENSG00000229240	FALSE	L5	281505	0.318104	0.000542	1.14586	109	2	3	FALSE	0.536416	109.14	0.497406	0.0594358	0.000780975	0.1729547315760684	0.1893814451647548	0.1893814451647548
chr10	11233418	11233918	genic|chr10:11233418-11233918	genic	USP6NL	11611789	TRUE	ENSG00000148429	FALSE	L5	378121	0.667698	0.000524	1.14586	94	1	3	FALSE	0.624818	132.099	0.542363	-9.53192e-05	0.000523693	0.1935826791397411	0.2179618879764958	0.2179618879764958
chr10	11237326	11238021	genic|chr10:11237326-11238021	genic	CELF2	11005111	TRUE	ENSG00000048740	FALSE	L5	232562	0.567922	0.000533	1.46037	99	1	2	FALSE	3.47898	3673.35	0.999424	0.0681532	0.000810274	0.21927	0.2552063004334919	0.2552063004334919
chr10	11237326	11238021	genic|chr10:11237326-11238021	genic	USP6NL	11611789	TRUE	ENSG00000148429	FALSE	L5	374116	0.667698	0.000675	1.46037	93	1	2	FALSE	0.624818	132.099	0.542363	-0.0137732	0.000620215	0.1843461882382812	0.2051811148224601	0.2051811148224601
chr10	11242328	11242828	genic|chr10:11242328-11242828	genic	CELF2	11005111	TRUE	ENSG00000048740	FALSE	L5	237467	0.567922	0.000759	2.12417	100	1	7	FALSE	3.47898	3673.35	0.999424	0.0659892	0.0011386	0.2700388131785597	0.3301683538135244	0.3301683538135244
chr10	11242328	11242828	genic|chr10:11242328-11242828	genic	LINC00710	10952163	TRUE	ENSG00000229240	FALSE	L5	290415	0.318104	0.000974	2.12417	111	2	7	FALSE	0.536416	109.14	0.497406	0.0315158	0.00118216	0.2067487582136511	0.23705	0.23705
chr10	11242328	11242828	genic|chr10:11242328-11242828	genic	USP6NL	11611789	TRUE	ENSG00000148429	FALSE	L5	369211	0.667698	0.000995	2.12417	92	1	7	FALSE	0.624818	132.099	0.542363	-0.00554532	0.000961662	0.2281095188076394	0.2685578948618133	0.2685578948618133
chr10	11242833	11243333	genic|chr10:11242833-11243333	genic	CELF2	11005111	TRUE	ENSG00000048740	FALSE	L5	237972	0.567922	0.000444	1.24494	101	1	6	FALSE	3.47898	3673.35	0.999424	0.0659892	0.000666058	0.251371	0.3032628809882839	0.3032628809882839
chr10	11242833	11243333	genic|chr10:11242833-11243333	genic	LINC00710	10952163	TRUE	ENSG00000229240	FALSE	L5	290920	0.318104	0.00057	1.24494	112	2	6	FALSE	0.536416	109.14	0.497406	0.0315158	0.000691819	0.1908367668627189	0.214188	0.214188
chr10	11242833	11243333	genic|chr10:11242833-11243333	genic	USP6NL	11611789	TRUE	ENSG00000148429	FALSE	L5	368706	0.667698	0.000584	1.24494	91	1	6	FALSE	0.624818	132.099	0.542363	-0.00554532	0.000564433	0.2116322582846342	0.2442743765256474	0.2442743765256474
chr10	11243480	11244275	genic|chr10:11243480-11244275	genic	CELF2	11005111	TRUE	ENSG00000048740	FALSE	L5	238766	0.567922	0.000736	2.07036	102	1	6	FALSE	3.47898	3673.35	0.999424	0.0617673	0.00107582	0.2647632525168768	0.3226053106646048	0.3226053106646048
chr10	11243480	11244275	genic|chr10:11243480-11244275	genic	LINC00710	10952163	TRUE	ENSG00000229240	FALSE	L5	291714	0.318104	0.000945	2.07036	113	2	6	FALSE	0.536416	109.14	0.497406	0.0354023	0.00117469	0.203603	0.2323689304817096	0.2323689304817096
chr10	11243480	11244275	genic|chr10:11243480-11244275	genic	USP6NL	11611789	TRUE	ENSG00000148429	FALSE	L5	367912	0.667698	0.000973	2.07036	90	1	6	FALSE	0.624818	132.099	0.542363	-0.0136732	0.000894578	0.2196935782505713	0.2559071193688884	0.2559071193688884
chr10	11244685	11245185	genic|chr10:11244685-11245185	genic	CELF2	11005111	TRUE	ENSG00000048740	FALSE	L5	239824	0.567922	0.00049	1.38462	103	1	6	FALSE	3.47898	3673.35	0.999424	0.0259731	0.000574804	0.2504059661143559	0.3019090478305591	0.3019090478305591
chr10	11244685	11245185	genic|chr10:11244685-11245185	genic	LINC00710	10952163	TRUE	ENSG00000229240	FALSE	L5	292772	0.318104	0.000629	1.38462	114	2	6	FALSE	0.536416	109.14	0.497406	0.0173857	0.000699929	0.1923956298742896	0.2163913654950943	0.2163913654950943
chr10	11244685	11245185	genic|chr10:11244685-11245185	genic	USP6NL	11611789	TRUE	ENSG00000148429	FALSE	L5	366854	0.667698	0.000653	1.38462	89	1	6	FALSE	0.624818	132.099	0.542363	0.0141769	0.000712446	0.2138142225852955	0.2474208629537209	0.2474208629537209
chr10	11245542	11246042	genic|chr10:11245542-11246042	genic	CELF2	11005111	TRUE	ENSG00000048740	FALSE	L5	240681	0.567922	0.000443	1.25735	104	1	6	FALSE	3.47898	3673.35	0.999424	0.0333278	0.000543698	0.2503483557619013	0.3018260297595664	0.3018260297595664
chr10	11245542	11246042	genic|chr10:11245542-11246042	genic	LINC00710	10952163	TRUE	ENSG00000229240	FALSE	L5	293629	0.318104	0.00057	1.25735	115	2	6	FALSE	0.536416	109.14	0.497406	0.0174539	0.000634542	0.1914243820242727	0.2151173198512504	0.2151173198512504
chr10	11245542	11246042	genic|chr10:11245542-11246042	genic	USP6NL	11611789	TRUE	ENSG00000148429	FALSE	L5	365997	0.667698	0.000594	1.25735	88	1	6	FALSE	0.624818	132.099	0.542363	-0.000785435	0.00059114	0.2096003206885485	0.2410610954258954	0.2410610954258954
chr10	11246773	11247273	genic|chr10:11246773-11247273	genic	CELF2	11005111	TRUE	ENSG00000048740	FALSE	L5	241912	0.567922	0.000437	1.24494	105	1	7	FALSE	3.47898	3673.35	0.999424	0.0252047	0.000510216	0.2552992420011422	0.3090986081006157	0.3090986081006157
chr10	11246773	11247273	genic|chr10:11246773-11247273	genic	LINC00710	10952163	TRUE	ENSG00000229240	FALSE	L5	294860	0.318104	0.000562	1.24494	116	2	7	FALSE	0.536416	109.14	0.497406	0.0152182	0.000617099	0.1958611506261923	0.2212250866015504	0.2212250866015504
chr10	11246773	11247273	genic|chr10:11246773-11247273	genic	USP6NL	11611789	TRUE	ENSG00000148429	FALSE	L5	364766	0.667698	0.00059	1.24494	87	1	7	FALSE	0.624818	132.099	0.542363	-0.00890059	0.000558593	0.2122634445405513	0.2451575287215157	0.2451575287215157
chr10	11247303	11247803	genic|chr10:11247303-11247803	genic	CELF2	11005111	TRUE	ENSG00000048740	FALSE	L5	242442	0.567922	0.000507	1.44776	106	1	8	FALSE	3.47898	3673.35	0.999424	0.066611	0.000763478	0.2686693174216551	0.3281905823980302	0.3281905823980302
chr10	11247303	11247803	genic|chr10:11247303-11247803	genic	LINC00710	10952163	TRUE	ENSG00000229240	FALSE	L5	295390	0.318104	0.000652	1.44776	117	2	8	FALSE	0.536416	109.14	0.497406	0.0339383	0.000803214	0.205094	0.2346388265228106	0.2346388265228106
chr10	11247303	11247803	genic|chr10:11247303-11247803	genic	USP6NL	11611789	TRUE	ENSG00000148429	FALSE	L5	364236	0.667698	0.000687	1.44776	86	1	8	FALSE	0.624818	132.099	0.542363	-0.00960652	0.000647614	0.2176874493846591	0.2529404625257957	0.2529404625257957
chr10	11251633	11252133	genic|chr10:11251633-11252133	genic	CELF2	11005111	TRUE	ENSG00000048740	FALSE	L5	246772	0.567922	0.000514	1.49688	107	1	4	FALSE	3.47898	3673.35	0.999424	0.0878533	0.00088196	0.2499147998654187	0.3012640612790011	0.3012640612790011
chr10	11251633	11252133	genic|chr10:11251633-11252133	genic	LINC00710	10952163	TRUE	ENSG00000229240	FALSE	L5	299720	0.318104	0.000664	1.49688	118	2	4	FALSE	0.536416	109.14	0.497406	0.0437161	0.000868659	0.1882618614626901	0.2104952409724927	0.2104952409724927
chr10	11251633	11252133	genic|chr10:11251633-11252133	genic	USP6NL	11611789	TRUE	ENSG00000148429	FALSE	L5	359906	0.667698	0.000719	1.49688	85	1	4	FALSE	0.624818	132.099	0.542363	0.000964303	0.000723274	0.198773	0.2253297121135716	0.2253297121135716
chr10	11252400	11253767	genic|chr10:11252400-11253767	genic	CELF2	11005111	TRUE	ENSG00000048740	FALSE	L5	247972	0.567922	0.002123	6.20724	108	1	2	FALSE	3.47898	3673.35	0.999424	0.0443342	0.00278792	0.2815402649443783	0.3457916782215398	0.3457916782215398
chr10	11252400	11253767	genic|chr10:11252400-11253767	genic	ECHDC3	11742356	TRUE	ENSG00000134463	FALSE	L5	489272	0.40809	0.002509	6.20724	102	2	2	FALSE	0.00564612	1.02191	0.00864553	0.0242655	0.0029125	0.1688378855179621	0.1836592881321074	0.1836592881321074
chr10	11252400	11253767	genic|chr10:11252400-11253767	genic	LINC00710	10952163	TRUE	ENSG00000229240	FALSE	L5	300920	0.318104	0.002744	6.20724	119	2	2	FALSE	0.536416	109.14	0.497406	0.0307478	0.00331476	0.2265795374632505	0.2663355518668049	0.2663355518668049
chr10	11252400	11253767	genic|chr10:11252400-11253767	genic	USP6NL	11611789	TRUE	ENSG00000148429	FALSE	L5	358706	0.667698	0.002994	6.20724	84	1	2	FALSE	0.624818	132.099	0.542363	0.0256349	0.00350488	0.245517	0.2950959718656981	0.2950959718656981
chr10	11254756	11255524	genic|chr10:11254756-11255524	genic	CELF2	11005111	TRUE	ENSG00000048740	FALSE	L5	250029	0.567922	0.000762	2.24746	109	1	3	FALSE	3.47898	3673.35	0.999424	0.0450578	0.00100512	0.2458747539768895	0.2957090933965116	0.2957090933965116
chr10	11254756	11255524	genic|chr10:11254756-11255524	genic	LINC00710	10952163	TRUE	ENSG00000229240	FALSE	L5	302977	0.318104	0.000986	2.24746	120	2	3	FALSE	0.536416	109.14	0.497406	-0.0133152	0.000908527	0.1828781328609205	0.2031028961744364	0.2031028961744364
chr10	11254756	11255524	genic|chr10:11254756-11255524	genic	USP6NL	11611789	TRUE	ENSG00000148429	FALSE	L5	356649	0.667698	0.00109	2.24746	83	1	3	FALSE	0.624818	132.099	0.542363	0.00574448	0.00112917	0.1991086227454506	0.2258275036481724	0.2258275036481724
chr10	11260008	11260508	genic|chr10:11260008-11260508	genic	CELF2	11005111	TRUE	ENSG00000048740	FALSE	L5	255147	0.567922	0.000591	1.77811	110	1	5	FALSE	3.47898	3673.35	0.999424	0.0661446	0.000887424	0.2600875492723659	0.3159263101624484	0.3159263101624484
chr10	11260008	11260508	genic|chr10:11260008-11260508	genic	LINC00710	10952163	TRUE	ENSG00000229240	FALSE	L5	308095	0.318104	0.000767	1.77811	121	2	5	FALSE	0.536416	109.14	0.497406	0.031758	0.000932308	0.1978422287747878	0.2240646900407986	0.2240646900407986
chr10	11260008	11260508	genic|chr10:11260008-11260508	genic	USP6NL	11611789	TRUE	ENSG00000148429	FALSE	L5	351531	0.667698	0.000875	1.77811	82	1	5	FALSE	0.624818	132.099	0.542363	-0.00678537	0.000839262	0.2051893389248122	0.2348072268473455	0.2348072268473455
chr10	11260883	11261610	genic|chr10:11260883-11261610	genic	CELF2	11005111	TRUE	ENSG00000048740	FALSE	L5	256136	0.567922	0.000576	1.74184	111	1	5	FALSE	3.47898	3673.35	0.999424	0.087126	0.000983936	0.2638990739871264	0.321464	0.321464
chr10	11260883	11261610	genic|chr10:11260883-11261610	genic	LINC00710	10952163	TRUE	ENSG00000229240	FALSE	L5	309084	0.318104	0.000749	1.74184	122	2	5	FALSE	0.536416	109.14	0.497406	0.031801	0.000910669	0.1979454603602852	0.2242296107868094	0.2242296107868094
chr10	11260883	11261610	genic|chr10:11260883-11261610	genic	USP6NL	11611789	TRUE	ENSG00000148429	FALSE	L5	350542	0.667698	0.00086	1.74184	81	1	5	FALSE	0.624818	132.099	0.542363	0.0164434	0.000951452	0.2071054605072043	0.2375698533432003	0.2375698533432003
chr10	11261684	11262184	genic|chr10:11261684-11262184	genic	CELF2	11005111	TRUE	ENSG00000048740	FALSE	L5	256823	0.567922	0.000524	1.58777	112	1	6	FALSE	3.47898	3673.35	0.999424	0.087126	0.000895109	0.2682544387116966	0.3276690888261711	0.3276690888261711
chr10	11261684	11262184	genic|chr10:11261684-11262184	genic	LINC00710	10952163	TRUE	ENSG00000229240	FALSE	L5	309771	0.318104	0.000681	1.58777	123	2	6	FALSE	0.536416	109.14	0.497406	0.031801	0.000827991	0.2015888475724754	0.229436	0.229436
chr10	11261684	11262184	genic|chr10:11261684-11262184	genic	USP6NL	11611789	TRUE	ENSG00000148429	FALSE	L5	349855	0.667698	0.000786	1.58777	80	1	6	FALSE	0.624818	132.099	0.542363	0.0164434	0.000869583	0.2092131210856042	0.2404916054209922	0.2404916054209922
chr10	11263495	11263995	genic|chr10:11263495-11263995	genic	CELF2	11005111	TRUE	ENSG00000048740	FALSE	L5	258634	0.567922	0.000511	1.56168	113	1	6	FALSE	3.47898	3673.35	0.999424	0.0330762	0.000626186	0.2607163095321436	0.3169489964868311	0.3169489964868311
chr10	11263495	11263995	genic|chr10:11263495-11263995	genic	LINC00710	10952163	TRUE	ENSG00000229240	FALSE	L5	311582	0.318104	0.000666	1.56168	124	2	6	FALSE	0.536416	109.14	0.497406	-0.0234161	0.000576734	0.1957735991053246	0.2211043680791402	0.2211043680791402
chr10	11263495	11263995	genic|chr10:11263495-11263995	genic	USP6NL	11611789	TRUE	ENSG00000148429	FALSE	L5	348044	0.667698	0.000777	1.56168	79	1	6	FALSE	0.624818	132.099	0.542363	-0.0133698	0.000715708	0.2041571602332005	0.2331688320232443	0.2331688320232443
chr10	11264454	11265119	genic|chr10:11264454-11265119	genic	CELF2	11005111	TRUE	ENSG00000048740	FALSE	L5	259676	0.567922	0.000547	1.67829	114	1	6	FALSE	3.47898	3673.35	0.999424	0.0322155	0.000666765	0.2628300982337073	0.3200240125098161	0.3200240125098161
chr10	11264454	11265119	genic|chr10:11264454-11265119	genic	LINC00710	10952163	TRUE	ENSG00000229240	FALSE	L5	312624	0.318104	0.000713	1.67829	125	2	6	FALSE	0.536416	109.14	0.497406	0.0277854	0.000845766	0.2033343059185459	0.2319730091329288	0.2319730091329288
chr10	11264454	11265119	genic|chr10:11264454-11265119	genic	USP6NL	11611789	TRUE	ENSG00000148429	FALSE	L5	347002	0.667698	0.000837	1.67829	78	1	6	FALSE	0.624818	132.099	0.542363	-0.0221625	0.00073042	0.2035190031805276	0.2322426302383104	0.2322426302383104
chr10	11265532	11266032	genic|chr10:11265532-11266032	genic	CELF2	11005111	TRUE	ENSG00000048740	FALSE	L5	260671	0.567922	0.000343	1.05461	115	1	6	FALSE	3.47898	3673.35	0.999424	0.0312956	0.000415742	0.2557635660404401	0.3097789722590492	0.3097789722590492
chr10	11265532	11266032	genic|chr10:11265532-11266032	genic	LINC00710	10952163	TRUE	ENSG00000229240	FALSE	L5	313619	0.318104	0.000447	1.05461	126	2	6	FALSE	0.536416	109.14	0.497406	0.0265038	0.000526075	0.1957146089389072	0.2209963567696137	0.2209963567696137
chr10	11265532	11266032	genic|chr10:11265532-11266032	genic	USP6NL	11611789	TRUE	ENSG00000148429	FALSE	L5	346007	0.667698	0.000528	1.05461	77	1	6	FALSE	0.624818	132.099	0.542363	-0.0267379	0.000447991	0.1951518503621386	0.2201894487513898	0.2201894487513898
chr10	11266270	11266770	genic|chr10:11266270-11266770	genic	CELF2	11005111	TRUE	ENSG00000048740	FALSE	L5	261409	0.567922	0.000419	1.29395	116	1	6	FALSE	3.47898	3673.35	0.999424	0.0374109	0.00052731	0.2601039633104165	0.3159680524613975	0.3159680524613975
chr10	11266270	11266770	genic|chr10:11266270-11266770	genic	LINC00710	10952163	TRUE	ENSG00000229240	FALSE	L5	314357	0.318104	0.000547	1.29395	127	2	6	FALSE	0.536416	109.14	0.497406	0.0217516	0.000625235	0.1988975975253749	0.2255411030392231	0.2255411030392231
chr10	11266270	11266770	genic|chr10:11266270-11266770	genic	USP6NL	11611789	TRUE	ENSG00000148429	FALSE	L5	345269	0.667698	0.000649	1.29395	76	1	6	FALSE	0.624818	132.099	0.542363	0.0287817	0.000774577	0.2025873160120609	0.2308954084622412	0.2308954084622412
chr10	11270520	11271355	genic|chr10:11270520-11271355	genic	CELF2	11005111	TRUE	ENSG00000048740	FALSE	L5	265826	0.567922	0.001218	3.82423	117	1	3	FALSE	3.47898	3673.35	0.999424	0.074596	0.00192641	0.279507	0.3429505253348828	0.3429505253348828
chr10	11270520	11271355	genic|chr10:11270520-11271355	genic	LINC00710	10952163	TRUE	ENSG00000229240	FALSE	L5	318774	0.318104	0.001593	3.82423	128	2	3	FALSE	0.536416	109.14	0.497406	0.0158941	0.00175646	0.2082004930734727	0.2390469107917806	0.2390469107917806
chr10	11270520	11271355	genic|chr10:11270520-11271355	genic	USP6NL	11611789	TRUE	ENSG00000148429	FALSE	L5	340852	0.667698	0.001943	3.82423	75	1	3	FALSE	0.624818	132.099	0.542363	0.0210525	0.00221138	0.2172454398926147	0.2521866979405729	0.2521866979405729
chr10	11273015	11273515	genic|chr10:11273015-11273515	genic	CELF2	11005111	TRUE	ENSG00000048740	FALSE	L5	268154	0.567922	0.000457	1.44776	118	1	2	FALSE	3.47898	3673.35	0.999424	0.0613614	0.000666336	0.2303692923637811	0.2719159565737216	0.2719159565737216
chr10	11273015	11273515	genic|chr10:11273015-11273515	genic	LINC00710	10952163	TRUE	ENSG00000229240	FALSE	L5	321102	0.318104	0.000599	1.44776	129	2	2	FALSE	0.536416	109.14	0.497406	0.0357469	0.000746169	0.1739574129355629	0.1907796520865556	0.1907796520865556
chr10	11273015	11273515	genic|chr10:11273015-11273515	genic	USP6NL	11611789	TRUE	ENSG00000148429	FALSE	L5	338524	0.667698	0.000741	1.44776	74	1	2	FALSE	0.624818	132.099	0.542363	-0.005562	0.000716099	0.1701319695349989	0.1855761071387363	0.1855761071387363
chr10	11276936	11277556	genic|chr10:11276936-11277556	genic	CELF2	11005111	TRUE	ENSG00000048740	FALSE	L5	272135	0.567922	0.000598	1.9225	119	1	5	FALSE	3.47898	3673.35	0.999424	0.0519369	0.000822856	0.2656348087558989	0.3236407399304752	0.3236407399304752
chr10	11276936	11277556	genic|chr10:11276936-11277556	genic	LINC00710	10952163	TRUE	ENSG00000229240	FALSE	L5	325083	0.318104	0.000785	1.9225	130	2	5	FALSE	0.536416	109.14	0.497406	-0.0161976	0.00071062	0.1978608300724774	0.2241131961425661	0.2241131961425661
chr10	11276936	11277556	genic|chr10:11276936-11277556	genic	USP6NL	11611789	TRUE	ENSG00000148429	FALSE	L5	334543	0.667698	0.000996	1.9225	73	1	5	FALSE	0.624818	132.099	0.542363	0.00216178	0.00100932	0.20024	0.2275356787086827	0.2275356787086827
chr10	11279251	11279751	genic|chr10:11279251-11279751	genic	CELF2	11005111	TRUE	ENSG00000048740	FALSE	L5	274390	0.567922	0.00094	3.05061	120	1	4	FALSE	3.47898	3673.35	0.999424	0.089336	0.00162769	0.2833473855934308	0.348321	0.348321
chr10	11279251	11279751	genic|chr10:11279251-11279751	genic	LINC00710	10952163	TRUE	ENSG00000229240	FALSE	L5	327338	0.318104	0.001237	3.05061	131	2	4	FALSE	0.536416	109.14	0.497406	0.0624129	0.00181532	0.2200343479781532	0.2565133492455173	0.2565133492455173
chr10	11279251	11279751	genic|chr10:11279251-11279751	genic	USP6NL	11611789	TRUE	ENSG00000148429	FALSE	L5	332288	0.667698	0.001591	3.05061	72	1	4	FALSE	0.624818	132.099	0.542363	-0.0113698	0.00148362	0.2045969175500125	0.233818	0.233818
chr10	11279906	11280406	genic|chr10:11279906-11280406	genic	CELF2	11005111	TRUE	ENSG00000048740	FALSE	L5	275045	0.567922	0.000567	1.84265	121	1	5	FALSE	3.47898	3673.35	0.999424	0.0745464	0.000896504	0.2695451237733676	0.3294305912484117	0.3294305912484117
chr10	11279906	11280406	genic|chr10:11279906-11280406	genic	LINC00710	10952163	TRUE	ENSG00000229240	FALSE	L5	327993	0.318104	0.000746	1.84265	132	2	5	FALSE	0.536416	109.14	0.497406	0.00905359	0.000788685	0.2010686342716643	0.2286877265687189	0.2286877265687189
chr10	11279906	11280406	genic|chr10:11279906-11280406	genic	USP6NL	11611789	TRUE	ENSG00000148429	FALSE	L5	331633	0.667698	0.000963	1.84265	71	1	5	FALSE	0.624818	132.099	0.542363	0.0221214	0.00110324	0.2003879909556688	0.2277197933858627	0.2277197933858627
chr10	11280772	11281272	genic|chr10:11280772-11281272	genic	CELF2	11005111	TRUE	ENSG00000048740	FALSE	L5	275911	0.567922	0.000693	2.26118	122	1	5	FALSE	3.47898	3673.35	0.999424	0.0966829	0.00125541	0.2815246417357856	0.3457659592749998	0.3457659592749998
chr10	11280772	11281272	genic|chr10:11280772-11281272	genic	LINC00710	10952163	TRUE	ENSG00000229240	FALSE	L5	328859	0.318104	0.000913	2.26118	133	2	5	FALSE	0.536416	109.14	0.497406	0.0214066	0.00104137	0.2081808827440966	0.2390100764414425	0.2390100764414425
chr10	11280772	11281272	genic|chr10:11280772-11281272	genic	USP6NL	11611789	TRUE	ENSG00000148429	FALSE	L5	330767	0.667698	0.001185	2.26118	70	1	5	FALSE	0.624818	132.099	0.542363	-0.00213061	0.00116958	0.2009124311192768	0.2284357949082319	0.2284357949082319
chr10	11282192	11282692	genic|chr10:11282192-11282692	genic	CELF2	11005111	TRUE	ENSG00000048740	FALSE	L5	277331	0.567922	0.00048	1.57448	123	1	6	FALSE	3.47898	3673.35	0.999424	0.0296744	0.000576028	0.2672784416508114	0.3261801868891061	0.3261801868891061
chr10	11282192	11282692	genic|chr10:11282192-11282692	genic	LINC00710	10952163	TRUE	ENSG00000229240	FALSE	L5	330279	0.318104	0.000633	1.57448	134	2	6	FALSE	0.536416	109.14	0.497406	0.0175003	0.000704877	0.2052550117908707	0.2348949353497049	0.2348949353497049
chr10	11282192	11282692	genic|chr10:11282192-11282692	genic	USP6NL	11611789	TRUE	ENSG00000148429	FALSE	L5	329347	0.667698	0.000829	1.57448	69	1	6	FALSE	0.624818	132.099	0.542363	-0.0145062	0.000758292	0.1945668668523677	0.2193666567170594	0.2193666567170594
chr10	11284790	11285706	genic|chr10:11284790-11285706	genic	CELF2	11005111	TRUE	ENSG00000048740	FALSE	L5	280137	0.567922	0.001001	3.31718	124	1	6	FALSE	3.47898	3673.35	0.999424	0.0646417	0.00148925	0.29703	0.3666346881785637	0.3666346881785637
chr10	11284790	11285706	genic|chr10:11284790-11285706	genic	LINC00710	10952163	TRUE	ENSG00000229240	FALSE	L5	333085	0.318104	0.001321	3.31718	135	2	6	FALSE	0.536416	109.14	0.497406	0.0251626	0.00154192	0.2279168161241166	0.2683098655096907	0.2683098655096907
chr10	11284790	11285706	genic|chr10:11284790-11285706	genic	USP6NL	11611789	TRUE	ENSG00000148429	FALSE	L5	326541	0.667698	0.001761	3.31718	68	1	6	FALSE	0.624818	132.099	0.542363	-0.0132767	0.00162302	0.2151171408424968	0.2492721557347218	0.2492721557347218
chr10	11286097	11287264	genic|chr10:11286097-11287264	genic	CELF2	11005111	TRUE	ENSG00000048740	FALSE	L5	281570	0.567922	0.001206	4.01808	125	1	4	FALSE	3.47898	3673.35	0.999424	0.0773897	0.00194046	0.2969426338499314	0.3665009792234004	0.3665009792234004
chr10	11286097	11287264	genic|chr10:11286097-11287264	genic	LINC00710	10952163	TRUE	ENSG00000229240	FALSE	L5	334518	0.318104	0.001594	4.01808	136	2	4	FALSE	0.536416	109.14	0.497406	0.0195936	0.00179798	0.2227911553994294	0.2606279678780619	0.2606279678780619
chr10	11286097	11287264	genic|chr10:11286097-11287264	genic	USP6NL	11611789	TRUE	ENSG00000148429	FALSE	L5	325108	0.667698	0.002143	4.01808	67	1	4	FALSE	0.624818	132.099	0.542363	0.0220748	0.00245438	0.2221288914646347	0.2596812648991051	0.2596812648991051
chr10	11287912	11288888	genic|chr10:11287912-11288888	genic	CELF2	11005111	TRUE	ENSG00000048740	FALSE	L5	283289	0.567922	0.000893	2.99305	126	1	3	FALSE	3.47898	3673.35	0.999424	0.069025	0.00136484	0.2702178111732901	0.3304970599068946	0.3304970599068946
chr10	11287912	11288888	genic|chr10:11287912-11288888	genic	LINC00710	10952163	TRUE	ENSG00000229240	FALSE	L5	336237	0.318104	0.001181	2.99305	137	2	3	FALSE	0.536416	109.14	0.497406	-0.00509033	0.00114463	0.1986955243532362	0.2252103785265081	0.2252103785265081
chr10	11287912	11288888	genic|chr10:11287912-11288888	genic	USP6NL	11611789	TRUE	ENSG00000148429	FALSE	L5	323389	0.667698	0.001605	2.99305	66	1	3	FALSE	0.624818	132.099	0.542363	-0.01148	0.00149566	0.1901105043364804	0.2131438869438113	0.2131438869438113
chr10	11289887	11290807	genic|chr10:11289887-11290807	genic	CELF2	11005111	TRUE	ENSG00000048740	FALSE	L5	285236	0.567922	0.000879	2.96573	127	1	5	FALSE	3.47898	3673.35	0.999424	0.0411555	0.00113197	0.2816922434470296	0.3460831596157532	0.3460831596157532
chr10	11289887	11290807	genic|chr10:11289887-11290807	genic	LINC00710	10952163	TRUE	ENSG00000229240	FALSE	L5	338184	0.318104	0.001163	2.96573	138	2	5	FALSE	0.536416	109.14	0.497406	0.00874411	0.00122721	0.2160465682319972	0.2505448246860104	0.2505448246860104
chr10	11289887	11290807	genic|chr10:11289887-11290807	genic	USP6NL	11611789	TRUE	ENSG00000148429	FALSE	L5	321442	0.667698	0.0016	2.96573	65	1	5	FALSE	0.624818	132.099	0.542363	0.00130989	0.00161293	0.2058617587906945	0.2357650036931232	0.2357650036931232
chr10	11293625	11294125	genic|chr10:11293625-11294125	genic	CELF2	11005111	TRUE	ENSG00000048740	FALSE	L5	288764	0.567922	0.000431	1.47215	128	1	4	FALSE	3.47898	3673.35	0.999424	0.0792093	0.00070128	0.2612782967174854	0.3177281860673167	0.3177281860673167
chr10	11293625	11294125	genic|chr10:11293625-11294125	genic	LINC00710	10952163	TRUE	ENSG00000229240	FALSE	L5	341712	0.318104	0.000571	1.47215	139	2	4	FALSE	0.536416	109.14	0.497406	0.0175255	0.000635935	0.1950227207272815	0.2199956637548889	0.2199956637548889
chr10	11293625	11294125	genic|chr10:11293625-11294125	genic	USP6NL	11611789	TRUE	ENSG00000148429	FALSE	L5	317914	0.667698	0.000803	1.47215	64	1	4	FALSE	0.624818	132.099	0.542363	0.0271524	0.000948827	0.1826648556135287	0.2027812481808069	0.2027812481808069
chr10	11294361	11295061	genic|chr10:11294361-11295061	genic	CELF2	11005111	TRUE	ENSG00000048740	FALSE	L5	289600	0.567922	0.000538	1.84265	129	1	3	FALSE	3.47898	3673.35	0.999424	0.0152571	0.000590887	0.2490571238479704	0.3001812739741924	0.3001812739741924
chr10	11294361	11295061	genic|chr10:11294361-11295061	genic	LINC00710	10952163	TRUE	ENSG00000229240	FALSE	L5	342548	0.318104	0.000713	1.84265	140	2	3	FALSE	0.536416	109.14	0.497406	-0.00985121	0.000671114	0.1886646601034134	0.211032	0.211032
chr10	11294361	11295061	genic|chr10:11294361-11295061	genic	USP6NL	11611789	TRUE	ENSG00000148429	FALSE	L5	317078	0.667698	0.001008	1.84265	63	1	3	FALSE	0.624818	132.099	0.542363	0.00606221	0.00104626	0.1763684693303801	0.1939885010700895	0.1939885010700895
chr10	11297099	11297768	genic|chr10:11297099-11297768	genic	CELF2	11005111	TRUE	ENSG00000048740	FALSE	L5	292322	0.567922	0.000602	2.08363	130	1	4	FALSE	3.47898	3673.35	0.999424	0.0717456	0.000935599	0.2700692465704272	0.3302340950322018	0.3302340950322018
chr10	11297099	11297768	genic|chr10:11297099-11297768	genic	LINC00710	10952163	TRUE	ENSG00000229240	FALSE	L5	345270	0.318104	0.0008	2.08363	141	2	4	FALSE	0.536416	109.14	0.497406	0.0315854	0.000971389	0.2047249243851095	0.2339792585850549	0.2339792585850549
chr10	11297099	11297768	genic|chr10:11297099-11297768	genic	USP6NL	11611789	TRUE	ENSG00000148429	FALSE	L5	314356	0.667698	0.00115	2.08363	62	1	4	FALSE	0.624818	132.099	0.542363	0.0468737	0.00153393	0.1940012650917979	0.2185597486988356	0.2185597486988356
chr10	11299794	11300420	genic|chr10:11299794-11300420	genic	CELF2	11005111	TRUE	ENSG00000048740	FALSE	L5	294996	0.567922	0.000535	1.86842	131	1	4	FALSE	3.47898	3673.35	0.999424	0.050898	0.000731482	0.2644414158353312	0.3221518379934189	0.3221518379934189
chr10	11299794	11300420	genic|chr10:11299794-11300420	genic	LINC00710	10952163	TRUE	ENSG00000229240	FALSE	L5	347944	0.318104	0.000712	1.86842	142	2	4	FALSE	0.536416	109.14	0.497406	0.0490392	0.000962429	0.2050646070178904	0.2346037431218668	0.2346037431218668
chr10	11299794	11300420	genic|chr10:11299794-11300420	genic	USP6NL	11611789	TRUE	ENSG00000148429	FALSE	L5	311682	0.667698	0.001041	1.86842	61	1	4	FALSE	0.624818	132.099	0.542363	-0.00944565	0.00098229	0.1799225445317846	0.1988921544172141	0.1988921544172141
chr10	11301391	11303107	genic|chr10:11301391-11303107	genic	CELF2	11005111	TRUE	ENSG00000048740	FALSE	L5	297138	0.567922	0.002136	7.51829	132	1	5	FALSE	3.47898	3673.35	0.999424	0.0747535	0.00338161	0.3545239713317965	0.4354169389407718	0.4354169389407718
chr10	11301391	11303107	genic|chr10:11301391-11303107	genic	ECHDC3	11742356	TRUE	ENSG00000134463	FALSE	L5	440107	0.40809	0.003388	7.51829	78	2	5	FALSE	0.00564612	1.02191	0.00864553	0.00203116	0.00343056	0.1826282631772088	0.2027333997189452	0.2027333997189452
chr10	11301391	11303107	genic|chr10:11301391-11303107	genic	LINC00710	10952163	TRUE	ENSG00000229240	FALSE	L5	350086	0.318104	0.002846	7.51829	143	2	5	FALSE	0.536416	109.14	0.497406	0.0278676	0.00337765	0.2751401703054491	0.3370396678719793	0.3370396678719793
chr10	11301391	11303107	genic|chr10:11301391-11303107	genic	SFTA1P	10794914	TRUE	ENSG00000225383	FALSE	L5	507335	0.308704	0.001894	7.51829	181	3	5	FALSE	0.234785	44.0101	0.261095	0.0281232	0.00225135	0.176529	0.1942019517161672	0.1942019517161672
chr10	11301391	11303107	genic|chr10:11301391-11303107	genic	USP6NL	11611789	TRUE	ENSG00000148429	FALSE	L5	309540	0.667698	0.004217	7.51829	60	1	5	FALSE	0.624818	132.099	0.542363	0.0255241	0.0049332	0.2777814492502164	0.3406531264239508	0.3406531264239508
chr10	11303415	11304208	genic|chr10:11303415-11304208	genic	CELF2	11005111	TRUE	ENSG00000048740	FALSE	L5	298700	0.567922	0.001111	3.9314	133	1	4	FALSE	3.47898	3673.35	0.999424	0.0561191	0.00156855	0.2919682347154851	0.3596806527316731	0.3596806527316731
chr10	11303415	11304208	genic|chr10:11303415-11304208	genic	LINC00710	10952163	TRUE	ENSG00000229240	FALSE	L5	351648	0.318104	0.001481	3.9314	144	2	4	FALSE	0.536416	109.14	0.497406	0.0692152	0.00226618	0.2397569765209511	0.2867744241312396	0.2867744241312396
chr10	11303415	11304208	genic|chr10:11303415-11304208	genic	USP6NL	11611789	TRUE	ENSG00000148429	FALSE	L5	307978	0.667698	0.002216	3.9314	59	1	4	FALSE	0.624818	132.099	0.542363	-0.0167711	0.00199897	0.2009279122726188	0.2284528425635261	0.2284528425635261
chr10	11305079	11305579	genic|chr10:11305079-11305579	genic	CELF2	11005111	TRUE	ENSG00000048740	FALSE	L5	300218	0.567922	0.000443	1.57448	134	1	4	FALSE	3.47898	3673.35	0.999424	0.0561644	0.000625619	0.2632923094052454	0.320664	0.320664
chr10	11305079	11305579	genic|chr10:11305079-11305579	genic	LINC00710	10952163	TRUE	ENSG00000229240	FALSE	L5	353166	0.318104	0.000591	1.57448	145	2	4	FALSE	0.536416	109.14	0.497406	0.0387151	0.000749757	0.2012633329668384	0.2289606254398676	0.2289606254398676
chr10	11305079	11305579	genic|chr10:11305079-11305579	genic	USP6NL	11611789	TRUE	ENSG00000148429	FALSE	L5	306460	0.667698	0.000892	1.57448	58	1	4	FALSE	0.624818	132.099	0.542363	-0.00687153	0.000855115	0.1733707754502105	0.1899407279334751	0.1899407279334751
chr10	11306080	11306580	genic|chr10:11306080-11306580	genic	CELF2	11005111	TRUE	ENSG00000048740	FALSE	L5	301219	0.567922	0.000478	1.7044	135	1	4	FALSE	3.47898	3673.35	0.999424	0.0561212	0.000674868	0.2655604427323689	0.3235500453962415	0.3235500453962415
chr10	11306080	11306580	genic|chr10:11306080-11306580	genic	LINC00710	10952163	TRUE	ENSG00000229240	FALSE	L5	354167	0.318104	0.000638	1.7044	146	2	4	FALSE	0.536416	109.14	0.497406	0.0290435	0.000762675	0.2021445991909293	0.230238	0.230238
chr10	11306080	11306580	genic|chr10:11306080-11306580	genic	USP6NL	11611789	TRUE	ENSG00000148429	FALSE	L5	305459	0.667698	0.000969	1.7044	57	1	4	FALSE	0.624818	132.099	0.542363	-0.0216146	0.000848463	0.1719907621002014	0.1881245962009163	0.1881245962009163
chr10	11310452	11311438	genic|chr10:11310452-11311438	genic	CELF2	11005111	TRUE	ENSG00000048740	FALSE	L5	305834	0.567922	0.000692	2.5095	136	1	2	FALSE	3.47898	3673.35	0.999424	0.075853	0.00110297	0.2560235658295077	0.3102235666596134	0.3102235666596134
chr10	11310452	11311438	genic|chr10:11310452-11311438	genic	LINC00710	10952163	TRUE	ENSG00000229240	FALSE	L5	358782	0.318104	0.000926	2.5095	147	2	2	FALSE	0.536416	109.14	0.497406	0.03441	0.00114407	0.1930276610506513	0.2171825532357241	0.2171825532357241
chr10	11310452	11311438	genic|chr10:11310452-11311438	genic	USP6NL	11611789	TRUE	ENSG00000148429	FALSE	L5	300844	0.667698	0.001449	2.5095	56	1	2	FALSE	0.624818	132.099	0.542363	0.0399139	0.00185183	0.1752846962129771	0.1925444545889252	0.1925444545889252
chr10	11314819	11315319	genic|chr10:11314819-11315319	genic	CELF2	11005111	TRUE	ENSG00000048740	FALSE	L5	309958	0.567922	0.00029	1.06542	137	1	3	FALSE	3.47898	3673.35	0.999424	0.0139421	0.000315944	0.2461416176020054	0.2961238520791233	0.2961238520791233
chr10	11314819	11315319	genic|chr10:11314819-11315319	genic	LINC00710	10952163	TRUE	ENSG00000229240	FALSE	L5	362906	0.318104	0.000389	1.06542	148	2	3	FALSE	0.536416	109.14	0.497406	-0.00633951	0.000374136	0.1854346349340018	0.2066314405327248	0.2066314405327248
chr10	11318239	11319306	genic|chr10:11318239-11319306	genic	CELF2	11005111	TRUE	ENSG00000048740	FALSE	L5	313662	0.567922	0.000926	3.44553	138	1	3	FALSE	3.47898	3673.35	0.999424	0.085293	0.0015641	0.2852607380827837	0.3508754566558961	0.3508754566558961
chr10	11318239	11319306	genic|chr10:11318239-11319306	genic	LINC00710	10952163	TRUE	ENSG00000229240	FALSE	L5	366610	0.318104	0.001244	3.44553	149	2	3	FALSE	0.536416	109.14	0.497406	0.0405654	0.00159622	0.216809	0.2516090017954472	0.2516090017954472
chr10	11318239	11319306	genic|chr10:11318239-11319306	genic	USP6NL	11611789	TRUE	ENSG00000148429	FALSE	L5	293016	0.667698	0.002044	3.44553	54	1	3	FALSE	0.624818	132.099	0.542363	0.000501968	0.00205032	0.18737	0.2093308677189432	0.2093308677189432
chr10	11319459	11319959	genic|chr10:11319459-11319959	genic	CELF2	11005111	TRUE	ENSG00000048740	FALSE	L5	314598	0.567922	0.000388	1.44776	139	1	3	FALSE	3.47898	3673.35	0.999424	0.0836521	0.00064879	0.2578249698572256	0.312736	0.312736
chr10	11319459	11319959	genic|chr10:11319459-11319959	genic	LINC00710	10952163	TRUE	ENSG00000229240	FALSE	L5	367546	0.318104	0.000521	1.44776	150	2	3	FALSE	0.536416	109.14	0.497406	0.0368182	0.000653293	0.1934932327020027	0.21779	0.21779
chr10	11320669	11321904	genic|chr10:11320669-11321904	genic	CELF2	11005111	TRUE	ENSG00000048740	FALSE	L5	316176	0.567922	0.000864	3.24061	140	1	3	FALSE	3.47898	3673.35	0.999424	0.035362	0.00107373	0.2716627952251366	0.3322720728110753	0.3322720728110753
chr10	11320669	11321904	genic|chr10:11320669-11321904	genic	LINC00710	10952163	TRUE	ENSG00000229240	FALSE	L5	369124	0.318104	0.001162	3.24061	151	2	3	FALSE	0.536416	109.14	0.497406	0.0360179	0.00144991	0.2142181979681932	0.2480255482636609	0.2480255482636609
chr10	11320669	11321904	genic|chr10:11320669-11321904	genic	USP6NL	11611789	TRUE	ENSG00000148429	FALSE	L5	290502	0.667698	0.00194	3.24061	52	1	3	FALSE	0.624818	132.099	0.542363	-0.000901233	0.00192928	0.1819365099112398	0.2016993412931511	0.2016993412931511
chr10	11326171	11326671	genic|chr10:11326171-11326671	genic	CELF2	11005111	TRUE	ENSG00000048740	FALSE	L5	321310	0.567922	0.000389	1.48385	141	1	3	FALSE	3.47898	3673.35	0.999424	0.0562218	0.000549552	0.2560878474928804	0.3103380833991483	0.3103380833991483
chr10	11326171	11326671	genic|chr10:11326171-11326671	genic	LINC00710	10952163	TRUE	ENSG00000229240	FALSE	L5	374258	0.318104	0.000525	1.48385	152	2	3	FALSE	0.536416	109.14	0.497406	0.00913021	0.000555301	0.1920301973337698	0.2159172455007103	0.2159172455007103
chr10	11326854	11328234	genic|chr10:11326854-11328234	genic	CELF2	11005111	TRUE	ENSG00000048740	FALSE	L5	322433	0.567922	0.001351	5.16853	142	1	2	FALSE	3.47898	3673.35	0.999424	0.111283	0.00267717	0.3065125534315981	0.3792021261957461	0.3792021261957461
chr10	11326854	11328234	genic|chr10:11326854-11328234	genic	LINC00710	10952163	TRUE	ENSG00000229240	FALSE	L5	375381	0.318104	0.001822	5.16853	153	2	2	FALSE	0.536416	109.14	0.497406	0.0463258	0.00242212	0.2273693136533504	0.2675161715829053	0.2675161715829053
chr10	11326854	11328234	genic|chr10:11326854-11328234	genic	USP6NL	11611789	TRUE	ENSG00000148429	FALSE	L5	284245	0.667698	0.003163	5.16853	50	1	2	FALSE	0.624818	132.099	0.542363	-0.0209353	0.00278113	0.1862823247952842	0.2077792863066971	0.2077792863066971
chr10	11328564	11329064	genic|chr10:11328564-11329064	genic	CELF2	11005111	TRUE	ENSG00000048740	FALSE	L5	323703	0.567922	0.00071	2.72909	143	1	2	FALSE	3.47898	3673.35	0.999424	0.111283	0.00140695	0.2698700510406115	0.3299053889388316	0.3299053889388316
chr10	11328564	11329064	genic|chr10:11328564-11329064	genic	LINC00710	10952163	TRUE	ENSG00000229240	FALSE	L5	376651	0.318104	0.000958	2.72909	154	2	2	FALSE	0.536416	109.14	0.497406	0.0463258	0.00127354	0.1998065226296542	0.2269492393665504	0.2269492393665504
chr10	11335314	11335814	intergenic|chr10:11335314-11335814	intergenic	CELF2	11005111	TRUE	ENSG00000048740	FALSE	L5	330453	0.567922	0.000541	2.12417	144	1	4	FALSE	3.47898	3673.35	0.999424	0.0843045	0.000908262	0.2792867782934123	0.3426386268072408	0.3426386268072408
chr10	11335314	11335814	intergenic|chr10:11335314-11335814	intergenic	LINC00710	10952163	TRUE	ENSG00000229240	FALSE	L5	383401	0.318104	0.000733	2.12417	155	2	4	FALSE	0.536416	109.14	0.497406	0.0163293	0.000810378	0.2082146929469751	0.2390763782720519	0.2390763782720519
chr10	11335314	11335814	intergenic|chr10:11335314-11335814	intergenic	USP6NL	11611789	TRUE	ENSG00000148429	FALSE	L5	276225	0.667698	0.001339	2.12417	48	1	4	FALSE	0.624818	132.099	0.542363	-0.010016	0.00125906	0.1690410996991004	0.1839517318139032	0.1839517318139032
chr10	11335815	11336315	intergenic|chr10:11335815-11336315	intergenic	CELF2	11005111	TRUE	ENSG00000048740	FALSE	L5	330954	0.567922	0.000558	2.19271	145	1	4	FALSE	3.47898	3673.35	0.999424	0.0560345	0.000787397	0.2761149745921573	0.3384089784811417	0.3384089784811417
chr10	11335815	11336315	intergenic|chr10:11335815-11336315	intergenic	LINC00710	10952163	TRUE	ENSG00000229240	FALSE	L5	383902	0.318104	0.000755	2.19271	156	2	4	FALSE	0.536416	109.14	0.497406	-0.0106479	0.000707175	0.206017	0.2360080768888373	0.2360080768888373
chr10	11335815	11336315	intergenic|chr10:11335815-11336315	intergenic	USP6NL	11611789	TRUE	ENSG00000148429	FALSE	L5	275724	0.667698	0.001385	2.19271	47	1	4	FALSE	0.624818	132.099	0.542363	0.0191484	0.00155797	0.1739891606376065	0.1908196008557514	0.1908196008557514
chr10	11336550	11337340	intergenic|chr10:11336550-11337340	intergenic	CELF2	11005111	TRUE	ENSG00000048740	FALSE	L5	331834	0.567922	0.000981	3.86728	146	1	4	FALSE	3.47898	3673.35	0.999424	0.109816	0.00192653	0.3127910877567236	0.3868328080344806	0.3868328080344806
chr10	11336550	11337340	intergenic|chr10:11336550-11337340	intergenic	LINC00710	10952163	TRUE	ENSG00000229240	FALSE	L5	384782	0.318104	0.001329	3.86728	157	2	4	FALSE	0.536416	109.14	0.497406	0.0367902	0.00166617	0.2318586596855408	0.2744450216439516	0.2744450216439516
chr10	11336550	11337340	intergenic|chr10:11336550-11337340	intergenic	USP6NL	11611789	TRUE	ENSG00000148429	FALSE	L5	274844	0.667698	0.00245	3.86728	46	1	4	FALSE	0.624818	132.099	0.542363	0.0572605	0.00348336	0.2137887778910844	0.2473510323149799	0.2473510323149799
chr10	11337406	11339424	intergenic|chr10:11337406-11339424	intergenic	CELF2	11005111	TRUE	ENSG00000048740	FALSE	L5	333304	0.567922	0.003446	13.643	147	1	4	FALSE	3.47898	3673.35	0.999424	0.109816	0.00676739	0.4512618571866919	0.5322414302921901	0.5322414302921901
chr10	11337406	11339424	intergenic|chr10:11337406-11339424	intergenic	ECHDC3	11742356	TRUE	ENSG00000134463	FALSE	L5	403941	0.40809	0.006712	13.643	63	2	4	FALSE	0.00564612	1.02191	0.00864553	-0.0286386	0.00562878	0.2007544596692633	0.2282653183552857	0.2282653183552857
chr10	11337406	11339424	intergenic|chr10:11337406-11339424	intergenic	LINC00710	10952163	TRUE	ENSG00000229240	FALSE	L5	386252	0.318104	0.00467	13.643	158	2	4	FALSE	0.536416	109.14	0.497406	0.0367902	0.0058548	0.3396026478732372	0.417955	0.417955
chr10	11337406	11339424	intergenic|chr10:11337406-11339424	intergenic	PROSER2	11823397	TRUE	ENSG00000148426	FALSE	L5	484982	0.44596	0.0073	13.643	76	3	4	FALSE	0.0111961	1.97569	0.0126801	0.0352637	0.00906659	0.1687098510989952	0.1834438033139387	0.1834438033139387
chr10	11337406	11339424	intergenic|chr10:11337406-11339424	intergenic	SFTA1P	10794914	TRUE	ENSG00000225383	FALSE	L5	543501	0.308704	0.003203	13.643	196	3	4	FALSE	0.234785	44.0101	0.261095	0.0626968	0.00470867	0.2272201746515971	0.2672135757733147	0.2672135757733147
chr10	11337406	11339424	intergenic|chr10:11337406-11339424	intergenic	USP6NL	11611789	TRUE	ENSG00000148429	FALSE	L5	273374	0.667698	0.00869	13.643	45	1	4	FALSE	0.624818	132.099	0.542363	0.0572605	0.0123552	0.3916927159829053	0.4750947878508292	0.4750947878508292
chr10	11339581	11340081	intergenic|chr10:11339581-11340081	intergenic	CELF2	11005111	TRUE	ENSG00000048740	FALSE	L5	334720	0.567922	0.000527	2.09671	148	1	5	FALSE	3.47898	3673.35	0.999424	0.065235	0.000786913	0.2860280489508365	0.3519813713574639	0.3519813713574639
chr10	11339581	11340081	intergenic|chr10:11339581-11340081	intergenic	LINC00710	10952163	TRUE	ENSG00000229240	FALSE	L5	387668	0.318104	0.000715	2.09671	159	2	5	FALSE	0.536416	109.14	0.497406	0.00458911	0.000735453	0.214819	0.2489203257515999	0.2489203257515999
chr10	11339581	11340081	intergenic|chr10:11339581-11340081	intergenic	USP6NL	11611789	TRUE	ENSG00000148429	FALSE	L5	271958	0.667698	0.001343	2.09671	44	1	5	FALSE	0.624818	132.099	0.542363	0.0231376	0.00154822	0.1746991672331181	0.1917688706277257	0.1917688706277257
chr10	11344413	11344913	intergenic|chr10:11344413-11344913	intergenic	CELF2	11005111	TRUE	ENSG00000048740	FALSE	L5	339552	0.567922	0.000188	0.7584	149	1	1	FALSE	3.47898	3673.35	0.999424	0.0401601	0.000240629	0.2172536699858543	0.2522084158407652	0.2522084158407652
chr10	11369716	11370216	intergenic|chr10:11369716-11370216	intergenic	CELF2	11005111	TRUE	ENSG00000048740	FALSE	L5	364855	0.567922	3.5e-05	0.150004	151	1	1	FALSE	3.47898	3673.35	0.999424	0.0192878	3.9404724734386e-05	0.212586	0.2456216970849284	0.2456216970849284
chr10	11373172	11374407	intergenic|chr10:11373172-11374407	intergenic	CELF2	11005111	TRUE	ENSG00000048740	FALSE	L5	368678	0.567922	0.000312	1.37163	152	1	1	FALSE	3.47898	3673.35	0.999424	0.0296069	0.000374263	0.2227868221271668	0.2606189085194128	0.2606189085194128
chr10	11373172	11374407	intergenic|chr10:11373172-11374407	intergenic	LINC00710	10952163	TRUE	ENSG00000229240	FALSE	L5	421626	0.318104	0.000429	1.37163	163	2	1	FALSE	0.536416	109.14	0.497406	0.00542012	0.000443531	0.1663086832513123	0.1801799432625487	0.1801799432625487
chr10	11379066	11379566	intergenic|chr10:11379066-11379566	intergenic	CELF2	11005111	TRUE	ENSG00000048740	FALSE	L5	374205	0.567922	0.000107	0.478088	153	1	1	FALSE	3.47898	3673.35	0.999424	0.0223778	0.000122775	0.2160859228831874	0.2506099783865873	0.2506099783865873
chr10	11386941	11387441	intergenic|chr10:11386941-11387441	intergenic	CELF2	11005111	TRUE	ENSG00000048740	FALSE	L5	382080	0.567922	0.000124	0.565352	154	1	1	FALSE	3.47898	3673.35	0.999424	0.0246723	0.000144302	0.2172553129678347	0.2522127594208057	0.2522127594208057
chr10	11387448	11388602	intergenic|chr10:11387448-11388602	intergenic	CELF2	11005111	TRUE	ENSG00000048740	FALSE	L5	382914	0.567922	0.000362	1.65246	155	1	1	FALSE	3.47898	3673.35	0.999424	0.0246723	0.00042127	0.2258268755482637	0.265182	0.265182
chr10	11387448	11388602	intergenic|chr10:11387448-11388602	intergenic	LINC00710	10952163	TRUE	ENSG00000229240	FALSE	L5	435862	0.318104	0.0005	1.65246	166	2	1	FALSE	0.536416	109.14	0.497406	0.00945991	0.000529931	0.1695566896340535	0.1847341442354639	0.1847341442354639
chr10	11397128	11397628	intergenic|chr10:11397128-11397628	intergenic	CELF2	11005111	TRUE	ENSG00000048740	FALSE	L5	392267	0.567922	0.000171	0.801735	156	1	1	FALSE	3.47898	3673.35	0.999424	-0.0218332	0.000149528	0.2184944267169145	0.2540927292416602	0.2540927292416602
chr10	11397693	11398569	intergenic|chr10:11397693-11398569	intergenic	CELF2	11005111	TRUE	ENSG00000048740	FALSE	L5	393020	0.567922	0.000701	3.28694	157	1	1	FALSE	3.47898	3673.35	0.999424	-0.0218332	0.000612977	0.2325060289558213	0.2755470107813075	0.2755470107813075
chr10	11397693	11398569	intergenic|chr10:11397693-11398569	intergenic	LINC00710	10952163	TRUE	ENSG00000229240	FALSE	L5	445968	0.318104	0.000971	3.28694	168	2	1	FALSE	0.536416	109.14	0.497406	-0.00374848	0.000948887	0.1801267379325842	0.1991870953821526	0.1991870953821526
chr10	11406668	11407585	intergenic|chr10:11406668-11407585	intergenic	CELF2	11005111	TRUE	ENSG00000048740	FALSE	L5	402016	0.567922	0.000118	0.565352	158	1	1	FALSE	3.47898	3673.35	0.999424	0.0321701	0.000143796	0.2194052059382233	0.2554083770590316	0.2554083770590316
chr10	11411893	11412393	intergenic|chr10:11411893-11412393	intergenic	CELF2	11005111	TRUE	ENSG00000048740	FALSE	L5	407032	0.567922	0.00011	0.535932	159	1	1	FALSE	3.47898	3673.35	0.999424	-0.0353195	8.85365877350245e-05	0.2183264337306015	0.2538433580867367	0.2538433580867367
chr10	11423296	11424130	intergenic|chr10:11423296-11424130	intergenic	CELF2	11005111	TRUE	ENSG00000048740	FALSE	L5	418602	0.567922	0.000143	0.715	160	1	1	FALSE	3.47898	3673.35	0.999424	0.0375655	0.000180136	0.2215355966971112	0.2587481509581194	0.2587481509581194
chr10	11424189	11425432	intergenic|chr10:11424189-11425432	intergenic	CELF2	11005111	TRUE	ENSG00000048740	FALSE	L5	419700	0.567922	0.000592	2.96573	161	1	1	FALSE	3.47898	3673.35	0.999424	0.00419133	0.000607447	0.2345724917301284	0.2788058131723995	0.2788058131723995
chr10	11424189	11425432	intergenic|chr10:11424189-11425432	intergenic	LINC00710	10952163	TRUE	ENSG00000229240	FALSE	L5	472648	0.318104	0.000825	2.96573	172	2	1	FALSE	0.536416	109.14	0.497406	0.00189794	0.000834679	0.179174	0.1978647603798969	0.1978647603798969
chr10	11444532	11445343	intergenic|chr10:11444532-11445343	intergenic	CELF2	11005111	TRUE	ENSG00000048740	FALSE	L5	439826	0.567922	0.000176	0.927522	163	1	3	FALSE	3.47898	3673.35	0.999424	0.0708621	0.000272049	0.2610136065908831	0.3174151188251551	0.3174151188251551
chr10	11444532	11445343	intergenic|chr10:11444532-11445343	intergenic	LINC00710	10952163	TRUE	ENSG00000229240	FALSE	L5	492774	0.318104	0.000247	0.927522	174	2	3	FALSE	0.536416	109.14	0.497406	0.0041035	0.000253308	0.1946420351532757	0.219446	0.219446
chr10	11447577	11448077	intergenic|chr10:11447577-11448077	intergenic	CELF2	11005111	TRUE	ENSG00000048740	FALSE	L5	442716	0.567922	0.000151	0.801735	164	1	4	FALSE	3.47898	3673.35	0.999424	-0.0140634	0.000138497	0.2669766391077106	0.3256360196836865	0.3256360196836865
chr10	11447577	11448077	intergenic|chr10:11447577-11448077	intergenic	LINC00710	10952163	TRUE	ENSG00000229240	FALSE	L5	495664	0.318104	0.000213	0.801735	175	2	4	FALSE	0.536416	109.14	0.497406	-0.000262729	0.000212656	0.2019921355705512	0.2299857455584122	0.2299857455584122
chr10	11448226	11448726	intergenic|chr10:11448226-11448726	intergenic	CELF2	11005111	TRUE	ENSG00000048740	FALSE	L5	443365	0.567922	0.000167	0.885816	165	1	4	FALSE	3.47898	3673.35	0.999424	0.000196644	0.000167202	0.2685231710499988	0.3280318669631147	0.3280318669631147
chr10	11448226	11448726	intergenic|chr10:11448226-11448726	intergenic	LINC00710	10952163	TRUE	ENSG00000229240	FALSE	L5	496313	0.318104	0.000235	0.885816	176	2	4	FALSE	0.536416	109.14	0.497406	-0.00194498	0.000232208	0.2029805016417976	0.2314621984253934	0.2314621984253934
chr10	11449840	11450750	intergenic|chr10:11449840-11450750	intergenic	CELF2	11005111	TRUE	ENSG00000048740	FALSE	L5	445184	0.567922	0.000298	1.58777	166	1	4	FALSE	3.47898	3673.35	0.999424	0.0548216	0.000417387	0.2774449793665884	0.3402042968353838	0.3402042968353838
chr10	11449840	11450750	intergenic|chr10:11449840-11450750	intergenic	LINC00710	10952163	TRUE	ENSG00000229240	FALSE	L5	498132	0.318104	0.000419	1.58777	177	2	4	FALSE	0.536416	109.14	0.497406	0.0285254	0.000499287	0.2107382372095294	0.2428372670495774	0.2428372670495774
chr10	11451529	11452029	intergenic|chr10:11451529-11452029	intergenic	CELF2	11005111	TRUE	ENSG00000048740	FALSE	L5	446668	0.567922	0.000116	0.618989	167	1	3	FALSE	3.47898	3673.35	0.999424	0.0187257	0.000130148	0.2587009778509191	0.3139419925552112	0.3139419925552112
chr10	11451529	11452029	intergenic|chr10:11451529-11452029	intergenic	LINC00710	10952163	TRUE	ENSG00000229240	FALSE	L5	499616	0.318104	0.000163	0.618989	178	2	3	FALSE	0.536416	109.14	0.497406	0.00102661	0.000164032	0.1940383000877804	0.2185851631246067	0.2185851631246067
chr10	11470356	11471087	genic|chr10:11470356-11471087	genic	CELF2	11005111	TRUE	ENSG00000048740	FALSE	L5	465610	0.567922	0.00021	1.16995	169	1	1	FALSE	3.47898	3673.35	0.999424	0.0299615	0.000252458	0.2283856360493766	0.2689845053474567	0.2689845053474567
chr10	11470356	11471087	genic|chr10:11470356-11471087	genic	LINC00710	10952163	TRUE	ENSG00000229240	FALSE	L5	518558	0.318104	0.000296	1.16995	180	2	1	FALSE	0.536416	109.14	0.497406	0.00731101	0.000309603	0.1700561461949576	0.1854773168247526	0.1854773168247526
chr10	11472078	11472578	genic|chr10:11472078-11472578	genic	CELF2	11005111	TRUE	ENSG00000048740	FALSE	L5	467217	0.567922	0.000281	1.57448	170	1	1	FALSE	3.47898	3673.35	0.999424	0.0263312	0.000330359	0.2312151413776234	0.2733926220177796	0.2733926220177796
chr10	11472078	11472578	genic|chr10:11472078-11472578	genic	LINC00710	10952163	TRUE	ENSG00000229240	FALSE	L5	520165	0.318104	0.000397	1.57448	181	2	1	FALSE	0.536416	109.14	0.497406	0.00648304	0.000413137	0.1728963701230854	0.1892662987123713	0.1892662987123713
chr10	11478735	11479235	genic|chr10:11478735-11479235	genic	CELF2	11005111	TRUE	ENSG00000048740	FALSE	L5	473874	0.567922	1.8e-05	0.103133	171	1	2	FALSE	3.47898	3673.35	0.999424	0.0130923	1.95081694966764e-05	0.2440257591798494	0.2930388257413648	0.2930388257413648
chr10	11478735	11479235	genic|chr10:11478735-11479235	genic	LINC00710	10952163	TRUE	ENSG00000229240	FALSE	L5	526822	0.318104	2.6e-05	0.103133	182	2	2	FALSE	0.536416	109.14	0.497406	-0.0115073	2.42247665916625e-05	0.1812871785087144	0.2008092706892981	0.2008092706892981
chr10	11479415	11480196	genic|chr10:11479415-11480196	genic	CELF2	11005111	TRUE	ENSG00000048740	FALSE	L5	474694	0.567922	9.9e-05	0.565352	172	1	2	FALSE	3.47898	3673.35	0.999424	0.0164284	0.000109517	0.2474220275646187	0.2979331616945567	0.2979331616945567
chr10	11479415	11480196	genic|chr10:11479415-11480196	genic	LINC00710	10952163	TRUE	ENSG00000229240	FALSE	L5	527642	0.318104	0.000141	0.565352	183	2	2	FALSE	0.536416	109.14	0.497406	0.0307337	0.000170314	0.1854332215943697	0.2066234862783749	0.2066234862783749
chr10	11480314	11481311	genic|chr10:11480314-11481311	genic	CELF2	11005111	TRUE	ENSG00000048740	FALSE	L5	475702	0.567922	0.000118	0.67085	173	1	2	FALSE	3.47898	3673.35	0.999424	0.0201467	0.000133553	0.2487216566054494	0.299718	0.299718
chr10	11480314	11481311	genic|chr10:11480314-11481311	genic	LINC00710	10952163	TRUE	ENSG00000229240	FALSE	L5	528650	0.318104	0.000166	0.67085	184	2	2	FALSE	0.536416	109.14	0.497406	0.0101669	0.000176703	0.1860048485051809	0.2073851901398207	0.2073851901398207
chr10	11505629	11506280	genic|chr10:11505629-11506280	genic	CELF2	11005111	TRUE	ENSG00000048740	FALSE	L5	500844	0.567922	0.000154	0.927522	175	1	1	FALSE	3.47898	3673.35	0.999424	0.0649001	0.000229479	0.2307525955306378	0.2725881699475085	0.2725881699475085
chr10	11505629	11506280	genic|chr10:11505629-11506280	genic	LINC00710	10952163	TRUE	ENSG00000229240	FALSE	L5	553792	0.318104	0.000219	0.927522	186	2	1	FALSE	0.536416	109.14	0.497406	0.0282274	0.000260486	0.1711845891501928	0.1870037924416354	0.1870037924416354
chr10	11509961	11511210	genic|chr10:11509961-11511210	genic	CELF2	11005111	TRUE	ENSG00000048740	FALSE	L5	505474	0.567922	0.000938	5.69171	176	1	3	FALSE	3.47898	3673.35	0.999424	0.0621191	0.00137405	0.3043195213055819	0.3765406217749633	0.3765406217749633
chr10	11509961	11511210	genic|chr10:11509961-11511210	genic	LINC00710	10952163	TRUE	ENSG00000229240	FALSE	L5	558422	0.318104	0.001336	5.69171	187	2	3	FALSE	0.536416	109.14	0.497406	0.0763598	0.00213607	0.2509718174258699	0.3026242804421897	0.3026242804421897
chr10	11509961	11511210	genic|chr10:11509961-11511210	genic	USP6NL	11611789	TRUE	ENSG00000148429	FALSE	L5	101204	0.667698	0.010032	5.69171	16	1	3	FALSE	0.624818	132.099	0.542363	0.0444664	0.0131847	0.2811253759289466	0.3451487045578369	0.3451487045578369
chr10	11511899	11512399	genic|chr10:11511899-11512399	genic	CELF2	11005111	TRUE	ENSG00000048740	FALSE	L5	507038	0.567922	0.000113	0.689164	177	1	2	FALSE	3.47898	3673.35	0.999424	0.000522128	0.000113363	0.2501938896976868	0.3016216775848128	0.3016216775848128
chr10	11511899	11512399	genic|chr10:11511899-11512399	genic	LINC00710	10952163	TRUE	ENSG00000229240	FALSE	L5	559986	0.318104	0.000161	0.689164	188	2	2	FALSE	0.536416	109.14	0.497406	0.00606909	0.000167119	0.1873730525560597	0.2093336236361921	0.2093336236361921
chr10	11515327	11516477	genic|chr10:11515327-11516477	genic	CELF2	11005111	TRUE	ENSG00000048740	FALSE	L5	510791	0.567922	0.000438	2.68494	178	1	3	FALSE	3.47898	3673.35	0.999424	0.0227782	0.000503814	0.2771502129869796	0.339794	0.339794
chr10	11515327	11516477	genic|chr10:11515327-11516477	genic	LINC00710	10952163	TRUE	ENSG00000229240	FALSE	L5	563739	0.318104	0.000624	2.68494	189	2	3	FALSE	0.536416	109.14	0.497406	0.0139991	0.000680063	0.2126843412426899	0.2457654660470442	0.2457654660470442
chr10	11519715	11520694	genic|chr10:11519715-11520694	genic	CELF2	11005111	TRUE	ENSG00000048740	FALSE	L5	515094	0.567922	0.000261	1.61336	179	1	1	FALSE	3.47898	3673.35	0.999424	0.0254814	0.000305247	0.2350257184115619	0.2794961097569435	0.2794961097569435
chr10	11519715	11520694	genic|chr10:11519715-11520694	genic	LINC00710	10952163	TRUE	ENSG00000229240	FALSE	L5	568042	0.318104	0.000372	1.61336	190	2	1	FALSE	0.536416	109.14	0.497406	-0.000592744	0.000370647	0.175333	0.1925952368720976	0.1925952368720976
chr10	11528800	11529919	genic|chr10:11528800-11529919	genic	CELF2	11005111	TRUE	ENSG00000048740	FALSE	L5	524248	0.567922	0.000248	1.56168	180	1	1	FALSE	3.47898	3673.35	0.999424	0.0446604	0.000326327	0.2361573140262448	0.2814029126175336	0.2814029126175336
chr10	11528800	11529919	genic|chr10:11528800-11529919	genic	LINC00710	10952163	TRUE	ENSG00000229240	FALSE	L5	577196	0.318104	0.000354	1.56168	191	2	1	FALSE	0.536416	109.14	0.497406	0.0278569	0.000420102	0.1769014472075335	0.1947671108131684	0.1947671108131684
chr10	11530530	11531853	genic|chr10:11530530-11531853	genic	CELF2	11005111	TRUE	ENSG00000048740	FALSE	L5	526080	0.567922	0.000338	2.13755	181	1	1	FALSE	3.47898	3673.35	0.999424	0.0316162	0.00041049	0.2391929532714294	0.285935	0.285935
chr10	11530530	11531853	genic|chr10:11530530-11531853	genic	LINC00710	10952163	TRUE	ENSG00000229240	FALSE	L5	579028	0.318104	0.000483	2.13755	192	2	1	FALSE	0.536416	109.14	0.497406	0.0142752	0.000527289	0.1798695314019788	0.1988171255752592	0.1988171255752592
chr10	11557260	11558341	genic|chr10:11557260-11558341	genic	CELF2	11005111	TRUE	ENSG00000048740	FALSE	L5	552690	0.567922	0.000196	1.30516	183	1	1	FALSE	3.47898	3673.35	0.999424	0.00532034	0.000202515	0.2338831867027085	0.2776572049210732	0.2776572049210732
chr10	11557260	11558341	genic|chr10:11557260-11558341	genic	LINC00710	10952163	TRUE	ENSG00000229240	FALSE	L5	605638	0.318104	0.000282	1.30516	194	2	1	FALSE	0.536416	109.14	0.497406	-0.0312417	0.000232736	0.1734887730331123	0.190117	0.190117
chr10	11561072	11561725	genic|chr10:11561072-11561725	genic	CELF2	11005111	TRUE	ENSG00000048740	FALSE	L5	556288	0.567922	8.9e-05	0.593709	184	1	1	FALSE	3.47898	3673.35	0.999424	-0.0157644	8.07818508203244e-05	0.2306684557485104	0.2724283815225909	0.2724283815225909
chr10	11561072	11561725	genic|chr10:11561072-11561725	genic	LINC00710	10952163	TRUE	ENSG00000229240	FALSE	L5	609236	0.318104	0.000127	0.593709	195	2	1	FALSE	0.536416	109.14	0.497406	-0.0424926	9.78111814855805e-05	0.1705869449882378	0.1861576228505951	0.1861576228505951
chr10	11569455	11570420	genic|chr10:11569455-11570420	genic	CELF2	11005111	TRUE	ENSG00000048740	FALSE	L5	564826	0.567922	0.000619	4.20612	185	1	1	FALSE	3.47898	3673.35	0.999424	-0.0163546	0.000559808	0.2456941976794411	0.2954506205943097	0.2954506205943097
chr10	11569455	11570420	genic|chr10:11569455-11570420	genic	LINC00710	10952163	TRUE	ENSG00000229240	FALSE	L5	617774	0.318104	0.00089	4.20612	196	2	1	FALSE	0.536416	109.14	0.497406	0.0134531	0.000966712	0.1920985747891058	0.2160239224994465	0.2160239224994465
chr10	11569455	11570420	genic|chr10:11569455-11570420	genic	USP6NL	11611789	TRUE	ENSG00000148429	FALSE	L5	41851.5	0.667698	0.018315	4.20612	7	1	1	FALSE	0.624818	132.099	0.542363	-0.0397994	0.014341	0.1892759283940723	0.211976	0.211976
chr10	11573523	11574356	genic|chr10:11573523-11574356	genic	CELF2	11005111	TRUE	ENSG00000048740	FALSE	L5	568828	0.567922	0.000981	6.71271	186	1	1	FALSE	3.47898	3673.35	0.999424	0.0461015	0.00130232	0.2686021030137312	0.3280923299859401	0.3280923299859401
chr10	11573523	11574356	genic|chr10:11573523-11574356	genic	LINC00710	10952163	TRUE	ENSG00000229240	FALSE	L5	621776	0.318104	0.001411	6.71271	197	2	1	FALSE	0.536416	109.14	0.497406	-0.00162818	0.00139695	0.2030276559020493	0.231504	0.231504
chr10	11573523	11574356	genic|chr10:11573523-11574356	genic	USP6NL	11611789	TRUE	ENSG00000148429	FALSE	L5	37849.5	0.667698	0.032399	6.71271	6	1	1	FALSE	0.624818	132.099	0.542363	0.015066	0.0355421	0.3895328293805036	0.4728451643541983	0.4728451643541983
chr10	11579399	11579899	genic|chr10:11579399-11579899	genic	CELF2	11005111	TRUE	ENSG00000048740	FALSE	L5	574538	0.567922	4.6e-05	0.315654	187	1	1	FALSE	3.47898	3673.35	0.999424	0.0768535	7.37707730868203e-05	0.2318771493115483	0.2744946111551355	0.2744946111551355
chr10	11579399	11579899	genic|chr10:11579399-11579899	genic	LINC00710	10952163	TRUE	ENSG00000229240	FALSE	L5	627486	0.318104	6.6e-05	0.315654	198	2	1	FALSE	0.536416	109.14	0.497406	0.0287106	7.8736180753504e-05	0.1711944339040291	0.187033	0.187033
chr10	11584353	11584853	genic|chr10:11584353-11584853	genic	CELF2	11005111	TRUE	ENSG00000048740	FALSE	L5	579492	0.567922	5.8e-05	0.407511	188	1	1	FALSE	3.47898	3673.35	0.999424	0.022163	6.64633691607283e-05	0.2321239746717777	0.2749078570816432	0.2749078570816432
chr10	11584353	11584853	genic|chr10:11584353-11584853	genic	LINC00710	10952163	TRUE	ENSG00000229240	FALSE	L5	632440	0.318104	8.4e-05	0.407511	199	2	1	FALSE	0.536416	109.14	0.497406	0.00172694	8.48962687633405e-05	0.1716982638341922	0.1877164544546138	0.1877164544546138
chr10	11610929	11611429	promoter|chr10:11610929-11611429	promoter	USP6NL	11611789	TRUE	ENSG00000148429	TRUE	L5	610	0.667698	1	1.65578	2	1	1	FALSE	0.624818	132.099	0.542363	0.0102761	1.06519	0.9886520360064988	0.993378	0.993378
chr10	11611533	11612039	promoter|chr10:11611533-11612039	promoter	USP6NL	11611789	TRUE	ENSG00000148429	TRUE	L5	3	0.667698	1	5.06226	1	1	1	FALSE	0.624818	132.099	0.542363	0.0102761	1.06519	0.9841230335214428	0.9902450489371648	0.9902450489371648
chr10	11619313	11620612	intergenic|chr10:11619313-11620612	intergenic	ECHDC3	11742356	TRUE	ENSG00000134463	FALSE	L5	122394	0.40809	0.004561	2.72909	17	1	1	FALSE	0.00564612	1.02191	0.00864553	0.00497407	0.00470258	0.1955443045132605	0.2207580965280124	0.2207580965280124
chr10	11619313	11620612	intergenic|chr10:11619313-11620612	intergenic	USP6NL	11611789	TRUE	ENSG00000148429	FALSE	L5	8173.5	0.667698	0.063299	2.72909	2	1	1	FALSE	0.624818	132.099	0.542363	0.0665449	0.0952817	0.6119911212587065	0.6677738682058264	0.6677738682058264
chr10	11625115	11626003	intergenic|chr10:11625115-11626003	intergenic	ECHDC3	11742356	TRUE	ENSG00000134463	FALSE	L5	116797	0.40809	0.005004	2.85397	16	1	1	FALSE	0.00564612	1.02191	0.00864553	-0.023292	0.0043366	0.1842418438914864	0.2050246811535291	0.2050246811535291
chr10	11625115	11626003	intergenic|chr10:11625115-11626003	intergenic	USP6NL	11611789	TRUE	ENSG00000148429	FALSE	L5	13770	0.667698	0.0388	2.85397	3	1	1	FALSE	0.624818	132.099	0.542363	-0.0178656	0.0347654	0.3055448794056001	0.3779862590682675	0.3779862590682675
chr10	11678026	11678526	intergenic|chr10:11678026-11678526	intergenic	ECHDC3	11742356	TRUE	ENSG00000134463	FALSE	L5	64080	0.40809	0.02043	6.30049	10	1	1	FALSE	0.00564612	1.02191	0.00864553	-0.0388623	0.0160895	0.3348073791187583	0.4126356598333896	0.4126356598333896
chr10	11678026	11678526	intergenic|chr10:11678026-11678526	intergenic	PROSER2	11823397	TRUE	ENSG00000148426	FALSE	L5	145121	0.44596	0.0116	6.30049	23	2	1	FALSE	0.0111961	1.97569	0.0126801	0.0391631	0.0147566	0.1958998243629853	0.221266	0.221266
chr10	11678026	11678526	intergenic|chr10:11678026-11678526	intergenic	USP6NL	11611789	TRUE	ENSG00000148429	FALSE	L5	66487	0.667698	0.017077	6.30049	9	1	1	FALSE	0.624818	132.099	0.542363	0.0208672	0.0194137	0.2682047789244093	0.327571	0.327571
chr10	11682710	11683941	intergenic|chr10:11682710-11683941	intergenic	ECHDC3	11742356	TRUE	ENSG00000134463	FALSE	L5	59030.5	0.40809	0.013692	3.88206	9	1	2	FALSE	0.00564612	1.02191	0.00864553	-0.0263025	0.0116483	0.2808656026575939	0.3447029094843353	0.3447029094843353
chr10	11682710	11683941	intergenic|chr10:11682710-11683941	intergenic	USP6NL	11611789	TRUE	ENSG00000148429	FALSE	L5	71536.5	0.667698	0.009762	3.88206	10	1	2	FALSE	0.624818	132.099	0.542363	8.49124011723379e-05	0.0097671	0.1798634145063581	0.1988119511723633	0.1988119511723633
chr10	11685006	11685506	intergenic|chr10:11685006-11685506	intergenic	ECHDC3	11742356	TRUE	ENSG00000134463	FALSE	L5	57100	0.40809	0.012625	3.45966	8	1	2	FALSE	0.00564612	1.02191	0.00864553	-0.0064416	0.012135	0.2768804794049955	0.3394511760003401	0.3394511760003401
chr10	11685006	11685506	intergenic|chr10:11685006-11685506	intergenic	USP6NL	11611789	TRUE	ENSG00000148429	FALSE	L5	73467	0.667698	0.008466	3.45966	11	1	2	FALSE	0.624818	132.099	0.542363	0.0107533	0.00904439	0.1773399238314167	0.1952910351262695	0.1952910351262695
chr10	11688967	11689467	intergenic|chr10:11688967-11689467	intergenic	ECHDC3	11742356	TRUE	ENSG00000134463	FALSE	L5	53139	0.40809	0.025695	6.54168	7	1	2	FALSE	0.00564612	1.02191	0.00864553	-0.0176305	0.0230564	0.417378	0.500592	0.500592
chr10	11688967	11689467	intergenic|chr10:11688967-11689467	intergenic	USP6NL	11611789	TRUE	ENSG00000148429	FALSE	L5	77428	0.667698	0.015169	6.54168	12	1	2	FALSE	0.624818	132.099	0.542363	0.00268527	0.0154214	0.2703519844069643	0.3306942835629184	0.3306942835629184
chr10	11691215	11691715	intergenic|chr10:11691215-11691715	intergenic	ECHDC3	11742356	TRUE	ENSG00000134463	FALSE	L5	50891	0.40809	0.061053	14.8702	6	1	1	FALSE	0.00564612	1.02191	0.00864553	-0.0173834	0.0548668	0.6533005939216499	0.6989065215993089	0.6989065215993089
chr10	11691215	11691715	intergenic|chr10:11691215-11691715	intergenic	PROSER2	11823397	TRUE	ENSG00000148426	FALSE	L5	131932	0.44596	0.030185	14.8702	19	2	1	FALSE	0.0111961	1.97569	0.0126801	-0.0146307	0.0275893	0.3131208624564663	0.3873688257634437	0.3873688257634437
chr10	11691215	11691715	intergenic|chr10:11691215-11691715	intergenic	USP6NL	11611789	TRUE	ENSG00000148429	FALSE	L5	79676	0.667698	0.033485	14.8702	13	1	1	FALSE	0.624818	132.099	0.542363	0.0138232	0.036454	0.4917452903296705	0.5685021250982384	0.5685021250982384
chr10	11721882	11722555	intergenic|chr10:11721882-11722555	intergenic	ECHDC3	11742356	TRUE	ENSG00000134463	FALSE	L5	20137.5	0.40809	0.017673	1.66549	3	1	1	FALSE	0.00564612	1.02191	0.00864553	0.0166392	0.0195759	0.2564708373583024	0.3109308759332289	0.3109308759332289
chr10	11724907	11725914	intergenic|chr10:11724907-11725914	intergenic	ECHDC3	11742356	TRUE	ENSG00000134463	FALSE	L5	16945.5	0.40809	0.029665	2.34263	2	1	1	FALSE	0.00564612	1.02191	0.00864553	0.00727591	0.0310216	0.3319561390830665	0.4092035586807666	0.4092035586807666
chr10	11741199	11742623	promoter|chr10:11741199-11742623	promoter	ECHDC3	11742356	TRUE	ENSG00000134463	TRUE	L5	445	0.40809	1	2.03867	1	1	1	FALSE	0.00564612	1.02191	0.00864553	0.0327366	1.22286	0.9921185943517602	0.9964310069769244	0.9964310069769244
chr10	11742845	11743796	promoter|chr10:11742845-11743796	promoter	ECHDC3	11742356	TRUE	ENSG00000134463	TRUE	L5	964.5	0.40809	1	1.12352	1	1	1	FALSE	0.00564612	1.02191	0.00864553	0.0327366	1.22286	0.9921185943517602	0.9964310069769244	0.9964310069769244
chr10	11754118	11754618	genic|chr10:11754118-11754618	genic	ECHDC3	11742356	TRUE	ENSG00000134463	FALSE	L5	12012	0.40809	0.016179	0.898207	2	1	2	FALSE	0.00564612	1.02191	0.00864553	-0.0137572	0.0148673	0.1910902656521433	0.2145470158458902	0.2145470158458902
chr10	11755561	11756252	genic|chr10:11755561-11756252	genic	ECHDC3	11742356	TRUE	ENSG00000134463	FALSE	L5	13550.5	0.40809	0.020962	1.31659	3	1	2	FALSE	0.00564612	1.02191	0.00864553	0.0186818	0.0235123	0.3256141374026626	0.4017408244461747	0.4017408244461747
chr10	11755561	11756252	genic|chr10:11755561-11756252	genic	PROSER2	11823397	TRUE	ENSG00000148426	FALSE	L5	67490.5	0.44596	0.00531	1.31659	11	1	2	FALSE	0.0111961	1.97569	0.0126801	0.0087176	0.00560225	0.183739	0.2042398613907528	0.2042398613907528
chr10	11757854	11758772	genic|chr10:11757854-11758772	genic	ECHDC3	11742356	TRUE	ENSG00000134463	FALSE	L5	15957	0.40809	0.061186	4.54341	4	1	3	FALSE	0.00564612	1.02191	0.00864553	0.0361757	0.07642	0.7539958861251288	0.7762948120225694	0.7762948120225694
chr10	11757854	11758772	genic|chr10:11757854-11758772	genic	PROSER2	11823397	TRUE	ENSG00000148426	FALSE	L5	65084	0.44596	0.019018	4.54341	10	1	3	FALSE	0.0111961	1.97569	0.0126801	-0.0173185	0.0170978	0.3741397956136515	0.4570456988098794	0.4570456988098794
chr10	11761446	11761946	genic|chr10:11761446-11761946	genic	ECHDC3	11742356	TRUE	ENSG00000134463	FALSE	L5	19340	0.40809	0.012939	1.16995	5	1	3	FALSE	0.00564612	1.02191	0.00864553	-0.0150333	0.0117971	0.2408697541946611	0.288538	0.288538
chr10	11761446	11761946	genic|chr10:11761446-11761946	genic	PROSER2	11823397	TRUE	ENSG00000148426	FALSE	L5	61701	0.44596	0.005172	1.16995	9	1	3	FALSE	0.0111961	1.97569	0.0126801	0.0140827	0.00563957	0.1801243879259129	0.1991845081807047	0.1991845081807047
chr10	11763359	11764332	genic|chr10:11763359-11764332	genic	ECHDC3	11742356	TRUE	ENSG00000134463	FALSE	L5	21489.5	0.40809	0.030721	3.09436	6	1	2	FALSE	0.00564612	1.02191	0.00864553	-0.0240114	0.0265062	0.4407044862139709	0.5222758143255792	0.5222758143255792
chr10	11763359	11764332	genic|chr10:11763359-11764332	genic	PROSER2	11823397	TRUE	ENSG00000148426	FALSE	L5	59551.5	0.44596	0.014186	3.09436	8	1	2	FALSE	0.0111961	1.97569	0.0126801	-0.00788975	0.0135146	0.2808244350239368	0.3446514715912457	0.3446514715912457
chr10	11764446	11765104	intergenic|chr10:11764446-11765104	intergenic	ECHDC3	11742356	TRUE	ENSG00000134463	FALSE	L5	22419	0.40809	0.009902	1.0416	7	1	2	FALSE	0.00564612	1.02191	0.00864553	-0.0133724	0.00912076	0.2177752813462988	0.2530780466112692	0.2530780466112692
chr10	11796157	11797088	intergenic|chr10:11796157-11797088	intergenic	ECHDC3	11742356	TRUE	ENSG00000134463	FALSE	L5	54266.5	0.40809	0.009117	2.3716	11	1	1	FALSE	0.00564612	1.02191	0.00864553	-0.0225551	0.0079369	0.2164839931819295	0.2511746437915966	0.2511746437915966
chr10	11796157	11797088	intergenic|chr10:11796157-11797088	intergenic	PROSER2	11823397	TRUE	ENSG00000148426	FALSE	L5	26774.5	0.44596	0.024655	2.3716	3	1	1	FALSE	0.0111961	1.97569	0.0126801	0.0178405	0.027512	0.3232704957944773	0.399245	0.399245
chr10	11799401	11799901	intergenic|chr10:11799401-11799901	intergenic	ECHDC3	11742356	TRUE	ENSG00000134463	FALSE	L5	57295	0.40809	0.009664	2.65755	12	1	1	FALSE	0.00564612	1.02191	0.00864553	0.0191324	0.0108698	0.2725329273401095	0.3334627193270572	0.3334627193270572
chr10	11799401	11799901	intergenic|chr10:11799401-11799901	intergenic	PROSER2	11823397	TRUE	ENSG00000148426	FALSE	L5	23746	0.44596	0.031242	2.65755	2	1	1	FALSE	0.0111961	1.97569	0.0126801	0.00557237	0.0323305	0.325217	0.4013313508908083	0.4013313508908083
chr10	11815886	11817045	intergenic|chr10:11815886-11817045	intergenic	PROSER2	11823397	TRUE	ENSG00000148426	FALSE	L5	6931.5	0.44596	0.038483	0.927522	1	1	0	FALSE	0.0111961	1.97569	0.0126801	0.0185217	0.0431226	0.1843930663771219	0.2052474002753961	0.2052474002753961
chr10	11823067	11824110	promoter|chr10:11823067-11824110	promoter	PROSER2	11823397	TRUE	ENSG00000148426	TRUE	L5	191.5	0.44596	1	2.4262	1	1	0	FALSE	0.0111961	1.97569	0.0126801	0.0322638	1.21931	0.9808661581308612	0.9880818529470368	0.9880818529470368
chr10	11874823	11875524	intergenic|chr10:11874823-11875524	intergenic	PROSER2	11823397	TRUE	ENSG00000148426	FALSE	L5	51776.5	0.44596	0.016837	3.18229	4	1	3	FALSE	0.0111961	1.97569	0.0126801	-0.0151816	0.0153371	0.252938	0.3056448610252263	0.3056448610252263
chr10	12042591	12043500	promoter|chr10:12042591-12043500	promoter	UPF2	12042841	TRUE	ENSG00000151461	TRUE	L5	204.5	0.938702	1	23.9206	1	1	0	FALSE	0.439904	82.5701	0.43804	-0.0100902	0.939872	0.941334	0.948235	0.948235
chr10	12068645	12069559	promoter|chr10:12068645-12069559	promoter	DHTKD1	12068916	TRUE	ENSG00000181192	TRUE	L5	186	0.847012	1	12.9844	1	1	0	FALSE	0.181143	32.2923	0.210375	-0.0188339	0.890699	0.941752	0.9487496210199988	0.9487496210199988
chr10	12129364	12129890	promoter|chr10:12129364-12129890	promoter	SEC61A2	12129640	TRUE	ENSG00000065665	TRUE	L5	13	0.865715	1	11.1029	1	1	1	FALSE	0.299389	52.7985	0.330259	0.0363346	1.2502	0.984486	0.990499	0.990499
chr10	12129982	12130482	promoter|chr10:12129982-12130482	promoter	SEC61A2	12129640	TRUE	ENSG00000065665	TRUE	L5	592	0.865715	1	1.74781	1	1	1	FALSE	0.299389	52.7985	0.330259	0.0363346	1.2502	0.984486	0.990499	0.990499
chr10	12188721	12189940	genic|chr10:12188721-12189940	genic	CDC123	12195961	TRUE	ENSG00000151465	FALSE	L5	6630.5	0.688983	0.116394	3.79391	3	2	1	TRUE	0.236239	42.0345	0.266859	0.0254384	0.13609	0.2344393598433584	0.2785794864233725	0.2785794864233725
chr10	12188721	12189940	genic|chr10:12188721-12189940	genic	NUDT5	12196144	TRUE	ENSG00000165609	FALSE	L5	6813.5	0.675247	0.113648	3.79391	3	2	1	TRUE	0.1397	23.572	0.1683	0.013436	0.123431	0.2107353317815373	0.242829	0.242829
chr10	12194638	12195547	promoter|chr10:12194638-12195547	promoter	CDC123	12195961	TRUE	ENSG00000151465	TRUE	L5	868.5	0.688983	1	1.70144	1	2	2	TRUE	0.236239	42.0345	0.266859	0.0317122	1.21518	0.8878043299277095	0.8951262038523348	0.8951262038523348
chr10	12195651	12196660	promoter|chr10:12195651-12196660	promoter	CDC123	12195961	TRUE	ENSG00000151465	TRUE	L5	194.5	0.688983	1	6.57678	1	2	1	TRUE	0.236239	42.0345	0.266859	0.0317122	1.21518	0.8752208271684911	0.8810374182432155	0.8810374182432155
chr10	12195651	12196660	promoter|chr10:12195651-12196660	promoter	NUDT5	12196144	TRUE	ENSG00000165609	TRUE	L5	11.5	0.675247	1	6.57678	1	2	1	TRUE	0.1397	23.572	0.1683	0.0155661	1.10039	0.8578428892344575	0.8614197141597529	0.8614197141597529
chr10	12348414	12350264	promoter|chr10:12348414-12350264	promoter	CAMK1D	12349542	TRUE	ENSG00000183049	TRUE	L5	203	0.673177	1	9.57095	1	1	1	FALSE	0.979653	242.465	0.711816	-0.00471457	0.971441	0.9813210505382116	0.9883962820454688	0.9883962820454688
chr10	12350297	12350797	genic|chr10:12350297-12350797	genic	CAMK1D	12349542	TRUE	ENSG00000183049	FALSE	L5	1005	0.673177	0.175007	4.41193	1	1	2	FALSE	0.979653	242.465	0.711816	-0.00471457	0.170009	0.7602381505196116	0.7806717560321422	0.7806717560321422
chr10	12350297	12350797	genic|chr10:12350297-12350797	genic	CCDC3	13001704	TRUE	ENSG00000151468	FALSE	L5	651157	0.386391	0.002263	4.41193	85	1	2	FALSE	0.336248	65.4702	0.337176	0.0384862	0.00286686	0.3371440596017924	0.4152136998398615	0.4152136998398615
chr10	12355373	12356162	genic|chr10:12355373-12356162	genic	CAMK1D	12349542	TRUE	ENSG00000183049	FALSE	L5	6225.5	0.673177	0.030869	0.974057	2	1	1	FALSE	0.979653	242.465	0.711816	-0.0119294	0.0286868	0.2174470729271102	0.2525449082800477	0.2525449082800477
chr10	12355373	12356162	genic|chr10:12355373-12356162	genic	CCDC3	13001704	TRUE	ENSG00000151468	FALSE	L5	645936	0.386391	0.000504	0.974057	84	1	1	FALSE	0.336248	65.4702	0.337176	0.0265142	0.000593197	0.2426557453685026	0.2912624412159151	0.2912624412159151
chr10	12423334	12423834	genic|chr10:12423334-12423834	genic	CCDC3	13001704	TRUE	ENSG00000151468	FALSE	L5	578120	0.386391	0.000148	0.255653	82	1	1	FALSE	0.336248	65.4702	0.337176	0.0467044	0.000197205	0.2286644366166516	0.2694408793553621	0.2694408793553621
chr10	12425721	12426221	genic|chr10:12425721-12426221	genic	CCDC3	13001704	TRUE	ENSG00000151468	FALSE	L5	575733	0.386391	0.00026	0.446693	81	1	1	FALSE	0.336248	65.4702	0.337176	0.0118097	0.000279572	0.2300466991365121	0.2714310813532858	0.2714310813532858
chr10	12432678	12433411	genic|chr10:12432678-12433411	genic	CCDC3	13001704	TRUE	ENSG00000151468	FALSE	L5	568660	0.386391	0.00039	0.66137	80	1	1	FALSE	0.336248	65.4702	0.337176	0.0237331	0.000451242	0.2340471681563869	0.2779287970199069	0.2779287970199069
chr10	12434221	12434972	genic|chr10:12434221-12434972	genic	CCDC3	13001704	TRUE	ENSG00000151468	FALSE	L5	567108	0.386391	0.000351	0.593709	79	1	1	FALSE	0.336248	65.4702	0.337176	0.0366328	0.000439625	0.2325907739764177	0.2757067992062251	0.2757067992062251
chr10	12459710	12460210	genic|chr10:12459710-12460210	genic	CCDC3	13001704	TRUE	ENSG00000151468	FALSE	L5	541744	0.386391	0.00088	1.42031	77	1	1	FALSE	0.336248	65.4702	0.337176	0.0441043	0.00115398	0.2512133027926438	0.3029818967480013	0.3029818967480013
chr10	12462529	12463029	genic|chr10:12462529-12463029	genic	CCDC3	13001704	TRUE	ENSG00000151468	FALSE	L5	538925	0.386391	0.000254	0.407511	76	1	1	FALSE	0.336248	65.4702	0.337176	0.00585173	0.000263301	0.2240364777524167	0.2624739307347384	0.2624739307347384
chr10	12483541	12484879	genic|chr10:12483541-12484879	genic	CAMK1D	12349542	TRUE	ENSG00000183049	FALSE	L5	134668	0.673177	0.009306	6.84219	12	1	2	FALSE	0.979653	242.465	0.711816	0.0151604	0.0102147	0.1983914060012815	0.2248052165277947	0.2248052165277947
chr10	12483541	12484879	genic|chr10:12483541-12484879	genic	CCDC3	13001704	TRUE	ENSG00000151468	FALSE	L5	517494	0.386391	0.004441	6.84219	74	1	2	FALSE	0.336248	65.4702	0.337176	0.0704442	0.006847	0.4306296513672982	0.5128495893772838	0.5128495893772838
chr10	12484902	12485402	genic|chr10:12484902-12485402	genic	CCDC3	13001704	TRUE	ENSG00000151468	FALSE	L5	516552	0.386391	0.002822	4.33888	73	1	2	FALSE	0.336248	65.4702	0.337176	0.0704442	0.00435088	0.3628838211538554	0.4448430787989478	0.4448430787989478
chr10	12485825	12486325	genic|chr10:12485825-12486325	genic	CCDC3	13001704	TRUE	ENSG00000151468	FALSE	L5	515629	0.386391	0.000669	1.02699	72	1	2	FALSE	0.336248	65.4702	0.337176	0.0378099	0.000844001	0.2585646410626727	0.3138005307004866	0.3138005307004866
chr10	12501470	12502391	genic|chr10:12501470-12502391	genic	CCDC3	13001704	TRUE	ENSG00000151468	FALSE	L5	499774	0.386391	0.000664	0.987565	71	1	1	FALSE	0.336248	65.4702	0.337176	0.00295432	0.000676166	0.2300788926723953	0.2714861808101527	0.2714861808101527
chr10	12504518	12505555	genic|chr10:12504518-12505555	genic	CCDC3	13001704	TRUE	ENSG00000151468	FALSE	L5	496668	0.386391	0.000834	1.23222	70	1	1	FALSE	0.336248	65.4702	0.337176	0.0220549	0.000955063	0.2367899595499844	0.2823365104572829	0.2823365104572829
chr10	12510125	12511597	genic|chr10:12510125-12511597	genic	CCDC3	13001704	TRUE	ENSG00000151468	FALSE	L5	490843	0.386391	0.004811	7.02086	69	1	0	FALSE	0.336248	65.4702	0.337176	0.0135353	0.00522832	0.1950581636659831	0.2200337853935438	0.2200337853935438
chr10	12535982	12536482	genic|chr10:12535982-12536482	genic	CCDC3	13001704	TRUE	ENSG00000151468	FALSE	L5	465472	0.386391	0.000146	0.202121	67	1	2	FALSE	0.336248	65.4702	0.337176	0.0218494	0.000166982	0.2314149610217981	0.2736846491391752	0.2736846491391752
chr10	12536957	12537642	genic|chr10:12536957-12537642	genic	CCDC3	13001704	TRUE	ENSG00000151468	FALSE	L5	464404	0.386391	0.000418	0.576334	66	1	2	FALSE	0.336248	65.4702	0.337176	0.0513187	0.000572992	0.2422886283875275	0.2907657547532091	0.2907657547532091
chr10	12539361	12540309	genic|chr10:12539361-12540309	genic	CCDC3	13001704	TRUE	ENSG00000151468	FALSE	L5	461869	0.386391	0.000926	1.26972	65	1	2	FALSE	0.336248	65.4702	0.337176	0.0131862	0.00100417	0.2537491333360798	0.3067624119809004	0.3067624119809004
chr10	12588838	12589338	genic|chr10:12588838-12589338	genic	CCDC3	13001704	TRUE	ENSG00000151468	FALSE	L5	412616	0.386391	0.001078	1.31659	62	1	1	FALSE	0.336248	65.4702	0.337176	0.00646529	0.0011217	0.2307073688604096	0.2725220505992696	0.2725220505992696
chr10	12589344	12590277	genic|chr10:12589344-12590277	genic	CAMK1D	12349542	TRUE	ENSG00000183049	FALSE	L5	240268	0.673177	0.005024	6.68401	25	1	1	FALSE	0.979653	242.465	0.711816	0.0451205	0.00662947	0.1837472409369085	0.204253	0.204253
chr10	12589344	12590277	genic|chr10:12589344-12590277	genic	CCDC3	13001704	TRUE	ENSG00000151468	FALSE	L5	411894	0.386391	0.005481	6.68401	61	1	1	FALSE	0.336248	65.4702	0.337176	0.00646529	0.00570317	0.3505100832542988	0.4310957413135304	0.4310957413135304
chr10	12605182	12605682	genic|chr10:12605182-12605682	genic	CCDC3	13001704	TRUE	ENSG00000151468	FALSE	L5	396272	0.386391	0.000298	0.348736	60	1	1	FALSE	0.336248	65.4702	0.337176	0.000852253	0.000299565	0.2053601526691569	0.2350528106539559	0.2350528106539559
chr10	12605944	12606651	genic|chr10:12605944-12606651	genic	CCDC3	13001704	TRUE	ENSG00000151468	FALSE	L5	395406	0.386391	0.000366	0.427578	59	1	1	FALSE	0.336248	65.4702	0.337176	0.0346066	0.000452739	0.2081769367072935	0.2390027095713757	0.2390027095713757
chr10	12629731	12630470	genic|chr10:12629731-12630470	genic	CCDC3	13001704	TRUE	ENSG00000151468	FALSE	L5	371604	0.386391	0.000731	0.801735	57	1	1	FALSE	0.336248	65.4702	0.337176	0.0282796	0.000869756	0.2166211122898326	0.2513570741532158	0.2513570741532158
chr10	12631770	12632270	genic|chr10:12631770-12632270	genic	CCDC3	13001704	TRUE	ENSG00000151468	FALSE	L5	369684	0.386391	0.000528	0.576334	56	1	2	FALSE	0.336248	65.4702	0.337176	0.0146019	0.000577573	0.2278155742588626	0.268156	0.268156
chr10	12636577	12637077	genic|chr10:12636577-12637077	genic	CCDC3	13001704	TRUE	ENSG00000151468	FALSE	L5	364877	0.386391	0.001617	1.74184	55	1	4	FALSE	0.336248	65.4702	0.337176	-0.00581307	0.00156025	0.2778368841191647	0.3407520210790574	0.3407520210790574
chr10	12637590	12638090	genic|chr10:12637590-12638090	genic	CCDC3	13001704	TRUE	ENSG00000151468	FALSE	L5	363864	0.386391	0.00267	2.86776	54	1	3	FALSE	0.336248	65.4702	0.337176	0.0326778	0.00326385	0.3149202991575448	0.3893713070904871	0.3893713070904871
chr10	12639898	12640398	genic|chr10:12639898-12640398	genic	CAMK1D	12349542	TRUE	ENSG00000183049	FALSE	L5	290606	0.673177	0.005306	8.5767	33	1	3	FALSE	0.979653	242.465	0.711816	0.012225	0.00572	0.2210343393111533	0.2580098132281187	0.2580098132281187
chr10	12639898	12640398	genic|chr10:12639898-12640398	genic	CCDC3	13001704	TRUE	ENSG00000151468	FALSE	L5	361556	0.386391	0.008038	8.5767	53	1	3	FALSE	0.336248	65.4702	0.337176	0.0302963	0.00968302	0.4737728780555129	0.5527650446433244	0.5527650446433244
chr10	12640478	12640978	genic|chr10:12640478-12640978	genic	CCDC3	13001704	TRUE	ENSG00000151468	FALSE	L5	360976	0.386391	0.002058	2.19271	52	1	4	FALSE	0.336248	65.4702	0.337176	0.0302963	0.00247918	0.2992435799695794	0.369605	0.369605
chr10	12645380	12645880	genic|chr10:12645380-12645880	genic	CCDC3	13001704	TRUE	ENSG00000151468	FALSE	L5	356074	0.386391	0.001658	1.74184	51	1	1	FALSE	0.336248	65.4702	0.337176	0.0157208	0.00182618	0.2323870668406549	0.2753155930624616	0.2753155930624616
chr10	12656029	12656529	genic|chr10:12656029-12656529	genic	CCDC3	13001704	TRUE	ENSG00000151468	FALSE	L5	345425	0.386391	0.000566	0.576334	50	1	1	FALSE	0.336248	65.4702	0.337176	0.0258163	0.000663318	0.2004676513770264	0.2278459460350431	0.2278459460350431
chr10	12661133	12661633	genic|chr10:12661133-12661633	genic	CCDC3	13001704	TRUE	ENSG00000151468	FALSE	L5	340321	0.386391	0.001313	1.31659	49	1	3	FALSE	0.336248	65.4702	0.337176	0.0572657	0.00186685	0.2655316835307809	0.3235198138848245	0.3235198138848245
chr10	12661634	12662134	genic|chr10:12661634-12662134	genic	CAMK1D	12349542	TRUE	ENSG00000183049	FALSE	L5	312342	0.673177	0.004601	8.00782	38	1	3	FALSE	0.979653	242.465	0.711816	0.0265218	0.00541553	0.2272948949630797	0.2673822357327576	0.2673822357327576
chr10	12661634	12662134	genic|chr10:12661634-12662134	genic	CCDC3	13001704	TRUE	ENSG00000151468	FALSE	L5	339820	0.386391	0.007997	8.00782	48	1	3	FALSE	0.336248	65.4702	0.337176	0.0572657	0.0113703	0.4969959188848308	0.5732924618505757	0.5732924618505757
chr10	12662354	12662854	genic|chr10:12662354-12662854	genic	CCDC3	13001704	TRUE	ENSG00000151468	FALSE	L5	339100	0.386391	0.001462	1.46037	47	1	3	FALSE	0.336248	65.4702	0.337176	0.0572657	0.00207871	0.267475	0.3265429650260584	0.3265429650260584
chr10	12666778	12667487	genic|chr10:12666778-12667487	genic	CCDC3	13001704	TRUE	ENSG00000151468	FALSE	L5	334572	0.386391	0.001201	1.18384	46	1	2	FALSE	0.336248	65.4702	0.337176	-0.00983524	0.00113056	0.2261819168324055	0.2657621031387459	0.2657621031387459
chr10	12697830	12698330	genic|chr10:12697830-12698330	genic	CCDC3	13001704	TRUE	ENSG00000151468	FALSE	L5	303624	0.386391	0.001107	0.987565	43	1	2	FALSE	0.336248	65.4702	0.337176	0.0495516	0.00150108	0.2302651093791698	0.2717947377686096	0.2717947377686096
chr10	12699682	12700396	genic|chr10:12699682-12700396	genic	CCDC3	13001704	TRUE	ENSG00000151468	FALSE	L5	301665	0.386391	0.00132	1.16995	42	1	2	FALSE	0.336248	65.4702	0.337176	0.0397144	0.0016849	0.233066	0.2764065623084454	0.2764065623084454
chr10	12701605	12702935	genic|chr10:12701605-12702935	genic	CAMK1D	12349542	TRUE	ENSG00000183049	FALSE	L5	352728	0.673177	0.00166	3.27202	45	1	2	FALSE	0.979653	242.465	0.711816	0.0619041	0.00242848	0.170423	0.1859824945667145	0.1859824945667145
chr10	12701605	12702935	genic|chr10:12701605-12702935	genic	CCDC3	13001704	TRUE	ENSG00000151468	FALSE	L5	299434	0.386391	0.00372	3.27202	41	1	2	FALSE	0.336248	65.4702	0.337176	0.0827692	0.0061867	0.3451661513468543	0.4247086098100879	0.4247086098100879
chr10	12707534	12708034	genic|chr10:12707534-12708034	genic	CCDC3	13001704	TRUE	ENSG00000151468	FALSE	L5	293920	0.386391	0.00215	1.85547	40	1	3	FALSE	0.336248	65.4702	0.337176	0.0496769	0.00291762	0.2746214073361492	0.3363991604278047	0.3363991604278047
chr10	12708617	12709507	genic|chr10:12708617-12709507	genic	CCDC3	13001704	TRUE	ENSG00000151468	FALSE	L5	292642	0.386391	0.00329	2.82701	39	1	2	FALSE	0.336248	65.4702	0.337176	0.0609392	0.00478461	0.3054432023097708	0.3779000952560788	0.3779000952560788
chr10	12711053	12712028	genic|chr10:12711053-12712028	genic	CAMK1D	12349542	TRUE	ENSG00000183049	FALSE	L5	361998	0.673177	0.002118	4.2878	48	1	3	FALSE	0.979653	242.465	0.711816	0.0307069	0.00255791	0.1881493179811513	0.2103208965832859	0.2103208965832859
chr10	12711053	12712028	genic|chr10:12711053-12712028	genic	CCDC3	13001704	TRUE	ENSG00000151468	FALSE	L5	290164	0.386391	0.005034	4.2878	38	1	3	FALSE	0.336248	65.4702	0.337176	0.0489945	0.00680272	0.3675599883600652	0.4499980063583898	0.4499980063583898
chr10	12716163	12716928	genic|chr10:12716163-12716928	genic	CCDC3	13001704	TRUE	ENSG00000151468	FALSE	L5	285158	0.386391	0.001194	0.999401	37	1	2	FALSE	0.336248	65.4702	0.337176	0.0201814	0.00135167	0.2135410181899412	0.2469649099595757	0.2469649099595757
chr10	12717351	12717851	genic|chr10:12717351-12717851	genic	CCDC3	13001704	TRUE	ENSG00000151468	FALSE	L5	284103	0.386391	0.000489	0.407511	36	1	1	FALSE	0.336248	65.4702	0.337176	0.00788565	0.000513282	0.1721736048781371	0.1883360686083289	0.1883360686083289
chr10	12754550	12755246	genic|chr10:12754550-12755246	genic	CCDC3	13001704	TRUE	ENSG00000151468	FALSE	L5	246806	0.386391	0.000955	0.689164	31	1	2	FALSE	0.336248	65.4702	0.337176	0.0398256	0.00121983	0.1960172060917136	0.2214538164334906	0.2214538164334906
chr10	12758253	12758753	genic|chr10:12758253-12758753	genic	CCDC3	13001704	TRUE	ENSG00000151468	FALSE	L5	243201	0.386391	0.001147	0.815325	30	1	2	FALSE	0.336248	65.4702	0.337176	-0.0256692	0.000979605	0.18771	0.2097563528468076	0.2097563528468076
chr10	12758819	12759319	genic|chr10:12758819-12759319	genic	CCDC3	13001704	TRUE	ENSG00000151468	FALSE	L5	242635	0.386391	0.00054	0.382735	29	1	2	FALSE	0.336248	65.4702	0.337176	-0.0256692	0.000461191	0.1728982106452409	0.1892709985675701	0.1892709985675701
chr10	12768636	12769136	genic|chr10:12768636-12769136	genic	CCDC3	13001704	TRUE	ENSG00000151468	FALSE	L5	232818	0.386391	0.004383	2.97983	28	1	1	FALSE	0.336248	65.4702	0.337176	-0.0108555	0.00410013	0.2336549899980891	0.2772667912789913	0.2772667912789913
chr10	12771956	12772759	genic|chr10:12771956-12772759	genic	CAMK1D	12349542	TRUE	ENSG00000183049	FALSE	L5	422816	0.673177	0.00527	12.508	59	1	1	FALSE	0.979653	242.465	0.711816	0.057599	0.00750837	0.2733666583941957	0.3346168429437682	0.3346168429437682
chr10	12771956	12772759	genic|chr10:12771956-12772759	genic	CCDC3	13001704	TRUE	ENSG00000151468	FALSE	L5	229346	0.386391	0.018685	12.508	27	1	1	FALSE	0.336248	65.4702	0.337176	0.0211832	0.021283	0.5424040406390289	0.6111448162120283	0.6111448162120283
chr10	12781118	12781885	genic|chr10:12781118-12781885	genic	CCDC3	13001704	TRUE	ENSG00000151468	FALSE	L5	220202	0.386391	0.001362	0.874788	26	1	1	FALSE	0.336248	65.4702	0.337176	0.010583	0.00145353	0.1703232937824998	0.185825	0.185825
chr10	12784832	12785332	genic|chr10:12784832-12785332	genic	CCDC3	13001704	TRUE	ENSG00000151468	FALSE	L5	216622	0.386391	0.000677	0.427578	25	1	3	FALSE	0.336248	65.4702	0.337176	0.00859112	0.000713705	0.178479	0.1968721743900361	0.1968721743900361
chr10	12786994	12787685	genic|chr10:12786994-12787685	genic	CCDC3	13001704	TRUE	ENSG00000151468	FALSE	L5	214364	0.386391	0.001873	1.16995	24	1	2	FALSE	0.336248	65.4702	0.337176	-0.0145093	0.00171321	0.187912	0.2100109510024748	0.2100109510024748
chr10	12789720	12790220	genic|chr10:12789720-12790220	genic	CCDC3	13001704	TRUE	ENSG00000151468	FALSE	L5	211734	0.386391	0.001394	0.860078	23	1	2	FALSE	0.336248	65.4702	0.337176	0.039781	0.00178008	0.1862066825254005	0.2076828292029147	0.2076828292029147
chr10	12829828	12831548	intergenic|chr10:12829828-12831548	intergenic	CAMK1D	12349542	TRUE	ENSG00000183049	FALSE	L5	481146	0.673177	0.007296	19.7677	69	1	0	FALSE	0.979653	242.465	0.711816	0.0762337	0.0116562	0.2072279741587549	0.2377319244846904	0.2377319244846904
chr10	12829828	12831548	intergenic|chr10:12829828-12831548	intergenic	CCDC3	13001704	TRUE	ENSG00000151468	FALSE	L5	171016	0.386391	0.039884	19.7677	17	1	0	FALSE	0.336248	65.4702	0.337176	0.0285307	0.0475279	0.5459760897375322	0.6139213820328107	0.6139213820328107
chr10	12839709	12840551	intergenic|chr10:12839709-12840551	intergenic	CCDC3	13001704	TRUE	ENSG00000151468	FALSE	L5	161574	0.386391	0.003616	1.69099	15	1	2	FALSE	0.336248	65.4702	0.337176	0.0234951	0.00417771	0.2032128940357709	0.2317700843313041	0.2317700843313041
chr10	12844306	12845549	intergenic|chr10:12844306-12845549	intergenic	CAMK1D	12349542	TRUE	ENSG00000183049	FALSE	L5	495386	0.673177	0.001852	5.16853	72	1	1	FALSE	0.979653	242.465	0.711816	-0.0237012	0.00160096	0.1694241407292901	0.1845186017322265	0.1845186017322265
chr10	12844306	12845549	intergenic|chr10:12844306-12845549	intergenic	CCDC3	13001704	TRUE	ENSG00000151468	FALSE	L5	156776	0.386391	0.011399	5.16853	14	1	1	FALSE	0.336248	65.4702	0.337176	0.0271612	0.0134698	0.3428081133633762	0.4216785654590513	0.4216785654590513
chr10	12874547	12875558	intergenic|chr10:12874547-12875558	intergenic	CCDC3	13001704	TRUE	ENSG00000151468	FALSE	L5	126652	0.386391	0.005416	1.97367	13	1	1	FALSE	0.336248	65.4702	0.337176	0.0576187	0.00771732	0.2363368466964253	0.2816575302101889	0.2816575302101889
chr10	12899206	12899963	genic|chr10:12899206-12899963	genic	CCDC3	13001704	TRUE	ENSG00000151468	FALSE	L5	102120	0.386391	0.016782	4.90509	10	1	0	FALSE	0.336248	65.4702	0.337176	0.0584321	0.0240327	0.2720679554128322	0.3328345254597317	0.3328345254597317
chr10	12918097	12918965	genic|chr10:12918097-12918965	genic	CAMK1D	12349542	TRUE	ENSG00000183049	FALSE	L5	568989	0.673177	0.000622	2.00139	78	1	2	FALSE	0.979653	242.465	0.711816	0.0172744	0.000691667	0.17215	0.188296	0.188296
chr10	12918097	12918965	genic|chr10:12918097-12918965	genic	CCDC3	13001704	TRUE	ENSG00000151468	FALSE	L5	83173	0.386391	0.008449	2.00139	8	1	2	FALSE	0.336248	65.4702	0.337176	0.00916116	0.00893834	0.2355635023975097	0.2803391768970859	0.2803391768970859
chr10	12919050	12920266	genic|chr10:12919050-12920266	genic	CAMK1D	12349542	TRUE	ENSG00000183049	FALSE	L5	570116	0.673177	0.000812	2.61703	79	1	3	FALSE	0.979653	242.465	0.711816	0.0172744	0.000902947	0.1885235961654088	0.210849	0.210849
chr10	12919050	12920266	genic|chr10:12919050-12920266	genic	CCDC3	13001704	TRUE	ENSG00000151468	FALSE	L5	82046	0.386391	0.011204	2.61703	7	1	3	FALSE	0.336248	65.4702	0.337176	0.00916116	0.0118529	0.2838914868984826	0.3491522872371655	0.3491522872371655
chr10	12920755	12921255	genic|chr10:12920755-12921255	genic	CAMK1D	12349542	TRUE	ENSG00000183049	FALSE	L5	571463	0.673177	0.000226	0.730645	80	1	4	FALSE	0.979653	242.465	0.711816	0.0582162	0.000323215	0.1828014438884678	0.2030071992507129	0.2030071992507129
chr10	12924155	12924655	genic|chr10:12924155-12924655	genic	CAMK1D	12349542	TRUE	ENSG00000183049	FALSE	L5	574863	0.673177	0.000528	1.71772	81	1	3	FALSE	0.979653	242.465	0.711816	-0.0107515	0.000494239	0.1804608356748161	0.1996605532469165	0.1996605532469165
chr10	12924155	12924655	genic|chr10:12924155-12924655	genic	CCDC3	13001704	TRUE	ENSG00000151468	FALSE	L5	77299	0.386391	0.007817	1.71772	5	1	3	FALSE	0.336248	65.4702	0.337176	0.0207234	0.00887876	0.2068573603884564	0.2372015098398109	0.2372015098398109
chr10	12924687	12925509	genic|chr10:12924687-12925509	genic	CAMK1D	12349542	TRUE	ENSG00000183049	FALSE	L5	575556	0.673177	0.000294	0.958446	82	1	3	FALSE	0.979653	242.465	0.711816	-0.0107515	0.000275202	0.1760160546515085	0.1934985348143202	0.1934985348143202
chr10	12960872	12962168	genic|chr10:12960872-12962168	genic	CCDC3	13001704	TRUE	ENSG00000151468	FALSE	L5	40184	0.386391	0.018891	2.12417	3	1	1	FALSE	0.336248	65.4702	0.337176	0.042121	0.0244725	0.3213028684805101	0.3968758886336279	0.3968758886336279
chr10	13001032	13002167	promoter|chr10:13001032-13002167	promoter	CCDC3	13001704	TRUE	ENSG00000151468	TRUE	L5	104.5	0.386391	1	1.70913	1	1	0	FALSE	0.336248	65.4702	0.337176	0.021289	1.13978	0.9812638504452096	0.988346	0.988346
chr10	13073964	13075488	intergenic|chr10:13073964-13075488	intergenic	CCDC3	13001704	TRUE	ENSG00000151468	FALSE	L5	73022	0.386391	0.020854	4.32319	5	1	1	FALSE	0.336248	65.4702	0.337176	0.00474148	0.0214706	0.3423020077891615	0.4209846621725526	0.4209846621725526
chr10	13073964	13075488	intergenic|chr10:13073964-13075488	intergenic	OPTN	13100081	TRUE	ENSG00000123240	FALSE	L5	25355	0.784813	0.028788	4.32319	4	1	1	FALSE	0.432698	82.8426	0.439193	0.040119	0.0368376	0.3193295340356412	0.3945847865976654	0.3945847865976654
chr10	13091586	13092613	intergenic|chr10:13091586-13092613	intergenic	OPTN	13100081	TRUE	ENSG00000123240	FALSE	L5	7981.5	0.784813	0.105374	4.84408	2	1	0	FALSE	0.432698	82.8426	0.439193	0.00191457	0.106621	0.4177143359931082	0.500814	0.500814
chr10	13099039	13100331	promoter|chr10:13099039-13100331	promoter	OPTN	13100081	TRUE	ENSG00000123240	TRUE	L5	396	0.784813	1	12.3476	1	1	1	FALSE	0.432698	82.8426	0.439193	0.0215361	1.14151	0.9835272326962416	0.9899001535933272	0.9899001535933272
chr10	13100380	13100880	promoter|chr10:13100380-13100880	promoter	OPTN	13100081	TRUE	ENSG00000123240	TRUE	L5	549	0.784813	1	1.89108	1	1	1	FALSE	0.432698	82.8426	0.439193	0.0215361	1.14151	0.9835272326962416	0.9899001535933272	0.9899001535933272
chr10	13160892	13161803	promoter|chr10:13160892-13161803	promoter	MCM10	13161553	TRUE	ENSG00000065328	TRUE	L5	205.5	0.783498	1	10.4594	1	1	0	FALSE	0.00606486	1.09003	0.0074928	-0.043641	0.76475	0.9307497388795812	0.9367970701840806	0.9367970701840806
chr10	13299378	13300769	promoter|chr10:13299378-13300769	promoter	PHYH	13300130	TRUE	ENSG00000107537	TRUE	L5	56.5	0.544445	1	4.36952	1	1	1	FALSE	0.0344665	5.58643	0.0432277	0.00521743	1.03258	0.9862105153913652	0.99163	0.99163
chr10	13301923	13302725	intergenic|chr10:13301923-13302725	intergenic	PHYH	13300130	TRUE	ENSG00000107537	FALSE	L5	2194	0.544445	0.262581	6.23862	1	1	1	FALSE	0.0344665	5.58643	0.0432277	0.0395361	0.334802	0.9136990940744782	0.9198187742994104	0.9198187742994104
chr10	13301923	13302725	intergenic|chr10:13301923-13302725	intergenic	SEPHS1	13348298	TRUE	ENSG00000086475	FALSE	L5	45974	0.855341	0.016819	6.23862	5	1	1	FALSE	0.0935352	15.2605	0.107781	0.0301609	0.0202442	0.1846802293256601	0.2056185988118472	0.2056185988118472
chr10	13314746	13316438	intergenic|chr10:13314746-13316438	intergenic	PHYH	13300130	TRUE	ENSG00000107537	FALSE	L5	15462	0.544445	0.05571	4.20612	2	1	0	FALSE	0.0344665	5.58643	0.0432277	-0.04988	0.0410016	0.196553	0.2222408606143114	0.2222408606143114
chr10	13335803	13336616	genic|chr10:13335803-13336616	genic	SEPHS1	13348298	TRUE	ENSG00000086475	FALSE	L5	12088.5	0.855341	0.032604	3.07883	3	1	1	FALSE	0.0935352	15.2605	0.107781	0.0445253	0.0428659	0.3158643417911697	0.3905343644269095	0.3905343644269095
chr10	13337945	13339179	genic|chr10:13337945-13339179	genic	PHYH	13300130	TRUE	ENSG00000107537	FALSE	L5	38432	0.544445	0.027337	5.24442	4	1	1	FALSE	0.0344665	5.58643	0.0432277	0.0270536	0.0322819	0.3586041188019787	0.4401784980073556	0.4401784980073556
chr10	13337945	13339179	genic|chr10:13337945-13339179	genic	SEPHS1	13348298	TRUE	ENSG00000086475	FALSE	L5	9736	0.855341	0.069317	5.24442	2	1	1	FALSE	0.0935352	15.2605	0.107781	0.015689	0.0763334	0.4685818976368539	0.5486309698351658	0.5486309698351658
chr10	13347221	13349045	promoter|chr10:13347221-13349045	promoter	SEPHS1	13348298	TRUE	ENSG00000086475	TRUE	L5	165	0.855341	1	24.0724	1	1	0	FALSE	0.0935352	15.2605	0.107781	-0.00864269	0.94827	0.9468767079107846	0.953745	0.953745
chr10	13528112	13529731	intergenic|chr10:13528112-13529731	intergenic	PRPF18	13586938	TRUE	ENSG00000165630	FALSE	L5	58016.5	0.493546	0.03411	6.33187	2	1	0	FALSE	0.193285	33.7229	0.222478	0.0498678	0.0463428	0.2419740832312703	0.2903041285114022	0.2903041285114022
chr10	13586652	13587188	promoter|chr10:13586652-13587188	promoter	PRPF18	13586938	TRUE	ENSG00000165630	TRUE	L5	18	0.493546	1	2.77753	1	1	1	FALSE	0.193285	33.7229	0.222478	0.0591242	1.43816	0.9928352876566988	0.9969924017679684	0.9969924017679684
chr10	13587282	13587782	promoter|chr10:13587282-13587782	promoter	PRPF18	13586938	TRUE	ENSG00000165630	TRUE	L5	594	0.493546	1	0.991466	1	1	1	FALSE	0.193285	33.7229	0.222478	0.0591242	1.43816	0.9928352876566988	0.9969924017679684	0.9969924017679684
chr10	13613507	13614007	genic|chr10:13613507-13614007	genic	FRMD4A	14330884	TRUE	ENSG00000151474	FALSE	L5	717127	0.430154	0.000234	0.927522	119	1	1	FALSE	2.4335	1384.07	0.969452	-0.00578691	0.000225824	0.2443059314903988	0.2933777412100382	0.2933777412100382
chr10	13616952	13617869	genic|chr10:13616952-13617869	genic	FRMD4A	14330884	TRUE	ENSG00000151474	FALSE	L5	713474	0.430154	0.000413	1.62612	118	1	2	FALSE	2.4335	1384.07	0.969452	-0.045897	0.000311493	0.2692542117293058	0.3290295068397204	0.3290295068397204
chr10	13616952	13617869	genic|chr10:13616952-13617869	genic	PRPF18	13586938	TRUE	ENSG00000165630	FALSE	L5	30472.5	0.493546	0.01694	1.62612	3	1	2	FALSE	0.193285	33.7229	0.222478	0.0329309	0.02074	0.2575023716686045	0.3123926484320474	0.3123926484320474
chr10	13621373	13622367	genic|chr10:13621373-13622367	genic	FRMD4A	14330884	TRUE	ENSG00000151474	FALSE	L5	709014	0.430154	0.000442	1.7298	117	1	1	FALSE	2.4335	1384.07	0.969452	-0.0550474	0.000315136	0.2455319606525276	0.2951200158473023	0.2951200158473023
chr10	13621373	13622367	genic|chr10:13621373-13622367	genic	PRPF18	13586938	TRUE	ENSG00000165630	FALSE	L5	34932	0.493546	0.015668	1.7298	4	1	1	FALSE	0.193285	33.7229	0.222478	-0.0257608	0.0133738	0.1808460304582925	0.2002323247666608	0.2002323247666608
chr10	13632802	13634158	intergenic|chr10:13632802-13634158	intergenic	FRMD4A	14330884	TRUE	ENSG00000151474	FALSE	L5	697404	0.430154	0.000706	2.71474	116	1	1	FALSE	2.4335	1384.07	0.969452	0.00471269	0.000726747	0.2574473076928544	0.3122781316925048	0.3122781316925048
chr10	13632802	13634158	intergenic|chr10:13632802-13634158	intergenic	PRPF18	13586938	TRUE	ENSG00000165630	FALSE	L5	46542	0.493546	0.018327	2.71474	5	1	1	FALSE	0.193285	33.7229	0.222478	-0.0176884	0.0164392	0.2336630447354147	0.2772837657851696	0.2772837657851696
chr10	13634659	13635159	intergenic|chr10:13634659-13635159	intergenic	FRMD4A	14330884	TRUE	ENSG00000151474	FALSE	L5	695975	0.430154	0.0001	0.382735	115	1	1	FALSE	2.4335	1384.07	0.969452	0.0497554	0.000135769	0.2384131907693333	0.2848129228383119	0.2848129228383119
chr10	13657407	13658293	genic|chr10:13657407-13658293	genic	FRMD4A	14330884	TRUE	ENSG00000151474	FALSE	L5	673034	0.430154	0.000435	1.61336	113	1	2	FALSE	2.4335	1384.07	0.969452	0.0306831	0.000525272	0.2720199444376309	0.3327468705014952	0.3327468705014952
chr10	13657407	13658293	genic|chr10:13657407-13658293	genic	PRPF18	13586938	TRUE	ENSG00000165630	FALSE	L5	70912	0.493546	0.007076	1.61336	8	1	2	FALSE	0.193285	33.7229	0.222478	0.0368353	0.00887368	0.1951336940856244	0.220155	0.220155
chr10	13659920	13660990	genic|chr10:13659920-13660990	genic	FRMD4A	14330884	TRUE	ENSG00000151474	FALSE	L5	670429	0.430154	0.001023	3.77839	112	1	2	FALSE	2.4335	1384.07	0.969452	0.00660831	0.0010654	0.2885583456372727	0.3551848912202311	0.3551848912202311
chr10	13659920	13660990	genic|chr10:13659920-13660990	genic	PRPF18	13586938	TRUE	ENSG00000165630	FALSE	L5	73517	0.493546	0.015971	3.77839	9	1	2	FALSE	0.193285	33.7229	0.222478	0.0335947	0.0196335	0.35895	0.440543	0.440543
chr10	13661099	13661781	genic|chr10:13661099-13661781	genic	FRMD4A	14330884	TRUE	ENSG00000151474	FALSE	L5	669444	0.430154	0.000271	0.999401	111	1	2	FALSE	2.4335	1384.07	0.969452	-0.00299363	0.00026606	0.2618680481695896	0.318723	0.318723
chr10	13679864	13680364	genic|chr10:13679864-13680364	genic	FRMD4A	14330884	TRUE	ENSG00000151474	FALSE	L5	650770	0.430154	0.000133	0.478088	110	1	1	FALSE	2.4335	1384.07	0.969452	0.02602	0.000156063	0.2350643406243832	0.2795866404565569	0.2795866404565569
chr10	13684372	13685777	genic|chr10:13684372-13685777	genic	FRMD4A	14330884	TRUE	ENSG00000151474	FALSE	L5	645810	0.430154	0.000721	2.56298	109	1	2	FALSE	2.4335	1384.07	0.969452	0.0242173	0.000836706	0.278507	0.3416496802561741	0.3416496802561741
chr10	13684372	13685777	genic|chr10:13684372-13685777	genic	PRPF18	13586938	TRUE	ENSG00000165630	FALSE	L5	98136.5	0.493546	0.008059	2.56298	12	1	2	FALSE	0.193285	33.7229	0.222478	0.00514837	0.00831807	0.2195632238138794	0.2556319511979316	0.2556319511979316
chr10	13689566	13691231	genic|chr10:13689566-13691231	genic	FRMD4A	14330884	TRUE	ENSG00000151474	FALSE	L5	640486	0.430154	0.001124	3.96223	108	1	1	FALSE	2.4335	1384.07	0.969452	0.0538432	0.00156487	0.2759300621967837	0.3380818653911775	0.3380818653911775
chr10	13689566	13691231	genic|chr10:13689566-13691231	genic	PRPF18	13586938	TRUE	ENSG00000165630	FALSE	L5	103460	0.493546	0.011803	3.96223	13	1	1	FALSE	0.193285	33.7229	0.222478	0.0260216	0.0138499	0.2903609181628294	0.357622	0.357622
chr10	13695575	13696075	genic|chr10:13695575-13696075	genic	FRMD4A	14330884	TRUE	ENSG00000151474	FALSE	L5	635059	0.430154	0.000177	0.618989	107	1	1	FALSE	2.4335	1384.07	0.969452	0.0245228	0.000205791	0.2341226659413235	0.2780759094067771	0.2780759094067771
chr10	13701411	13701911	genic|chr10:13701411-13701911	genic	FRMD4A	14330884	TRUE	ENSG00000151474	FALSE	L5	629223	0.430154	0.000155	0.535932	106	1	1	FALSE	2.4335	1384.07	0.969452	0.0260842	0.00018195	0.2325694795119954	0.2756627196407304	0.2756627196407304
chr10	13705638	13706138	genic|chr10:13705638-13706138	genic	FRMD4A	14330884	TRUE	ENSG00000151474	FALSE	L5	624996	0.430154	0.000237	0.815325	105	1	5	FALSE	2.4335	1384.07	0.969452	0.0453869	0.000313248	0.2899078767830499	0.3569747925322671	0.3569747925322671
chr10	13707307	13707807	genic|chr10:13707307-13707807	genic	FRMD4A	14330884	TRUE	ENSG00000151474	FALSE	L5	623327	0.430154	0.000522	1.79032	104	1	5	FALSE	2.4335	1384.07	0.969452	0.030279	0.000628763	0.2997394472408908	0.3702734818871143	0.3702734818871143
chr10	13707307	13707807	genic|chr10:13707307-13707807	genic	PRPF18	13586938	TRUE	ENSG00000165630	FALSE	L5	120619	0.493546	0.004557	1.79032	17	1	5	FALSE	0.193285	33.7229	0.222478	0.00115496	0.00458946	0.2093346065981946	0.2406947102479185	0.2406947102479185
chr10	13708756	13709256	genic|chr10:13708756-13709256	genic	FRMD4A	14330884	TRUE	ENSG00000151474	FALSE	L5	621878	0.430154	0.000353	1.20821	103	1	5	FALSE	2.4335	1384.07	0.969452	0.0598728	0.00051001	0.2946895337423291	0.3633588187768991	0.3633588187768991
chr10	13708756	13709256	genic|chr10:13708756-13709256	genic	PRPF18	13586938	TRUE	ENSG00000165630	FALSE	L5	122068	0.493546	0.003038	1.20821	18	1	5	FALSE	0.193285	33.7229	0.222478	0.0151116	0.00333366	0.189068	0.2116603042717872	0.2116603042717872
chr10	13709388	13709888	genic|chr10:13709388-13709888	genic	FRMD4A	14330884	TRUE	ENSG00000151474	FALSE	L5	621246	0.430154	0.000259	0.885816	102	1	5	FALSE	2.4335	1384.07	0.969452	0.0332888	0.000317797	0.2871209829092352	0.3536050722218108	0.3536050722218108
chr10	13710160	13710660	genic|chr10:13710160-13710660	genic	FRMD4A	14330884	TRUE	ENSG00000151474	FALSE	L5	620474	0.430154	0.000933	3.18229	101	1	5	FALSE	2.4335	1384.07	0.969452	0.0638437	0.00138129	0.3219302396186499	0.3976168407814333	0.3976168407814333
chr10	13710160	13710660	genic|chr10:13710160-13710660	genic	PRPF18	13586938	TRUE	ENSG00000165630	FALSE	L5	123472	0.493546	0.007909	3.18229	20	1	5	FALSE	0.193285	33.7229	0.222478	0.0555642	0.0111282	0.3522262180748517	0.4329267572572775	0.4329267572572775
chr10	13711053	13711553	genic|chr10:13711053-13711553	genic	FRMD4A	14330884	TRUE	ENSG00000151474	FALSE	L5	619581	0.430154	0.000272	0.927522	100	1	4	FALSE	2.4335	1384.07	0.969452	0.0161769	0.000300432	0.2766539511511191	0.339139	0.339139
chr10	13711053	13711553	genic|chr10:13711053-13711553	genic	PRPF18	13586938	TRUE	ENSG00000165630	FALSE	L5	124365	0.493546	0.002288	0.927522	21	1	4	FALSE	0.193285	33.7229	0.222478	0.0114865	0.00245535	0.1770424935239751	0.1949393266753459	0.1949393266753459
chr10	13717716	13718466	genic|chr10:13717716-13718466	genic	FRMD4A	14330884	TRUE	ENSG00000151474	FALSE	L5	612793	0.430154	0.000384	1.29395	99	1	2	FALSE	2.4335	1384.07	0.969452	0.0390721	0.000488222	0.2580920497690863	0.3131403753784435	0.3131403753784435
chr10	13717716	13718466	genic|chr10:13717716-13718466	genic	PRPF18	13586938	TRUE	ENSG00000165630	FALSE	L5	131153	0.493546	0.003023	1.29395	22	1	2	FALSE	0.193285	33.7229	0.222478	0.0370027	0.0037949	0.1887476457976426	0.2111760143017725	0.2111760143017725
chr10	13719309	13720129	genic|chr10:13719309-13720129	genic	FRMD4A	14330884	TRUE	ENSG00000151474	FALSE	L5	611165	0.430154	0.000438	1.47215	98	1	2	FALSE	2.4335	1384.07	0.969452	0.0664402	0.000658881	0.2624904228183881	0.3195439760718346	0.3195439760718346
chr10	13719309	13720129	genic|chr10:13719309-13720129	genic	PRPF18	13586938	TRUE	ENSG00000165630	FALSE	L5	132781	0.493546	0.003396	1.47215	23	1	2	FALSE	0.193285	33.7229	0.222478	0.0499394	0.00461593	0.2081063134026239	0.2389032568254595	0.2389032568254595
chr10	13722257	13722757	genic|chr10:13722257-13722757	genic	FRMD4A	14330884	TRUE	ENSG00000151474	FALSE	L5	608377	0.430154	0.000165	0.551496	97	1	2	FALSE	2.4335	1384.07	0.969452	0.0536545	0.000229452	0.2480324535122365	0.2987566680643706	0.2987566680643706
chr10	13730704	13731204	genic|chr10:13730704-13731204	genic	FRMD4A	14330884	TRUE	ENSG00000151474	FALSE	L5	599930	0.430154	0.000188	0.618989	96	1	1	FALSE	2.4335	1384.07	0.969452	0.0156909	0.000207032	0.224676	0.2634970234508916	0.2634970234508916
chr10	13732516	13733016	genic|chr10:13732516-13733016	genic	FRMD4A	14330884	TRUE	ENSG00000151474	FALSE	L5	598118	0.430154	0.00027	0.885816	95	1	2	FALSE	2.4335	1384.07	0.969452	0.0252218	0.00031527	0.2488013952860577	0.2998206142501917	0.2998206142501917
chr10	13732516	13733016	genic|chr10:13732516-13733016	genic	PRPF18	13586938	TRUE	ENSG00000165630	FALSE	L5	145828	0.493546	0.001857	0.885816	26	1	2	FALSE	0.193285	33.7229	0.222478	0.0228089	0.00213644	0.1684430012881834	0.1830546113464355	0.1830546113464355
chr10	13736046	13737404	genic|chr10:13736046-13737404	genic	FRMD4A	14330884	TRUE	ENSG00000151474	FALSE	L5	594159	0.430154	0.00209	6.82419	94	1	1	FALSE	2.4335	1384.07	0.969452	0.0757236	0.00332856	0.3125203745616932	0.3864282663522432	0.3864282663522432
chr10	13736046	13737404	genic|chr10:13736046-13737404	genic	PRPF18	13586938	TRUE	ENSG00000165630	FALSE	L5	149787	0.493546	0.013915	6.82419	27	1	1	FALSE	0.193285	33.7229	0.222478	0.0465976	0.0185291	0.444482	0.5260511394655828	0.5260511394655828
chr10	13759939	13760717	genic|chr10:13759939-13760717	genic	FRMD4A	14330884	TRUE	ENSG00000151474	FALSE	L5	570556	0.430154	0.000454	1.42031	91	1	1	FALSE	2.4335	1384.07	0.969452	0.0401118	0.000580921	0.230947	0.2729132567430267	0.2729132567430267
chr10	13759939	13760717	genic|chr10:13759939-13760717	genic	PRPF18	13586938	TRUE	ENSG00000165630	FALSE	L5	173390	0.493546	0.002493	1.42031	30	1	1	FALSE	0.193285	33.7229	0.222478	0.0260594	0.00292601	0.1768700156855861	0.1947016202740325	0.1947016202740325
chr10	13764038	13764538	genic|chr10:13764038-13764538	genic	FRMD4A	14330884	TRUE	ENSG00000151474	FALSE	L5	566596	0.430154	0.000144	0.446693	90	1	1	FALSE	2.4335	1384.07	0.969452	0.00192903	0.000145717	0.2173889989934974	0.2524417202159389	0.2524417202159389
chr10	13773652	13774421	genic|chr10:13773652-13774421	genic	FRMD4A	14330884	TRUE	ENSG00000151474	FALSE	L5	556848	0.430154	0.001051	3.21162	89	1	1	FALSE	2.4335	1384.07	0.969452	-0.005441	0.00101644	0.2415274964421782	0.2896146108337578	0.2896146108337578
chr10	13773652	13774421	genic|chr10:13773652-13774421	genic	PRPF18	13586938	TRUE	ENSG00000165630	FALSE	L5	187098	0.493546	0.005215	3.21162	32	1	1	FALSE	0.193285	33.7229	0.222478	0.00740967	0.00545797	0.2320180383882504	0.2747150089826029	0.2747150089826029
chr10	13777307	13778656	genic|chr10:13777307-13778656	genic	FRMD4A	14330884	TRUE	ENSG00000151474	FALSE	L5	552902	0.430154	0.00133	4.03206	88	1	1	FALSE	2.4335	1384.07	0.969452	0.045737	0.00176168	0.261748	0.3185421608969303	0.3185421608969303
chr10	13777307	13778656	genic|chr10:13777307-13778656	genic	PRPF18	13586938	TRUE	ENSG00000165630	FALSE	L5	191044	0.493546	0.006408	4.03206	33	1	1	FALSE	0.193285	33.7229	0.222478	0.016729	0.00710188	0.267518	0.3265958701710273	0.3265958701710273
chr10	13787704	13788204	genic|chr10:13787704-13788204	genic	FRMD4A	14330884	TRUE	ENSG00000151474	FALSE	L5	542930	0.430154	0.000945	2.81257	87	1	1	FALSE	2.4335	1384.07	0.969452	0.0534333	0.00131235	0.2479076220163909	0.2985583052161689	0.2985583052161689
chr10	13787704	13788204	genic|chr10:13787704-13788204	genic	PRPF18	13586938	TRUE	ENSG00000165630	FALSE	L5	201016	0.493546	0.004243	2.81257	34	1	1	FALSE	0.193285	33.7229	0.222478	0.0591583	0.00610338	0.2504240550586308	0.3019345918523997	0.3019345918523997
chr10	13788274	13789393	genic|chr10:13788274-13789393	genic	FRMD4A	14330884	TRUE	ENSG00000151474	FALSE	L5	542050	0.430154	0.001244	3.69592	86	1	1	FALSE	2.4335	1384.07	0.969452	0.0534333	0.00172758	0.2585946992034299	0.3138274758156763	0.3138274758156763
chr10	13788274	13789393	genic|chr10:13788274-13789393	genic	PRPF18	13586938	TRUE	ENSG00000165630	FALSE	L5	201896	0.493546	0.005551	3.69592	35	1	1	FALSE	0.193285	33.7229	0.222478	0.0591583	0.00798488	0.2908540961450004	0.3582857061692422	0.3582857061692422
chr10	13797696	13798462	genic|chr10:13797696-13798462	genic	FRMD4A	14330884	TRUE	ENSG00000151474	FALSE	L5	532805	0.430154	0.000189	0.551496	85	1	1	FALSE	2.4335	1384.07	0.969452	0.0201619	0.000213932	0.2145608399522564	0.2485858700886297	0.2485858700886297
chr10	13800695	13801195	genic|chr10:13800695-13801195	genic	FRMD4A	14330884	TRUE	ENSG00000151474	FALSE	L5	529939	0.430154	7e-05	0.202121	84	1	1	FALSE	2.4335	1384.07	0.969452	0.0400809	8.95522168454118e-05	0.2100447078960434	0.241822	0.241822
chr10	13822917	13824466	genic|chr10:13822917-13824466	genic	FRMD4A	14330884	TRUE	ENSG00000151474	FALSE	L5	507192	0.430154	0.006454	17.9175	82	1	1	FALSE	2.4335	1384.07	0.969452	-0.00467519	0.0062712	0.3748399000548639	0.4577897250702719	0.4577897250702719
chr10	13822917	13824466	genic|chr10:13822917-13824466	genic	PRPF18	13586938	TRUE	ENSG00000165630	FALSE	L5	236754	0.493546	0.02286	17.9175	39	1	1	FALSE	0.193285	33.7229	0.222478	0.040682	0.0293534	0.6257856212817569	0.6775004555704082	0.6775004555704082
chr10	13827121	13827621	genic|chr10:13827121-13827621	genic	FRMD4A	14330884	TRUE	ENSG00000151474	FALSE	L5	503513	0.430154	0.000511	1.40713	81	1	1	FALSE	2.4335	1384.07	0.969452	0.00198405	0.000517269	0.2190921865709124	0.2549311322625351	0.2549311322625351
chr10	13827121	13827621	genic|chr10:13827121-13827621	genic	PRPF18	13586938	TRUE	ENSG00000165630	FALSE	L5	240433	0.493546	0.001767	1.40713	40	1	1	FALSE	0.193285	33.7229	0.222478	0.0168332	0.00195959	0.1780532196394447	0.1962615455405743	0.1962615455405743
chr10	13856516	13857167	genic|chr10:13856516-13857167	genic	FRMD4A	14330884	TRUE	ENSG00000151474	FALSE	L5	474042	0.430154	0.000276	0.715	78	1	1	FALSE	2.4335	1384.07	0.969452	0.0579052	0.000393969	0.2124883558445294	0.2454820358074417	0.2454820358074417
chr10	13857412	13857912	genic|chr10:13857412-13857912	genic	FRMD4A	14330884	TRUE	ENSG00000151474	FALSE	L5	473222	0.430154	0.000458	1.18384	77	1	1	FALSE	2.4335	1384.07	0.969452	0.0136195	0.000497986	0.2143027984701507	0.24816	0.24816
chr10	13857412	13857912	genic|chr10:13857412-13857912	genic	PRPF18	13586938	TRUE	ENSG00000165630	FALSE	L5	270724	0.493546	0.001317	1.18384	44	1	1	FALSE	0.193285	33.7229	0.222478	0.00850991	0.00138771	0.1726371207500889	0.1889467085588153	0.1889467085588153
chr10	13871847	13872347	genic|chr10:13871847-13872347	genic	FRMD4A	14330884	TRUE	ENSG00000151474	FALSE	L5	458787	0.430154	0.000126	0.315654	76	1	1	FALSE	2.4335	1384.07	0.969452	0.00258703	0.000128019	0.2030098054673328	0.2314936867566816	0.2314936867566816
chr10	13872368	13872868	genic|chr10:13872368-13872868	genic	FRMD4A	14330884	TRUE	ENSG00000151474	FALSE	L5	458266	0.430154	0.00032	0.801735	75	1	1	FALSE	2.4335	1384.07	0.969452	0.00258703	0.000325128	0.2073683156236585	0.2379197796714164	0.2379197796714164
chr10	13872368	13872868	genic|chr10:13872368-13872868	genic	PRPF18	13586938	TRUE	ENSG00000165630	FALSE	L5	285680	0.493546	0.000844	0.801735	46	1	1	FALSE	0.193285	33.7229	0.222478	0.0191945	0.000949672	0.1662018466984999	0.1800090225240215	0.1800090225240215
chr10	13877859	13878447	genic|chr10:13877859-13878447	genic	FRMD4A	14330884	TRUE	ENSG00000151474	FALSE	L5	452731	0.430154	0.000767	1.89595	74	1	2	FALSE	2.4335	1384.07	0.969452	0.015264	0.000842434	0.2418572900791514	0.2901346707770654	0.2901346707770654
chr10	13877859	13878447	genic|chr10:13877859-13878447	genic	PRPF18	13586938	TRUE	ENSG00000165630	FALSE	L5	291215	0.493546	0.001957	1.89595	47	1	2	FALSE	0.193285	33.7229	0.222478	-0.0145432	0.00178967	0.2052227881825285	0.2348493269284772	0.2348493269284772
chr10	13881296	13881796	genic|chr10:13881296-13881796	genic	FRMD4A	14330884	TRUE	ENSG00000151474	FALSE	L5	449338	0.430154	0.000235	0.576334	73	1	3	FALSE	2.4335	1384.07	0.969452	0.0137768	0.000255764	0.2360351001983859	0.2811992185434002	0.2811992185434002
chr10	13881296	13881796	genic|chr10:13881296-13881796	genic	PRPF18	13586938	TRUE	ENSG00000165630	FALSE	L5	294608	0.493546	0.000588	0.576334	48	1	3	FALSE	0.193285	33.7229	0.222478	0.0141326	0.000641354	0.1900440790461429	0.2130593974615363	0.2130593974615363
chr10	13882452	13882952	genic|chr10:13882452-13882952	genic	FRMD4A	14330884	TRUE	ENSG00000151474	FALSE	L5	448182	0.430154	0.000264	0.645298	72	1	3	FALSE	2.4335	1384.07	0.969452	-0.00423859	0.000257212	0.2348509212798758	0.2791792523083031	0.2791792523083031
chr10	13882452	13882952	genic|chr10:13882452-13882952	genic	PRPF18	13586938	TRUE	ENSG00000165630	FALSE	L5	295764	0.493546	0.000655	0.645298	49	1	3	FALSE	0.193285	33.7229	0.222478	0.0110067	0.00070084	0.1931139352032581	0.2172773772346022	0.2172773772346022
chr10	13883331	13884493	genic|chr10:13883331-13884493	genic	FRMD4A	14330884	TRUE	ENSG00000151474	FALSE	L5	446972	0.430154	0.000651	1.58777	71	1	2	FALSE	2.4335	1384.07	0.969452	0.011214	0.000697448	0.2339329832690199	0.2777307611145083	0.2777307611145083
chr10	13883331	13884493	genic|chr10:13883331-13884493	genic	PRPF18	13586938	TRUE	ENSG00000165630	FALSE	L5	296974	0.493546	0.001606	1.58777	50	1	2	FALSE	0.193285	33.7229	0.222478	0.0421515	0.0020809	0.2173398046104112	0.2523557301625174	0.2523557301625174
chr10	13890469	13892427	genic|chr10:13890469-13892427	genic	FRMD4A	14330884	TRUE	ENSG00000151474	FALSE	L5	439436	0.430154	0.005171	12.3938	70	1	0	FALSE	2.4335	1384.07	0.969452	-0.0172573	0.00465065	0.1708657263806123	0.1865101246527633	0.1865101246527633
chr10	13890469	13892427	genic|chr10:13890469-13892427	genic	PRPF18	13586938	TRUE	ENSG00000165630	FALSE	L5	304510	0.493546	0.012219	12.3938	51	1	0	FALSE	0.193285	33.7229	0.222478	0.0272852	0.0144498	0.2722	0.3329733124769256	0.3329733124769256
chr10	13926018	13926788	genic|chr10:13926018-13926788	genic	FRMD4A	14330884	TRUE	ENSG00000151474	FALSE	L5	404481	0.430154	0.000383	0.843495	66	1	2	FALSE	2.4335	1384.07	0.969452	0.0281126	0.000455232	0.2206481491682645	0.2573937768398943	0.2573937768398943
chr10	13926018	13926788	genic|chr10:13926018-13926788	genic	PRPF18	13586938	TRUE	ENSG00000165630	FALSE	L5	339465	0.493546	0.000744	0.843495	55	1	2	FALSE	0.193285	33.7229	0.222478	0.00217245	0.000754	0.1923258572507128	0.2163083944960776	0.2163083944960776
chr10	13927483	13928052	genic|chr10:13927483-13928052	genic	FRMD4A	14330884	TRUE	ENSG00000151474	FALSE	L5	403116	0.430154	0.000546	1.19721	65	1	2	FALSE	2.4335	1384.07	0.969452	0.045549	0.00072238	0.2269024630369543	0.2667770441135821	0.2667770441135821
chr10	13927483	13928052	genic|chr10:13927483-13928052	genic	PRPF18	13586938	TRUE	ENSG00000165630	FALSE	L5	340830	0.493546	0.001052	1.19721	56	1	2	FALSE	0.193285	33.7229	0.222478	0.0623892	0.0015436	0.2135379162460897	0.2469608022749419	0.2469608022749419
chr10	13928547	13929047	genic|chr10:13928547-13929047	genic	FRMD4A	14330884	TRUE	ENSG00000151474	FALSE	L5	402087	0.430154	0.000218	0.478088	64	1	3	FALSE	2.4335	1384.07	0.969452	0.00412518	0.000223597	0.2235596145966523	0.2617934551142261	0.2617934551142261
chr10	13928547	13929047	genic|chr10:13928547-13929047	genic	PRPF18	13586938	TRUE	ENSG00000165630	FALSE	L5	341859	0.493546	0.000419	0.478088	57	1	3	FALSE	0.193285	33.7229	0.222478	0.016642	0.000464122	0.1988133400163422	0.2253979027347485	0.2253979027347485
chr10	13932974	13933474	genic|chr10:13932974-13933474	genic	FRMD4A	14330884	TRUE	ENSG00000151474	FALSE	L5	397660	0.430154	0.000146	0.315654	63	1	1	FALSE	2.4335	1384.07	0.969452	0.000874569	0.000146787	0.1888994103968087	0.2113891018885787	0.2113891018885787
chr10	13932974	13933474	genic|chr10:13932974-13933474	genic	PRPF18	13586938	TRUE	ENSG00000165630	FALSE	L5	346286	0.493546	0.000273	0.315654	58	1	1	FALSE	0.193285	33.7229	0.222478	0.0141082	0.000297727	0.1674056654529428	0.1816733632154343	0.1816733632154343
chr10	13956874	13957537	genic|chr10:13956874-13957537	genic	FRMD4A	14330884	TRUE	ENSG00000151474	FALSE	L5	373678	0.430154	0.000272	0.551496	61	1	1	FALSE	2.4335	1384.07	0.969452	0.0370117	0.000341472	0.1914955292786422	0.2152018093335254	0.2152018093335254
chr10	13956874	13957537	genic|chr10:13956874-13957537	genic	PRPF18	13586938	TRUE	ENSG00000165630	FALSE	L5	370268	0.493546	0.000445	0.551496	60	1	1	FALSE	0.193285	33.7229	0.222478	0.0051153	0.000459212	0.1735755006535698	0.190251	0.190251
chr10	13957589	13958089	genic|chr10:13957589-13958089	genic	FRMD4A	14330884	TRUE	ENSG00000151474	FALSE	L5	373045	0.430154	0.000113	0.228525	60	1	1	FALSE	2.4335	1384.07	0.969452	0.029792	0.000135705	0.1849453120231046	0.2059447232402963	0.2059447232402963
chr10	13957589	13958089	genic|chr10:13957589-13958089	genic	PRPF18	13586938	TRUE	ENSG00000165630	FALSE	L5	370901	0.493546	0.000184	0.228525	61	1	1	FALSE	0.193285	33.7229	0.222478	0.0110988	0.000196989	0.1685194760331172	0.1831513596321429	0.1831513596321429
chr10	13970877	13971377	genic|chr10:13970877-13971377	genic	FRMD4A	14330884	TRUE	ENSG00000151474	FALSE	L5	359757	0.430154	0.000295	0.576334	59	1	1	FALSE	2.4335	1384.07	0.969452	0.0350477	0.000365903	0.1895809156968831	0.2123834816033298	0.2123834816033298
chr10	13970877	13971377	genic|chr10:13970877-13971377	genic	PRPF18	13586938	TRUE	ENSG00000165630	FALSE	L5	384189	0.493546	0.000448	0.576334	62	1	1	FALSE	0.193285	33.7229	0.222478	-0.0108384	0.000419131	0.1749552810866661	0.1921335797523365	0.1921335797523365
chr10	13971468	13972167	genic|chr10:13971468-13972167	genic	FRMD4A	14330884	TRUE	ENSG00000151474	FALSE	L5	359066	0.430154	0.000828	1.61336	58	1	1	FALSE	2.4335	1384.07	0.969452	0.0350477	0.00102701	0.2051436923661105	0.234734	0.234734
chr10	13971468	13972167	genic|chr10:13971468-13972167	genic	PRPF18	13586938	TRUE	ENSG00000165630	FALSE	L5	384880	0.493546	0.001251	1.61336	63	1	1	FALSE	0.193285	33.7229	0.222478	-0.0108384	0.00117039	0.1942240211652275	0.2188742522177503	0.2188742522177503
chr10	13980446	13981379	genic|chr10:13980446-13981379	genic	FRMD4A	14330884	TRUE	ENSG00000151474	FALSE	L5	349972	0.430154	0.000436	0.827768	57	1	1	FALSE	2.4335	1384.07	0.969452	0.0082202	0.000458592	0.1893217949162916	0.2120477362478003	0.2120477362478003
chr10	13980446	13981379	genic|chr10:13980446-13981379	genic	PRPF18	13586938	TRUE	ENSG00000165630	FALSE	L5	393974	0.493546	0.000627	0.827768	64	1	1	FALSE	0.193285	33.7229	0.222478	-0.0140371	0.000575177	0.1810070698106322	0.2004496496881906	0.2004496496881906
chr10	13985588	13986088	genic|chr10:13985588-13986088	genic	FRMD4A	14330884	TRUE	ENSG00000151474	FALSE	L5	345046	0.430154	0.000271	0.507468	56	1	2	FALSE	2.4335	1384.07	0.969452	0.0114753	0.000290802	0.202535	0.2308254343927131	0.2308254343927131
chr10	13985588	13986088	genic|chr10:13985588-13986088	genic	PRPF18	13586938	TRUE	ENSG00000165630	FALSE	L5	398900	0.493546	0.000379	0.507468	65	1	2	FALSE	0.193285	33.7229	0.222478	0.00660184	0.000394693	0.1960741497055857	0.2215300597108005	0.2215300597108005
chr10	13989918	13990679	genic|chr10:13989918-13990679	genic	FRMD4A	14330884	TRUE	ENSG00000151474	FALSE	L5	340586	0.430154	0.000417	0.768983	55	1	2	FALSE	2.4335	1384.07	0.969452	0.0219762	0.000477301	0.2061277204158247	0.2361443639850916	0.2361443639850916
chr10	13989918	13990679	genic|chr10:13989918-13990679	genic	PRPF18	13586938	TRUE	ENSG00000165630	FALSE	L5	403360	0.493546	0.000568	0.768983	66	1	2	FALSE	0.193285	33.7229	0.222478	0.0165282	0.000628729	0.2034251142042607	0.2320814689406927	0.2320814689406927
chr10	13994440	13994940	genic|chr10:13994440-13994940	genic	FRMD4A	14330884	TRUE	ENSG00000151474	FALSE	L5	336194	0.430154	0.000326	0.593709	54	1	1	FALSE	2.4335	1384.07	0.969452	-0.00107454	0.000323854	0.1818966646048308	0.2016647840706952	0.2016647840706952
chr10	13994440	13994940	genic|chr10:13994440-13994940	genic	PRPF18	13586938	TRUE	ENSG00000165630	FALSE	L5	407752	0.493546	0.000434	0.593709	67	1	1	FALSE	0.193285	33.7229	0.222478	-0.0162728	0.000392696	0.1799135360663876	0.1988818056114283	0.1988818056114283
chr10	14001275	14002104	genic|chr10:14001275-14002104	genic	FRMD4A	14330884	TRUE	ENSG00000151474	FALSE	L5	329194	0.430154	0.006217	11.0842	53	1	0	FALSE	2.4335	1384.07	0.969452	0.0416433	0.00803025	0.2044441989232704	0.2335757994741976	0.2335757994741976
chr10	14001275	14002104	genic|chr10:14001275-14002104	genic	PRPF18	13586938	TRUE	ENSG00000165630	FALSE	L5	414752	0.493546	0.007964	11.0842	68	1	0	FALSE	0.193285	33.7229	0.222478	0.0444864	0.0104681	0.2408385126011214	0.2884468024012295	0.2884468024012295
chr10	14007880	14008649	genic|chr10:14007880-14008649	genic	FRMD4A	14330884	TRUE	ENSG00000151474	FALSE	L5	322620	0.430154	0.000698	1.21936	52	1	2	FALSE	2.4335	1384.07	0.969452	-0.00337212	0.000683683	0.2071009073008067	0.2375661699081648	0.2375661699081648
chr10	14007880	14008649	genic|chr10:14007880-14008649	genic	PRPF18	13586938	TRUE	ENSG00000165630	FALSE	L5	421326	0.493546	0.000862	1.21936	69	1	2	FALSE	0.193285	33.7229	0.222478	0.0277045	0.001022	0.2174974001578834	0.2526137003227869	0.2526137003227869
chr10	14009575	14010711	genic|chr10:14009575-14010711	genic	FRMD4A	14330884	TRUE	ENSG00000151474	FALSE	L5	320741	0.430154	0.001287	2.23363	51	1	2	FALSE	2.4335	1384.07	0.969452	-0.0195255	0.00114147	0.2176084911626652	0.2528071779429903	0.2528071779429903
chr10	14009575	14010711	genic|chr10:14009575-14010711	genic	PRPF18	13586938	TRUE	ENSG00000165630	FALSE	L5	423205	0.493546	0.001572	2.23363	70	1	2	FALSE	0.193285	33.7229	0.222478	0.0289179	0.00187774	0.2415680344461818	0.2896788879054039	0.2896788879054039
chr10	14012416	14012916	genic|chr10:14012416-14012916	genic	FRMD4A	14330884	TRUE	ENSG00000151474	FALSE	L5	318218	0.430154	0.000311	0.535932	50	1	2	FALSE	2.4335	1384.07	0.969452	0.0368497	0.000390045	0.196234	0.2217978382181622	0.2217978382181622
chr10	14012416	14012916	genic|chr10:14012416-14012916	genic	PRPF18	13586938	TRUE	ENSG00000165630	FALSE	L5	425728	0.493546	0.000375	0.535932	71	1	2	FALSE	0.193285	33.7229	0.222478	0.0776097	0.000604194	0.2086808743042794	0.2397110456939948	0.2397110456939948
chr10	14020727	14021227	genic|chr10:14020727-14021227	genic	FRMD4A	14330884	TRUE	ENSG00000151474	FALSE	L5	309907	0.430154	7.5e-05	0.125563	49	1	2	FALSE	2.4335	1384.07	0.969452	0.000343712	7.51585946158122e-05	0.1864678755037082	0.208074	0.208074
chr10	14020727	14021227	genic|chr10:14020727-14021227	genic	PRPF18	13586938	TRUE	ENSG00000165630	FALSE	L5	434039	0.493546	8.6e-05	0.125563	72	1	2	FALSE	0.193285	33.7229	0.222478	0.0778526	0.000138769	0.1972666791192953	0.2232336188305026	0.2232336188305026
chr10	14021281	14021966	genic|chr10:14021281-14021966	genic	FRMD4A	14330884	TRUE	ENSG00000151474	FALSE	L5	309260	0.430154	0.000256	0.427578	48	1	2	FALSE	2.4335	1384.07	0.969452	0.000343712	0.000256541	0.1896141624147452	0.212426	0.212426
chr10	14021281	14021966	genic|chr10:14021281-14021966	genic	PRPF18	13586938	TRUE	ENSG00000165630	FALSE	L5	434686	0.493546	0.000293	0.427578	73	1	2	FALSE	0.193285	33.7229	0.222478	0.0778526	0.000472782	0.2073975850932041	0.237953	0.237953
chr10	14023007	14023507	genic|chr10:14023007-14023507	genic	FRMD4A	14330884	TRUE	ENSG00000151474	FALSE	L5	307627	0.430154	6.2e-05	0.103133	47	1	2	FALSE	2.4335	1384.07	0.969452	0.00880561	6.54477010979391e-05	0.1831124326291598	0.2034325189117069	0.2034325189117069
chr10	14023007	14023507	genic|chr10:14023007-14023507	genic	PRPF18	13586938	TRUE	ENSG00000165630	FALSE	L5	436319	0.493546	7e-05	0.103133	74	1	2	FALSE	0.193285	33.7229	0.222478	0.0106855	7.47512213184193e-05	0.1976812422447403	0.2238124583116036	0.2238124583116036
chr10	14032093	14032593	genic|chr10:14032093-14032593	genic	FRMD4A	14330884	TRUE	ENSG00000151474	FALSE	L5	298541	0.430154	0.000109	0.175732	46	1	1	FALSE	2.4335	1384.07	0.969452	0.0261847	0.000128031	0.1657693816981615	0.1794373417473937	0.1794373417473937
chr10	14032093	14032593	genic|chr10:14032093-14032593	genic	PRPF18	13586938	TRUE	ENSG00000165630	FALSE	L5	445405	0.493546	0.000117	0.175732	75	1	1	FALSE	0.193285	33.7229	0.222478	-0.00990661	0.000110089	0.1811252560100191	0.2005764225590866	0.2005764225590866
chr10	14037070	14037937	genic|chr10:14037070-14037937	genic	FRMD4A	14330884	TRUE	ENSG00000151474	FALSE	L5	293380	0.430154	0.000407	0.645298	45	1	1	FALSE	2.4335	1384.07	0.969452	0.0404216	0.000521774	0.1735124548895175	0.1901639710554425	0.1901639710554425
chr10	14037070	14037937	genic|chr10:14037070-14037937	genic	PRPF18	13586938	TRUE	ENSG00000165630	FALSE	L5	450566	0.493546	0.000426	0.645298	76	1	1	FALSE	0.193285	33.7229	0.222478	-0.0201818	0.000376308	0.1888777969371012	0.2113531260622346	0.2113531260622346
chr10	14046632	14047132	genic|chr10:14046632-14047132	genic	FRMD4A	14330884	TRUE	ENSG00000151474	FALSE	L5	284002	0.430154	6.7e-05	0.103133	44	1	2	FALSE	2.4335	1384.07	0.969452	0.0228065	7.7080878509867e-05	0.178576	0.1969953053102973	0.1969953053102973
chr10	14046632	14047132	genic|chr10:14046632-14047132	genic	PRPF18	13586938	TRUE	ENSG00000165630	FALSE	L5	459944	0.493546	6.7e-05	0.103133	77	1	2	FALSE	0.193285	33.7229	0.222478	0.0201027	7.58106327104049e-05	0.2008463650458943	0.2283641947559946	0.2283641947559946
chr10	14048829	14049329	genic|chr10:14048829-14049329	genic	FRMD4A	14330884	TRUE	ENSG00000151474	FALSE	L5	281805	0.430154	9.9e-05	0.150004	43	1	2	FALSE	2.4335	1384.07	0.969452	0.0346376	0.000122486	0.1780470828981722	0.196249	0.196249
chr10	14048829	14049329	genic|chr10:14048829-14049329	genic	PRPF18	13586938	TRUE	ENSG00000165630	FALSE	L5	462141	0.493546	9.6e-05	0.150004	78	1	2	FALSE	0.193285	33.7229	0.222478	0.00155796	9.69235956374049e-05	0.2024555799533064	0.2307064784745198	0.2307064784745198
chr10	14051083	14051815	genic|chr10:14051083-14051815	genic	FRMD4A	14330884	TRUE	ENSG00000151474	FALSE	L5	279435	0.430154	0.000439	0.66137	42	1	3	FALSE	2.4335	1384.07	0.969452	0.0570992	0.000623542	0.1998693545973977	0.2270242490498442	0.2270242490498442
chr10	14051083	14051815	genic|chr10:14051083-14051815	genic	PRPF18	13586938	TRUE	ENSG00000165630	FALSE	L5	464511	0.493546	0.000423	0.66137	79	1	3	FALSE	0.193285	33.7229	0.222478	-0.00351969	0.000413948	0.2243329693138781	0.2629307535289281	0.2629307535289281
chr10	14056059	14057286	genic|chr10:14056059-14057286	genic	FRMD4A	14330884	TRUE	ENSG00000151474	FALSE	L5	274212	0.430154	0.001335	1.97367	41	1	1	FALSE	2.4335	1384.07	0.969452	0.0231589	0.0015392	0.1903685852855942	0.2134908973174446	0.2134908973174446
chr10	14056059	14057286	genic|chr10:14056059-14057286	genic	PRPF18	13586938	TRUE	ENSG00000165630	FALSE	L5	469734	0.493546	0.001248	1.97367	80	1	1	FALSE	0.193285	33.7229	0.222478	0.0289709	0.00149121	0.2217062186506259	0.2589882239623552	0.2589882239623552
chr10	14088500	14089691	genic|chr10:14088500-14089691	genic	FRMD4A	14330884	TRUE	ENSG00000151474	FALSE	L5	241788	0.430154	0.001387	1.80266	39	1	2	FALSE	2.4335	1384.07	0.969452	0.0107122	0.00148138	0.204168	0.2331898820638082	0.2331898820638082
chr10	14088500	14089691	genic|chr10:14088500-14089691	genic	PRPF18	13586938	TRUE	ENSG00000165630	FALSE	L5	502158	0.493546	0.001065	1.80266	82	1	2	FALSE	0.193285	33.7229	0.222478	-0.00621359	0.0010251	0.2324637948120573	0.2754533417046351	0.2754533417046351
chr10	14089800	14090300	genic|chr10:14089800-14090300	genic	FRMD4A	14330884	TRUE	ENSG00000151474	FALSE	L5	240834	0.430154	0.002345	3.03528	38	1	2	FALSE	2.4335	1384.07	0.969452	0.0335423	0.00288184	0.2360262628548349	0.2811765858685001	0.2811765858685001
chr10	14089800	14090300	genic|chr10:14089800-14090300	genic	PRPF18	13586938	TRUE	ENSG00000165630	FALSE	L5	503112	0.493546	0.001789	3.03528	83	1	2	FALSE	0.193285	33.7229	0.222478	0.0454298	0.00236519	0.27083	0.3313297820100913	0.3313297820100913
chr10	14093645	14094938	genic|chr10:14093645-14094938	genic	FRMD4A	14330884	TRUE	ENSG00000151474	FALSE	L5	236592	0.430154	0.002213	2.81257	37	1	2	FALSE	2.4335	1384.07	0.969452	0.042348	0.00287085	0.2333928389041341	0.2768528679090757	0.2768528679090757
chr10	14093645	14094938	genic|chr10:14093645-14094938	genic	PRPF18	13586938	TRUE	ENSG00000165630	FALSE	L5	507354	0.493546	0.001644	2.81257	84	1	2	FALSE	0.193285	33.7229	0.222478	0.0368675	0.00206207	0.2636004003516938	0.3210397417843701	0.3210397417843701
chr10	14102299	14103026	genic|chr10:14102299-14103026	genic	FRMD4A	14330884	TRUE	ENSG00000151474	FALSE	L5	228222	0.430154	0.001338	1.63923	36	1	1	FALSE	2.4335	1384.07	0.969452	-0.019091	0.00118987	0.1729296362205467	0.1893297467575608	0.1893297467575608
chr10	14102299	14103026	genic|chr10:14102299-14103026	genic	PRPF18	13586938	TRUE	ENSG00000165630	FALSE	L5	515724	0.493546	0.000942	1.63923	85	1	1	FALSE	0.193285	33.7229	0.222478	0.0263179	0.00110738	0.2167989854720672	0.2516003146353713	0.2516003146353713
chr10	14104040	14104836	genic|chr10:14104040-14104836	genic	PRPF18	13586938	TRUE	ENSG00000165630	FALSE	L5	517500	0.493546	0.000418	0.730645	86	1	1	FALSE	0.193285	33.7229	0.222478	-0.0210024	0.000367384	0.1981871066120265	0.2245691534991888	0.2245691534991888
chr10	14150493	14151236	genic|chr10:14150493-14151236	genic	FRMD4A	14330884	TRUE	ENSG00000151474	FALSE	L5	180020	0.430154	0.002597	2.49564	31	1	1	FALSE	2.4335	1384.07	0.969452	-0.0196693	0.0023013	0.1861136210336978	0.2075781043473824	0.2075781043473824
chr10	14150493	14151236	genic|chr10:14150493-14151236	genic	PRPF18	13586938	TRUE	ENSG00000165630	FALSE	L5	563926	0.493546	0.001309	2.49564	90	1	1	FALSE	0.193285	33.7229	0.222478	0.0291831	0.00156614	0.2339260996150211	0.2777024702708799	0.2777024702708799
chr10	14153504	14154676	genic|chr10:14153504-14154676	genic	FRMD4A	14330884	TRUE	ENSG00000151474	FALSE	L5	176794	0.430154	0.009016	8.50373	30	1	1	FALSE	2.4335	1384.07	0.969452	-0.0153539	0.00820415	0.3068252244341888	0.3796329452566677	0.3796329452566677
chr10	14153504	14154676	genic|chr10:14153504-14154676	genic	PRPF18	13586938	TRUE	ENSG00000165630	FALSE	L5	567152	0.493546	0.004434	8.50373	91	1	1	FALSE	0.193285	33.7229	0.222478	0.0166906	0.00491297	0.3225601816058325	0.3984260385217961	0.3984260385217961
chr10	14162346	14163189	genic|chr10:14162346-14163189	genic	FRMD4A	14330884	TRUE	ENSG00000151474	FALSE	L5	168116	0.430154	0.000816	0.730645	29	1	2	FALSE	2.4335	1384.07	0.969452	0.00680569	0.000850854	0.1673578794689803	0.1815943123738647	0.1815943123738647
chr10	14162346	14163189	genic|chr10:14162346-14163189	genic	PRPF18	13586938	TRUE	ENSG00000165630	FALSE	L5	575830	0.493546	0.000375	0.730645	92	1	2	FALSE	0.193285	33.7229	0.222478	0.0262809	0.000440734	0.2259088064592983	0.2653052803445562	0.2653052803445562
chr10	14163646	14164264	genic|chr10:14163646-14164264	genic	FRMD4A	14330884	TRUE	ENSG00000151474	FALSE	L5	166929	0.430154	0.000804	0.715	28	1	2	FALSE	2.4335	1384.07	0.969452	0.0171396	0.000893311	0.1658845426199916	0.1795794414118816	0.1795794414118816
chr10	14163646	14164264	genic|chr10:14163646-14164264	genic	PRPF18	13586938	TRUE	ENSG00000165630	FALSE	L5	577017	0.493546	0.000366	0.715	93	1	2	FALSE	0.193285	33.7229	0.222478	0.0265838	0.000430958	0.2265617408955844	0.2663157095186378	0.2663157095186378
chr10	14164581	14165081	genic|chr10:14164581-14165081	genic	PRPF18	13586938	TRUE	ENSG00000165630	FALSE	L5	577893	0.493546	0.000103	0.202121	94	1	2	FALSE	0.193285	33.7229	0.222478	0.00972937	0.000109347	0.2181283597182548	0.2535122963810549	0.2535122963810549
chr10	14172256	14173032	genic|chr10:14172256-14173032	genic	FRMD4A	14330884	TRUE	ENSG00000151474	FALSE	L5	158240	0.430154	0.002915	2.45446	26	1	1	FALSE	2.4335	1384.07	0.969452	0.0158468	0.00321318	0.1917029978024239	0.2155083170055526	0.2155083170055526
chr10	14172256	14173032	genic|chr10:14172256-14173032	genic	PRPF18	13586938	TRUE	ENSG00000165630	FALSE	L5	585706	0.493546	0.001238	2.45446	95	1	1	FALSE	0.193285	33.7229	0.222478	-0.00420767	0.0012064	0.2289795357612137	0.2698476474928384	0.2698476474928384
chr10	14173164	14175181	genic|chr10:14173164-14175181	genic	FRMD4A	14330884	TRUE	ENSG00000151474	FALSE	L5	156712	0.430154	0.015058	12.5533	25	1	1	FALSE	2.4335	1384.07	0.969452	0.0180784	0.0168275	0.4413516759448697	0.5229170541179884	0.5229170541179884
chr10	14173164	14175181	genic|chr10:14173164-14175181	genic	PRPF18	13586938	TRUE	ENSG00000165630	FALSE	L5	587234	0.493546	0.006317	12.5533	96	1	1	FALSE	0.193285	33.7229	0.222478	0.0342372	0.00779636	0.398816	0.4826221475566331	0.4826221475566331
chr10	14180214	14180893	genic|chr10:14180214-14180893	genic	FRMD4A	14330884	TRUE	ENSG00000151474	FALSE	L5	150330	0.430154	0.001417	1.13209	24	1	3	FALSE	2.4335	1384.07	0.969452	0.0295767	0.00169946	0.1828293693769144	0.2030630224562188	0.2030630224562188
chr10	14180214	14180893	genic|chr10:14180214-14180893	genic	PRPF18	13586938	TRUE	ENSG00000165630	FALSE	L5	593616	0.493546	0.000563	1.13209	97	1	3	FALSE	0.193285	33.7229	0.222478	-0.0325682	0.000460874	0.2439204268705684	0.2928985848577817	0.2928985848577817
chr10	14184429	14184929	genic|chr10:14184429-14184929	genic	FRMD4A	14330884	TRUE	ENSG00000151474	FALSE	L5	146205	0.430154	0.00099	0.768983	23	1	3	FALSE	2.4335	1384.07	0.969452	0.0137486	0.00107729	0.1662164645787945	0.1800346606348022	0.1800346606348022
chr10	14184429	14184929	genic|chr10:14184429-14184929	genic	PRPF18	13586938	TRUE	ENSG00000165630	FALSE	L5	597741	0.493546	0.00038	0.768983	98	1	3	FALSE	0.193285	33.7229	0.222478	0.0277165	0.000450568	0.2445427291130803	0.2936874398279647	0.2936874398279647
chr10	14184989	14185489	genic|chr10:14184989-14185489	genic	FRMD4A	14330884	TRUE	ENSG00000151474	FALSE	L5	145645	0.430154	0.002782	2.15133	22	1	3	FALSE	2.4335	1384.07	0.969452	0.0137486	0.00302728	0.2050999661398597	0.2346423348629066	0.2346423348629066
chr10	14184989	14185489	genic|chr10:14184989-14185489	genic	PRPF18	13586938	TRUE	ENSG00000165630	FALSE	L5	598301	0.493546	0.001062	2.15133	99	1	3	FALSE	0.193285	33.7229	0.222478	0.0277165	0.00125922	0.2700759403458697	0.3302413996120576	0.3302413996120576
chr10	14185491	14185991	genic|chr10:14185491-14185991	genic	PRPF18	13586938	TRUE	ENSG00000165630	FALSE	L5	598803	0.493546	0.000395	0.801735	100	1	3	FALSE	0.193285	33.7229	0.222478	0.0277165	0.000468354	0.2469390105956581	0.2972719522005418	0.2972719522005418
chr10	14191391	14192279	genic|chr10:14191391-14192279	genic	FRMD4A	14330884	TRUE	ENSG00000151474	FALSE	L5	139049	0.430154	0.012289	9.06392	20	1	1	FALSE	2.4335	1384.07	0.969452	-0.00778373	0.011715	0.3293718679939032	0.4061201154230168	0.4061201154230168
chr10	14191391	14192279	genic|chr10:14191391-14192279	genic	PRPF18	13586938	TRUE	ENSG00000165630	FALSE	L5	604897	0.493546	0.004424	9.06392	101	1	1	FALSE	0.193285	33.7229	0.222478	0.00221092	0.00448452	0.3228316448989265	0.3987185196327769	0.3987185196327769
chr10	14193787	14194514	genic|chr10:14193787-14194514	genic	PRPF18	13586938	TRUE	ENSG00000165630	FALSE	L5	607212	0.493546	0.00098	2.01585	102	1	2	FALSE	0.193285	33.7229	0.222478	0.00475994	0.00100909	0.2518050837549182	0.3040419736545232	0.3040419736545232
chr10	14197174	14197674	genic|chr10:14197174-14197674	genic	PRPF18	13586938	TRUE	ENSG00000165630	FALSE	L5	610486	0.493546	0.000306	0.633229	103	1	1	FALSE	0.193285	33.7229	0.222478	0.0084141	0.00032224	0.2114881783824411	0.2440484538708893	0.2440484538708893
chr10	14222260	14222760	genic|chr10:14222260-14222760	genic	PRPF18	13586938	TRUE	ENSG00000165630	FALSE	L5	635572	0.493546	0.000406	0.874788	105	1	1	FALSE	0.193285	33.7229	0.222478	0.0405005	0.000520744	0.2186449830368524	0.2542647093485082	0.2542647093485082
chr10	14223215	14224438	genic|chr10:14223215-14224438	genic	FRMD4A	14330884	TRUE	ENSG00000151474	FALSE	L5	107058	0.430154	0.003336	1.8822	15	1	1	FALSE	2.4335	1384.07	0.969452	0.0470693	0.00445509	0.1742441731586551	0.1911848743712295	0.1911848743712295
chr10	14223215	14224438	genic|chr10:14223215-14224438	genic	PRPF18	13586938	TRUE	ENSG00000165630	FALSE	L5	636888	0.493546	0.000872	1.8822	106	1	1	FALSE	0.193285	33.7229	0.222478	0.00843428	0.000918392	0.2306151777554242	0.2723787920114132	0.2723787920114132
chr10	14233307	14236580	genic|chr10:14233307-14236580	genic	FRMD4A	14330884	TRUE	ENSG00000151474	FALSE	L5	95940.5	0.430154	0.016357	8.24941	14	1	0	FALSE	2.4335	1384.07	0.969452	0.00588506	0.0169594	0.2104054573374708	0.2422876892826121	0.2422876892826121
chr10	14233307	14236580	genic|chr10:14233307-14236580	genic	PRPF18	13586938	TRUE	ENSG00000165630	FALSE	L5	648006	0.493546	0.003753	8.24941	107	1	0	FALSE	0.193285	33.7229	0.222478	0.0117336	0.00403363	0.1714401750732378	0.1873506071897905	0.1873506071897905
chr10	14239984	14240715	genic|chr10:14239984-14240715	genic	FRMD4A	14330884	TRUE	ENSG00000151474	FALSE	L5	90534.5	0.430154	0.00738	3.50747	13	1	3	FALSE	2.4335	1384.07	0.969452	0.0106492	0.00787916	0.2557404654605924	0.3097183457498859	0.3097183457498859
chr10	14239984	14240715	genic|chr10:14239984-14240715	genic	PRPF18	13586938	TRUE	ENSG00000165630	FALSE	L5	653412	0.493546	0.001582	3.50747	108	1	3	FALSE	0.193285	33.7229	0.222478	0.0471231	0.0021134	0.3047132162965978	0.3769714408358848	0.3769714408358848
chr10	14240745	14241245	genic|chr10:14240745-14241245	genic	PRPF18	13586938	TRUE	ENSG00000165630	FALSE	L5	654057	0.493546	0.000329	0.730645	109	1	3	FALSE	0.193285	33.7229	0.222478	0.0471231	0.000439512	0.2540470877304152	0.3072222043740888	0.3072222043740888
chr10	14241693	14242193	genic|chr10:14241693-14242193	genic	PRPF18	13586938	TRUE	ENSG00000165630	FALSE	L5	655005	0.493546	0.000438	0.974057	110	1	2	FALSE	0.193285	33.7229	0.222478	0.00637518	0.000455502	0.242186	0.290672	0.290672
chr10	14247064	14248287	genic|chr10:14247064-14248287	genic	FRMD4A	14330884	TRUE	ENSG00000151474	FALSE	L5	83208.5	0.430154	0.025999	11.3331	10	1	0	FALSE	2.4335	1384.07	0.969452	0.106089	0.0499017	0.4724203022333357	0.5517447197970663	0.5517447197970663
chr10	14247064	14248287	genic|chr10:14247064-14248287	genic	PRPF18	13586938	TRUE	ENSG00000165630	FALSE	L5	660738	0.493546	0.005054	11.3331	111	1	0	FALSE	0.193285	33.7229	0.222478	0.0810783	0.00831836	0.250248	0.3016919236448852	0.3016919236448852
chr10	14262415	14263504	genic|chr10:14262415-14263504	genic	FRMD4A	14330884	TRUE	ENSG00000151474	FALSE	L5	67924.5	0.430154	0.020614	7.2991	9	1	0	FALSE	2.4335	1384.07	0.969452	0.0683548	0.0313766	0.3097546323708374	0.3829492078850477	0.3829492078850477
chr10	14262415	14263504	genic|chr10:14262415-14263504	genic	PRPF18	13586938	TRUE	ENSG00000165630	FALSE	L5	676022	0.493546	0.00318	7.2991	112	1	0	FALSE	0.193285	33.7229	0.222478	0.0354126	0.00395317	0.1732463371941813	0.1897738830738977	0.1897738830738977
chr10	14303999	14304850	genic|chr10:14303999-14304850	genic	FRMD4A	14330884	TRUE	ENSG00000151474	FALSE	L5	26459.5	0.430154	0.015855	2.13755	7	1	1	FALSE	2.4335	1384.07	0.969452	0.0218954	0.0181387	0.3137854241336429	0.388198	0.388198
chr10	14303999	14304850	genic|chr10:14303999-14304850	genic	PRPF18	13586938	TRUE	ENSG00000165630	FALSE	L5	717486	0.493546	0.000876	2.13755	114	1	1	FALSE	0.193285	33.7229	0.222478	0.0555275	0.00123228	0.2460263172062242	0.2959555442079147	0.2959555442079147
chr10	14308215	14308715	genic|chr10:14308215-14308715	genic	FRMD4A	14330884	TRUE	ENSG00000151474	FALSE	L5	22419	0.430154	0.008424	0.958446	6	1	3	FALSE	2.4335	1384.07	0.969452	0.0170053	0.00935205	0.2118875972045623	0.244611	0.244611
chr10	14308215	14308715	genic|chr10:14308215-14308715	genic	PRPF18	13586938	TRUE	ENSG00000165630	FALSE	L5	721527	0.493546	0.000391	0.958446	115	1	3	FALSE	0.193285	33.7229	0.222478	-0.00915598	0.000369606	0.2568819080304454	0.3114832507945363	0.3114832507945363
chr10	14309711	14310211	genic|chr10:14309711-14310211	genic	FRMD4A	14330884	TRUE	ENSG00000151474	FALSE	L5	20923	0.430154	0.005689	0.603047	5	1	2	FALSE	2.4335	1384.07	0.969452	0.0498638	0.00772904	0.1644358298754263	0.1775805769415295	0.1775805769415295
chr10	14309711	14310211	genic|chr10:14309711-14310211	genic	PRPF18	13586938	TRUE	ENSG00000165630	FALSE	L5	723023	0.493546	0.000245	0.603047	116	1	2	FALSE	0.193285	33.7229	0.222478	0.0124272	0.000264445	0.2411647643710126	0.2890127437083611	0.2890127437083611
chr10	14311202	14311928	genic|chr10:14311202-14311928	genic	FRMD4A	14330884	TRUE	ENSG00000151474	FALSE	L5	19319	0.430154	0.014678	1.43389	4	1	2	FALSE	2.4335	1384.07	0.969452	0.0260257	0.0172239	0.2698741131806486	0.3299199980985432	0.3299199980985432
chr10	14311202	14311928	genic|chr10:14311202-14311928	genic	PRPF18	13586938	TRUE	ENSG00000165630	FALSE	L5	724627	0.493546	0.000582	1.43389	117	1	2	FALSE	0.193285	33.7229	0.222478	0.0163084	0.000643355	0.2536054069293145	0.3065580598061467	0.3065580598061467
chr10	14322041	14323194	genic|chr10:14322041-14323194	genic	FRMD4A	14330884	TRUE	ENSG00000151474	FALSE	L5	8266.5	0.430154	0.169087	6.92457	3	1	1	FALSE	2.4335	1384.07	0.969452	0.0657234	0.253239	0.934596	0.94106	0.94106
chr10	14322041	14323194	genic|chr10:14322041-14323194	genic	PRPF18	13586938	TRUE	ENSG00000165630	FALSE	L5	735680	0.493546	0.002766	6.92457	118	1	1	FALSE	0.193285	33.7229	0.222478	0.0503934	0.00377012	0.3205671102923646	0.3961251871154635	0.3961251871154635
chr10	14327306	14327806	genic|chr10:14327306-14327806	genic	FRMD4A	14330884	TRUE	ENSG00000151474	FALSE	L5	3328	0.430154	0.055435	1.35662	2	1	2	FALSE	2.4335	1384.07	0.969452	0.0456738	0.073399	0.6447248761063329	0.6922818914045439	0.6922818914045439
chr10	14327306	14327806	genic|chr10:14327306-14327806	genic	PRPF18	13586938	TRUE	ENSG00000165630	FALSE	L5	740618	0.493546	0.000538	1.35662	119	1	2	FALSE	0.193285	33.7229	0.222478	0.00104939	0.000541481	0.2520524216339435	0.3043868179494146	0.3043868179494146
chr10	14329851	14331174	promoter|chr10:14329851-14331174	promoter	FRMD4A	14330884	TRUE	ENSG00000151474	TRUE	L5	371.5	0.430154	1	2.72814	1	1	1	FALSE	2.4335	1384.07	0.969452	0.0625364	1.46863	0.9939335581598382	0.998128	0.998128
chr10	14339886	14340931	intergenic|chr10:14339886-14340931	intergenic	FRMD4A	14330884	TRUE	ENSG00000151474	FALSE	L5	9524.5	0.430154	0.022	1.0416	1	1	1	FALSE	2.4335	1384.07	0.969452	0.0341673	0.0271405	0.2206903655821163	0.2574662517090978	0.2574662517090978
chr10	14370373	14372181	intergenic|chr10:14370373-14372181	intergenic	FRMD4A	14330884	TRUE	ENSG00000151474	FALSE	L5	40393	0.430154	0.042283	8.79198	6	1	1	FALSE	2.4335	1384.07	0.969452	0.0105486	0.045115	0.5749400745484796	0.6375671322495851	0.6375671322495851
chr10	14370373	14372181	intergenic|chr10:14370373-14372181	intergenic	PRPF18	13586938	TRUE	ENSG00000165630	FALSE	L5	784339	0.493546	0.003289	8.79198	126	2	1	FALSE	0.193285	33.7229	0.222478	0.0578244	0.00469246	0.172385	0.188626	0.188626
chr10	14378961	14380361	intergenic|chr10:14378961-14380361	intergenic	FRMD4A	14330884	TRUE	ENSG00000151474	FALSE	L5	48777	0.430154	0.022565	5.69171	7	1	1	FALSE	2.4335	1384.07	0.969452	-0.0185714	0.0201311	0.3397581197063173	0.4181512237526975	0.4181512237526975
chr10	14383910	14384552	intergenic|chr10:14383910-14384552	intergenic	FRMD4A	14330884	TRUE	ENSG00000151474	FALSE	L5	53347	0.430154	0.00468	1.29395	8	1	2	FALSE	2.4335	1384.07	0.969452	0.0511018	0.00640678	0.1783923085141519	0.1967565820975437	0.1967565820975437
chr10	14385356	14386263	intergenic|chr10:14385356-14386263	intergenic	FRMD4A	14330884	TRUE	ENSG00000151474	FALSE	L5	54925.5	0.430154	0.0062	1.76616	9	1	2	FALSE	2.4335	1384.07	0.969452	0.00420175	0.00636219	0.1863684900492031	0.2079060585002368	0.2079060585002368
chr10	14391272	14392251	intergenic|chr10:14391272-14392251	intergenic	FRMD4A	14330884	TRUE	ENSG00000151474	FALSE	L5	60877.5	0.430154	0.007493	2.3716	11	1	1	FALSE	2.4335	1384.07	0.969452	0.0304098	0.00903278	0.2254523343981132	0.2646581147194573	0.2646581147194573
chr10	14403332	14404414	intergenic|chr10:14403332-14404414	intergenic	FRMD4A	14330884	TRUE	ENSG00000151474	FALSE	L5	72989	0.430154	0.02744	10.4589	13	1	2	FALSE	2.4335	1384.07	0.969452	0.00950737	0.0290911	0.5526928653723063	0.6196569641709492	0.6196569641709492
chr10	14403332	14404414	intergenic|chr10:14403332-14404414	intergenic	PRPF18	13586938	TRUE	ENSG00000165630	FALSE	L5	816935	0.493546	0.003753	10.4589	133	2	2	FALSE	0.193285	33.7229	0.222478	0.0426167	0.00487669	0.1978189791274819	0.2240226514192661	0.2240226514192661
chr10	14404951	14405919	intergenic|chr10:14404951-14405919	intergenic	FRMD4A	14330884	TRUE	ENSG00000151474	FALSE	L5	74551	0.430154	0.007614	2.96573	14	1	2	FALSE	2.4335	1384.07	0.969452	0.0261877	0.00894354	0.2684483297704633	0.3279184987953204	0.3279184987953204
chr10	14406684	14407987	intergenic|chr10:14406684-14407987	intergenic	FRMD4A	14330884	TRUE	ENSG00000151474	FALSE	L5	76451.5	0.430154	0.009211	3.68149	15	1	2	FALSE	2.4335	1384.07	0.969452	-0.00589261	0.0088834	0.2741049901969221	0.335756	0.335756
chr10	14476431	14477781	intergenic|chr10:14476431-14477781	intergenic	FRMD4A	14330884	TRUE	ENSG00000151474	FALSE	L5	146222	0.430154	0.003693	2.86776	19	1	2	FALSE	2.4335	1384.07	0.969452	0.0188639	0.00414694	0.2049558710070894	0.2344002593963882	0.2344002593963882
chr10	14478560	14479060	intergenic|chr10:14478560-14479060	intergenic	FRMD4A	14330884	TRUE	ENSG00000151474	FALSE	L5	147926	0.430154	0.005634	4.4274	20	1	1	FALSE	2.4335	1384.07	0.969452	0.0304734	0.00679442	0.2396408965267854	0.2866497043958543	0.2866497043958543
chr10	14487031	14488240	intergenic|chr10:14487031-14488240	intergenic	FRMD4A	14330884	TRUE	ENSG00000151474	FALSE	L5	156752	0.430154	0.003026	2.52347	22	1	1	FALSE	2.4335	1384.07	0.969452	0.000133303	0.00302848	0.1756811130873235	0.1930315028502738	0.1930315028502738
chr10	14498872	14499832	intergenic|chr10:14498872-14499832	intergenic	FRMD4A	14330884	TRUE	ENSG00000151474	FALSE	L5	168468	0.430154	0.003561	3.19696	24	1	1	FALSE	2.4335	1384.07	0.969452	0.0595609	0.00513504	0.223721	0.2620551765067317	0.2620551765067317
chr10	14539563	14540304	genic|chr10:14539563-14540304	genic	FRMD4A	14330884	TRUE	ENSG00000151474	FALSE	L5	209050	0.430154	0.00053	0.593709	26	1	3	FALSE	2.4335	1384.07	0.969452	0.0381526	0.00067005	0.1656568570605299	0.1792852350642824	0.1792852350642824
chr10	14542944	14543708	genic|chr10:14542944-14543708	genic	FRMD4A	14330884	TRUE	ENSG00000151474	FALSE	L5	212442	0.430154	0.000815	0.927522	28	1	4	FALSE	2.4335	1384.07	0.969452	0.00665749	0.000849037	0.1822613036234221	0.2021326356977893	0.2021326356977893
chr10	14603752	14604731	intergenic|chr10:14603752-14604731	intergenic	FRMD4A	14330884	TRUE	ENSG00000151474	FALSE	L5	273358	0.430154	0.011756	17.3267	35	2	2	FALSE	2.4335	1384.07	0.969452	0.00442337	0.01208	0.223223	0.2612893010595372	0.2612893010595372
chr10	14647118	14648684	intergenic|chr10:14647118-14648684	intergenic	FRMD4A	14330884	TRUE	ENSG00000151474	FALSE	L5	317017	0.430154	0.009225	15.8245	39	2	1	FALSE	2.4335	1384.07	0.969452	0.0287785	0.0110098	0.1978447881548992	0.2240743912611529	0.2240743912611529
chr10	14837565	14838409	promoter|chr10:14837565-14838409	promoter	CDNF	14837984	TRUE	ENSG00000185267	TRUE	L5	3	0.948517	1	22.0462	1	2	1	FALSE	0.00803013	1.09003	0.0092219	-0.00759548	0.954393	0.9332772351701952	0.9395396774068424	0.9395396774068424
chr10	14837565	14838409	promoter|chr10:14837565-14838409	promoter	HSPA14	14838159	TRUE	ENSG00000187522	TRUE	L5	172	0.952194	1	22.0462	1	2	1	TRUE	0.0249764	3.74699	0.0311239	0.0204906	1.1342	0.8201585425930593	0.8261688950097923	0.8261688950097923
chr10	14838707	14839207	genic|chr10:14838707-14839207	genic	CDNF	14837984	TRUE	ENSG00000185267	FALSE	L5	973	0.948517	0.059724	2.20577	2	2	1	FALSE	0.00803013	1.09003	0.0092219	-0.00759548	0.0570002	0.1644426889725919	0.1775982469822607	0.1775982469822607
chr10	14878220	14879708	promoter|chr10:14878220-14879708	promoter	SUV39H2	14878782	TRUE	ENSG00000152455	TRUE	L5	182	0.925576	1	22.4179	1	1	0	FALSE	0.10459	17.5087	0.127954	0.012653	1.08087	0.9538232084610492	0.9611596708659376	0.9611596708659376
chr10	14953622	14954682	promoter|chr10:14953622-14954682	promoter	DCLRE1C	14954432	TRUE	ENSG00000152457	TRUE	L5	280	0.54123	1	4.31158	1	1	1	FALSE	0.173609	29.9078	0.201729	0.0169241	1.10961	0.9878561129894916	0.9927594789580082	0.9927594789580082
chr10	14959069	14960218	promoter|chr10:14959069-14960218	promoter	MEIG1	14959438	TRUE	ENSG00000197889	TRUE	L5	205.5	0.844844	1	14.4327	1	1	1	FALSE	0.0101877	1.4988	0.0121037	-0.0279183	0.842334	0.970655	0.9794282020750588	0.9794282020750588
chr10	15084361	15084861	genic|chr10:15084361-15084861	genic	ACBD7	15088776	TRUE	ENSG00000176244	FALSE	L5	4165	0.490794	0.038373	0.974057	1	1	1	FALSE	0.00736236	1.43067	0.0103746	-0.0162822	0.034719	0.2559274044914968	0.3100484234109075	0.3100484234109075
chr10	15088526	15089454	promoter|chr10:15088526-15089454	promoter	ACBD7	15088776	TRUE	ENSG00000176244	TRUE	L5	214	0.490794	1	2.83255	1	1	1	FALSE	0.00736236	1.43067	0.0103746	-0.0235807	0.865091	0.9831615292085744	0.9896513050541024	0.9896513050541024
chr10	15096607	15097814	promoter|chr10:15096607-15097814	promoter	RPP38	15097179	TRUE	ENSG00000152464	TRUE	L5	31.5	0.884565	1	16.985	1	1	0	TRUE	0.215675	38.4918	0.246686	0.0513491	1.37105	0.8876439068064269	0.894931	0.894931
chr10	15106330	15107075	genic|chr10:15106330-15107075	genic	ACBD7	15088776	TRUE	ENSG00000176244	FALSE	L5	17926.5	0.490794	0.022059	2.07036	3	2	2	FALSE	0.00736236	1.43067	0.0103746	0.0539246	0.0307265	0.177997	0.1961610305036278	0.1961610305036278
chr10	15167695	15169237	promoter|chr10:15167695-15169237	promoter	NMT2	15168696	TRUE	ENSG00000152465	TRUE	L5	230	0.956627	1	28.2335	1	1	0	FALSE	0.409124	75.7574	0.416138	0.0208379	1.13663	0.95615	0.9639089724091344	0.9639089724091344
chr10	15182357	15183470	intergenic|chr10:15182357-15183470	intergenic	FAM171A1	15371059	TRUE	ENSG00000148468	FALSE	L5	188146	0.688276	0.01369	17.6955	31	1	0	FALSE	0.730267	153.627	0.634006	0.00839817	0.0144151	0.1748304598734792	0.1919466086188354	0.1919466086188354
chr10	15182357	15183470	intergenic|chr10:15182357-15183470	intergenic	NMT2	15168696	TRUE	ENSG00000152465	FALSE	L5	14217.5	0.956627	0.131604	17.6955	1	1	0	FALSE	0.409124	75.7574	0.416138	-0.00305536	0.129156	0.3637980428594669	0.4458111993405945	0.4458111993405945
chr10	15221881	15222994	genic|chr10:15221881-15222994	genic	FAM171A1	15371059	TRUE	ENSG00000148468	FALSE	L5	148622	0.688276	0.008644	8.77567	24	1	1	FALSE	0.730267	153.627	0.634006	-0.0240124	0.00745803	0.1901902977394718	0.2132494987966576	0.2132494987966576
chr10	15221881	15222994	genic|chr10:15221881-15222994	genic	NMT2	15168696	TRUE	ENSG00000152465	FALSE	L5	53741.5	0.956627	0.01672	8.77567	8	1	1	FALSE	0.409124	75.7574	0.416138	0.0134188	0.0181573	0.184751	0.2057140498640763	0.2057140498640763
chr10	15293855	15294797	genic|chr10:15293855-15294797	genic	FAM171A1	15371059	TRUE	ENSG00000148468	FALSE	L5	76733	0.688276	0.017276	8.91118	12	1	1	FALSE	0.730267	153.627	0.634006	-0.0060024	0.0166503	0.2570890602789127	0.3117594382251862	0.3117594382251862
chr10	15313708	15314979	genic|chr10:15313708-15314979	genic	FAM171A1	15371059	TRUE	ENSG00000148468	FALSE	L5	56715.5	0.688276	0.028792	10.8971	7	1	2	FALSE	0.730267	153.627	0.634006	-0.0133784	0.0265194	0.340066	0.4184866103411602	0.4184866103411602
chr10	15368061	15368992	genic|chr10:15368061-15368992	genic	FAM171A1	15371059	TRUE	ENSG00000148468	FALSE	L5	2532.5	0.688276	0.198761	6.25387	2	1	1	FALSE	0.730267	153.627	0.634006	0.0307927	0.24017	0.8722158066154158	0.877309	0.877309
chr10	15369491	15371927	promoter|chr10:15369491-15371927	promoter	FAM171A1	15371059	TRUE	ENSG00000148468	TRUE	L5	350	0.688276	1	13.6249	1	1	1	FALSE	0.730267	153.627	0.634006	-0.0167232	0.902329	0.9784176677479658	0.986149	0.986149
chr10	15379178	15379931	intergenic|chr10:15379178-15379931	intergenic	FAM171A1	15371059	TRUE	ENSG00000148468	FALSE	L5	8495.5	0.688276	0.073952	4.00435	1	1	0	FALSE	0.730267	153.627	0.634006	0.0226124	0.0849775	0.2889655458191219	0.3557563151132676	0.3557563151132676
chr10	15838025	15838525	genic|chr10:15838025-15838525	genic	MINDY3	15860533	TRUE	ENSG00000148481	FALSE	L5	22258	0.495568	0.027484	1.2822	4	1	1	FALSE	0.353554	69.2853	0.372334	0.00946779	0.0291306	0.3486626829671628	0.4288374883162349	0.4288374883162349
chr10	15838800	15839300	genic|chr10:15838800-15839300	genic	MINDY3	15860533	TRUE	ENSG00000148481	FALSE	L5	21483	0.495568	0.019444	0.874788	3	1	1	FALSE	0.353554	69.2853	0.372334	0.0144553	0.0212504	0.2395676853617871	0.2865079774238175	0.2865079774238175
chr10	15857318	15857818	genic|chr10:15857318-15857818	genic	MINDY3	15860533	TRUE	ENSG00000148481	FALSE	L5	2965	0.495568	0.08508	0.860078	2	1	1	FALSE	0.353554	69.2853	0.372334	0.03195	0.103539	0.70527	0.7397285569122891	0.7397285569122891
chr10	15860038	15860783	promoter|chr10:15860038-15860783	promoter	MINDY3	15860533	TRUE	ENSG00000148481	TRUE	L5	122.5	0.495568	1	3.00679	1	1	1	FALSE	0.353554	69.2853	0.372334	0.0218424	1.14366	0.9893866635265508	0.9939715525258118	0.9939715525258118
chr10	15902534	15903034	intergenic|chr10:15902534-15903034	intergenic	MINDY3	15860533	TRUE	ENSG00000148481	FALSE	L5	42251	0.495568	0.012873	1.15787	2	1	2	FALSE	0.353554	69.2853	0.372334	0.0307961	0.0155552	0.1705729543549929	0.1861306800376888	0.1861306800376888
chr10	15902534	15903034	intergenic|chr10:15902534-15903034	intergenic	PTER	16436942	TRUE	ENSG00000165983	FALSE	L5	534158	0.332789	0.001142	1.15787	19	1	2	FALSE	0.0123577	2.2482	0.0184438	0.00116408	0.0011502	0.1791455850357378	0.1978220414891952	0.1978220414891952
chr10	16231164	16232902	intergenic|chr10:16231164-16232902	intergenic	MINDY3	15860533	TRUE	ENSG00000148481	FALSE	L5	371500	0.495568	0.017471	14.5641	11	1	0	FALSE	0.353554	69.2853	0.372334	-0.00671276	0.0167649	0.1694336522889655	0.1845455445451302	0.1845455445451302
chr10	16231164	16232902	intergenic|chr10:16231164-16232902	intergenic	PTER	16436942	TRUE	ENSG00000165983	FALSE	L5	204909	0.332789	0.038311	14.5641	10	1	0	FALSE	0.0123577	2.2482	0.0184438	0.0293044	0.045871	0.5034322683065819	0.5789809867439629	0.5789809867439629
chr10	16257825	16259435	intergenic|chr10:16257825-16259435	intergenic	PTER	16436942	TRUE	ENSG00000165983	FALSE	L5	178312	0.332789	0.011294	3.72371	9	1	1	FALSE	0.0123577	2.2482	0.0184438	0.0450104	0.014893	0.3485342618929024	0.4286299731759495	0.4286299731759495
chr10	16316861	16317361	intergenic|chr10:16316861-16317361	intergenic	MINDY3	15860533	TRUE	ENSG00000148481	FALSE	L5	456578	0.495568	0.007132	7.34384	15	1	2	FALSE	0.353554	69.2853	0.372334	0.00721912	0.00745555	0.2235496127109643	0.2617744208311319	0.2617744208311319
chr10	16316861	16317361	intergenic|chr10:16316861-16317361	intergenic	PTER	16436942	TRUE	ENSG00000165983	FALSE	L5	119831	0.332789	0.033466	7.34384	6	1	2	FALSE	0.0123577	2.2482	0.0184438	0.0394649	0.0426519	0.64293	0.6909152718888169	0.6909152718888169
chr10	16317397	16317897	intergenic|chr10:16317397-16317897	intergenic	PTER	16436942	TRUE	ENSG00000165983	FALSE	L5	119295	0.332789	0.008375	1.82943	5	1	2	FALSE	0.0123577	2.2482	0.0184438	0.0394649	0.0106738	0.2467779822804984	0.2970014574075345	0.2970014574075345
chr10	16436024	16437514	promoter|chr10:16436024-16437514	promoter	PTER	16436942	TRUE	ENSG00000165983	TRUE	L5	173	0.332789	1	1.33021	1	1	0	FALSE	0.0123577	2.2482	0.0184438	0.0375227	1.25936	0.9862279325023848	0.9916433696553408	0.9916433696553408
chr10	16490448	16490948	genic|chr10:16490448-16490948	genic	C1QL3	16522005	TRUE	ENSG00000165985	FALSE	L5	31307	0.541985	0.034489	4.23644	6	1	2	FALSE	0.0880219	16.7593	0.112392	0.0426843	0.044834	0.5479648668014124	0.615644	0.615644
chr10	16490448	16490948	genic|chr10:16490448-16490948	genic	PTER	16436942	TRUE	ENSG00000165983	FALSE	L5	53756	0.332789	0.043879	4.23644	2	1	2	FALSE	0.0123577	2.2482	0.0184438	-0.00675287	0.0420952	0.5069867194035361	0.5821855840685858	0.5821855840685858
chr10	16490997	16491497	genic|chr10:16490997-16491497	genic	C1QL3	16522005	TRUE	ENSG00000165985	FALSE	L5	30758	0.541985	0.009056	1.09235	5	1	2	FALSE	0.0880219	16.7593	0.112392	0.0426843	0.0117724	0.1835848212018422	0.2040330507775886	0.2040330507775886
chr10	16490997	16491497	genic|chr10:16490997-16491497	genic	PTER	16436942	TRUE	ENSG00000165983	FALSE	L5	54305	0.332789	0.011197	1.09235	3	1	2	FALSE	0.0123577	2.2482	0.0184438	-0.00675287	0.0107418	0.2038779552327226	0.2327232728312472	0.2327232728312472
chr10	16494020	16494520	genic|chr10:16494020-16494520	genic	C1QL3	16522005	TRUE	ENSG00000165985	FALSE	L5	27735	0.541985	0.030294	3.28694	4	1	2	FALSE	0.0880219	16.7593	0.112392	0.0444275	0.0398049	0.4566617460731417	0.5372985258035476	0.5372985258035476
chr10	16494020	16494520	genic|chr10:16494020-16494520	genic	PTER	16436942	TRUE	ENSG00000165983	FALSE	L5	57328	0.332789	0.031873	3.28694	4	1	2	FALSE	0.0123577	2.2482	0.0184438	0.0112324	0.034151	0.5209719016835351	0.5931635131117365	0.5931635131117365
chr10	16519385	16520426	genic|chr10:16519385-16520426	genic	C1QL3	16522005	TRUE	ENSG00000165985	FALSE	L5	2099.5	0.541985	0.194491	3.65015	2	1	1	FALSE	0.0880219	16.7593	0.112392	0.0234008	0.224573	0.8848718265318086	0.8918154980678297	0.8918154980678297
chr10	16519385	16520426	genic|chr10:16519385-16520426	genic	PTER	16436942	TRUE	ENSG00000165983	FALSE	L5	82963.5	0.332789	0.02424	3.65015	6	1	1	FALSE	0.0123577	2.2482	0.0184438	0.0787102	0.0393201	0.5877492367357573	0.6480696032887913	0.6480696032887913
chr10	16520469	16522255	promoter|chr10:16520469-16522255	promoter	C1QL3	16522005	TRUE	ENSG00000165985	TRUE	L5	643	0.541985	1	5.59164	1	1	1	FALSE	0.0880219	16.7593	0.112392	0.0744931	1.58062	0.9933310300360116	0.9974702854883026	0.9974702854883026
chr10	16544565	16545487	intergenic|chr10:16544565-16545487	intergenic	C1QL3	16522005	TRUE	ENSG00000165985	FALSE	L5	23021	0.541985	0.081101	7.271	1	1	1	FALSE	0.0880219	16.7593	0.112392	-0.0575077	0.0569554	0.38567	0.469034	0.469034
chr10	16544565	16545487	intergenic|chr10:16544565-16545487	intergenic	PTER	16436942	TRUE	ENSG00000165983	FALSE	L5	108084	0.332789	0.036827	7.271	8	2	1	FALSE	0.0123577	2.2482	0.0184438	-0.00762858	0.0351403	0.3502031307301625	0.4305586433033644	0.4305586433033644
chr10	16546465	16546965	intergenic|chr10:16546465-16546965	intergenic	C1QL3	16522005	TRUE	ENSG00000165985	FALSE	L5	24710	0.541985	0.014481	1.3959	2	1	1	FALSE	0.0880219	16.7593	0.112392	0.0574061	0.0206072	0.1859440230846017	0.2072970007877915	0.2072970007877915
chr10	16591858	16592827	genic|chr10:16591858-16592827	genic	C1QL3	16522005	TRUE	ENSG00000165985	FALSE	L5	70337.5	0.541985	0.017909	5.04019	5	1	1	FALSE	0.0880219	16.7593	0.112392	0.0268726	0.021125	0.2697598948403918	0.3297227744425194	0.3297227744425194
chr10	16591858	16592827	genic|chr10:16591858-16592827	genic	PTER	16436942	TRUE	ENSG00000165983	FALSE	L5	155400	0.332789	0.0176	5.04019	12	2	1	FALSE	0.0123577	2.2482	0.0184438	0.0465812	0.0234337	0.2816924347306558	0.3460917325979397	0.3460917325979397
chr10	16611541	16613426	genic|chr10:16611541-16613426	genic	C1QL3	16522005	TRUE	ENSG00000165985	FALSE	L5	90478.5	0.541985	0.042025	15.3071	9	1	1	FALSE	0.0880219	16.7593	0.112392	0.0201308	0.0475596	0.588053	0.648446	0.648446
chr10	16611541	16613426	genic|chr10:16611541-16613426	genic	PTER	16436942	TRUE	ENSG00000165983	FALSE	L5	175542	0.332789	0.047178	15.3071	16	2	1	FALSE	0.0123577	2.2482	0.0184438	0.0309152	0.0570498	0.6004910719384324	0.6584868437156198	0.6584868437156198
chr10	16817204	16817792	promoter|chr10:16817204-16817792	promoter	RSU1	16817454	TRUE	ENSG00000148484	TRUE	L5	44	0.928985	1	17.5891	1	1	0	TRUE	0.396685	82.9108	0.396542	0.0424641	1.29819	0.8728000752537979	0.8780501455645544	0.8780501455645544
chr10	17200798	17202321	promoter|chr10:17200798-17202321	promoter	TRDMT1	17202071	TRUE	ENSG00000107614	TRUE	L5	511.5	0.525815	1	7.47195	1	1	0	FALSE	0.242132	42.5113	0.261671	-0.00931106	0.944383	0.9658471726248976	0.9745181700133776	0.9745181700133776
chr10	17227217	17227717	intergenic|chr10:17227217-17227717	intergenic	VIM	17228258	TRUE	ENSG00000026025	FALSE	L5	791	0.395792	0.066676	1.06542	1	1	2	FALSE	0.203492	40.4675	0.227089	0.00839325	0.0702056	0.5664961608043453	0.6304892307751918	0.6304892307751918
chr10	17228008	17230354	promoter|chr10:17228008-17230354	promoter	VIM	17228258	TRUE	ENSG00000026025	TRUE	L5	923	0.395792	1	5.86933	1	1	2	FALSE	0.203492	40.4675	0.227089	0.132468	2.25717	0.9976166314096976	0.999897	0.999897
chr10	17230416	17230916	genic|chr10:17230416-17230916	genic	VIM	17228258	TRUE	ENSG00000026025	FALSE	L5	2408	0.395792	0.066676	1.06542	2	1	2	FALSE	0.203492	40.4675	0.227089	0.0583763	0.0954507	0.7465768622943038	0.770552	0.770552
chr10	17236315	17236815	genic|chr10:17236315-17236815	genic	VIM	17228258	TRUE	ENSG00000026025	FALSE	L5	8307	0.395792	0.021037	0.565352	3	1	2	FALSE	0.203492	40.4675	0.227089	0.0416909	0.0271806	0.3729536849123709	0.4555450356745058	0.4555450356745058
chr10	17240024	17240524	intergenic|chr10:17240024-17240524	intergenic	VIM	17228258	TRUE	ENSG00000026025	FALSE	L5	12016	0.395792	0.014061	0.551496	4	1	2	FALSE	0.203492	40.4675	0.227089	0.00530405	0.0145269	0.2505080498627688	0.3020623119616171	0.3020623119616171
chr10	17240628	17241128	intergenic|chr10:17240628-17241128	intergenic	ST8SIA6	17454387	TRUE	ENSG00000148488	FALSE	L5	213509	0.422629	0.00588	2.9521	15	1	2	FALSE	0.100493	19.825	0.110086	0.0474716	0.00787194	0.2588261281145404	0.3141642897554895	0.3141642897554895
chr10	17240628	17241128	intergenic|chr10:17240628-17241128	intergenic	TRDMT1	17202071	TRUE	ENSG00000107614	FALSE	L5	38807	0.525815	0.025561	2.9521	6	2	2	FALSE	0.242132	42.5113	0.261671	0.0226484	0.0293784	0.2121313248112621	0.2449850059669777	0.2449850059669777
chr10	17240628	17241128	intergenic|chr10:17240628-17241128	intergenic	VIM	17228258	TRUE	ENSG00000026025	FALSE	L5	12620	0.395792	0.071582	2.9521	5	1	2	FALSE	0.203492	40.4675	0.227089	0.00530405	0.0739538	0.7574274076969539	0.7784959341545566	0.7784959341545566
chr10	17286717	17287539	intergenic|chr10:17286717-17287539	intergenic	VIM	17228258	TRUE	ENSG00000026025	FALSE	L5	58870	0.395792	0.007683	1.5342	7	1	1	FALSE	0.203492	40.4675	0.227089	0.0692264	0.0117571	0.241025	0.2888023823829799	0.2888023823829799
chr10	17293116	17293969	intergenic|chr10:17293116-17293969	intergenic	VIM	17228258	TRUE	ENSG00000026025	FALSE	L5	65284.5	0.395792	0.005216	1.15787	8	1	2	FALSE	0.203492	40.4675	0.227089	0.043947	0.00683337	0.1972621440048315	0.2232271513502677	0.2232271513502677
chr10	17294415	17294915	intergenic|chr10:17294415-17294915	intergenic	VIM	17228258	TRUE	ENSG00000026025	FALSE	L5	66407	0.395792	0.005828	1.31659	9	1	2	FALSE	0.203492	40.4675	0.227089	0.0722415	0.00908524	0.2444307377043832	0.2935238254637733	0.2935238254637733
chr10	17347416	17347916	genic|chr10:17347416-17347916	genic	ST8SIA6	17454387	TRUE	ENSG00000148488	FALSE	L5	106721	0.422629	0.006381	1.57448	8	1	1	FALSE	0.100493	19.825	0.110086	0.0467234	0.00850347	0.1941345390405777	0.2187281192695653	0.2187281192695653
chr10	17347416	17347916	genic|chr10:17347416-17347916	genic	VIM	17228258	TRUE	ENSG00000026025	FALSE	L5	119408	0.395792	0.003821	1.57448	12	1	1	FALSE	0.203492	40.4675	0.227089	0.0631124	0.00563155	0.1897572678077946	0.2126852297543162	0.2126852297543162
chr10	17348033	17349021	genic|chr10:17348033-17349021	genic	HACD1	17617374	TRUE	ENSG00000165996	FALSE	L5	268847	0.477668	0.022301	12.0792	11	2	1	FALSE	0.0893254	14.8517	0.108357	0.0403578	0.0285786	0.2541473822211886	0.3072988364396251	0.3072988364396251
chr10	17348033	17349021	genic|chr10:17348033-17349021	genic	ST8SIA6	17454387	TRUE	ENSG00000148488	FALSE	L5	105860	0.422629	0.04936	12.0792	7	1	1	FALSE	0.100493	19.825	0.110086	0.0467234	0.0657783	0.7200515735788351	0.7505341426501274	0.7505341426501274
chr10	17348033	17349021	genic|chr10:17348033-17349021	genic	TRDMT1	17202071	TRUE	ENSG00000107614	FALSE	L5	146456	0.525815	0.026835	12.0792	14	2	1	FALSE	0.242132	42.5113	0.261671	0.0380471	0.0339041	0.3044446448674757	0.3766746543716975	0.3766746543716975
chr10	17348033	17349021	genic|chr10:17348033-17349021	genic	VIM	17228258	TRUE	ENSG00000026025	FALSE	L5	120269	0.395792	0.029101	12.0792	13	1	1	FALSE	0.203492	40.4675	0.227089	0.0631124	0.0428903	0.6665002666844551	0.7083802060387214	0.7083802060387214
chr10	17430095	17431196	genic|chr10:17430095-17431196	genic	ST8SIA6	17454387	TRUE	ENSG00000148488	FALSE	L5	23741.5	0.422629	0.067874	3.59275	4	1	0	FALSE	0.100493	19.825	0.110086	0.0859666	0.115121	0.6738324958610616	0.713784	0.713784
chr10	17438636	17440258	genic|chr10:17438636-17440258	genic	ST8SIA6	17454387	TRUE	ENSG00000148488	FALSE	L5	14940	0.422629	0.104152	3.43056	3	1	0	FALSE	0.100493	19.825	0.110086	0.102994	0.196139	0.8093277073814116	0.8176530167670766	0.8176530167670766
chr10	17452178	17452678	genic|chr10:17452178-17452678	genic	ST8SIA6	17454387	TRUE	ENSG00000148488	FALSE	L5	1959	0.422629	0.110265	1.18384	2	1	1	FALSE	0.100493	19.825	0.110086	0.0772584	0.177274	0.8686192485726105	0.8726969529244206	0.8726969529244206
chr10	17453284	17454795	promoter|chr10:17453284-17454795	promoter	ST8SIA6	17454387	TRUE	ENSG00000148488	TRUE	L5	347.5	0.422629	1	2.63078	1	1	1	FALSE	0.100493	19.825	0.110086	0.135248	2.29608	0.9972214503413306	0.999796	0.999796
chr10	17607459	17608319	genic|chr10:17607459-17608319	genic	HACD1	17617374	TRUE	ENSG00000165996	FALSE	L5	9485	0.477668	0.053462	0.942192	2	1	0	FALSE	0.0893254	14.8517	0.108357	-0.0153306	0.0486549	0.2609324244394942	0.3172481496293351	0.3172481496293351
chr10	17616688	17618045	promoter|chr10:17616688-17618045	promoter	HACD1	17617374	TRUE	ENSG00000165996	TRUE	L5	7.5	0.477668	1	2.97547	1	1	0	FALSE	0.0893254	14.8517	0.108357	0.0461096	1.32761	0.9823118310688854	0.9891623395033454	0.9891623395033454
chr10	17643423	17644845	promoter|chr10:17643423-17644845	promoter	STAM	17644124	TRUE	ENSG00000136738	TRUE	L5	10	0.695217	1	8.02245	1	1	0	FALSE	0.284847	51.2998	0.311816	0.0428264	1.30109	0.9739619045800028	0.982126	0.982126
chr10	18643712	18644614	genic|chr10:18643712-18644614	genic	NSUN6	18651637	TRUE	ENSG00000241058	FALSE	L5	7474	0.547416	0.036234	0.885816	2	1	0	FALSE	0.668854	135.573	0.599424	0.00859163	0.0381986	0.1808214790910379	0.2001883423420635	0.2001883423420635
chr10	18651155	18651899	promoter|chr10:18651155-18651899	promoter	NSUN6	18651637	TRUE	ENSG00000241058	TRUE	L5	110	0.547416	1	3.6925	1	1	0	FALSE	0.668854	135.573	0.599424	-0.00955251	0.942983	0.9644626023992048	0.9732677888831316	0.9732677888831316
chr10	18659090	18659633	promoter|chr10:18659090-18659633	promoter	ARL5B	18659383	TRUE	ENSG00000165997	TRUE	L5	21.5	0.837027	1	10.4393	1	1	1	FALSE	0.116002	19.8931	0.14121	0.0278329	1.18655	0.983593	0.9899315870930184	0.9899315870930184
chr10	18659708	18660208	promoter|chr10:18659708-18660208	promoter	ARL5B	18659383	TRUE	ENSG00000165997	TRUE	L5	575	0.837027	1	1.79653	1	1	1	FALSE	0.116002	19.8931	0.14121	0.0278329	1.18655	0.983593	0.9899315870930184	0.9899315870930184
chr10	19815397	19817177	promoter|chr10:19815397-19817177	promoter	PLXDC2	19816442	TRUE	ENSG00000120594	TRUE	L5	155	0.474892	1	3.79096	1	1	1	FALSE	0.399376	100.215	0.318156	0.0428026	1.3009	0.9918080858945092	0.996169	0.996169
chr10	19817289	19818092	genic|chr10:19817289-19818092	genic	CASC10	21497284	TRUE	ENSG00000204682	FALSE	L5	1.67959e+06	0.55594	9.3e-05	1.89595	81	1	1	FALSE	0.0135067	2.18007	0.0161383	-0.00260695	9.1521858968452e-05	0.1696579286633751	0.18488	0.18488
chr10	19817289	19818092	genic|chr10:19817289-19818092	genic	PLXDC2	19816442	TRUE	ENSG00000120594	FALSE	L5	1248.5	0.474892	0.215764	1.89595	1	1	1	FALSE	0.399376	100.215	0.318156	0.0384364	0.273255	0.8957853708663163	0.9033928904595968	0.9033928904595968
chr10	19931512	19932012	genic|chr10:19931512-19932012	genic	CASC10	21497284	TRUE	ENSG00000204682	FALSE	L5	1565522	0.55594	9e-05	1.71772	80	1	2	FALSE	0.0135067	2.18007	0.0161383	0.00702481	9.39706297484292e-05	0.186456	0.2080576339490359	0.2080576339490359
chr10	19932107	19932918	genic|chr10:19932107-19932918	genic	CASC10	21497284	TRUE	ENSG00000204682	FALSE	L5	1.56477e+06	0.55594	0.000133	2.52347	79	1	2	FALSE	0.0135067	2.18007	0.0161383	0.00702481	0.000138868	0.186675	0.2083910999363913	0.2083910999363913
chr10	19932107	19932918	genic|chr10:19932107-19932918	genic	PLXDC2	19816442	TRUE	ENSG00000120594	FALSE	L5	116070	0.474892	0.011465	2.52347	3	1	2	FALSE	0.399376	100.215	0.318156	0.0515336	0.0157369	0.2093635547403596	0.2407424996189576	0.2407424996189576
chr10	19935640	19936140	genic|chr10:19935640-19936140	genic	CASC10	21497284	TRUE	ENSG00000204682	FALSE	L5	1561394	0.55594	2.9e-05	0.551496	78	1	2	FALSE	0.0135067	2.18007	0.0161383	-0.0154249	2.63771516309292e-05	0.1828248498410471	0.2030417564731687	0.2030417564731687
chr10	19966224	19966724	genic|chr10:19966224-19966724	genic	CASC10	21497284	TRUE	ENSG00000204682	FALSE	L5	1530810	0.55594	4.8e-05	0.885816	76	1	1	FALSE	0.0135067	2.18007	0.0161383	-0.00226652	4.73360209529568e-05	0.1642220408166644	0.1773253430198714	0.1773253430198714
chr10	19966798	19967571	genic|chr10:19966798-19967571	genic	CASC10	21497284	TRUE	ENSG00000204682	FALSE	L5	1.5301e+06	0.55594	0.000272	5.04019	75	1	2	FALSE	0.0135067	2.18007	0.0161383	-0.00226652	0.000268237	0.1860972220517608	0.207556	0.207556
chr10	19966798	19967571	genic|chr10:19966798-19967571	genic	PLXDC2	19816442	TRUE	ENSG00000120594	FALSE	L5	150742	0.474892	0.017521	5.04019	7	1	2	FALSE	0.399376	100.215	0.318156	-0.0168224	0.0158001	0.2877480893678015	0.3544117883061083	0.3544117883061083
chr10	19971569	19972289	genic|chr10:19971569-19972289	genic	PLXDC2	19816442	TRUE	ENSG00000120594	FALSE	L5	155487	0.474892	0.006339	1.8822	8	1	1	FALSE	0.399376	100.215	0.318156	0.0588026	0.00909847	0.1853940692789761	0.2065731093341417	0.2065731093341417
chr10	20286866	20287366	genic|chr10:20286866-20287366	genic	CASC10	21497284	TRUE	ENSG00000204682	FALSE	L5	1210168	0.55594	4.9e-05	0.715	64	1	2	FALSE	0.0135067	2.18007	0.0161383	-0.00511993	4.74821838201047e-05	0.1691675209875708	0.1841232401385667	0.1841232401385667
chr10	20287604	20288388	genic|chr10:20287604-20288388	genic	CASC10	21497284	TRUE	ENSG00000204682	FALSE	L5	1209288	0.55594	0.000322	4.69433	63	1	2	FALSE	0.0135067	2.18007	0.0161383	-0.00511993	0.000312026	0.1744431260253518	0.1914203195023057	0.1914203195023057
chr10	20287604	20288388	genic|chr10:20287604-20288388	genic	PLXDC2	19816442	TRUE	ENSG00000120594	FALSE	L5	471554	0.474892	0.005074	4.69433	19	1	2	FALSE	0.399376	100.215	0.318156	0.0458955	0.00672742	0.2384905146319921	0.2849036281004073	0.2849036281004073
chr10	20288501	20289001	genic|chr10:20288501-20289001	genic	CASC10	21497284	TRUE	ENSG00000204682	FALSE	L5	1208533	0.55594	3.4e-05	0.496102	62	1	2	FALSE	0.0135067	2.18007	0.0161383	-0.00511993	3.29468214261951e-05	0.166625	0.1806222006734907	0.1806222006734907
chr10	20399694	20400627	intergenic|chr10:20399694-20400627	intergenic	PLXDC2	19816442	TRUE	ENSG00000120594	FALSE	L5	583718	0.474892	0.003859	4.44201	27	1	1	FALSE	0.399376	100.215	0.318156	0.0126641	0.00417134	0.1987548890636352	0.2253058453961604	0.2253058453961604
chr10	20795974	20797413	intergenic|chr10:20795974-20797413	intergenic	PLXDC2	19816442	TRUE	ENSG00000120594	FALSE	L5	980252	0.474892	0.000585	1.14586	37	1	2	FALSE	0.399376	100.215	0.318156	0.0394305	0.000745415	0.1686127514922765	0.1832964820607028	0.1832964820607028
chr10	20922069	20922899	intergenic|chr10:20922069-20922899	intergenic	PLXDC2	19816442	TRUE	ENSG00000120594	FALSE	L5	1106042	0.474892	0.00125	2.76956	41	1	1	FALSE	0.399376	100.215	0.318156	0.0467833	0.00166639	0.1789718490451078	0.1975405993857399	0.1975405993857399
chr10	20932436	20933133	intergenic|chr10:20932436-20933133	intergenic	PLXDC2	19816442	TRUE	ENSG00000120594	FALSE	L5	1.11634e+06	0.474892	0.000459	1.02699	43	1	3	FALSE	0.399376	100.215	0.318156	0.032295	0.00055977	0.185351	0.2065015210449683	0.2065015210449683
chr10	20934918	20935798	intergenic|chr10:20934918-20935798	intergenic	PLXDC2	19816442	TRUE	ENSG00000120594	FALSE	L5	1118916	0.474892	0.000369	0.827768	44	1	3	FALSE	0.399376	100.215	0.318156	-0.000896532	0.000366972	0.1822838102476682	0.2021698511681275	0.2021698511681275
chr10	20936393	20936893	intergenic|chr10:20936393-20936893	intergenic	PLXDC2	19816442	TRUE	ENSG00000120594	FALSE	L5	1120201	0.474892	9e-05	0.202121	45	1	3	FALSE	0.399376	100.215	0.318156	-0.0169611	8.10909335194532e-05	0.1768095906572788	0.1946264274328007	0.1946264274328007
chr10	20937041	20937541	intergenic|chr10:20937041-20937541	intergenic	PLXDC2	19816442	TRUE	ENSG00000120594	FALSE	L5	1120849	0.474892	5.6e-05	0.125563	46	1	3	FALSE	0.399376	100.215	0.318156	-0.0169611	5.04565808565486e-05	0.1776284048747496	0.195643	0.195643
chr10	21015843	21016934	intergenic|chr10:21015843-21016934	intergenic	PLXDC2	19816442	TRUE	ENSG00000120594	FALSE	L5	1.19995e+06	0.474892	0.000448	1.07835	49	1	1	FALSE	0.399376	100.215	0.318156	0.00559824	0.000463682	0.1647892767463752	0.1781104110776074	0.1781104110776074
chr10	21078634	21079134	intergenic|chr10:21078634-21079134	intergenic	PLXDC2	19816442	TRUE	ENSG00000120594	FALSE	L5	1262442	0.474892	0.000585	1.48385	55	1	1	FALSE	0.399376	100.215	0.318156	0.00210376	0.000592613	0.1758466833970278	0.1932877225517404	0.1932877225517404
chr10	21080118	21080618	intergenic|chr10:21080118-21080618	intergenic	PLXDC2	19816442	TRUE	ENSG00000120594	FALSE	L5	1263926	0.474892	0.000528	1.34171	56	1	1	FALSE	0.399376	100.215	0.318156	-0.0515817	0.000384556	0.1722049181039271	0.1883910514342559	0.1883910514342559
chr10	21085611	21086111	intergenic|chr10:21085611-21086111	intergenic	PLXDC2	19816442	TRUE	ENSG00000120594	FALSE	L5	1269419	0.474892	0.000286	0.730645	57	1	1	FALSE	0.399376	100.215	0.318156	-0.0143239	0.000261899	0.1705350704241448	0.1860947562871513	0.1860947562871513
chr10	21089544	21090186	intergenic|chr10:21089544-21090186	intergenic	PLXDC2	19816442	TRUE	ENSG00000120594	FALSE	L5	1273423	0.474892	0.00053	1.35662	58	1	2	FALSE	0.399376	100.215	0.318156	0.0233763	0.000611883	0.1986485099821694	0.225118	0.225118
chr10	21092655	21093691	intergenic|chr10:21092655-21093691	intergenic	PLXDC2	19816442	TRUE	ENSG00000120594	FALSE	L5	1276731	0.474892	0.002298	5.89707	59	1	1	FALSE	0.399376	100.215	0.318156	0.0216298	0.00262471	0.2302267849592019	0.2717065786376264	0.2717065786376264
chr10	21098849	21099618	intergenic|chr10:21098849-21099618	intergenic	PLXDC2	19816442	TRUE	ENSG00000120594	FALSE	L5	1.28279e+06	0.474892	0.002407	6.20724	60	1	1	FALSE	0.399376	100.215	0.318156	-0.0402019	0.00188007	0.2135470521406643	0.2469813406981013	0.2469813406981013
chr10	21100183	21100683	intergenic|chr10:21100183-21100683	intergenic	PLXDC2	19816442	TRUE	ENSG00000120594	FALSE	L5	1283991	0.474892	0.000666	1.71772	61	1	1	FALSE	0.399376	100.215	0.318156	-0.0402019	0.000520203	0.1816249334584011	0.2012713633842746	0.2012713633842746
chr10	21124847	21125347	intergenic|chr10:21124847-21125347	intergenic	PLXDC2	19816442	TRUE	ENSG00000120594	FALSE	L5	1308655	0.474892	0.000241	0.633229	62	1	2	FALSE	0.399376	100.215	0.318156	-0.0332641	0.000196442	0.1929857088918421	0.2171321779863222	0.2171321779863222
chr10	21125486	21126236	intergenic|chr10:21125486-21126236	intergenic	PLXDC2	19816442	TRUE	ENSG00000120594	FALSE	L5	1309419	0.474892	0.00041	1.07835	63	1	2	FALSE	0.399376	100.215	0.318156	-0.0332641	0.000334195	0.1978726950787215	0.2241261311030396	0.2241261311030396
chr10	21126472	21126972	intergenic|chr10:21126472-21126972	intergenic	PLXDC2	19816442	TRUE	ENSG00000120594	FALSE	L5	1310280	0.474892	2.4e-05	0.062521	64	1	2	FALSE	0.399376	100.215	0.318156	-0.0332641	1.95626391471193e-05	0.1907360658265452	0.2140581838412937	0.2140581838412937
chr10	21145611	21146882	intergenic|chr10:21145611-21146882	intergenic	PLXDC2	19816442	TRUE	ENSG00000120594	FALSE	L5	1.3298e+06	0.474892	0.001407	3.76427	66	1	1	FALSE	0.399376	100.215	0.318156	0.00512372	0.00145201	0.2108361819460367	0.2429886000578761	0.2429886000578761
chr10	21149788	21150705	intergenic|chr10:21149788-21150705	intergenic	PLXDC2	19816442	TRUE	ENSG00000120594	FALSE	L5	1.3338e+06	0.474892	0.002467	6.6208	67	1	1	FALSE	0.399376	100.215	0.318156	-0.00516635	0.0023899	0.2356722667444958	0.2805485291399411	0.2805485291399411
chr10	21172353	21174886	intergenic|chr10:21172353-21174886	intergenic	PLXDC2	19816442	TRUE	ENSG00000120594	FALSE	L5	1.35718e+06	0.474892	0.006428	17.5594	68	1	0	FALSE	0.399376	100.215	0.318156	-0.00465175	0.00624684	0.1809474738061892	0.2003720336447877	0.2003720336447877
chr10	21186744	21187244	intergenic|chr10:21186744-21187244	intergenic	PLXDC2	19816442	TRUE	ENSG00000120594	FALSE	L5	1370552	0.474892	4.6e-05	0.125563	69	1	1	FALSE	0.399376	100.215	0.318156	-0.00805924	4.37771257010192e-05	0.1788088617385477	0.1973370564359193	0.1973370564359193
chr10	21187803	21188762	intergenic|chr10:21187803-21188762	intergenic	PLXDC2	19816442	TRUE	ENSG00000120594	FALSE	L5	1.37184e+06	0.474892	0.000948	2.61703	70	1	1	FALSE	0.399376	100.215	0.318156	0.00239706	0.000962069	0.2032218331235271	0.2317875778486852	0.2317875778486852
chr10	21239856	21240356	intergenic|chr10:21239856-21240356	intergenic	PLXDC2	19816442	TRUE	ENSG00000120594	FALSE	L5	1423664	0.474892	1.6e-05	0.044982	73	1	1	FALSE	0.399376	100.215	0.318156	0.00643974	1.66459286229683e-05	0.182241	0.2020980784753334	0.2020980784753334
chr10	21240777	21241722	intergenic|chr10:21240777-21241722	intergenic	PLXDC2	19816442	TRUE	ENSG00000120594	FALSE	L5	1.42481e+06	0.474892	0.000566	1.62612	74	1	1	FALSE	0.399376	100.215	0.318156	0.0196426	0.000638622	0.199328	0.2261786853472381	0.2261786853472381
chr10	21261876	21262376	intergenic|chr10:21261876-21262376	intergenic	PLXDC2	19816442	TRUE	ENSG00000120594	FALSE	L5	1445684	0.474892	0.000255	0.74225	75	1	1	FALSE	0.399376	100.215	0.318156	0.0130737	0.000276334	0.1909763031320745	0.2143750193998291	0.2143750193998291
chr10	21262475	21262975	intergenic|chr10:21262475-21262975	intergenic	PLXDC2	19816442	TRUE	ENSG00000120594	FALSE	L5	1446283	0.474892	5.1e-05	0.150004	76	1	1	FALSE	0.399376	100.215	0.318156	0.0130737	5.52668556967618e-05	0.1862333761174873	0.2077076324581741	0.2077076324581741
chr10	21495341	21497568	promoter|chr10:21495341-21497568	promoter	CASC10	21497284	TRUE	ENSG00000204682	TRUE	L5	829.5	0.55594	1	30.51	1	1	1	FALSE	0.0135067	2.18007	0.0161383	0.00279492	1.01733	0.985578	0.9912227391025258	0.9912227391025258
chr10	21500079	21500579	intergenic|chr10:21500079-21500579	intergenic	CASC10	21497284	TRUE	ENSG00000204682	FALSE	L5	3045	0.55594	0.0483	2.54999	1	1	1	FALSE	0.0135067	2.18007	0.0161383	-0.00839641	0.0458708	0.3095076721066193	0.382636	0.382636
chr10	21508643	21509295	intergenic|chr10:21508643-21509295	intergenic	CASC10	21497284	TRUE	ENSG00000204682	FALSE	L5	11685	0.55594	0.016546	2.08363	3	1	2	FALSE	0.0135067	2.18007	0.0161383	0.0550869	0.0232126	0.2612220621235629	0.317673	0.317673
chr10	21509385	21510942	intergenic|chr10:21509385-21510942	intergenic	CASC10	21497284	TRUE	ENSG00000204682	FALSE	L5	12879.5	0.55594	0.074771	10.4029	4	1	2	FALSE	0.0135067	2.18007	0.0161383	0.0149517	0.0819672	0.7028004242160907	0.7377479507097496	0.7377479507097496
chr10	21509385	21510942	intergenic|chr10:21509385-21510942	intergenic	MLLT10	21534171	TRUE	ENSG00000078403	FALSE	L5	24007.5	0.938337	0.038088	10.4029	3	2	2	FALSE	0.75567	165.685	0.637464	0.041139	0.0490445	0.1804943674555081	0.1997226460816405	0.1997226460816405
chr10	21509385	21510942	intergenic|chr10:21509385-21510942	intergenic	SKIDA1	21525682	TRUE	ENSG00000180592	FALSE	L5	15518.5	0.561005	0.058877	10.4029	2	1	2	FALSE	0.0367652	6.13144	0.048415	0.0393041	0.0749636	0.5923195846972873	0.6520728315632341	0.6520728315632341
chr10	21516146	21519014	genic|chr10:21516146-21519014	genic	CASC10	21497284	TRUE	ENSG00000204682	FALSE	L5	20296	0.55594	0.091485	20.2796	5	1	0	FALSE	0.0135067	2.18007	0.0161383	-0.00515641	0.0886313	0.5405092838925694	0.609787	0.609787
chr10	21516146	21519014	genic|chr10:21516146-21519014	genic	MLLT10	21534171	TRUE	ENSG00000078403	FALSE	L5	16591	0.938337	0.108405	20.2796	2	2	0	FALSE	0.75567	165.685	0.637464	0.0296605	0.130081	0.240416	0.2878798945130954	0.2878798945130954
chr10	21516146	21519014	genic|chr10:21516146-21519014	genic	SKIDA1	21525682	TRUE	ENSG00000180592	FALSE	L5	8102	0.561005	0.223318	20.2796	1	1	0	FALSE	0.0367652	6.13144	0.048415	0.0514442	0.30636	0.7979685253763548	0.8088394432139752	0.8088394432139752
chr10	21525213	21527792	promoter|chr10:21525213-21527792	promoter	SKIDA1	21525682	TRUE	ENSG00000180592	TRUE	L5	820.5	0.561005	1	12.7343	1	1	0	FALSE	0.0367652	6.13144	0.048415	0.011124	1.07076	0.9705354106863456	0.9793353222600528	0.9793353222600528
chr10	21533303	21535473	promoter|chr10:21533303-21535473	promoter	MLLT10	21534171	TRUE	ENSG00000078403	TRUE	L5	217	0.938337	1	29.8596	1	1	0	FALSE	0.75567	165.685	0.637464	-0.00110963	0.993204	0.9463497765139672	0.9530819146809908	0.9530819146809908
chr10	22002717	22004002	promoter|chr10:22002717-22004002	promoter	DNAJC1	22003721	TRUE	ENSG00000136770	TRUE	L5	361.5	0.81467	1	12.6261	1	1	0	FALSE	0.671535	146.473	0.579827	-0.0149649	0.912132	0.945897	0.9525539163910576	0.9525539163910576
chr10	22315534	22316865	promoter|chr10:22315534-22316865	promoter	COMMD3	22316382	TRUE	ENSG00000148444	TRUE	L5	182.5	0.837027	1	13.5178	1	2	1	TRUE	0.329583	57.4312	0.346974	0.0024734	1.01532	0.8104066595555719	0.8187447960289481	0.8187447960289481
chr10	22320722	22322176	promoter|chr10:22320722-22322176	promoter	BMI1	22321209	TRUE	ENSG00000168283	TRUE	L5	240	0.904559	1	22.5617	1	1	2	FALSE	0.165609	27.5915	0.196542	0.0448467	1.31734	0.9868506346567932	0.9920372463214044	0.9920372463214044
chr10	22325475	22325975	genic|chr10:22325475-22325975	genic	BMI1	22321209	TRUE	ENSG00000168283	FALSE	L5	4516	0.904559	0.075472	4.25296	2	1	1	FALSE	0.165609	27.5915	0.196542	0.0509246	0.103206	0.5714922143728909	0.634921	0.634921
chr10	22325475	22325975	genic|chr10:22325475-22325975	genic	SPAG6	22345444	TRUE	ENSG00000077327	FALSE	L5	19719	0.336808	0.030334	4.25296	4	1	1	FALSE	0.0246608	4.22388	0.032853	0.0273411	0.0358843	0.504612	0.5800393799476801	0.5800393799476801
chr10	22334249	22335754	intergenic|chr10:22334249-22335754	intergenic	BMI1	22321209	TRUE	ENSG00000168283	FALSE	L5	13792.5	0.904559	0.064178	10.2232	3	1	1	FALSE	0.165609	27.5915	0.196542	0.0133639	0.0696715	0.470332	0.5500031308353246	0.5500031308353246
chr10	22334249	22335754	intergenic|chr10:22334249-22335754	intergenic	SPAG6	22345444	TRUE	ENSG00000077327	FALSE	L5	10442.5	0.336808	0.13982	10.2232	3	1	1	FALSE	0.0246608	4.22388	0.032853	0.0121516	0.150662	0.8849440648493822	0.8919827853378262	0.8919827853378262
chr10	22336171	22337299	intergenic|chr10:22336171-22337299	intergenic	BMI1	22321209	TRUE	ENSG00000168283	FALSE	L5	15526	0.904559	0.075685	13.6104	4	1	2	FALSE	0.165609	27.5915	0.196542	0.00684791	0.0789382	0.5826400263608201	0.6436240293486989	0.6436240293486989
chr10	22336171	22337299	intergenic|chr10:22336171-22337299	intergenic	SPAG6	22345444	TRUE	ENSG00000077327	FALSE	L5	8709	0.336808	0.224178	13.6104	2	1	2	FALSE	0.0246608	4.22388	0.032853	0.0121516	0.241561	0.9390633121726772	0.9458117843811474	0.9458117843811474
chr10	22340178	22341016	intergenic|chr10:22340178-22341016	intergenic	BMI1	22321209	TRUE	ENSG00000168283	FALSE	L5	19388	0.904559	0.031167	7.03668	5	1	3	FALSE	0.165609	27.5915	0.196542	0.0452295	0.0411543	0.3916484954367882	0.4750518014145851	0.4750518014145851
chr10	22340178	22341016	intergenic|chr10:22340178-22341016	intergenic	SPAG6	22345444	TRUE	ENSG00000077327	FALSE	L5	4847	0.336808	0.204594	7.03668	1	1	3	FALSE	0.0246608	4.22388	0.032853	0.0202201	0.231666	0.916529	0.9224056367896504	0.9224056367896504
chr10	22345194	22345696	promoter|chr10:22345194-22345696	promoter	SPAG6	22345444	TRUE	ENSG00000077327	TRUE	L5	1	0.336808	1	0.985385	1	1	1	FALSE	0.0246608	4.22388	0.032853	0.0683791	1.52233	0.9954745693746456	0.9992155639052008	0.9992155639052008
chr10	22436782	22438089	intergenic|chr10:22436782-22438089	intergenic	SPAG6	22345444	TRUE	ENSG00000077327	FALSE	L5	91991.5	0.336808	0.026565	18.0356	2	1	0	FALSE	0.0246608	4.22388	0.032853	0.0299488	0.0319334	0.2163167733065069	0.2509531212096284	0.2509531212096284
chr10	22475624	22477982	intergenic|chr10:22475624-22477982	intergenic	PIP4K2A	22714574	TRUE	ENSG00000150867	FALSE	L5	237771	0.613268	0.033571	22.3023	7	1	0	FALSE	0.327756	62.4726	0.348703	0.00368424	0.0343398	0.2412038902432379	0.2891003942606022	0.2891003942606022
chr10	22475624	22477982	intergenic|chr10:22475624-22477982	intergenic	SPAG6	22345444	TRUE	ENSG00000077327	FALSE	L5	131359	0.336808	0.022807	22.3023	5	1	0	FALSE	0.0246608	4.22388	0.032853	0.0204852	0.0258669	0.2487539844800516	0.2997785372823862	0.2997785372823862
chr10	22713025	22714872	promoter|chr10:22713025-22714872	promoter	PIP4K2A	22714574	TRUE	ENSG00000150867	TRUE	L5	625.5	0.613268	1	6.66285	1	1	1	FALSE	0.327756	62.4726	0.348703	0.0257614	1.17154	0.9875263173803596	0.9925217728009132	0.9925217728009132
chr10	22714926	22715426	promoter|chr10:22714926-22715426	promoter	PIP4K2A	22714574	TRUE	ENSG00000150867	TRUE	L5	602	0.613268	1	1.20064	1	1	1	FALSE	0.327756	62.4726	0.348703	0.0257614	1.17154	0.9875263173803596	0.9925217728009132	0.9925217728009132
chr10	22926741	22928273	promoter|chr10:22926741-22928273	promoter	ARMC3	22928023	TRUE	ENSG00000165309	TRUE	L5	516	0.473893	1	4.64685	1	1	0	FALSE	0.0388182	6.67646	0.0466859	-0.00342151	0.979192	0.9707915839445352	0.9795255047383952	0.9795255047383952
chr10	22988563	22989300	genic|chr10:22988563-22989300	genic	ARMC3	22928023	TRUE	ENSG00000165309	FALSE	L5	60908.5	0.473893	0.014147	1.74184	3	1	2	FALSE	0.0388182	6.67646	0.0466859	-0.019317	0.0125634	0.1745164121643528	0.1915195757830558	0.1915195757830558
chr10	22997789	22998561	genic|chr10:22997789-22998561	genic	ARMC3	22928023	TRUE	ENSG00000165309	FALSE	L5	70152	0.473893	0.014928	2.12417	4	1	1	FALSE	0.0388182	6.67646	0.0466859	0.0194598	0.0168245	0.2254859523814718	0.2646961832856402	0.2646961832856402
chr10	22998576	22999076	genic|chr10:22998576-22999076	genic	ARMC3	22928023	TRUE	ENSG00000165309	FALSE	L5	70803	0.473893	0.012827	1.84265	5	1	1	FALSE	0.0388182	6.67646	0.0466859	0.0194598	0.0144565	0.2169728531545163	0.251835	0.251835
chr10	23095228	23096582	promoter|chr10:23095228-23096582	promoter	MSRB2	23095497	TRUE	ENSG00000148450	TRUE	L5	408	0.582241	1	5.21554	1	1	1	TRUE	0.106043	18.5987	0.133141	0.0451651	1.31992	0.9613424117488968	0.9697596779748014	0.9697596779748014
chr10	23096953	23097453	genic|chr10:23096953-23097453	genic	MSRB2	23095497	TRUE	ENSG00000148450	FALSE	L5	1706	0.582241	0.127882	1.52082	2	1	1	TRUE	0.106043	18.5987	0.133141	0.00738406	0.133819	0.4289401057459538	0.5112304589014712	0.5112304589014712
chr10	23172317	23175194	intergenic|chr10:23172317-23175194	intergenic	C10orf67	23344843	TRUE	ENSG00000179133	FALSE	L5	171088	0.407165	0.046634	13.5088	7	2	0	FALSE	0.0106629	1.43067	0.0121037	-0.00311788	0.0457489	0.210772	0.2428970037633819	0.2428970037633819
chr10	23343460	23345093	promoter|chr10:23343460-23345093	promoter	C10orf67	23344843	TRUE	ENSG00000179133	TRUE	L5	566.5	0.407165	1	3.04298	1	1	0	FALSE	0.0106629	1.43067	0.0121037	0.00617803	1.0387	0.9770130992531114	0.9848738454313358	0.9848738454313358
chr10	23438246	23440070	promoter|chr10:23438246-23440070	promoter	OTUD1	23439268	TRUE	ENSG00000165312	TRUE	L5	110	0.90171	1	23.401	1	1	0	FALSE	0.0294166	4.63265	0.037464	0.044288	1.31283	0.9672680346088052	0.975988	0.975988
chr10	24722533	24724979	promoter|chr10:24722533-24724979	promoter	ARHGAP21	24723668	TRUE	ENSG00000107863	TRUE	L5	88	0.692684	1	39.7708	1	1	0	FALSE	1.06985	286.611	0.766571	0.0287141	1.193	0.9700199813882396	0.9788576546400218	0.9788576546400218
chr10	24793641	24794720	intergenic|chr10:24793641-24794720	intergenic	PRTFDC1	24952644	TRUE	ENSG00000099256	FALSE	L5	158464	0.638912	0.014654	8.75663	14	1	1	FALSE	0.162148	30.3166	0.189049	0.0101881	0.0156009	0.2723683366946532	0.3331851452926527	0.3331851452926527
chr10	24847630	24848724	genic|chr10:24847630-24848724	genic	PRTFDC1	24952644	TRUE	ENSG00000099256	FALSE	L5	104467	0.638912	0.011921	4.64894	7	1	3	FALSE	0.162148	30.3166	0.189049	0.0304193	0.0143715	0.2281483643994993	0.2686025401451921	0.2686025401451921
chr10	24848965	24850399	genic|chr10:24848965-24850399	genic	PRTFDC1	24952644	TRUE	ENSG00000099256	FALSE	L5	102962	0.638912	0.010906	4.19025	6	1	3	FALSE	0.162148	30.3166	0.189049	0.0163067	0.0120556	0.1873506835663321	0.2092895289601806	0.2092895289601806
chr10	24851501	24852001	genic|chr10:24851501-24852001	genic	PRTFDC1	24952644	TRUE	ENSG00000099256	FALSE	L5	100893	0.638912	0.013613	5.12292	5	1	3	FALSE	0.162148	30.3166	0.189049	0.107392	0.0263385	0.332854	0.4102822190430199	0.4102822190430199
chr10	24951575	24953801	promoter|chr10:24951575-24953801	promoter	PRTFDC1	24952644	TRUE	ENSG00000099256	TRUE	L5	44	0.638912	1	8.93685	1	1	0	FALSE	0.162148	30.3166	0.189049	0.0869058	1.70591	0.984749	0.990708	0.990708
chr10	25015669	25017588	promoter|chr10:25015669-25017588	promoter	ENKUR	25016156	TRUE	ENSG00000151023	TRUE	L5	472.5	0.950538	1	39.0703	1	2	0	FALSE	0.0626443	10.0147	0.0737752	0.0221111	1.14555	0.8947015646317318	0.902162	0.902162
chr10	25015669	25017588	promoter|chr10:25015669-25017588	promoter	THNSL1	25016578	TRUE	ENSG00000185875	TRUE	L5	50.5	0.981832	1	39.0703	1	1	0	FALSE	0.0423976	6.88084	0.0541787	0.0233589	1.15437	0.9562069583646214	0.9639707544662884	0.9639707544662884
chr10	25174210	25176092	promoter|chr10:25174210-25176092	promoter	GPR158	25175360	TRUE	ENSG00000151025	TRUE	L5	209	0.430154	1	3.34736	1	1	1	FALSE	0.203977	47.144	0.221326	0.166874	2.78866	0.9979755241051446	0.999942	0.999942
chr10	25176154	25177163	genic|chr10:25176154-25177163	genic	GPR158	25175360	TRUE	ENSG00000151025	FALSE	L5	1298.5	0.430154	0.18667	2.72909	1	1	1	FALSE	0.203977	47.144	0.221326	0.166874	0.52056	0.965423	0.9741280938488132	0.9741280938488132
chr10	25182511	25183011	genic|chr10:25182511-25183011	genic	GPR158	25175360	TRUE	ENSG00000151025	FALSE	L5	7401	0.430154	0.20196	4.41193	2	1	0	FALSE	0.203977	47.144	0.221326	-0.0433652	0.154711	0.6988212565384319	0.7346491351728506	0.7346491351728506
chr10	25231491	25232938	genic|chr10:25231491-25232938	genic	GPR158	25175360	TRUE	ENSG00000151025	FALSE	L5	56854.5	0.430154	0.041243	7.271	5	1	0	FALSE	0.203977	47.144	0.221326	0.0616076	0.0602261	0.4555470063747644	0.5362837240286918	0.5362837240286918
chr10	25901449	25902391	intergenic|chr10:25901449-25902391	intergenic	MYO3A	25934072	TRUE	ENSG00000095777	FALSE	L5	32152	0.323486	0.149015	5.36178	1	1	0	FALSE	0.00688135	1.22629	0.00979827	0.0381603	0.1884	0.749111	0.7727780766623049	0.7727780766623049
chr10	25933673	25935354	promoter|chr10:25933673-25935354	promoter	MYO3A	25934072	TRUE	ENSG00000095777	TRUE	L5	441.5	0.323486	1	1.55664	1	1	0	FALSE	0.00688135	1.22629	0.00979827	0.0598463	1.44455	0.989369	0.9939518069664366	0.9939518069664366
chr10	26214385	26215077	intergenic|chr10:26214385-26215077	intergenic	GAD2	26216306	TRUE	ENSG00000136750	FALSE	L5	1575	0.441966	0.124567	1.50907	2	1	2	FALSE	0.024991	5.38205	0.032853	0.0469251	0.166207	0.8654678667023622	0.8695662911571755	0.8695662911571755
chr10	26215106	26217262	promoter|chr10:26215106-26217262	promoter	GAD2	26216306	TRUE	ENSG00000136750	TRUE	L5	122	0.441966	1	3.4236	1	1	2	FALSE	0.024991	5.38205	0.032853	0.0610421	1.45521	0.9943914411449885	0.9985117303141244	0.9985117303141244
chr10	26217583	26218679	genic|chr10:26217583-26218679	genic	GAD2	26216306	TRUE	ENSG00000136750	FALSE	L5	1825	0.441966	0.343307	4.15899	1	1	2	FALSE	0.024991	5.38205	0.032853	0.0610421	0.499583	0.9662494604310404	0.9749135896870416	0.9749135896870416
chr10	26325943	26327258	intergenic|chr10:26325943-26327258	intergenic	GAD2	26216306	TRUE	ENSG00000136750	FALSE	L5	110294	0.441966	0.036728	10.5771	2	1	0	FALSE	0.024991	5.38205	0.032853	0.0285764	0.0437794	0.2466380212157784	0.2968030945593328	0.2968030945593328
chr10	26696978	26698137	promoter|chr10:26696978-26698137	promoter	PDSS1	26697423	TRUE	ENSG00000148459	TRUE	L5	134.5	0.550119	1	4.54855	1	1	1	FALSE	0.11058	19.825	0.135447	0.000387168	1.00238	0.9853601158738836	0.9911097782473524	0.9911097782473524
chr10	26698191	26698691	genic|chr10:26698191-26698691	genic	PDSS1	26697423	TRUE	ENSG00000148459	FALSE	L5	1018	0.550119	0.117157	1.06542	2	1	1	FALSE	0.11058	19.825	0.135447	0.0249045	0.136534	0.7707900736677372	0.7889278066116139	0.7889278066116139
chr10	26725739	26726564	genic|chr10:26725739-26726564	genic	PDSS1	26697423	TRUE	ENSG00000148459	FALSE	L5	28728.5	0.550119	0.025817	1.40713	3	1	0	FALSE	0.11058	19.825	0.135447	0.0427974	0.0335842	0.1839943072712017	0.2046587854533154	0.2046587854533154
chr10	26859962	26861340	promoter|chr10:26859962-26861340	promoter	ABI1	26861087	TRUE	ENSG00000136754	TRUE	L5	436	0.812113	1	13.3105	1	1	0	FALSE	0.361186	69.626	0.376945	0.0297432	1.20057	0.965582	0.9742616815764013	0.9742616815764013
chr10	27099799	27101260	promoter|chr10:27099799-27101260	promoter	ANKRD26	27100498	TRUE	ENSG00000107890	TRUE	L5	31.5	0.660806	1	7.12605	1	1	0	FALSE	0.437801	85.1589	0.431124	0.00771503	1.04856	0.9644748947520396	0.9732838194104434	0.9732838194104434
chr10	27153745	27155540	promoter|chr10:27153745-27155540	promoter	MASTL	27154823	TRUE	ENSG00000120539	TRUE	L5	180.5	0.869344	1	21.6894	1	2	1	FALSE	0.0311438	4.83703	0.0397695	0.00999444	1.06335	0.948203	0.9553727515128444	0.9553727515128444
chr10	27153745	27155540	promoter|chr10:27153745-27155540	promoter	YME1L1	27154420	TRUE	ENSG00000136758	TRUE	L5	222.5	0.675247	1	21.6894	1	2	1	TRUE	0.477172	92.0398	0.474928	0.0214997	1.14126	0.8652839263419415	0.8693034111614745	0.8693034111614745
chr10	27155845	27156345	genic|chr10:27155845-27156345	genic	MASTL	27154823	TRUE	ENSG00000120539	FALSE	L5	1272	0.869344	0.078731	2.28962	1	1	1	FALSE	0.0311438	4.83703	0.0397695	0.0169243	0.087361	0.4318225952006325	0.5140038210036019	0.5140038210036019
chr10	27240234	27241129	promoter|chr10:27240234-27241129	promoter	ACBD5	27240879	TRUE	ENSG00000107897	TRUE	L5	197.5	0.511422	1	3.21329	1	1	2	FALSE	0.172678	30.1122	0.205764	-0.0133663	0.921138	0.9860110321079428	0.9914828463348324	0.9914828463348324
chr10	27241647	27242417	intergenic|chr10:27241647-27242417	intergenic	ACBD5	27240879	TRUE	ENSG00000107897	FALSE	L5	1153	0.511422	0.51129	17.964	1	1	2	FALSE	0.172678	30.1122	0.205764	0.035415	0.635612	0.9739959804791628	0.982162	0.982162
chr10	27241647	27242417	intergenic|chr10:27241647-27242417	intergenic	MKX	27745849	TRUE	ENSG00000150051	FALSE	L5	503817	0.424237	0.013139	17.964	20	2	2	FALSE	0.0141767	3.2701	0.0178674	-0.0150955	0.0119749	0.179653	0.1984628248497404	0.1984628248497404
chr10	27242566	27243551	intergenic|chr10:27242566-27243551	intergenic	ACBD5	27240879	TRUE	ENSG00000107897	FALSE	L5	2179.5	0.511422	0.237471	8.34349	2	1	2	FALSE	0.172678	30.1122	0.205764	0.0327349	0.29039	0.9335559431535424	0.9398059499527368	0.9398059499527368
chr10	27503923	27505150	promoter|chr10:27503923-27505150	promoter	RAB18	27504173	TRUE	ENSG00000099246	TRUE	L5	363.5	0.790122	1	11.1148	1	1	0	TRUE	0.34209	63.5626	0.372911	-0.00438108	0.973434	0.8305824051011234	0.8350668959942127	0.8350668959942127
chr10	27671769	27672269	intergenic|chr10:27671769-27672269	intergenic	MKX	27745849	TRUE	ENSG00000150051	FALSE	L5	73830	0.424237	0.031677	6.05819	6	1	1	FALSE	0.0141767	3.2701	0.0178674	-0.0231483	0.0274764	0.4132265610125972	0.4963879918299265	0.4963879918299265
chr10	27679943	27680443	genic|chr10:27679943-27680443	genic	MKX	27745849	TRUE	ENSG00000150051	FALSE	L5	65656	0.424237	0.021618	3.66624	4	1	0	FALSE	0.0141767	3.2701	0.0178674	0.034945	0.026797	0.1992480174729943	0.2260763994154727	0.2260763994154727
chr10	27742075	27745474	promoter|chr10:27742075-27745474	promoter	MKX	27745849	TRUE	ENSG00000150051	TRUE	L5	2074.5	0.424237	1	5.85414	1	1	1	FALSE	0.0141767	3.2701	0.0178674	0.117543	2.05934	0.9966398758053832	0.9996676196262984	0.9996676196262984
chr10	27745591	27746302	promoter|chr10:27745591-27746302	promoter	MKX	27745849	TRUE	ENSG00000150051	TRUE	L5	97.5	0.424237	1	1.89108	1	1	1	FALSE	0.0141767	3.2701	0.0178674	-0.0046802	0.971646	0.9879301492042768	0.9928080834118538	0.9928080834118538
chr10	27776628	27777431	intergenic|chr10:27776628-27777431	intergenic	MKX	27745849	TRUE	ENSG00000150051	FALSE	L5	31180.5	0.424237	0.017789	1.40713	3	1	2	FALSE	0.0141767	3.2701	0.0178674	0.0879615	0.030544	0.3926251965917643	0.4758828725152601	0.4758828725152601
chr10	27781542	27782042	intergenic|chr10:27781542-27782042	intergenic	MKX	27745849	TRUE	ENSG00000150051	FALSE	L5	35943	0.424237	0.013205	1.20821	4	1	1	FALSE	0.0141767	3.2701	0.0178674	0.119481	0.0275195	0.3661392308012807	0.4483886631203154	0.4483886631203154
chr10	27838416	27839483	genic|chr10:27838416-27839483	genic	MKX	27745849	TRUE	ENSG00000150051	FALSE	L5	93100.5	0.424237	0.013678	3.31718	6	1	0	FALSE	0.0141767	3.2701	0.0178674	0.0972105	0.024859	0.2168274185183551	0.2516524375958318	0.2516524375958318
chr10	28302457	28303386	promoter|chr10:28302457-28303386	promoter	MPP7	28303066	TRUE	ENSG00000150054	TRUE	L5	144.5	0.798841	1	10.9723	1	1	0	FALSE	0.0213449	3.88325	0.0259366	0.0111845	1.07115	0.9591002161759454	0.9674189852710982	0.9674189852710982
chr10	28317150	28318261	intergenic|chr10:28317150-28318261	intergenic	MPP7	28303066	TRUE	ENSG00000150054	FALSE	L5	14639.5	0.798841	0.100487	5.24442	1	1	1	FALSE	0.0213449	3.88325	0.0259366	0.028483	0.119711	0.5750713025846176	0.6377107418447102	0.6377107418447102
chr10	28318316	28319062	intergenic|chr10:28318316-28319062	intergenic	MPP7	28303066	TRUE	ENSG00000150054	FALSE	L5	15623	0.798841	0.067479	3.76427	2	1	1	FALSE	0.0213449	3.88325	0.0259366	0.028483	0.080388	0.5048523933294158	0.5803242743000063	0.5803242743000063
chr10	28531881	28534328	promoter|chr10:28531881-28534328	promoter	WAC	28533491	TRUE	ENSG00000095787	TRUE	L5	386.5	0.771321	1	26.9228	1	1	0	FALSE	0.641423	134.279	0.570029	0.0250993	1.16679	0.9656117049985936	0.9742937426310248	0.9742937426310248
chr10	28663780	28664280	intergenic|chr10:28663780-28664280	intergenic	BAMBI	28677494	TRUE	ENSG00000095739	FALSE	L5	13464	0.744119	0.046285	2.15133	3	1	1	FALSE	0.0119493	1.63505	0.0132565	0.017084	0.0514089	0.4061930458498532	0.489444	0.489444
chr10	28668648	28669148	intergenic|chr10:28668648-28669148	intergenic	BAMBI	28677494	TRUE	ENSG00000095739	FALSE	L5	8596	0.744119	0.075141	2.20577	2	1	1	FALSE	0.0119493	1.63505	0.0132565	0.0366844	0.0941434	0.5823582196279004	0.6433807392325677	0.6433807392325677
chr10	28676623	28677123	promoter|chr10:28676623-28677123	promoter	BAMBI	28677494	TRUE	ENSG00000095739	TRUE	L5	621	0.744119	1	1.41868	1	1	1	FALSE	0.0119493	1.63505	0.0132565	0.0217638	1.14311	0.9843762315008272	0.990398	0.990398
chr10	28677168	28678486	promoter|chr10:28677168-28678486	promoter	BAMBI	28677494	TRUE	ENSG00000095739	TRUE	L5	333	0.744119	1	9.31067	1	1	1	FALSE	0.0119493	1.63505	0.0132565	0.0217638	1.14311	0.9843762315008272	0.990398	0.990398
chr10	29469065	29470170	genic|chr10:29469065-29470170	genic	SVIL	29735801	TRUE	ENSG00000197321	FALSE	L5	266184	0.480371	0.007517	4.27103	13	1	1	FALSE	0.357259	67.0371	0.348703	0.0406232	0.00964873	0.2310771248812918	0.2731281446248112	0.2731281446248112
chr10	29512025	29513436	genic|chr10:29512025-29513436	genic	SVIL	29735801	TRUE	ENSG00000197321	FALSE	L5	223070	0.480371	0.010248	4.85848	5	1	1	FALSE	0.357259	67.0371	0.348703	0.0523227	0.0141349	0.2109421326951825	0.2431757750944531	0.2431757750944531
chr10	29731754	29732254	genic|chr10:29731754-29732254	genic	SVIL	29735801	TRUE	ENSG00000197321	FALSE	L5	3797	0.480371	0.175823	1.7044	1	1	1	FALSE	0.357259	67.0371	0.348703	0.0984589	0.322009	0.9179226567996376	0.9237975526473412	0.9237975526473412
chr10	29734886	29737313	promoter|chr10:29734886-29737313	promoter	SVIL	29735801	TRUE	ENSG00000197321	TRUE	L5	298.5	0.480371	1	4.37843	1	1	1	FALSE	0.357259	67.0371	0.348703	0.0736883	1.57282	0.9940050638762096	0.998197	0.998197
chr10	29998032	29998762	intergenic|chr10:29998032-29998762	intergenic	KIAA1462	30059559	TRUE	ENSG00000165757	FALSE	L5	61162	0.455409	0.014607	2.04219	7	1	2	FALSE	0.0692179	10.4916	0.074928	-0.0113066	0.0136265	0.2653785688584541	0.3233384248163484	0.3233384248163484
chr10	30001368	30001868	intergenic|chr10:30001368-30001868	intergenic	KIAA1462	30059559	TRUE	ENSG00000165757	FALSE	L5	57941	0.455409	0.009954	1.31659	6	1	2	FALSE	0.0692179	10.4916	0.074928	0.0575396	0.0141767	0.2583449042187579	0.3134973981546547	0.3134973981546547
chr10	30002037	30002847	intergenic|chr10:30002037-30002847	intergenic	KIAA1462	30059559	TRUE	ENSG00000165757	FALSE	L5	57117	0.455409	0.018512	2.41298	5	1	2	FALSE	0.0692179	10.4916	0.074928	0.0575396	0.0263651	0.3917801648114954	0.4752667335958054	0.4752667335958054
chr10	30017531	30018408	genic|chr10:30017531-30018408	genic	KIAA1462	30059559	TRUE	ENSG00000165757	FALSE	L5	41589.5	0.455409	0.069045	6.5029	4	1	1	FALSE	0.0692179	10.4916	0.074928	0.0358415	0.0860588	0.7323237516901908	0.7598605414772254	0.7598605414772254
chr10	30017531	30018408	genic|chr10:30017531-30018408	genic	SVIL	29735801	TRUE	ENSG00000197321	FALSE	L5	282168	0.480371	0.010782	6.5029	7	1	1	FALSE	0.357259	67.0371	0.348703	0.0787362	0.0174925	0.2832864898556418	0.3482606970901622	0.3482606970901622
chr10	30018493	30018993	genic|chr10:30018493-30018993	genic	KIAA1462	30059559	TRUE	ENSG00000165757	FALSE	L5	40816	0.455409	0.047753	4.41193	3	1	1	FALSE	0.0692179	10.4916	0.074928	0.0358415	0.0595201	0.5759840637904194	0.6383672428510131	0.6383672428510131
chr10	30018493	30018993	genic|chr10:30018493-30018993	genic	SVIL	29735801	TRUE	ENSG00000197321	FALSE	L5	282942	0.480371	0.007295	4.41193	8	1	1	FALSE	0.357259	67.0371	0.348703	0.0787362	0.0118352	0.2209731155246927	0.2579011009243135	0.2579011009243135
chr10	30050173	30051590	genic|chr10:30050173-30051590	genic	KIAA1462	30059559	TRUE	ENSG00000165757	FALSE	L5	8677.5	0.455409	0.160424	3.03528	2	1	0	FALSE	0.0692179	10.4916	0.074928	-0.00931878	0.151495	0.6798535406817747	0.7191174023039558	0.7191174023039558
chr10	30058714	30059214	promoter|chr10:30058714-30059214	promoter	KIAA1462	30059559	TRUE	ENSG00000165757	TRUE	L5	595	0.455409	1	1.282	1	1	1	FALSE	0.0692179	10.4916	0.074928	0.0408197	1.28514	0.9919627443915422	0.9962840854751368	0.9962840854751368
chr10	30059309	30060245	promoter|chr10:30059309-30060245	promoter	KIAA1462	30059559	TRUE	ENSG00000165757	TRUE	L5	218	0.455409	1	2.32109	1	1	1	FALSE	0.0692179	10.4916	0.074928	0.0408197	1.28514	0.9919627443915422	0.9962840854751368	0.9962840854751368
chr10	30073686	30074765	intergenic|chr10:30073686-30074765	intergenic	KIAA1462	30059559	TRUE	ENSG00000165757	FALSE	L5	14666.5	0.455409	0.028639	0.927522	2	1	0	FALSE	0.0692179	10.4916	0.074928	0.0242375	0.0332391	0.1791826077210088	0.1978848633872867	0.1978848633872867
chr10	30114766	30115724	intergenic|chr10:30114766-30115724	intergenic	KIAA1462	30059559	TRUE	ENSG00000165757	FALSE	L5	55686	0.455409	0.014194	1.80266	4	1	1	FALSE	0.0692179	10.4916	0.074928	0.0576136	0.0202246	0.2709387480645908	0.331505	0.331505
chr10	30299386	30300279	intergenic|chr10:30299386-30300279	intergenic	MTPAP	30349338	TRUE	ENSG00000107951	FALSE	L5	49505.5	0.496591	0.015204	1.42031	6	1	2	FALSE	0.103483	17.5768	0.127954	0.0128983	0.0164583	0.2725368670688531	0.3334700239069046	0.3334700239069046
chr10	30348440	30349588	promoter|chr10:30348440-30349588	promoter	MTPAP	30349338	TRUE	ENSG00000107951	TRUE	L5	324	0.496591	1	3.07031	1	1	0	FALSE	0.103483	17.5768	0.127954	0.0231419	1.15284	0.9767529409017452	0.984662	0.984662
chr10	30392428	30393170	intergenic|chr10:30392428-30393170	intergenic	MTPAP	30349338	TRUE	ENSG00000107951	FALSE	L5	43461	0.496591	0.033544	2.7424	3	1	0	FALSE	0.103483	17.5768	0.127954	-0.00471675	0.0325856	0.1928913034435843	0.2169751257381807	0.2169751257381807
chr10	30415603	30416595	intergenic|chr10:30415603-30416595	intergenic	MAP3K8	30434020	TRUE	ENSG00000107968	FALSE	L5	17921	0.564683	0.083006	5.67509	4	1	0	FALSE	0.0815458	13.5573	0.0841499	0.0377696	0.104693	0.573891	0.6367670216481338	0.6367670216481338
chr10	30415603	30416595	intergenic|chr10:30415603-30416595	intergenic	MTPAP	30349338	TRUE	ENSG00000107951	FALSE	L5	66761	0.496591	0.044722	5.67509	4	1	0	FALSE	0.103483	17.5768	0.127954	-0.0105228	0.0419213	0.279443	0.3428288088362887	0.3428288088362887
chr10	30426337	30427870	intergenic|chr10:30426337-30427870	intergenic	MAP3K8	30434020	TRUE	ENSG00000107968	FALSE	L5	6916.5	0.564683	0.095681	2.46737	3	1	1	FALSE	0.0815458	13.5573	0.0841499	0.015255	0.105085	0.7251899058770818	0.7548964904886055	0.7548964904886055
chr10	30426337	30427870	intergenic|chr10:30426337-30427870	intergenic	MTPAP	30349338	TRUE	ENSG00000107951	FALSE	L5	77765.5	0.496591	0.016631	2.46737	5	1	1	FALSE	0.103483	17.5768	0.127954	-0.00727235	0.0159041	0.2263675590266941	0.2660285831020263	0.2660285831020263
chr10	30428144	30428866	intergenic|chr10:30428144-30428866	intergenic	MAP3K8	30434020	TRUE	ENSG00000107968	FALSE	L5	5515	0.564683	0.052098	1.06542	2	1	2	FALSE	0.0815458	13.5573	0.0841499	0.00866886	0.0549489	0.4758987598940705	0.5547881025281787	0.5547881025281787
chr10	30433272	30434392	promoter|chr10:30433272-30434392	promoter	MAP3K8	30434020	TRUE	ENSG00000107968	TRUE	L5	188	0.564683	1	4.41007	1	1	3	FALSE	0.0815458	13.5573	0.0841499	0.0274644	1.18387	0.990624	0.9950706473938816	0.9950706473938816
chr10	30434418	30434918	promoter|chr10:30434418-30434918	promoter	MAP3K8	30434020	TRUE	ENSG00000107968	TRUE	L5	648	0.564683	1	1.59285	1	1	2	FALSE	0.0815458	13.5573	0.0841499	0.0274644	1.18387	0.989943	0.9944406985046144	0.9944406985046144
chr10	30435739	30436239	genic|chr10:30435739-30436239	genic	MAP3K8	30434020	TRUE	ENSG00000107968	FALSE	L5	1969	0.564683	0.058299	1.07835	2	1	2	FALSE	0.0815458	13.5573	0.0841499	-0.0136734	0.0536002	0.4668714837234106	0.546837	0.546837
chr10	30454791	30455625	genic|chr10:30454791-30455625	genic	MAP3K8	30434020	TRUE	ENSG00000107968	FALSE	L5	21188	0.564683	0.027177	2.20577	3	1	1	FALSE	0.0815458	13.5573	0.0841499	0.00204714	0.0275211	0.2759565816341774	0.3381351163593092	0.3381351163593092
chr10	30459536	30460484	genic|chr10:30459536-30460484	genic	MAP3K8	30434020	TRUE	ENSG00000107968	FALSE	L5	25990	0.564683	0.089258	8.93022	4	1	3	FALSE	0.0815458	13.5573	0.0841499	0.0816632	0.147439	0.863489	0.8673312882938381	0.8673312882938381
chr10	30459536	30460484	genic|chr10:30459536-30460484	genic	MTPAP	30349338	TRUE	ENSG00000107951	FALSE	L5	110672	0.496591	0.041935	8.93022	11	2	3	FALSE	0.103483	17.5768	0.127954	0.0115013	0.0450064	0.4231039091897717	0.5054917848796767	0.5054917848796767
chr10	30460508	30461008	genic|chr10:30460508-30461008	genic	MAP3K8	30434020	TRUE	ENSG00000107968	FALSE	L5	26738	0.564683	0.014293	1.47215	5	1	2	FALSE	0.0815458	13.5573	0.0841499	0.0816632	0.0236095	0.3138735905247909	0.3882689310064032	0.3882689310064032
chr10	30461213	30461958	genic|chr10:30461213-30461958	genic	MAP3K8	30434020	TRUE	ENSG00000107968	FALSE	L5	27565.5	0.564683	0.018206	1.93473	6	1	2	FALSE	0.0815458	13.5573	0.0841499	-0.0101482	0.0171052	0.2566640861772098	0.3111935908062878	0.3111935908062878
chr10	30488412	30489322	intergenic|chr10:30488412-30489322	intergenic	MAP3K8	30434020	TRUE	ENSG00000107968	FALSE	L5	54847	0.564683	0.016711	3.59275	7	1	1	FALSE	0.0815458	13.5573	0.0841499	0.0744413	0.0264053	0.3546785224926947	0.435539	0.435539
chr10	31031687	31033074	promoter|chr10:31031687-31033074	promoter	ZNF438	31031937	TRUE	ENSG00000183621	TRUE	L5	443.5	0.869027	1	17.9907	1	1	0	FALSE	0.306467	62.4045	0.320461	0.0123649	1.07895	0.9563084614124556	0.964136	0.964136
chr10	31133288	31134995	intergenic|chr10:31133288-31134995	intergenic	ZEB1	31319171	TRUE	ENSG00000148516	FALSE	L5	185030	0.485972	0.023943	12.5533	13	1	0	FALSE	0.244777	65.1977	0.220173	0.0591626	0.0344419	0.351404	0.4319990425124402	0.4319990425124402
chr10	31153120	31153946	intergenic|chr10:31153120-31153946	intergenic	ZEB1	31319171	TRUE	ENSG00000148516	FALSE	L5	165638	0.485972	0.020477	9.58514	10	1	1	FALSE	0.244777	65.1977	0.220173	0.0345611	0.0253228	0.4181389135450989	0.501258	0.501258
chr10	31157524	31158618	intergenic|chr10:31157524-31158618	intergenic	ZEB1	31319171	TRUE	ENSG00000148516	FALSE	L5	161100	0.485972	0.006244	2.84065	9	1	1	FALSE	0.244777	65.1977	0.220173	0.0809148	0.0102667	0.2072444018595015	0.2377540250948907	0.2377540250948907
chr10	31183912	31184883	intergenic|chr10:31183912-31184883	intergenic	ZEB1	31319171	TRUE	ENSG00000148516	FALSE	L5	134774	0.485972	0.006147	2.32954	6	1	1	FALSE	0.244777	65.1977	0.220173	0.101011	0.0114358	0.1907596228379085	0.2140974111009217	0.2140974111009217
chr10	31212162	31213043	intergenic|chr10:31212162-31213043	intergenic	ZEB1	31319171	TRUE	ENSG00000148516	FALSE	L5	106568	0.485972	0.005968	1.77811	4	1	1	FALSE	0.244777	65.1977	0.220173	0.135353	0.0137118	0.1867869121410767	0.2085151162126821	0.2085151162126821
chr10	31315955	31316455	intergenic|chr10:31315955-31316455	intergenic	ZEB1	31319171	TRUE	ENSG00000148516	FALSE	L5	2966	0.485972	0.103343	1.34171	1	1	1	FALSE	0.244777	65.1977	0.220173	0.132455	0.233245	0.8660249403039848	0.8701159493300445	0.8701159493300445
chr10	31318257	31321373	promoter|chr10:31318257-31321373	promoter	ZEB1	31319171	TRUE	ENSG00000148516	TRUE	L5	644	0.485972	1	6.74164	1	1	1	FALSE	0.244777	65.1977	0.220173	0.150659	2.52417	0.9973013267441658	0.9998163974585588	0.9998163974585588
chr10	31603349	31603849	intergenic|chr10:31603349-31603849	intergenic	ZEB1	31319171	TRUE	ENSG00000148516	FALSE	L5	284428	0.485972	0.007009	5.70833	5	1	1	FALSE	0.244777	65.1977	0.220173	0.0760619	0.0111859	0.174314	0.19128	0.19128
chr10	31759192	31760910	intergenic|chr10:31759192-31760910	intergenic	ZEB1	31319171	TRUE	ENSG00000148516	FALSE	L5	440880	0.485972	0.034176	43.6029	14	1	0	FALSE	0.244777	65.1977	0.220173	0.0819932	0.0565674	0.5302879107067006	0.6009302966961351	0.6009302966961351
chr10	31928264	31929132	promoter|chr10:31928264-31929132	promoter	ARHGAP12	31928876	TRUE	ENSG00000165322	TRUE	L5	178	0.680508	1	6.60128	1	1	1	TRUE	0.292438	63.8351	0.302594	0.135547	2.3003	0.9823107126771868	0.9891605931978062	0.9891605931978062
chr10	31929651	31930967	intergenic|chr10:31929651-31930967	intergenic	ARHGAP12	31928876	TRUE	ENSG00000165322	FALSE	L5	1433	0.680508	0.678232	27.5767	1	1	1	TRUE	0.292438	63.8351	0.302594	0.0696615	1.04066	0.9344151633582494	0.940818	0.940818
chr10	31929651	31930967	intergenic|chr10:31929651-31930967	intergenic	CCDC7	32446081	TRUE	ENSG00000216937	FALSE	L5	515772	0.554211	0.019002	27.5767	29	3	1	FALSE	0.539721	115.68	0.491643	0.0335993	0.0233603	0.1743226312450696	0.191284	0.191284
chr10	31929651	31930967	intergenic|chr10:31929651-31930967	intergenic	KIF5B	32056443	TRUE	ENSG00000170759	FALSE	L5	126134	0.713482	0.067795	27.5767	8	1	1	TRUE	0.419171	83.7964	0.42536	-0.0230725	0.0588323	0.2553734677254447	0.3092400699553403	0.3092400699553403
chr10	31929651	31930967	intergenic|chr10:31929651-31930967	intergenic	ZEB1	31319171	TRUE	ENSG00000148516	FALSE	L5	611138	0.485972	0.01547	27.5767	21	2	1	FALSE	0.244777	65.1977	0.220173	0.0425742	0.0200966	0.2310977595393883	0.2731777341359951	0.2731777341359951
chr10	32055498	32056697	promoter|chr10:32055498-32056697	promoter	KIF5B	32056443	TRUE	ENSG00000170759	TRUE	L5	345.5	0.713482	1	9.02093	1	1	0	TRUE	0.419171	83.7964	0.42536	0.00573739	1.03589	0.8574782097930438	0.8608704085986185	0.8608704085986185
chr10	32346156	32347881	promoter|chr10:32346156-32347881	promoter	EPC1	32347218	TRUE	ENSG00000120616	TRUE	L5	199.5	0.896888	1	34.3752	1	1	0	FALSE	0.944317	223.321	0.726801	0.0133379	1.08542	0.9554533789170628	0.962993	0.962993
chr10	32377306	32378467	intergenic|chr10:32377306-32378467	intergenic	CCDC7	32446081	TRUE	ENSG00000216937	FALSE	L5	68194.5	0.554211	0.027495	5.02345	7	1	1	FALSE	0.539721	115.68	0.491643	0.0315446	0.0333771	0.4309310354142804	0.51325	0.51325
chr10	32378567	32379743	intergenic|chr10:32378567-32379743	intergenic	CCDC7	32446081	TRUE	ENSG00000216937	FALSE	L5	66926	0.554211	0.061846	11.0842	6	1	1	FALSE	0.539721	115.68	0.491643	0.0561338	0.0873245	0.7390415915786575	0.7643783922046664	0.7643783922046664
chr10	32378567	32379743	intergenic|chr10:32378567-32379743	intergenic	EPC1	32347218	TRUE	ENSG00000120616	FALSE	L5	31937	0.896888	0.039145	11.0842	5	1	1	FALSE	0.944317	223.321	0.726801	0.00584804	0.0405775	0.3445555801815631	0.4238065355376409	0.4238065355376409
chr10	32417274	32418373	intergenic|chr10:32417274-32418373	intergenic	CCDC7	32446081	TRUE	ENSG00000216937	FALSE	L5	28257.5	0.554211	0.091134	6.75381	4	1	1	FALSE	0.539721	115.68	0.491643	0.0229384	0.104931	0.7554535092600729	0.7771550206718488	0.7771550206718488
chr10	32426116	32427033	intergenic|chr10:32426116-32427033	intergenic	CCDC7	32446081	TRUE	ENSG00000216937	FALSE	L5	19506.5	0.554211	0.032072	1.62612	1	1	1	FALSE	0.539721	115.68	0.491643	-0.0126359	0.0296756	0.1993431105932142	0.2262093711267661	0.2262093711267661
chr10	32445831	32447193	promoter|chr10:32445831-32447193	promoter	CCDC7	32446081	TRUE	ENSG00000216937	TRUE	L5	431	0.554211	1	4.52384	1	1	0	FALSE	0.539721	115.68	0.491643	0.00816066	1.05143	0.9699742124636158	0.9788222718533528	0.9788222718533528
chr10	32957398	32957898	promoter|chr10:32957398-32957898	promoter	ITGB1	32958365	TRUE	ENSG00000150093	TRUE	L5	717	0.805392	1	1.69652	1	1	1	FALSE	0.400424	73.918	0.418444	-0.0222253	0.872327	0.9735255472554992	0.9816816433010204	0.9816816433010204
chr10	32958115	32959052	promoter|chr10:32958115-32959052	promoter	ITGB1	32958365	TRUE	ENSG00000150093	TRUE	L5	218.5	0.805392	1	10.0205	1	1	1	FALSE	0.400424	73.918	0.418444	-0.0222253	0.872327	0.9735255472554992	0.9816816433010204	0.9816816433010204
chr10	32980009	32980923	intergenic|chr10:32980009-32980923	intergenic	ITGB1	32958365	TRUE	ENSG00000150093	FALSE	L5	22101	0.805392	0.102791	8.62927	2	1	1	FALSE	0.400424	73.918	0.418444	-0.00238699	0.101294	0.5916371291479802	0.6514535476312591	0.6514535476312591
chr10	33273050	33273550	genic|chr10:33273050-33273550	genic	NRP1	33334905	TRUE	ENSG00000099250	FALSE	L5	61605	0.703887	0.043477	20.2639	7	1	0	FALSE	0.56035	132.235	0.469741	-0.0113629	0.0405444	0.2587086571369829	0.3139622013916016	0.3139622013916016
chr10	33330436	33330936	genic|chr10:33330436-33330936	genic	NRP1	33334905	TRUE	ENSG00000099250	FALSE	L5	4219	0.703887	0.061958	2.20577	1	1	1	FALSE	0.56035	132.235	0.469741	0.00316373	0.0631745	0.3626998957393061	0.4445916189179893	0.4445916189179893
chr10	33334238	33336064	promoter|chr10:33334238-33336064	promoter	NRP1	33334905	TRUE	ENSG00000099250	TRUE	L5	246	0.703887	1	11.3743	1	1	2	FALSE	0.56035	132.235	0.469741	0.0533752	1.38823	0.9905303930556856	0.9949835576856894	0.9949835576856894
chr10	33336100	33337503	intergenic|chr10:33336100-33337503	intergenic	NRP1	33334905	TRUE	ENSG00000099250	FALSE	L5	1896.5	0.703887	0.268565	9.56112	2	1	1	FALSE	0.56035	132.235	0.469741	0.00895209	0.283755	0.8981059383469837	0.9057380497808112	0.9057380497808112
chr10	33364543	33365043	intergenic|chr10:33364543-33365043	intergenic	NRP1	33334905	TRUE	ENSG00000099250	FALSE	L5	29888	0.703887	0.020989	4.66357	4	1	2	FALSE	0.56035	132.235	0.469741	-0.0260508	0.0178838	0.1936129454004412	0.2180033734760025	0.2180033734760025
chr10	33381332	33382741	intergenic|chr10:33381332-33382741	intergenic	NRP1	33334905	TRUE	ENSG00000099250	FALSE	L5	47131.5	0.703887	0.027382	9.70062	9	1	1	FALSE	0.56035	132.235	0.469741	0.0270954	0.0323433	0.3951835958693817	0.4787653386262865	0.4787653386262865
chr10	33383381	33384596	intergenic|chr10:33383381-33384596	intergenic	NRP1	33334905	TRUE	ENSG00000099250	FALSE	L5	49083.5	0.703887	0.014605	5.39374	10	1	1	FALSE	0.56035	132.235	0.469741	0.01145	0.0156698	0.2248546990924462	0.2637587448433972	0.2637587448433972
chr10	33448380	33449202	intergenic|chr10:33448380-33449202	intergenic	NRP1	33334905	TRUE	ENSG00000099250	FALSE	L5	113886	0.703887	0.009433	8.24941	19	1	2	FALSE	0.56035	132.235	0.469741	0.0504954	0.0128655	0.269044	0.3287423074813063	0.3287423074813063
chr10	33777145	33777645	intergenic|chr10:33777145-33777645	intergenic	PARD3	34815325	TRUE	ENSG00000148498	FALSE	L5	1037930	0.488578	0.00126	2.85397	44	1	2	FALSE	0.397972	83.3195	0.3683	-0.00973757	0.00118681	0.187321	0.2092537020359191	0.2092537020359191
chr10	33936746	33938433	intergenic|chr10:33936746-33938433	intergenic	PARD3	34815325	TRUE	ENSG00000148498	FALSE	L5	877736	0.488578	0.004622	8.81918	39	1	2	FALSE	0.397972	83.3195	0.3683	0.0172156	0.00513783	0.2679629475008357	0.3272005003992724	0.3272005003992724
chr10	33938437	33938937	intergenic|chr10:33938437-33938937	intergenic	PARD3	34815325	TRUE	ENSG00000148498	FALSE	L5	876638	0.488578	0.000647	1.23222	38	1	2	FALSE	0.397972	83.3195	0.3683	0.0172156	0.000719207	0.1660713190289743	0.1798081906562511	0.1798081906562511
chr10	34193489	34194379	genic|chr10:34193489-34194379	genic	PARD3	34815325	TRUE	ENSG00000148498	FALSE	L5	621391	0.488578	0.00291	3.89862	28	1	1	FALSE	0.397972	83.3195	0.3683	0.0125733	0.00314378	0.1775144062803174	0.1955117624989184	0.1955117624989184
chr10	34531819	34532746	genic|chr10:34531819-34532746	genic	PARD3	34815325	TRUE	ENSG00000148498	FALSE	L5	283042	0.488578	0.014973	8.96421	15	1	1	FALSE	0.397972	83.3195	0.3683	-0.0438442	0.0114363	0.2694527435695676	0.329284	0.329284
chr10	34637412	34637912	genic|chr10:34637412-34637912	genic	PARD3	34815325	TRUE	ENSG00000148498	FALSE	L5	177663	0.488578	0.005828	2.16564	8	1	3	FALSE	0.397972	83.3195	0.3683	0.0438966	0.00763277	0.1893925831079478	0.2121335247567745	0.2121335247567745
chr10	34638136	34639079	genic|chr10:34638136-34639079	genic	PARD3	34815325	TRUE	ENSG00000148498	FALSE	L5	176718	0.488578	0.008854	3.27202	7	1	3	FALSE	0.397972	83.3195	0.3683	0.020924	0.010069	0.2147558505993207	0.248807	0.248807
chr10	34809210	34809710	genic|chr10:34809210-34809710	genic	PARD3	34815325	TRUE	ENSG00000148498	FALSE	L5	5865	0.488578	0.043922	0.496102	3	1	1	FALSE	0.397972	83.3195	0.3683	0.00519855	0.0453479	0.4614297546756089	0.5421395927959541	0.5421395927959541
chr10	34813892	34814392	genic|chr10:34813892-34814392	genic	PARD3	34815325	TRUE	ENSG00000148498	FALSE	L5	1183	0.488578	0.112417	1.07835	2	1	2	FALSE	0.397972	83.3195	0.3683	-0.00782729	0.107137	0.7428002650263088	0.7673638222227281	0.7673638222227281
chr10	34814544	34816064	promoter|chr10:34814544-34816064	promoter	PARD3	34815325	TRUE	ENSG00000148498	TRUE	L5	21	0.488578	1	3.75648	1	1	1	FALSE	0.397972	83.3195	0.3683	0.0273699	1.18318	0.9901143338478392	0.9946148779210008	0.9946148779210008
chr10	34853836	34854668	intergenic|chr10:34853836-34854668	intergenic	PARD3	34815325	TRUE	ENSG00000148498	FALSE	L5	38927	0.488578	0.049883	3.91459	1	1	0	FALSE	0.397972	83.3195	0.3683	-0.0186646	0.044477	0.1778833399749547	0.1959775905611971	0.1959775905611971
chr10	35089417	35091115	intergenic|chr10:35089417-35091115	intergenic	CREM	35126840	TRUE	ENSG00000095794	FALSE	L5	36574	0.933272	0.080956	19.4482	2	1	0	FALSE	0.14331	26.9784	0.169452	0.0367323	0.101459	0.3594501485305528	0.4412094835192383	0.4412094835192383
chr10	35126536	35127374	promoter|chr10:35126536-35127374	promoter	CREM	35126840	TRUE	ENSG00000095794	TRUE	L5	115	0.933272	1	20.8971	1	1	1	FALSE	0.14331	26.9784	0.169452	0.0482838	1.34546	0.9852774600435308	0.991049	0.991049
chr10	35127449	35127949	genic|chr10:35127449-35127949	genic	CREM	35126840	TRUE	ENSG00000095794	FALSE	L5	859	0.933272	0.105011	3.28694	2	1	1	FALSE	0.14331	26.9784	0.169452	0.0482838	0.141289	0.6809956833800916	0.7201051118663502	0.7201051118663502
chr10	35327472	35328839	intergenic|chr10:35327472-35328839	intergenic	CCNY	35336873	TRUE	ENSG00000108100	FALSE	L5	8717.5	0.640178	0.064486	1.85547	2	1	1	TRUE	0.816262	183.058	0.66513	-0.0123342	0.0597785	0.1643723898664764	0.1774883000621606	0.1774883000621606
chr10	35335586	35337800	promoter|chr10:35335586-35337800	promoter	CCNY	35336873	TRUE	ENSG00000108100	TRUE	L5	180	0.640178	1	9.38894	1	1	0	TRUE	0.816262	183.058	0.66513	0.0265657	1.17735	0.8926360143524281	0.9001096674099099	0.9001096674099099
chr10	37856760	37858591	promoter|chr10:37856760-37858591	promoter	ZNF248	37857636	TRUE	ENSG00000198105	TRUE	L5	39.5	0.895987	1	20.8323	1	1	0	FALSE	0.388645	72.7598	0.40634	0.0147795	1.09508	0.9561348286473836	0.9638780813805572	0.9638780813805572
chr10	37976000	37976935	promoter|chr10:37976000-37976935	promoter	ZNF25	37976655	TRUE	ENSG00000175395	TRUE	L5	187.5	0.885515	1	15.6256	1	1	0	FALSE	0.25833	44.5552	0.293948	0.0438632	1.3094	0.967679	0.976346	0.976346
chr10	38010399	38011746	promoter|chr10:38010399-38011746	promoter	ZNF33A	38010649	TRUE	ENSG00000189180	TRUE	L5	423.5	0.896206	1	19.1357	1	1	0	FALSE	0.439101	86.8621	0.428818	-0.0013856	0.991521	0.9484196143554724	0.9556404737604968	0.9556404737604968
chr10	38093733	38095498	promoter|chr10:38093733-38095498	promoter	ZNF37A	38094335	TRUE	ENSG00000075407	TRUE	L5	280.5	0.676026	1	7.97442	1	1	0	FALSE	0.476866	91.9035	0.469741	0.0211953	1.13913	0.9683587957226488	0.9770670238557984	0.9770670238557984
chr10	38402045	38403461	intergenic|chr10:38402045-38403461	intergenic	ZNF37A	38094335	TRUE	ENSG00000075407	FALSE	L5	308418	0.676026	0.024508	18.4349	4	1	0	FALSE	0.476866	91.9035	0.469741	0.0575985	0.0349174	0.1833466050253542	0.203709	0.203709
chr10	42552157	42553468	intergenic|chr10:42552157-42553468	intergenic	ZNF33B	42638837	TRUE	ENSG00000196693	FALSE	L5	86024.5	0.578588	0.066336	19.1754	3	1	0	FALSE	0.315859	61.6551	0.338329	-0.0192864	0.0589214	0.3215189640042838	0.3971976178557079	0.3971976178557079
chr10	42637514	42638014	genic|chr10:42637514-42638014	genic	ZNF33B	42638837	TRUE	ENSG00000196693	FALSE	L5	1073	0.578588	0.120879	1.89595	2	1	1	FALSE	0.315859	61.6551	0.338329	0.0290598	0.144515	0.7783150051319273	0.7945147152859579	0.7945147152859579
chr10	42638020	42639087	promoter|chr10:42638020-42639087	promoter	ZNF33B	42638837	TRUE	ENSG00000196693	TRUE	L5	283.5	0.578588	1	9.5851	1	1	1	FALSE	0.315859	61.6551	0.338329	0.0290598	1.19554	0.9885952748366624	0.9933290624015244	0.9933290624015244
chr10	42752860	42755025	intergenic|chr10:42752860-42755025	intergenic	BMS1	42782505	TRUE	ENSG00000165733	FALSE	L5	28562.5	0.661902	0.085602	6.66698	1	1	0	FALSE	0.18422	32.4285	0.214409	-0.00729332	0.0818498	0.2848393086466386	0.3503267857962056	0.3503267857962056
chr10	42782025	42783599	promoter|chr10:42782025-42783599	promoter	BMS1	42782505	TRUE	ENSG00000165733	TRUE	L5	307	0.661902	1	7.68476	1	1	0	FALSE	0.18422	32.4285	0.214409	0.043443	1.30603	0.9752921532530268	0.9834459656043228	0.9834459656043228
chr10	43075602	43077731	promoter|chr10:43075602-43077731	promoter	RET	43077068	TRUE	ENSG00000165731	TRUE	L5	401.5	0.406848	1	2.41872	1	1	2	FALSE	0.00678414	1.09003	0.0092219	0.0118905	1.07581	0.991333	0.9957203708709058	0.9957203708709058
chr10	43077767	43078267	genic|chr10:43077767-43078267	genic	RET	43077068	TRUE	ENSG00000165731	FALSE	L5	949	0.406848	0.038291	0.496102	1	1	3	FALSE	0.00678414	1.09003	0.0092219	0.0118905	0.0411939	0.3862530192038453	0.4695352087636016	0.4695352087636016
chr10	43078842	43079342	genic|chr10:43078842-43079342	genic	RET	43077068	TRUE	ENSG00000165731	FALSE	L5	2024	0.406848	0.040522	0.525003	2	1	3	FALSE	0.00678414	1.09003	0.0092219	-0.0121036	0.0376171	0.4383867317366287	0.520544	0.520544
chr10	43104762	43106161	genic|chr10:43104762-43106161	genic	CSGALNACT2	43138444	TRUE	ENSG00000169826	FALSE	L5	32982.5	0.794043	0.064452	13.5442	3	1	0	FALSE	0.420351	83.3876	0.428818	0.0314882	0.0782133	0.3484900845361623	0.4285567325381952	0.4285567325381952
chr10	43104762	43106161	genic|chr10:43104762-43106161	genic	RET	43077068	TRUE	ENSG00000165731	FALSE	L5	28393.5	0.406848	0.176532	13.5442	4	1	0	FALSE	0.00678414	1.09003	0.0092219	0.0215155	0.201488	0.8413221219097479	0.8453852232562393	0.8453852232562393
chr10	43137137	43138694	promoter|chr10:43137137-43138694	promoter	CSGALNACT2	43138444	TRUE	ENSG00000169826	TRUE	L5	528.5	0.794043	1	19.1165	1	1	1	FALSE	0.420351	83.3876	0.428818	0.073611	1.57207	0.9903066094527908	0.9947593016870894	0.9947593016870894
chr10	43138726	43139453	promoter|chr10:43138726-43139453	promoter	CSGALNACT2	43138444	TRUE	ENSG00000169826	TRUE	L5	645.5	0.794043	1	2.32109	1	1	1	FALSE	0.420351	83.3876	0.428818	0.073611	1.57207	0.9903066094527908	0.9947593016870894	0.9947593016870894
chr10	43201821	43203436	genic|chr10:43201821-43203436	genic	CSGALNACT2	43138444	TRUE	ENSG00000169826	FALSE	L5	64184.5	0.794043	0.010688	4.44201	8	1	3	FALSE	0.420351	83.3876	0.428818	0.008901	0.011289	0.1685607947684232	0.1832217220217467	0.1832217220217467
chr10	43201821	43203436	genic|chr10:43201821-43203436	genic	RASGEF1A	43266919	TRUE	ENSG00000198915	FALSE	L5	64290.5	0.543057	0.014266	4.44201	16	1	3	FALSE	0.0506134	8.99278	0.0634006	-0.0155498	0.0129658	0.3193919694728548	0.3946725309309519	0.3946725309309519
chr10	43201821	43203436	genic|chr10:43201821-43203436	genic	RET	43077068	TRUE	ENSG00000165731	FALSE	L5	125560	0.406848	0.012629	4.44201	14	2	3	FALSE	0.00678414	1.09003	0.0092219	0.0378882	0.0159402	0.214516	0.2485207163880529	0.2485207163880529
chr10	43204866	43205590	genic|chr10:43204866-43205590	genic	RASGEF1A	43266919	TRUE	ENSG00000198915	FALSE	L5	61691	0.543057	0.005755	1.71772	13	1	3	FALSE	0.0506134	8.99278	0.0634006	0.0157739	0.00634084	0.1904965270079381	0.2136900510970925	0.2136900510970925
chr10	43212021	43212756	genic|chr10:43212021-43212756	genic	RASGEF1A	43266919	TRUE	ENSG00000198915	FALSE	L5	54530.5	0.543057	0.006853	1.80266	12	1	2	FALSE	0.0506134	8.99278	0.0634006	0.0535024	0.00952099	0.222683	0.2604467807050584	0.2604467807050584
chr10	43214456	43215527	genic|chr10:43214456-43215527	genic	CSGALNACT2	43138444	TRUE	ENSG00000169826	FALSE	L5	76547.5	0.794043	0.016046	7.98695	13	1	2	FALSE	0.420351	83.3876	0.428818	0.0697665	0.0246364	0.3574637501320579	0.4386948847097534	0.4386948847097534
chr10	43214456	43215527	genic|chr10:43214456-43215527	genic	RASGEF1A	43266919	TRUE	ENSG00000198915	FALSE	L5	51927.5	0.543057	0.031923	7.98695	11	1	2	FALSE	0.0506134	8.99278	0.0634006	0.0662286	0.0479592	0.6423802763929235	0.690359	0.690359
chr10	43214456	43215527	genic|chr10:43214456-43215527	genic	RET	43077068	TRUE	ENSG00000165731	FALSE	L5	137924	0.406848	0.020626	7.98695	19	2	2	FALSE	0.00678414	1.09003	0.0092219	0.00730071	0.0215725	0.2934962919825042	0.3614789573362575	0.3614789573362575
chr10	43228942	43230386	genic|chr10:43228942-43230386	genic	RASGEF1A	43266919	TRUE	ENSG00000198915	FALSE	L5	37255	0.543057	0.015246	2.71474	7	1	1	FALSE	0.0506134	8.99278	0.0634006	0.0132077	0.0165352	0.2484275089425913	0.2993337236227812	0.2993337236227812
chr10	43250901	43251664	genic|chr10:43250901-43251664	genic	RASGEF1A	43266919	TRUE	ENSG00000198915	FALSE	L5	15636.5	0.543057	0.008818	0.645298	5	1	1	FALSE	0.0506134	8.99278	0.0634006	0.0493528	0.0119425	0.1678029068292149	0.1822058650218177	0.1822058650218177
chr10	43260169	43260669	genic|chr10:43260169-43260669	genic	RASGEF1A	43266919	TRUE	ENSG00000198915	FALSE	L5	6500	0.543057	0.033555	0.999401	4	1	2	FALSE	0.0506134	8.99278	0.0634006	0.0249751	0.0391217	0.4502815400793614	0.5312604552431774	0.5312604552431774
chr10	43261474	43261974	genic|chr10:43261474-43261974	genic	RASGEF1A	43266919	TRUE	ENSG00000198915	FALSE	L5	5195	0.543057	0.058958	1.3959	3	1	3	FALSE	0.0506134	8.99278	0.0634006	0.0298104	0.0708123	0.6430897359050506	0.6910542501446598	0.6910542501446598
chr10	43262004	43262734	genic|chr10:43262004-43262734	genic	RASGEF1A	43266919	TRUE	ENSG00000198915	FALSE	L5	4550	0.543057	0.21215	4.82992	2	1	3	FALSE	0.0506134	8.99278	0.0634006	0.0298104	0.254805	0.9196884864728856	0.9253207813217936	0.9253207813217936
chr10	43262004	43262734	genic|chr10:43262004-43262734	genic	RET	43077068	TRUE	ENSG00000165731	FALSE	L5	185301	0.406848	0.009218	4.82992	28	2	3	FALSE	0.00678414	1.09003	0.0092219	0.00502048	0.00950685	0.1904163868734041	0.2135633168736783	0.2135633168736783
chr10	43265868	43267264	promoter|chr10:43265868-43267264	promoter	RASGEF1A	43266919	TRUE	ENSG00000198915	TRUE	L5	353	0.543057	1	4.70047	1	1	2	FALSE	0.0506134	8.99278	0.0634006	0.0236517	1.15645	0.9899173886619096	0.9944232805629746	0.9944232805629746
chr10	43322267	43323194	intergenic|chr10:43322267-43323194	intergenic	RASGEF1A	43266919	TRUE	ENSG00000198915	FALSE	L5	55811.5	0.543057	0.057574	15.5094	3	1	0	FALSE	0.0506134	8.99278	0.0634006	0.0190647	0.0647309	0.3667443829227192	0.4489921668345844	0.4489921668345844
chr10	43362120	43362620	intergenic|chr10:43362120-43362620	intergenic	RASGEF1A	43266919	TRUE	ENSG00000198915	FALSE	L5	95451	0.543057	0.037461	17.4842	10	1	0	FALSE	0.0506134	8.99278	0.0634006	0.0100317	0.0398432	0.3427583009054103	0.4216091751303975	0.4216091751303975
chr10	43395658	43397080	genic|chr10:43395658-43397080	genic	HNRNPF	43409208	TRUE	ENSG00000169813	FALSE	L5	12839	0.916443	0.081305	9.62004	4	1	1	TRUE	0.148977	26.1608	0.183862	0.0523168	0.112138	0.3398239954748979	0.4182784393552119	0.4182784393552119
chr10	43395658	43397080	genic|chr10:43395658-43397080	genic	RASGEF1A	43266919	TRUE	ENSG00000198915	FALSE	L5	129450	0.543057	0.015086	9.62004	16	2	1	FALSE	0.0506134	8.99278	0.0634006	0.0256359	0.0176603	0.1695508902156796	0.1847229180634205	0.1847229180634205
chr10	43395658	43397080	genic|chr10:43395658-43397080	genic	ZNF487	43437125	TRUE	ENSG00000243660	FALSE	L5	40756	0.647338	0.042344	9.62004	7	2	1	FALSE	0.0840138	13.3529	0.09683	0.0170293	0.0470158	0.2854825251939514	0.3511583650679231	0.3511583650679231
chr10	43408322	43409498	promoter|chr10:43408322-43409498	promoter	HNRNPF	43409208	TRUE	ENSG00000169813	TRUE	L5	298	0.916443	1	19.8879	1	1	2	TRUE	0.148977	26.1608	0.183862	0.0198581	1.1298	0.9327920203664184	0.9390537300105766	0.9390537300105766
chr10	43409678	43410178	promoter|chr10:43409678-43410178	promoter	HNRNPF	43409208	TRUE	ENSG00000169813	TRUE	L5	720	0.916443	1	2.23209	1	1	2	TRUE	0.148977	26.1608	0.183862	0.0198581	1.1298	0.9327920203664184	0.9390537300105766	0.9390537300105766
chr10	43419920	43421030	intergenic|chr10:43419920-43421030	intergenic	ZNF487	43437125	TRUE	ENSG00000243660	FALSE	L5	16650	0.647338	0.089891	8.16416	2	1	0	FALSE	0.0840138	13.3529	0.09683	-0.0140769	0.0824412	0.3664086544862325	0.4487155609655486	0.4487155609655486
chr10	43436317	43437375	promoter|chr10:43436317-43437375	promoter	ZNF487	43437125	TRUE	ENSG00000243660	TRUE	L5	279	0.647338	1	6.69728	1	1	0	FALSE	0.0840138	13.3529	0.09683	0.0311821	1.21123	0.9725611871291366	0.9809187019634784	0.9809187019634784
chr10	43454843	43455343	genic|chr10:43454843-43455343	genic	ZNF487	43437125	TRUE	ENSG00000243660	FALSE	L5	17968	0.647338	0.022888	2.24746	1	1	1	FALSE	0.0840138	13.3529	0.09683	0.051622	0.0314333	0.1877154661256542	0.2097674223318382	0.2097674223318382
chr10	43455393	43456121	genic|chr10:43455393-43456121	genic	ZNF239	43574618	TRUE	ENSG00000196793	FALSE	L5	118861	0.527251	0.047842	15.5631	7	1	1	FALSE	0.0717411	12.0585	0.0927954	0.029016	0.0571814	0.628335	0.679269	0.679269
chr10	43455393	43456121	genic|chr10:43455393-43456121	genic	ZNF485	43606406	TRUE	ENSG00000198298	FALSE	L5	150649	0.51337	0.037907	15.5631	7	2	1	FALSE	0.0249485	4.29201	0.0340058	0.0452759	0.0500684	0.3532994146716418	0.4340986074612772	0.4340986074612772
chr10	43455393	43456121	genic|chr10:43455393-43456121	genic	ZNF487	43437125	TRUE	ENSG00000243660	FALSE	L5	18632	0.647338	0.152713	15.5631	2	1	1	FALSE	0.0840138	13.3529	0.09683	0.051622	0.209729	0.8526777750796433	0.8559005011407551	0.8559005011407551
chr10	43548102	43548886	intergenic|chr10:43548102-43548886	intergenic	ZNF239	43574618	TRUE	ENSG00000196793	FALSE	L5	26124	0.527251	0.009596	0.66137	4	1	1	FALSE	0.0717411	12.0585	0.0927954	0.0462175	0.0127482	0.1650926927755345	0.1785767381455714	0.1785767381455714
chr10	43553401	43554133	intergenic|chr10:43553401-43554133	intergenic	ZNF239	43574618	TRUE	ENSG00000196793	FALSE	L5	20851	0.527251	0.022982	1.25735	3	1	1	FALSE	0.0717411	12.0585	0.0927954	0.0105355	0.0245193	0.2606254847875565	0.3167611561415326	0.3167611561415326
chr10	43573797	43574900	promoter|chr10:43573797-43574900	promoter	ZNF239	43574618	TRUE	ENSG00000196793	TRUE	L5	269.5	0.527251	1	3.70025	1	1	0	FALSE	0.0717411	12.0585	0.0927954	0.00657159	1.04121	0.9708687754788264	0.97961	0.97961
chr10	43606156	43607252	promoter|chr10:43606156-43607252	promoter	ZNF485	43606406	TRUE	ENSG00000198298	TRUE	L5	298	0.51337	1	3.39883	1	1	0	FALSE	0.0249485	4.29201	0.0340058	0.0329209	1.22424	0.9783124448702468	0.986006	0.986006
chr10	43648431	43649588	promoter|chr10:43648431-43649588	promoter	ZNF32	43648878	TRUE	ENSG00000169740	TRUE	L5	131.5	0.750037	1	9.21349	1	1	0	FALSE	0.165246	28.0003	0.196542	0.0432493	1.30447	0.9721607889155712	0.9805427598551194	0.9805427598551194
chr10	43669287	43670035	intergenic|chr10:43669287-43670035	intergenic	ZNF32	43648878	TRUE	ENSG00000169740	FALSE	L5	20783	0.750037	0.016249	1.37163	3	1	3	FALSE	0.165246	28.0003	0.196542	0.0485538	0.0218988	0.2096812073666188	0.2412084459866057	0.2412084459866057
chr10	43671583	43672269	intergenic|chr10:43671583-43672269	intergenic	ZNF32	43648878	TRUE	ENSG00000169740	FALSE	L5	23048	0.750037	0.027447	2.57584	4	1	4	FALSE	0.165246	28.0003	0.196542	0.0138105	0.0298783	0.3209877605623344	0.396535	0.396535
chr10	43674137	43675277	intergenic|chr10:43674137-43675277	intergenic	ZNF32	43648878	TRUE	ENSG00000169740	FALSE	L5	25829	0.750037	0.051277	5.4078	5	1	4	FALSE	0.165246	28.0003	0.196542	-0.0265092	0.043568	0.4676478679166936	0.5476810122196758	0.5476810122196758
chr10	43674137	43675277	intergenic|chr10:43674137-43675277	intergenic	ZNF485	43606406	TRUE	ENSG00000198298	FALSE	L5	68301	0.51337	0.029615	5.4078	6	2	4	FALSE	0.0249485	4.29201	0.0340058	0.00275296	0.0301203	0.2430711146100369	0.2918117180099698	0.2918117180099698
chr10	43679401	43679901	intergenic|chr10:43679401-43679901	intergenic	ZNF32	43648878	TRUE	ENSG00000169740	FALSE	L5	30773	0.750037	0.025682	3.24061	7	1	2	FALSE	0.165246	28.0003	0.196542	0.0227735	0.0295401	0.352367	0.4330732385327722	0.4330732385327722
chr10	43689345	43690941	intergenic|chr10:43689345-43690941	intergenic	ZNF32	43648878	TRUE	ENSG00000169740	FALSE	L5	41265	0.750037	0.09076	15.4664	8	1	0	FALSE	0.165246	28.0003	0.196542	0.0402617	0.11624	0.6300215544998757	0.6804847494209089	0.6804847494209089
chr10	43689345	43690941	intergenic|chr10:43689345-43690941	intergenic	ZNF485	43606406	TRUE	ENSG00000198298	FALSE	L5	83737	0.51337	0.068745	15.4664	9	2	0	FALSE	0.0249485	4.29201	0.0340058	0.0344758	0.0849687	0.3779656745526993	0.4607406088826937	0.4607406088826937
chr10	43738897	43740053	intergenic|chr10:43738897-43740053	intergenic	ZNF32	43648878	TRUE	ENSG00000169740	FALSE	L5	90597	0.750037	0.018741	7.14634	9	1	0	FALSE	0.165246	28.0003	0.196542	0.0570321	0.0266082	0.1755639482996606	0.1928768477151517	0.1928768477151517
chr10	44863944	44865261	intergenic|chr10:44863944-44865261	intergenic	RASSF4	44959770	TRUE	ENSG00000107551	FALSE	L5	95167.5	0.53636	0.079426	24.061	6	2	1	FALSE	0.0266793	4.63265	0.0357349	-0.0342366	0.0643551	0.4123256329699398	0.4954850139827239	0.4954850139827239
chr10	44863944	44865261	intergenic|chr10:44863944-44865261	intergenic	ZNF22	45000824	TRUE	ENSG00000165512	FALSE	L5	136222	0.585895	0.054754	24.061	12	4	1	FALSE	0.146916	25.2752	0.176945	0.0510866	0.0749496	0.3031693903925599	0.3749800993987517	0.3749800993987517
chr10	44878630	44879665	intergenic|chr10:44878630-44879665	intergenic	RASSF4	44959770	TRUE	ENSG00000107551	FALSE	L5	80622.5	0.53636	0.076477	19.5483	5	2	0	FALSE	0.0266793	4.63265	0.0357349	0.0134384	0.0830613	0.2961771754172429	0.3653071492665244	0.3653071492665244
chr10	44958824	44960020	promoter|chr10:44958824-44960020	promoter	RASSF4	44959770	TRUE	ENSG00000107551	TRUE	L5	348	0.53636	1	3.89416	1	1	1	FALSE	0.0266793	4.63265	0.0357349	-0.00979019	0.941606	0.9841200119767244	0.9902406831733188	0.9902406831733188
chr10	44960023	44960523	promoter|chr10:44960023-44960523	promoter	RASSF4	44959770	TRUE	ENSG00000107551	TRUE	L5	503	0.53636	1	1.13447	1	1	1	FALSE	0.0266793	4.63265	0.0357349	-0.00979019	0.941606	0.9841200119767244	0.9902406831733188	0.9902406831733188
chr10	44974035	44974535	genic|chr10:44974035-44974535	genic	RASSF4	44959770	TRUE	ENSG00000107551	FALSE	L5	14515	0.53636	0.032793	1.44776	2	1	2	FALSE	0.0266793	4.63265	0.0357349	0.0107399	0.0350305	0.336395	0.4142769304030878	0.4142769304030878
chr10	44974581	44975355	genic|chr10:44974581-44975355	genic	RASSF4	44959770	TRUE	ENSG00000107551	FALSE	L5	15198	0.53636	0.141776	6.56095	3	1	2	FALSE	0.0266793	4.63265	0.0357349	0.0107399	0.15145	0.848743	0.8526831399970025	0.8526831399970025
chr10	44974581	44975355	genic|chr10:44974581-44975355	genic	ZNF22	45000824	TRUE	ENSG00000165512	FALSE	L5	25856	0.585895	0.081891	6.56095	4	2	2	FALSE	0.146916	25.2752	0.176945	0.0543493	0.114366	0.5912801178311744	0.6511660229485654	0.6511660229485654
chr10	45000268	45002014	promoter|chr10:45000268-45002014	promoter	ZNF22	45000824	TRUE	ENSG00000165512	TRUE	L5	317	0.585895	1	5.85414	1	1	0	FALSE	0.146916	25.2752	0.176945	0.0247496	1.16428	0.9733053313603698	0.9815379007301812	0.9815379007301812
chr10	45008300	45009073	intergenic|chr10:45008300-45009073	intergenic	ZNF22	45000824	TRUE	ENSG00000165512	FALSE	L5	7862.5	0.585895	0.050574	1.19721	2	1	0	FALSE	0.146916	25.2752	0.176945	0.0147422	0.0553701	0.2592359514727011	0.3147018693931095	0.3147018693931095
chr10	45050064	45051272	intergenic|chr10:45050064-45051272	intergenic	ZNF22	45000824	TRUE	ENSG00000165512	FALSE	L5	49844	0.585895	0.01962	3.07883	3	1	1	FALSE	0.146916	25.2752	0.176945	0.0272309	0.0231942	0.2294214977629121	0.2704776420472256	0.2704776420472256
chr10	45053520	45054456	intergenic|chr10:45053520-45054456	intergenic	ZNF22	45000824	TRUE	ENSG00000165512	FALSE	L5	53164	0.585895	0.018983	3.18229	4	1	1	FALSE	0.146916	25.2752	0.176945	-0.0332459	0.015475	0.1784854543342026	0.1968822258937296	0.1968822258937296
chr10	45418834	45420150	genic|chr10:45418834-45420150	genic	ZFAND4	45672813	TRUE	ENSG00000172671	FALSE	L5	253321	0.506722	0.019707	8.81918	12	2	1	FALSE	0.0848192	14.2386	0.0991354	0.0512178	0.0269975	0.2382250449567993	0.2844841162631938	0.2844841162631938
chr10	45592480	45592980	intergenic|chr10:45592480-45592980	intergenic	ZFAND4	45672813	TRUE	ENSG00000172671	FALSE	L5	80083	0.506722	0.020333	2.7975	3	1	1	FALSE	0.0848192	14.2386	0.0991354	0.00556699	0.0210407	0.2336146761921461	0.2772158677604628	0.2772158677604628
chr10	45594331	45595563	intergenic|chr10:45594331-45595563	intergenic	WASHC2C	45727199	TRUE	ENSG00000172661	FALSE	L5	132252	0.509181	0.076684	15.2695	5	2	1	FALSE	0.138895	23.1632	0.165994	0.00626708	0.0796952	0.4823380637097708	0.5605307053463431	0.5605307053463431
chr10	45594331	45595563	intergenic|chr10:45594331-45595563	intergenic	ZFAND4	45672813	TRUE	ENSG00000172671	FALSE	L5	77866	0.506722	0.114221	15.2695	2	1	1	FALSE	0.0848192	14.2386	0.0991354	0.0388169	0.144994	0.8003574416047786	0.8107458765057137	0.8107458765057137
chr10	45672563	45673094	promoter|chr10:45672563-45673094	promoter	ZFAND4	45672813	TRUE	ENSG00000172671	TRUE	L5	15.5	0.506722	1	2.78378	1	1	1	FALSE	0.0848192	14.2386	0.0991354	-0.0124548	0.926312	0.9845297001754496	0.9905384282676188	0.9905384282676188
chr10	45673097	45673597	promoter|chr10:45673097-45673597	promoter	ZFAND4	45672813	TRUE	ENSG00000172671	TRUE	L5	534	0.506722	1	1.04142	2	1	1	FALSE	0.0848192	14.2386	0.0991354	-0.0124548	0.926312	0.9889440017257854	0.9936070191219616	0.9936070191219616
chr10	45726717	45727490	promoter|chr10:45726717-45727490	promoter	WASHC2C	45727199	TRUE	ENSG00000172661	TRUE	L5	95.5	0.509181	1	3.19896	1	1	0	FALSE	0.138895	23.1632	0.165994	-0.0011375	0.993034	0.9694933740223648	0.9783761835861794	0.9783761835861794
chr10	45971961	45972942	promoter|chr10:45971961-45972942	promoter	TIMM23	45972452	TRUE	ENSG00000265354	TRUE	L5	0.5	0.492548	1	3.01236	1	1	0	FALSE	0.13617	23.6401	0.1683	0.0533185	1.38775	0.9831026568379628	0.9896128863322564	0.9896128863322564
chr10	46002454	46003208	genic|chr10:46002454-46003208	genic	TIMM23	45972452	TRUE	ENSG00000265354	FALSE	L5	30379	0.492548	0.020199	0.927522	1	1	2	FALSE	0.13617	23.6401	0.1683	0.0256295	0.0236449	0.1913393843870482	0.2149664457757572	0.2149664457757572
chr10	46003225	46004119	genic|chr10:46003225-46004119	genic	TIMM23	45972452	TRUE	ENSG00000265354	FALSE	L5	31220	0.492548	0.019952	0.942192	2	1	2	FALSE	0.13617	23.6401	0.1683	0.0256295	0.0233557	0.2467895120239203	0.2970255013891387	0.2970255013891387
chr10	46004869	46005369	genic|chr10:46004869-46005369	genic	TIMM23	45972452	TRUE	ENSG00000265354	FALSE	L5	32667	0.492548	0.010835	0.535932	3	1	2	FALSE	0.13617	23.6401	0.1683	0.021948	0.0123997	0.1674922322200628	0.1817823251862448	0.1817823251862448
chr10	46023027	46023754	genic|chr10:46023027-46023754	genic	NCOA4	46030714	TRUE	ENSG00000266412	FALSE	L5	7323.5	0.767133	0.076626	1.66549	3	1	1	FALSE	0.141339	25.207	0.172911	0.0417971	0.0990684	0.6416640943418499	0.6898266088847756	0.6898266088847756
chr10	46023027	46023754	genic|chr10:46023027-46023754	genic	TIMM23	45972452	TRUE	ENSG00000265354	FALSE	L5	50938.5	0.492548	0.021362	1.66549	4	1	1	FALSE	0.13617	23.6401	0.1683	0.0390246	0.0271519	0.3298970348271333	0.4066648933837532	0.4066648933837532
chr10	46030155	46031203	promoter|chr10:46030155-46031203	promoter	NCOA4	46030714	TRUE	ENSG00000266412	TRUE	L5	35	0.767133	1	9.7407	1	1	0	FALSE	0.141339	25.207	0.172911	0.015963	1.10308	0.962464	0.970985	0.970985
chr10	46284436	46285330	intergenic|chr10:46284436-46285330	intergenic	TIMM23	45972452	TRUE	ENSG00000265354	FALSE	L5	312431	0.492548	0.025988	12.9858	14	3	3	FALSE	0.13617	23.6401	0.1683	0.0426748	0.0337812	0.2420348009110661	0.2903800923233458	0.2903800923233458
chr10	46538567	46539417	intergenic|chr10:46538567-46539417	intergenic	GPRIN2	46556071	TRUE	ENSG00000204175	FALSE	L5	17079	0.68438	0.029406	2.85397	10	1	1	FALSE	0.0203737	3.20198	0.026513	0.00704416	0.030707	0.397842	0.4815140345430653	0.4815140345430653
chr10	46541094	46541768	intergenic|chr10:46541094-46541768	intergenic	GPRIN2	46556071	TRUE	ENSG00000204175	FALSE	L5	14640	0.68438	0.03929	3.25651	9	1	4	FALSE	0.0203737	3.20198	0.026513	-0.0112842	0.0366576	0.5026515540809673	0.5782324966264035	0.5782324966264035
chr10	46544665	46545165	intergenic|chr10:46544665-46545165	intergenic	GPRIN2	46556071	TRUE	ENSG00000204175	FALSE	L5	11156	0.68438	0.021179	1.32892	8	1	7	FALSE	0.0203737	3.20198	0.026513	-0.0279489	0.0178364	0.3012354557826414	0.3724813488454218	0.3724813488454218
chr10	46545377	46545877	intergenic|chr10:46545377-46545877	intergenic	GPRIN2	46556071	TRUE	ENSG00000204175	FALSE	L5	10444	0.68438	0.024217	1.42031	7	1	7	FALSE	0.0203737	3.20198	0.026513	0.0552855	0.0340158	0.4709526023817597	0.5505132932584437	0.5505132932584437
chr10	46545913	46546413	intergenic|chr10:46545913-46546413	intergenic	GPRIN2	46556071	TRUE	ENSG00000204175	FALSE	L5	9908	0.68438	0.025121	1.3959	6	1	7	FALSE	0.0203737	3.20198	0.026513	-0.001971	0.0248185	0.3549994109694356	0.4359662437239014	0.4359662437239014
chr10	46547430	46547964	intergenic|chr10:46547430-46547964	intergenic	GPRIN2	46556071	TRUE	ENSG00000204175	FALSE	L5	8374	0.68438	0.030952	1.44776	5	1	6	FALSE	0.0203737	3.20198	0.026513	-0.0100423	0.0290995	0.3742732281833568	0.4571465837265445	0.4571465837265445
chr10	46548431	46548931	intergenic|chr10:46548431-46548931	intergenic	GPRIN2	46556071	TRUE	ENSG00000204175	FALSE	L5	7390	0.68438	0.034192	1.40713	4	1	6	FALSE	0.0203737	3.20198	0.026513	-0.0299409	0.0284453	0.3422703630712851	0.4209499670082257	0.4209499670082257
chr10	46549176	46549676	genic|chr10:46549176-46549676	genic	GPRIN2	46556071	TRUE	ENSG00000204175	FALSE	L5	6645	0.68438	0.033384	1.23222	3	1	6	FALSE	0.0203737	3.20198	0.026513	0.0140223	0.0363885	0.3844191476413207	0.4676581343810478	0.4676581343810478
chr10	46549690	46550190	genic|chr10:46549690-46550190	genic	GPRIN2	46556071	TRUE	ENSG00000204175	FALSE	L5	6131	0.68438	0.036627	1.24494	2	1	6	FALSE	0.0203737	3.20198	0.026513	-0.0046267	0.0356002	0.3317734905000112	0.409018	0.409018
chr10	46555244	46556723	promoter|chr10:46555244-46556723	promoter	GPRIN2	46556071	TRUE	ENSG00000204175	TRUE	L5	87.5	0.68438	1	9.30029	1	1	1	FALSE	0.0203737	3.20198	0.026513	0.0387147	1.26862	0.9878987837393408	0.9927853000741136	0.9927853000741136
chr10	46556750	46557967	intergenic|chr10:46556750-46557967	intergenic	GPRIN2	46556071	TRUE	ENSG00000204175	FALSE	L5	1287.5	0.68438	0.280848	7.74679	1	1	1	FALSE	0.0203737	3.20198	0.026513	0.0387147	0.35629	0.9041326875477712	0.9119331789876756	0.9119331789876756
chr10	47262315	47263228	intergenic|chr10:47262315-47263228	intergenic	GDF10	47300223	TRUE	ENSG00000266524	FALSE	L5	37451.5	0.407408	0.017769	1.5342	6	1	0	FALSE	0.0203659	3.61074	0.0276657	0.0253199	0.0207608	0.1882323348313077	0.2104426609186042	0.2104426609186042
chr10	47286859	47287359	intergenic|chr10:47286859-47287359	intergenic	GDF10	47300223	TRUE	ENSG00000266524	FALSE	L5	13114	0.407408	0.048647	1.43389	4	1	2	FALSE	0.0203659	3.61074	0.0276657	0.040384	0.062351	0.6778938588183868	0.7176111452212648	0.7176111452212648
chr10	47287406	47287906	intergenic|chr10:47287406-47287906	intergenic	GDF10	47300223	TRUE	ENSG00000266524	FALSE	L5	12567	0.407408	0.04861	1.37163	3	1	2	FALSE	0.0203659	3.61074	0.0276657	0.040384	0.0623036	0.6459037235964348	0.6933242283232864	0.6933242283232864
chr10	47288378	47288878	intergenic|chr10:47288378-47288878	intergenic	GDF10	47300223	TRUE	ENSG00000266524	FALSE	L5	11595	0.407408	0.044099	1.14586	2	1	2	FALSE	0.0203659	3.61074	0.0276657	0.08873	0.0760772	0.6687141990618131	0.7098394777249928	0.7098394777249928
chr10	47295963	47296463	intergenic|chr10:47295963-47296463	intergenic	GDF10	47300223	TRUE	ENSG00000266524	FALSE	L5	4010	0.407408	0.058771	0.645298	1	1	1	FALSE	0.0203659	3.61074	0.0276657	0.088692	0.101365	0.6650886992208085	0.7075231734610675	0.7075231734610675
chr10	47299901	47300966	promoter|chr10:47299901-47300966	promoter	GDF10	47300223	TRUE	ENSG00000266524	TRUE	L5	210.5	0.407408	1	1.98102	1	1	1	FALSE	0.0203659	3.61074	0.0276657	0.0211449	1.13877	0.9911194782940592	0.9955038549735336	0.9955038549735336
chr10	47310175	47310675	genic|chr10:47310175-47310675	genic	GDF10	47300223	TRUE	ENSG00000266524	FALSE	L5	10202	0.407408	0.01788	0.407511	2	1	1	FALSE	0.0203659	3.61074	0.0276657	0.00908097	0.0189062	0.2138142810487547	0.2474249706383547	0.2474249706383547
chr10	47311185	47312549	genic|chr10:47311185-47312549	genic	GDF10	47300223	TRUE	ENSG00000266524	FALSE	L5	11644	0.407408	0.101318	2.64403	3	1	1	FALSE	0.0203659	3.61074	0.0276657	-0.00153254	0.100368	0.7704240217177544	0.7886895024501654	0.7886895024501654
chr10	47320668	47321429	intergenic|chr10:47320668-47321429	intergenic	GDF10	47300223	TRUE	ENSG00000266524	FALSE	L5	20825.5	0.407408	0.01782	0.843495	4	1	1	FALSE	0.0203659	3.61074	0.0276657	0.00185753	0.0180246	0.2662140794347619	0.3245325695171343	0.3245325695171343
chr10	47334819	47335319	intergenic|chr10:47334819-47335319	intergenic	GDF10	47300223	TRUE	ENSG00000266524	FALSE	L5	34846	0.407408	0.033852	2.71474	6	2	3	FALSE	0.0203659	3.61074	0.0276657	0.0388755	0.0429878	0.3811332028311884	0.4640186161126018	0.4640186161126018
chr10	47334819	47335319	intergenic|chr10:47334819-47335319	intergenic	ZNF488	47384338	TRUE	ENSG00000265763	FALSE	L5	49269	0.492548	0.025561	2.71474	9	2	3	FALSE	0.00993897	1.77131	0.0144092	-0.0321029	0.0209842	0.199039	0.2257286272474635	0.2257286272474635
chr10	47337396	47338091	intergenic|chr10:47337396-47338091	intergenic	GDF10	47300223	TRUE	ENSG00000266524	FALSE	L5	37520.5	0.407408	0.055149	4.7706	8	2	3	FALSE	0.0203659	3.61074	0.0276657	-0.0186507	0.0491765	0.4620902450207576	0.5426321634113912	0.5426321634113912
chr10	47337396	47338091	intergenic|chr10:47337396-47338091	intergenic	ZNF488	47384338	TRUE	ENSG00000265763	FALSE	L5	46594.5	0.492548	0.047561	4.7706	7	2	3	FALSE	0.00993897	1.77131	0.0144092	0.0104542	0.050717	0.4121688855689118	0.4952777731653245	0.4952777731653245
chr10	47338204	47339033	intergenic|chr10:47338204-47339033	intergenic	GDF10	47300223	TRUE	ENSG00000266524	FALSE	L5	38395.5	0.407408	0.052823	4.67855	9	2	3	FALSE	0.0203659	3.61074	0.0276657	0.00408934	0.0541674	0.5115117569690809	0.5858702176920622	0.5858702176920622
chr10	47338204	47339033	intergenic|chr10:47338204-47339033	intergenic	ZNF488	47384338	TRUE	ENSG00000265763	FALSE	L5	45719.5	0.492548	0.047558	4.67855	6	2	3	FALSE	0.00993897	1.77131	0.0144092	0.00945327	0.0504028	0.3917172112238199	0.4751521030991601	0.4751521030991601
chr10	47365033	47365898	genic|chr10:47365033-47365898	genic	ZNF488	47384338	TRUE	ENSG00000265763	FALSE	L5	18872.5	0.492548	0.026804	1.06542	3	1	1	FALSE	0.00993897	1.77131	0.0144092	0.0323788	0.0327055	0.3520519863105437	0.4326826217981149	0.4326826217981149
chr10	47377310	47378732	genic|chr10:47377310-47378732	genic	ZNF488	47384338	TRUE	ENSG00000265763	FALSE	L5	6317	0.492548	0.160805	2.08363	1	1	0	FALSE	0.00993897	1.77131	0.0144092	-0.00174589	0.159089	0.6027538300231403	0.6603668127947631	0.6603668127947631
chr10	47384088	47384862	promoter|chr10:47384088-47384862	promoter	ZNF488	47384338	TRUE	ENSG00000265763	TRUE	L5	137	0.492548	1	2.94588	1	1	0	FALSE	0.00993897	1.77131	0.0144092	0.0386959	1.26847	0.9803449020747276	0.9876825779014052	0.9876825779014052
chr10	47389580	47390080	intergenic|chr10:47389580-47390080	intergenic	ZNF488	47384338	TRUE	ENSG00000265763	FALSE	L5	5492	0.492548	0.063684	0.715	2	1	1	FALSE	0.00993897	1.77131	0.0144092	-0.0177863	0.0570897	0.4925163862312353	0.5691009171922858	0.5691009171922858
chr10	47553247	47553747	intergenic|chr10:47553247-47553747	intergenic	ZNF488	47384338	TRUE	ENSG00000265763	FALSE	L5	169159	0.492548	0.012698	4.7706	4	1	2	FALSE	0.00993897	1.77131	0.0144092	0.0441163	0.0166527	0.2383993759631421	0.2847732392861382	0.2847732392861382
chr10	48192375	48194405	genic|chr10:48192375-48194405	genic	ARHGAP22	48605131	TRUE	ENSG00000128805	FALSE	L5	411741	0.308704	0.012318	6.6365	41	3	1	FALSE	0.0662221	11.0366	0.0789625	0.0102208	0.0131166	0.1886291327703842	0.2110016699125656	0.2110016699125656
chr10	48306388	48307526	promoter|chr10:48306388-48307526	promoter	MAPK8	48306638	TRUE	ENSG00000107643	TRUE	L5	319	0.857313	1	14.9181	1	1	0	FALSE	1.25457	360.461	0.822478	0.0341858	1.2338	0.9653963138921056	0.9741013763032956	0.9741013763032956
chr10	48398878	48399596	genic|chr10:48398878-48399596	genic	ARHGAP22	48605131	TRUE	ENSG00000128805	FALSE	L5	205894	0.308704	0.003078	0.815325	26	1	1	FALSE	0.0662221	11.0366	0.0789625	0.0166733	0.00341013	0.2501541019094831	0.3015897475575084	0.3015897475575084
chr10	48403794	48404951	genic|chr10:48403794-48404951	genic	ARHGAP22	48605131	TRUE	ENSG00000128805	FALSE	L5	200758	0.308704	0.004638	1.19721	25	1	2	FALSE	0.0662221	11.0366	0.0789625	-0.0353732	0.00373179	0.2777430511433255	0.3406074827369758	0.3406074827369758
chr10	48406379	48406879	genic|chr10:48406379-48406879	genic	ARHGAP22	48605131	TRUE	ENSG00000128805	FALSE	L5	198502	0.308704	0.001813	0.462597	24	1	1	FALSE	0.0662221	11.0366	0.0789625	-0.00057508	0.0018066	0.2046900127937191	0.2339301418237353	0.2339301418237353
chr10	48418145	48418948	genic|chr10:48418145-48418948	genic	ARHGAP22	48605131	TRUE	ENSG00000128805	FALSE	L5	186584	0.308704	0.002585	0.618989	23	1	1	FALSE	0.0662221	11.0366	0.0789625	0.0118008	0.00277944	0.2241609731813635	0.2626499978533284	0.2626499978533284
chr10	48420816	48421316	genic|chr10:48420816-48421316	genic	ARHGAP22	48605131	TRUE	ENSG00000128805	FALSE	L5	184065	0.308704	0.003027	0.715	22	1	1	FALSE	0.0662221	11.0366	0.0789625	0.0794628	0.00493291	0.269985	0.3300733942754404	0.3300733942754404
chr10	48428404	48428904	genic|chr10:48428404-48428904	genic	ARHGAP22	48605131	TRUE	ENSG00000128805	FALSE	L5	176477	0.308704	0.00113	0.255653	21	1	1	FALSE	0.0662221	11.0366	0.0789625	0.0625863	0.00166006	0.1907997915971265	0.2141547432496099	0.2141547432496099
chr10	48433151	48433867	genic|chr10:48433151-48433867	genic	ARHGAP22	48605131	TRUE	ENSG00000128805	FALSE	L5	171622	0.308704	0.002743	0.603047	20	1	2	FALSE	0.0662221	11.0366	0.0789625	-0.033238	0.0022362	0.220097	0.2565993392989437	0.2565993392989437
chr10	48434414	48434914	genic|chr10:48434414-48434914	genic	ARHGAP22	48605131	TRUE	ENSG00000128805	FALSE	L5	170467	0.308704	0.002119	0.462597	19	1	1	FALSE	0.0662221	11.0366	0.0789625	0.0320388	0.00258015	0.2037238929731399	0.2325443474864324	0.2325443474864324
chr10	48439712	48440212	intergenic|chr10:48439712-48440212	intergenic	ARHGAP22	48605131	TRUE	ENSG00000128805	FALSE	L5	165169	0.308704	0.002853	0.603047	18	1	5	FALSE	0.0662221	11.0366	0.0789625	-0.020556	0.00251441	0.2463154620359654	0.2963823248813251	0.2963823248813251
chr10	48440325	48441143	intergenic|chr10:48440325-48441143	intergenic	ARHGAP22	48605131	TRUE	ENSG00000128805	FALSE	L5	164397	0.308704	0.005857	1.23222	17	1	5	FALSE	0.0662221	11.0366	0.0789625	0.0147194	0.00641154	0.3365803027233067	0.4144388411699291	0.4144388411699291
chr10	48441197	48441697	intergenic|chr10:48441197-48441697	intergenic	ARHGAP22	48605131	TRUE	ENSG00000128805	FALSE	L5	163684	0.308704	0.004834	1.01246	16	1	5	FALSE	0.0662221	11.0366	0.0789625	0.0147194	0.00529168	0.3035266180678426	0.3755353772994832	0.3755353772994832
chr10	48441815	48443144	intergenic|chr10:48441815-48443144	intergenic	ARHGAP22	48605131	TRUE	ENSG00000128805	FALSE	L5	162652	0.308704	0.010667	2.21962	15	1	5	FALSE	0.0662221	11.0366	0.0789625	0.0147194	0.0116769	0.4353550794226286	0.5174825468773918	0.5174825468773918
chr10	48443150	48443650	intergenic|chr10:48443150-48443650	intergenic	ARHGAP22	48605131	TRUE	ENSG00000128805	FALSE	L5	161731	0.308704	0.003119	0.645298	14	1	5	FALSE	0.0662221	11.0366	0.0789625	0.0104455	0.00332579	0.2433973660873526	0.2922032238099852	0.2922032238099852
chr10	48444830	48445997	intergenic|chr10:48444830-48445997	intergenic	ARHGAP22	48605131	TRUE	ENSG00000128805	FALSE	L5	159718	0.308704	0.00841	1.71772	13	1	6	FALSE	0.0662221	11.0366	0.0789625	-0.0137291	0.00772951	0.3439061500411643	0.4229622865390678	0.4229622865390678
chr10	48449828	48450328	genic|chr10:48449828-48450328	genic	ARHGAP22	48605131	TRUE	ENSG00000128805	FALSE	L5	155053	0.308704	0.002561	0.507468	12	1	2	FALSE	0.0662221	11.0366	0.0789625	-0.019273	0.00227493	0.1806172754621694	0.1998959885785759	0.1998959885785759
chr10	48450411	48451479	genic|chr10:48450411-48451479	genic	ARHGAP22	48605131	TRUE	ENSG00000128805	FALSE	L5	154186	0.308704	0.005676	1.11823	11	1	2	FALSE	0.0662221	11.0366	0.0789625	-0.0157881	0.00515114	0.2329499589598772	0.276252	0.276252
chr10	48459691	48460363	genic|chr10:48459691-48460363	genic	ARHGAP22	48605131	TRUE	ENSG00000128805	FALSE	L5	145104	0.308704	0.003054	0.565352	9	1	3	FALSE	0.0662221	11.0366	0.0789625	-0.0019336	0.00301792	0.1851058680363664	0.2061674423621663	0.2061674423621663
chr10	48463895	48464587	genic|chr10:48463895-48464587	genic	ARHGAP22	48605131	TRUE	ENSG00000128805	FALSE	L5	140890	0.308704	0.006789	1.21936	8	1	2	FALSE	0.0662221	11.0366	0.0789625	0.0108326	0.00725636	0.2451834301901759	0.2945581019802366	0.2945581019802366
chr10	48464980	48467404	genic|chr10:48464980-48467404	genic	ARHGAP22	48605131	TRUE	ENSG00000128805	FALSE	L5	138939	0.308704	0.044604	7.89817	7	1	1	FALSE	0.0662221	11.0366	0.0789625	-0.032151	0.0366067	0.5997283926975169	0.6577127388006637	0.6577127388006637
chr10	48464980	48467404	genic|chr10:48464980-48467404	genic	MAPK8	48306638	TRUE	ENSG00000107643	FALSE	L5	159554	0.857313	0.011902	7.89817	23	1	1	FALSE	1.25457	360.461	0.822478	0.0234795	0.0137495	0.240412	0.2878742254342116	0.2878742254342116
chr10	48604881	48605617	promoter|chr10:48604881-48605617	promoter	ARHGAP22	48605131	TRUE	ENSG00000128805	TRUE	L5	118	0.308704	1	1.06896	1	1	0	FALSE	0.0662221	11.0366	0.0789625	-0.00446982	0.972904	0.9801774755994326	0.9875627953877176	0.9875627953877176
chr10	48655778	48657281	intergenic|chr10:48655778-48657281	intergenic	ARHGAP22	48605131	TRUE	ENSG00000128805	FALSE	L5	51398.5	0.308704	0.15044	9.62004	2	1	1	FALSE	0.0662221	11.0366	0.0789625	-0.0291073	0.125798	0.8365400525176184	0.8404439088590167	0.8404439088590167
chr10	48658208	48658708	intergenic|chr10:48658208-48658708	intergenic	ARHGAP22	48605131	TRUE	ENSG00000128805	FALSE	L5	53327	0.308704	0.025081	1.66549	3	1	1	FALSE	0.0662221	11.0366	0.0789625	0.00481913	0.0258349	0.3851828225670751	0.4685321919179668	0.4685321919179668
chr10	48710568	48712209	genic|chr10:48710568-48712209	genic	ARHGAP22	48605131	TRUE	ENSG00000128805	FALSE	L5	106258	0.308704	0.040632	5.46678	6	2	1	FALSE	0.0662221	11.0366	0.0789625	-0.00463839	0.0394901	0.3704716734042264	0.4530607446016583	0.4530607446016583
chr10	48710568	48712209	genic|chr10:48710568-48712209	genic	VSTM4	49115532	TRUE	ENSG00000165633	FALSE	L5	404144	0.465199	0.009986	5.46678	32	2	1	FALSE	0.0246987	3.67887	0.0293948	0.0452133	0.0131846	0.197422	0.2234761493393434	0.2234761493393434
chr10	48770417	48771725	genic|chr10:48770417-48771725	genic	ARHGAP22	48605131	TRUE	ENSG00000128805	FALSE	L5	165940	0.308704	0.021319	4.52815	15	2	1	FALSE	0.0662221	11.0366	0.0789625	-0.0135591	0.0196145	0.2760823889491245	0.3383329056695226	0.3383329056695226
chr10	48835206	48836208	genic|chr10:48835206-48836208	genic	ARHGAP22	48605131	TRUE	ENSG00000128805	FALSE	L5	230576	0.308704	0.007787	2.31645	19	2	1	FALSE	0.0662221	11.0366	0.0789625	0.0618447	0.0113877	0.1963947632480086	0.2220306675066488	0.2220306675066488
chr10	49008800	49010052	intergenic|chr10:49008800-49010052	intergenic	VSTM4	49115532	TRUE	ENSG00000165633	FALSE	L5	106106	0.465199	0.024044	3.34567	6	1	1	FALSE	0.0246987	3.67887	0.0293948	0.0476664	0.0322278	0.4420890002189875	0.5237987588325441	0.5237987588325441
chr10	49082710	49083210	intergenic|chr10:49082710-49083210	intergenic	VSTM4	49115532	TRUE	ENSG00000165633	FALSE	L5	32572	0.465199	0.062375	2.58928	3	1	1	FALSE	0.0246987	3.67887	0.0293948	0.0260386	0.0731997	0.6447580438244905	0.692328	0.692328
chr10	49083309	49083809	intergenic|chr10:49083309-49083809	intergenic	VSTM4	49115532	TRUE	ENSG00000165633	FALSE	L5	31973	0.465199	0.051479	2.09671	2	1	1	FALSE	0.0246987	3.67887	0.0293948	0.0260386	0.0604128	0.5270323504480208	0.5981206748422876	0.5981206748422876
chr10	49114890	49115782	promoter|chr10:49114890-49115782	promoter	VSTM4	49115532	TRUE	ENSG00000165633	TRUE	L5	196	0.465199	1	2.6012	1	1	0	FALSE	0.0246987	3.67887	0.0293948	-0.00383503	0.976706	0.9711686471976564	0.979857	0.979857
chr10	49538614	49540000	promoter|chr10:49538614-49540000	promoter	ERCC6	49539123	TRUE	ENSG00000225830	TRUE	L5	184	0.796186	1	12.2751	1	1	0	FALSE	0.166142	28.7497	0.197695	0.0401828	1.28012	0.9696211400584854	0.9784994039249998	0.9784994039249998
chr10	49609901	49614674	promoter|chr10:49609901-49614674	promoter	CHAT	49614036	TRUE	ENSG00000070748	TRUE	L5	1748.5	0.390458	1	4.91675	1	2	0	FALSE	0.0160885	2.65696	0.0213256	0.082802	1.66343	0.9742772690795696	0.9824224703968998	0.9824224703968998
chr10	49654680	49655180	genic|chr10:49654680-49655180	genic	CHAT	49614036	TRUE	ENSG00000070748	FALSE	L5	40894	0.390458	0.012843	0.927522	2	1	1	FALSE	0.0160885	2.65696	0.0213256	0.0390023	0.0163217	0.1941508693967913	0.218769	0.218769
chr10	49761235	49762629	promoter|chr10:49761235-49762629	promoter	OGDHL	49762379	TRUE	ENSG00000197444	TRUE	L5	447	0.518655	1	3.78017	1	1	0	FALSE	0.0150191	2.31632	0.0195965	0.00275782	1.01709	0.9701733870406412	0.9789903400900324	0.9789903400900324
chr10	49768434	49769309	intergenic|chr10:49768434-49769309	intergenic	OGDHL	49762379	TRUE	ENSG00000197444	FALSE	L5	6492.5	0.518655	0.123528	1.15787	1	1	0	FALSE	0.0150191	2.31632	0.0195965	-0.002355	0.121753	0.4841797011732373	0.5621212468461327	0.5621212468461327
chr10	50067637	50068183	promoter|chr10:50067637-50068183	promoter	WASHC2A	50067887	TRUE	ENSG00000099290	TRUE	L5	23	0.506916	1	3.06692	1	1	0	FALSE	0.125464	20.9832	0.156196	-0.00739454	0.955572	0.9676228542397668	0.976271	0.976271
chr10	50592935	50593877	genic|chr10:50592935-50593877	genic	ASAH2B	50739687	TRUE	ENSG00000204147	FALSE	L5	146281	0.490551	0.043406	9.58514	5	2	0	FALSE	0.0668875	11.0366	0.0853026	0.0224399	0.0498245	0.1761316536100894	0.1936489204967839	0.1936489204967839
chr10	50592935	50593877	genic|chr10:50592935-50593877	genic	SGMS1	50623977	TRUE	ENSG00000198964	FALSE	L5	30571	0.729482	0.03621	9.58514	4	1	0	FALSE	0.580777	120.517	0.530259	0.0699182	0.0556473	0.2865799664422896	0.3527958046648279	0.3527958046648279
chr10	50604816	50605827	genic|chr10:50604816-50605827	genic	SGMS1	50623977	TRUE	ENSG00000198964	FALSE	L5	18655.5	0.729482	0.018495	2.9521	3	1	1	FALSE	0.580777	120.517	0.530259	0.050751	0.0252646	0.2111199982028782	0.2435103006917357	0.2435103006917357
chr10	50623324	50625575	promoter|chr10:50623324-50625575	promoter	SGMS1	50623977	TRUE	ENSG00000198964	TRUE	L5	472.5	0.729482	1	36.7302	1	1	0	FALSE	0.580777	120.517	0.530259	0.070382	1.54118	0.979483	0.9870686925187502	0.9870686925187502
chr10	50739244	50740786	promoter|chr10:50739244-50740786	promoter	ASAH2B	50739687	TRUE	ENSG00000204147	TRUE	L5	328	0.490551	1	3.42825	1	1	0	FALSE	0.0668875	11.0366	0.0853026	0.0274738	1.18394	0.978019	0.9857562821127488	0.9857562821127488
chr10	51073538	51075791	promoter|chr10:51073538-51075791	promoter	PRKG1	51074473	TRUE	ENSG00000185532	TRUE	L5	191.5	0.479641	1	3.81989	1	1	0	FALSE	1.16186	403.994	0.634582	0.0660312	1.50052	0.985556	0.9912167937943596	0.9912167937943596
chr10	51080250	51080750	genic|chr10:51080250-51080750	genic	PRKG1	51074473	TRUE	ENSG00000185532	FALSE	L5	6027	0.479641	0.084663	0.74225	2	1	1	FALSE	1.16186	403.994	0.634582	0.00143914	0.0854151	0.6464725872540363	0.6938338152613596	0.6938338152613596
chr10	51112173	51112673	genic|chr10:51112173-51112673	genic	PRKG1	51074473	TRUE	ENSG00000185532	FALSE	L5	37950	0.479641	0.02461	1.42031	3	1	1	FALSE	1.16186	403.994	0.634582	-0.0606538	0.0169521	0.2011336235477278	0.2287856902660534	0.2287856902660534
chr10	51113013	51113941	genic|chr10:51113013-51113941	genic	PRKG1	51074473	TRUE	ENSG00000185532	FALSE	L5	39004	0.479641	0.024391	1.44776	4	1	1	FALSE	1.16186	403.994	0.634582	-0.0656728	0.0162909	0.2175145523282962	0.2526523958468247	0.2526523958468247
chr10	51244856	51245356	genic|chr10:51244856-51245356	genic	PRKG1	51074473	TRUE	ENSG00000185532	FALSE	L5	170633	0.479641	0.02095	5.63813	6	1	1	FALSE	1.16186	403.994	0.634582	0.125067	0.0451851	0.5498495850816287	0.6171235528334237	0.6171235528334237
chr10	51317967	51319320	genic|chr10:51317967-51319320	genic	PRKG1	51074473	TRUE	ENSG00000185532	FALSE	L5	244170	0.479641	0.021329	8.28548	10	1	0	FALSE	1.16186	403.994	0.634582	0.198779	0.0723642	0.5830202066351505	0.6439336713146612	0.6439336713146612
chr10	51374673	51375698	genic|chr10:51374673-51375698	genic	PRKG1	51074473	TRUE	ENSG00000185532	FALSE	L5	300712	0.479641	0.003886	1.86842	12	1	1	FALSE	1.16186	403.994	0.634582	0.0648869	0.00579015	0.1655093346544151	0.1790790904805884	0.1790790904805884
chr10	51638125	51638625	genic|chr10:51638125-51638625	genic	CSTF2T	51699595	TRUE	ENSG00000177613	FALSE	L5	61220	0.666577	0.052467	7.41121	5	1	1	TRUE	0.0405953	6.06332	0.0501441	-0.00280432	0.0515705	0.1932184403553345	0.2174255397328485	0.2174255397328485
chr10	51638125	51638625	genic|chr10:51638125-51638625	genic	PRKG1	51074473	TRUE	ENSG00000185532	FALSE	L5	563902	0.479641	0.008095	7.41121	18	1	1	FALSE	1.16186	403.994	0.634582	-0.00575017	0.00781393	0.2298496199449859	0.2710778730793621	0.2710778730793621
chr10	51699138	51700453	promoter|chr10:51699138-51700453	promoter	CSTF2T	51699595	TRUE	ENSG00000177613	TRUE	L5	200.5	0.666577	1	7.01479	1	1	0	TRUE	0.0405953	6.06332	0.0501441	0.00331068	1.02055	0.8623007694363249	0.8661018901332069	0.8661018901332069
chr10	52268996	52269496	genic|chr10:52268996-52269496	genic	DKK1	52314280	TRUE	ENSG00000107984	FALSE	L5	45034	0.44747	0.026029	2.38561	3	1	0	FALSE	0.0101428	1.63505	0.0132565	0.0367969	0.032634	0.2092164355436709	0.2405035527637531	0.2405035527637531
chr10	52304201	52305196	intergenic|chr10:52304201-52305196	intergenic	DKK1	52314280	TRUE	ENSG00000107984	FALSE	L5	9581.5	0.44747	0.203593	3.82423	2	1	1	FALSE	0.0101428	1.63505	0.0132565	0.0219038	0.23293	0.9074967651655792	0.9150783816142456	0.9150783816142456
chr10	52308145	52309101	intergenic|chr10:52308145-52309101	intergenic	DKK1	52314280	TRUE	ENSG00000107984	FALSE	L5	5657	0.44747	0.342627	3.75181	1	1	1	FALSE	0.0101428	1.63505	0.0132565	0.00671625	0.357065	0.934358	0.9407645311179832	0.9407645311179832
chr10	52313984	52315226	promoter|chr10:52313984-52315226	promoter	DKK1	52314280	TRUE	ENSG00000107984	TRUE	L5	325	0.44747	1	2.65303	1	1	0	FALSE	0.0101428	1.63505	0.0132565	0.0679215	1.51805	0.9867356099870354	0.9919644162963588	0.9919644162963588
chr10	58266965	58269351	promoter|chr10:58266965-58269351	promoter	CISD1	58269101	TRUE	ENSG00000122873	TRUE	L5	943	0.774122	1	27.2957	1	2	0	TRUE	0.18025	31.6791	0.210375	0.00394023	1.02451	0.6758793647656223	0.7156604188355189	0.7156604188355189
chr10	58266965	58269351	promoter|chr10:58266965-58269351	promoter	IPMK	58267934	TRUE	ENSG00000151151	TRUE	L5	224	0.750037	1	27.2957	1	2	0	FALSE	0.204222	35.6305	0.233429	0.0279384	1.18732	0.9190784054699788	0.9245854295479242	0.9245854295479242
chr10	58334178	58335943	promoter|chr10:58334178-58335943	promoter	UBE2D1	58334978	TRUE	ENSG00000072401	TRUE	L5	82.5	0.540232	1	4.78037	1	1	0	FALSE	0.329443	59.6794	0.353314	0.0327512	1.22297	0.97721	0.9850440792793246	0.9850440792793246
chr10	58340762	58342130	genic|chr10:58340762-58342130	genic	UBE2D1	58334978	TRUE	ENSG00000072401	FALSE	L5	6468	0.540232	0.116703	1.61336	2	1	0	FALSE	0.329443	59.6794	0.353314	0.0564244	0.165075	0.6745461033149929	0.7143270109262414	0.7143270109262414
chr10	58384892	58386082	promoter|chr10:58384892-58386082	promoter	TFAM	58385142	TRUE	ENSG00000108064	TRUE	L5	345	0.740734	1	9.07727	1	1	0	TRUE	0.161924	27.9321	0.195965	0.03573	1.24556	0.888331	0.8958102086543427	0.8958102086543427
chr10	58488625	58489360	intergenic|chr10:58488625-58489360	intergenic	BICC1	58513143	TRUE	ENSG00000122870	FALSE	L5	24150.5	0.52864	0.036532	1.2822	3	1	1	FALSE	0.10447	20.3019	0.113545	0.0998351	0.0674744	0.5867324558759403	0.6471849119574417	0.6471849119574417
chr10	58512546	58513711	promoter|chr10:58512546-58513711	promoter	BICC1	58513143	TRUE	ENSG00000122870	TRUE	L5	14.5	0.52864	1	3.83544	1	1	0	FALSE	0.10447	20.3019	0.113545	0.0744304	1.58001	0.9854892917994938	0.9911811219453572	0.9911811219453572
chr10	59055025	59055525	intergenic|chr10:59055025-59055525	intergenic	PHYHIPL	59176587	TRUE	ENSG00000165443	FALSE	L5	121312	0.76253	0.015727	6.93985	8	1	1	FALSE	0.481241	97.1493	0.461671	-8.1109e-05	0.0157192	0.1943925178767845	0.2190998052464642	0.2190998052464642
chr10	59175642	59176142	promoter|chr10:59175642-59176142	promoter	PHYHIPL	59176587	TRUE	ENSG00000165443	TRUE	L5	695	0.76253	1	1.90821	1	1	1	FALSE	0.481241	97.1493	0.461671	0.00853716	1.05387	0.9816672079413912	0.9886271129312224	0.9886271129312224
chr10	59176306	59177971	promoter|chr10:59176306-59177971	promoter	PHYHIPL	59176587	TRUE	ENSG00000165443	TRUE	L5	551.5	0.76253	1	10.9377	1	1	1	FALSE	0.481241	97.1493	0.461671	0.00853716	1.05387	0.9816672079413912	0.9886271129312224	0.9886271129312224
chr10	59361597	59363787	promoter|chr10:59361597-59363787	promoter	FAM13C	59362594	TRUE	ENSG00000148541	TRUE	L5	98	0.605596	1	8.12909	1	1	0	FALSE	0.364099	68.3315	0.374063	0.0614958	1.45927	0.9811340302026834	0.9882640221866028	0.9882640221866028
chr10	59523916	59524416	intergenic|chr10:59523916-59524416	intergenic	SLC16A9	59709891	TRUE	ENSG00000165449	FALSE	L5	185725	0.495154	0.009841	3.31718	14	1	1	FALSE	0.12026	18.4625	0.126801	-0.00155157	0.00974761	0.2339788813282091	0.2778043173079434	0.2778043173079434
chr10	59536551	59537926	intergenic|chr10:59536551-59537926	intergenic	SLC16A9	59709891	TRUE	ENSG00000165449	FALSE	L5	172652	0.495154	0.009797	3.06445	12	1	1	FALSE	0.12026	18.4625	0.126801	0.00155366	0.00989099	0.2227550254883397	0.2605736117261619	0.2605736117261619
chr10	59556631	59558397	intergenic|chr10:59556631-59558397	intergenic	FAM13C	59362594	TRUE	ENSG00000148541	FALSE	L5	194920	0.605596	0.012076	6.34868	8	1	1	FALSE	0.364099	68.3315	0.374063	0.0506928	0.0164902	0.2407236515789567	0.2883277517447215	0.2883277517447215
chr10	59556631	59558397	intergenic|chr10:59556631-59558397	intergenic	SLC16A9	59709891	TRUE	ENSG00000165449	FALSE	L5	152377	0.495154	0.023067	6.34868	9	1	1	FALSE	0.12026	18.4625	0.126801	-0.0172821	0.0207427	0.3452053714560954	0.4247433049744148	0.4247433049744148
chr10	59622285	59623004	intergenic|chr10:59622285-59623004	intergenic	SLC16A9	59709891	TRUE	ENSG00000165449	FALSE	L5	87246.5	0.495154	0.010296	1.60068	5	1	1	FALSE	0.12026	18.4625	0.126801	0.0215573	0.0117546	0.1783512579745466	0.1966987859512989	0.1966987859512989
chr10	59625688	59626442	intergenic|chr10:59625688-59626442	intergenic	SLC16A9	59709891	TRUE	ENSG00000165449	FALSE	L5	83826	0.495154	0.019968	2.97983	4	1	1	FALSE	0.12026	18.4625	0.126801	0.0102435	0.0212655	0.2666818414466032	0.3252127785239175	0.3252127785239175
chr10	59708706	59710631	promoter|chr10:59708706-59710631	promoter	SLC16A9	59709891	TRUE	ENSG00000165449	TRUE	L5	222.5	0.495154	1	4.11315	1	1	0	FALSE	0.12026	18.4625	0.126801	0.0483195	1.34576	0.9821167315937814	0.9890226447732994	0.9890226447732994
chr10	59905706	59906206	promoter|chr10:59905706-59906206	promoter	CCDC6	59906656	TRUE	ENSG00000108091	TRUE	L5	700	0.763407	1	1.71469	1	1	2	TRUE	0.324814	59.6113	0.353314	0.0698879	1.53651	0.9655677324970912	0.9742536663127483	0.9742536663127483
chr10	59906345	59907265	promoter|chr10:59906345-59907265	promoter	CCDC6	59906656	TRUE	ENSG00000108091	TRUE	L5	149	0.763407	1	8.56057	1	1	2	TRUE	0.324814	59.6113	0.353314	0.0698879	1.53651	0.9655677324970912	0.9742536663127483	0.9742536663127483
chr10	59908367	59908867	intergenic|chr10:59908367-59908867	intergenic	CCDC6	59906656	TRUE	ENSG00000108091	FALSE	L5	1961	0.763407	0.081689	1.25735	2	1	2	TRUE	0.324814	59.6113	0.353314	0.0203202	0.0925549	0.2669127970767979	0.3255453251494527	0.3255453251494527
chr10	60023824	60025766	intergenic|chr10:60023824-60025766	intergenic	ANK3	60389984	TRUE	ENSG00000151150	FALSE	L5	365189	0.352491	0.002688	2.7975	55	1	1	FALSE	2.89048	1792.9	0.997695	-0.00478273	0.00261014	0.2770142945904005	0.3396413580293967	0.3396413580293967
chr10	60029340	60029840	genic|chr10:60029340-60029840	genic	ANK3	60389984	TRUE	ENSG00000151150	FALSE	L5	360394	0.352491	0.000852	0.874788	54	1	2	FALSE	2.89048	1792.9	0.997695	0.00571888	0.000882477	0.2493264828454551	0.3005840106660055	0.3005840106660055
chr10	60030190	60030899	genic|chr10:60030190-60030899	genic	ANK3	60389984	TRUE	ENSG00000151150	FALSE	L5	359440	0.352491	0.000713	0.730645	53	1	2	FALSE	2.89048	1792.9	0.997695	0.00816722	0.000749701	0.2436730949467649	0.2925304525383612	0.2925304525383612
chr10	60041573	60042073	genic|chr10:60041573-60042073	genic	ANK3	60389984	TRUE	ENSG00000151150	FALSE	L5	348161	0.352491	0.000581	0.576334	51	1	2	FALSE	2.89048	1792.9	0.997695	0.031711	0.000706016	0.2389034269278845	0.2855499030928758	0.2855499030928758
chr10	60043771	60044769	genic|chr10:60043771-60044769	genic	ANK3	60389984	TRUE	ENSG00000151150	FALSE	L5	345714	0.352491	0.002536	2.49564	50	1	2	FALSE	2.89048	1792.9	0.997695	0.0566078	0.00359119	0.3193991336887616	0.3947115284124212	0.3947115284124212
chr10	60047916	60048585	genic|chr10:60047916-60048585	genic	ANK3	60389984	TRUE	ENSG00000151150	FALSE	L5	341734	0.352491	0.00141	1.37163	49	1	1	FALSE	2.89048	1792.9	0.997695	0.0145812	0.00154219	0.2369945569762097	0.2826420515684732	0.2826420515684732
chr10	60125348	60126244	genic|chr10:60125348-60126244	genic	ANK3	60389984	TRUE	ENSG00000151150	FALSE	L5	264188	0.352491	0.003575	2.67067	45	1	0	FALSE	2.89048	1792.9	0.997695	0.0763935	0.00571709	0.1843828744311863	0.2052288403485746	0.2052288403485746
chr10	60146774	60147982	genic|chr10:60146774-60147982	genic	ANK3	60389984	TRUE	ENSG00000151150	FALSE	L5	242606	0.352491	0.007315	5.00861	44	1	0	FALSE	2.89048	1792.9	0.997695	0.0619717	0.0107058	0.2646150141042562	0.3223861322068639	0.3223861322068639
chr10	60155276	60155776	genic|chr10:60155276-60155776	genic	ANK3	60389984	TRUE	ENSG00000151150	FALSE	L5	234458	0.352491	0.0007	0.462597	43	1	1	FALSE	2.89048	1792.9	0.997695	0.0121868	0.000754441	0.2049122516260978	0.2342985175336489	0.2342985175336489
chr10	60155905	60156405	genic|chr10:60155905-60156405	genic	ANK3	60389984	TRUE	ENSG00000151150	FALSE	L5	233829	0.352491	0.000307	0.202121	42	1	2	FALSE	2.89048	1792.9	0.997695	0.0121868	0.000330876	0.2114339963829715	0.2439334387011958	0.2439334387011958
chr10	60186205	60187433	genic|chr10:60186205-60187433	genic	ANK3	60389984	TRUE	ENSG00000151150	FALSE	L5	203165	0.352491	0.006857	3.91459	39	1	0	FALSE	2.89048	1792.9	0.997695	0.0168969	0.00760734	0.2039751900372279	0.2328846564755942	0.2328846564755942
chr10	60197517	60198464	genic|chr10:60197517-60198464	genic	ANK3	60389984	TRUE	ENSG00000151150	FALSE	L5	191994	0.352491	0.003519	1.89595	38	1	2	FALSE	2.89048	1792.9	0.997695	0.0734983	0.00552829	0.3402403762942234	0.4187294764914354	0.4187294764914354
chr10	60198711	60199211	genic|chr10:60198711-60199211	genic	ANK3	60389984	TRUE	ENSG00000151150	FALSE	L5	191023	0.352491	0.000863	0.462597	37	1	2	FALSE	2.89048	1792.9	0.997695	0.00148532	0.000870914	0.2156805331424199	0.2500800616218867	0.2500800616218867
chr10	60200034	60200889	genic|chr10:60200034-60200889	genic	ANK3	60389984	TRUE	ENSG00000151150	FALSE	L5	189522	0.352491	0.002815	1.49688	36	1	2	FALSE	2.89048	1792.9	0.997695	0.0168757	0.00312263	0.2729777120180881	0.3341055223540859	0.3341055223540859
chr10	60208640	60209140	genic|chr10:60208640-60209140	genic	ANK3	60389984	TRUE	ENSG00000151150	FALSE	L5	181094	0.352491	0.00158	0.801735	35	1	2	FALSE	2.89048	1792.9	0.997695	-0.00691609	0.00151425	0.228071	0.2684785254691337	0.2684785254691337
chr10	60209480	60209980	genic|chr10:60209480-60209980	genic	ANK3	60389984	TRUE	ENSG00000151150	FALSE	L5	180254	0.352491	0.001226	0.618989	34	1	2	FALSE	2.89048	1792.9	0.997695	0.013691	0.00133362	0.2208240789828778	0.2576610279200828	0.2576610279200828
chr10	60210098	60210898	genic|chr10:60210098-60210898	genic	ANK3	60389984	TRUE	ENSG00000151150	FALSE	L5	179486	0.352491	0.005258	2.64403	33	1	2	FALSE	2.89048	1792.9	0.997695	0.013691	0.00571956	0.3294100696399022	0.4061854887783087	0.4061854887783087
chr10	60230905	60231405	genic|chr10:60230905-60231405	genic	ANK3	60389984	TRUE	ENSG00000151150	FALSE	L5	158829	0.352491	0.000964	0.427578	31	1	1	FALSE	2.89048	1792.9	0.997695	-0.0206359	0.000849177	0.1820461100294582	0.201883	0.201883
chr10	60232136	60232636	genic|chr10:60232136-60232636	genic	ANK3	60389984	TRUE	ENSG00000151150	FALSE	L5	157598	0.352491	0.003637	1.60068	30	1	1	FALSE	2.89048	1792.9	0.997695	0.0319324	0.00442561	0.2636919678897159	0.3211927968805405	0.3211927968805405
chr10	60253447	60254277	genic|chr10:60253447-60254277	genic	ANK3	60389984	TRUE	ENSG00000151150	FALSE	L5	136122	0.352491	0.002784	1.05461	28	1	2	FALSE	2.89048	1792.9	0.997695	-0.0182011	0.00248937	0.233396	0.2768583778547586	0.2768583778547586
chr10	60256607	60257107	genic|chr10:60256607-60257107	genic	ANK3	60389984	TRUE	ENSG00000151150	FALSE	L5	133127	0.352491	0.00069	0.255653	27	1	2	FALSE	2.89048	1792.9	0.997695	-0.0368185	0.000550273	0.1826467522961539	0.2027520074541158	0.2027520074541158
chr10	60257187	60257687	genic|chr10:60257187-60257687	genic	ANK3	60389984	TRUE	ENSG00000151150	FALSE	L5	132547	0.352491	0.001105	0.407511	26	1	2	FALSE	2.89048	1792.9	0.997695	-0.0368185	0.000881234	0.1878787816697117	0.209969	0.209969
chr10	60272068	60272568	genic|chr10:60272068-60272568	genic	ANK3	60389984	TRUE	ENSG00000151150	FALSE	L5	117666	0.352491	0.000539	0.175732	24	1	2	FALSE	2.89048	1792.9	0.997695	-0.00235339	0.00053126	0.1736650103796049	0.1903707646842131	0.1903707646842131
chr10	60275024	60275524	genic|chr10:60275024-60275524	genic	ANK3	60389984	TRUE	ENSG00000151150	FALSE	L5	114710	0.352491	0.004747	1.50907	23	1	1	FALSE	2.89048	1792.9	0.997695	-0.0439695	0.00362295	0.2214752804590555	0.2586484980129685	0.2586484980129685
chr10	60291515	60292015	genic|chr10:60291515-60292015	genic	ANK3	60389984	TRUE	ENSG00000151150	FALSE	L5	98219	0.352491	0.001164	0.315654	22	1	2	FALSE	2.89048	1792.9	0.997695	0.0148882	0.00127553	0.184673	0.2056026903031413	0.2056026903031413
chr10	60292872	60293555	genic|chr10:60292872-60293555	genic	ANK3	60389984	TRUE	ENSG00000151150	FALSE	L5	96770.5	0.352491	0.002223	0.593709	21	1	2	FALSE	2.89048	1792.9	0.997695	-0.0325351	0.00182013	0.1936340916305264	0.2180359692256173	0.2180359692256173
chr10	60293647	60294313	genic|chr10:60293647-60294313	genic	ANK3	60389984	TRUE	ENSG00000151150	FALSE	L5	96004	0.352491	0.002496	0.66137	20	1	3	FALSE	2.89048	1792.9	0.997695	-0.0316101	0.0020553	0.2065369792483338	0.2367742313758831	0.2367742313758831
chr10	60298389	60299200	genic|chr10:60298389-60299200	genic	ANK3	60389984	TRUE	ENSG00000151150	FALSE	L5	91189.5	0.352491	0.01052	2.64403	19	1	1	FALSE	2.89048	1792.9	0.997695	-0.0286946	0.00881918	0.3113747904213044	0.3849719162962116	0.3849719162962116
chr10	60315539	60316039	genic|chr10:60315539-60316039	genic	ANK3	60389984	TRUE	ENSG00000151150	FALSE	L5	74195	0.352491	0.003171	0.645298	17	1	1	FALSE	2.89048	1792.9	0.997695	-0.0339878	0.00257324	0.1758128580254304	0.1932438651253623	0.1932438651253623
chr10	60322782	60323496	genic|chr10:60322782-60323496	genic	ANK3	60389984	TRUE	ENSG00000151150	FALSE	L5	66845	0.352491	0.003819	0.698214	15	1	1	FALSE	2.89048	1792.9	0.997695	0.0105257	0.00407421	0.195894	0.2212600314369861	0.2212600314369861
chr10	60325192	60326383	genic|chr10:60325192-60326383	genic	ANK3	60389984	TRUE	ENSG00000151150	FALSE	L5	64196.5	0.352491	0.004986	0.874788	14	1	1	FALSE	2.89048	1792.9	0.997695	0.0416622	0.00644097	0.2354275093742485	0.2801128501480525	0.2801128501480525
chr10	60341876	60342900	genic|chr10:60341876-60342900	genic	ANK3	60389984	TRUE	ENSG00000151150	FALSE	L5	47596	0.352491	0.007297	0.942192	11	1	1	FALSE	2.89048	1792.9	0.997695	-0.00588093	0.00703798	0.2252145758008215	0.2643202561945859	0.2643202561945859
chr10	60351196	60351696	genic|chr10:60351196-60351696	genic	ANK3	60389984	TRUE	ENSG00000151150	FALSE	L5	38538	0.352491	0.010242	1.06542	10	1	3	FALSE	2.89048	1792.9	0.997695	-0.0027175	0.0100724	0.3082437516487524	0.3809924187377833	0.3809924187377833
chr10	60352825	60353325	genic|chr10:60352825-60353325	genic	ANK3	60389984	TRUE	ENSG00000151150	FALSE	L5	36909	0.352491	0.005385	0.535932	9	1	3	FALSE	2.89048	1792.9	0.997695	0.00649562	0.00560432	0.2149872330023728	0.2491375047535276	0.2491375047535276
chr10	60354440	60354940	genic|chr10:60354440-60354940	genic	ANK3	60389984	TRUE	ENSG00000151150	FALSE	L5	35294	0.352491	0.004866	0.462597	8	1	3	FALSE	2.89048	1792.9	0.997695	-0.018487	0.00434339	0.1826068933549294	0.2026988424964893	0.2026988424964893
chr10	60355838	60356832	genic|chr10:60355838-60356832	genic	ANK3	60389984	TRUE	ENSG00000151150	FALSE	L5	33649	0.352491	0.012924	1.16995	7	1	4	FALSE	2.89048	1792.9	0.997695	-0.011593	0.0120352	0.3157804288820153	0.3903826612960748	0.3903826612960748
chr10	60367070	60368782	genic|chr10:60367070-60368782	genic	ANK3	60389984	TRUE	ENSG00000151150	FALSE	L5	22058	0.352491	0.064845	3.80903	5	1	0	FALSE	2.89048	1792.9	0.997695	-0.0255453	0.0554236	0.4723300798771636	0.5516215771431919	0.5516215771431919
chr10	60384629	60385129	genic|chr10:60384629-60385129	genic	ANK3	60389984	TRUE	ENSG00000151150	FALSE	L5	5105	0.352491	0.053206	0.698214	3	1	3	FALSE	2.89048	1792.9	0.997695	-0.000464626	0.0530543	0.6395547211821838	0.6882515219853371	0.6882515219853371
chr10	60386282	60387111	genic|chr10:60386282-60387111	genic	ANK3	60389984	TRUE	ENSG00000151150	FALSE	L5	3287.5	0.352491	0.095919	1.23222	2	1	3	FALSE	2.89048	1792.9	0.997695	-0.0411329	0.0744935	0.7066107094844616	0.7406311116374875	0.7406311116374875
chr10	60389068	60389568	promoter|chr10:60389068-60389568	promoter	ANK3	60389984	TRUE	ENSG00000151150	TRUE	L5	666	0.352491	1	1.01753	1	1	3	FALSE	2.89048	1792.9	0.997695	-0.0151479	0.911107	0.990649	0.995094	0.995094
chr10	60389630	60390795	promoter|chr10:60389630-60390795	promoter	ANK3	60389984	TRUE	ENSG00000151150	TRUE	L5	228.5	0.352491	1	1.42375	1	1	2	FALSE	2.89048	1792.9	0.997695	-0.0151479	0.911107	0.9899704176960276	0.9944653739219352	0.9944653739219352
chr10	60399375	60399875	intergenic|chr10:60399375-60399875	intergenic	ANK3	60389984	TRUE	ENSG00000151150	FALSE	L5	9641	0.352491	0.024597	0.618989	2	1	1	FALSE	2.89048	1792.9	0.997695	-0.0248689	0.0211108	0.2616750698063205	0.3184586762990163	0.3184586762990163
chr10	60399884	60400798	intergenic|chr10:60399884-60400798	intergenic	ANK3	60389984	TRUE	ENSG00000151150	FALSE	L5	10357	0.352491	0.030566	0.827768	3	1	1	FALSE	2.89048	1792.9	0.997695	-0.0248689	0.0262338	0.3602325802768182	0.4420141551382683	0.4420141551382683
chr10	60434364	60434864	intergenic|chr10:60434364-60434864	intergenic	ANK3	60389984	TRUE	ENSG00000151150	FALSE	L5	44630	0.352491	0.013024	1.57448	5	1	1	FALSE	2.89048	1792.9	0.997695	-0.0354329	0.0104754	0.2128672017583287	0.2460242501788583	0.2460242501788583
chr10	60443167	60443667	intergenic|chr10:60443167-60443667	intergenic	ANK3	60389984	TRUE	ENSG00000151150	FALSE	L5	53433	0.352491	0.005609	0.815325	7	1	2	FALSE	2.89048	1792.9	0.997695	0.0386441	0.00711261	0.209038	0.2401849569568153	0.2401849569568153
chr10	60444183	60444913	intergenic|chr10:60444183-60444913	intergenic	ANK3	60389984	TRUE	ENSG00000151150	FALSE	L5	54564	0.352491	0.0113	1.67829	8	1	2	FALSE	2.89048	1792.9	0.997695	-0.0272363	0.00955835	0.2622824877556972	0.3193283075272367	0.3193283075272367
chr10	60453012	60453512	intergenic|chr10:60453012-60453512	intergenic	ANK3	60389984	TRUE	ENSG00000151150	FALSE	L5	63278	0.352491	0.013476	2.32954	9	1	1	FALSE	2.89048	1792.9	0.997695	0.0380612	0.0170274	0.36863	0.4511943736433755	0.4511943736433755
chr10	60459689	60460189	intergenic|chr10:60459689-60460189	intergenic	ANK3	60389984	TRUE	ENSG00000151150	FALSE	L5	69955	0.352491	0.011446	2.19271	11	1	1	FALSE	2.89048	1792.9	0.997695	0.0342272	0.0141256	0.3463733306165095	0.4261153779465277	0.4261153779465277
chr10	60463674	60464174	intergenic|chr10:60463674-60464174	intergenic	ANK3	60389984	TRUE	ENSG00000151150	FALSE	L5	73940	0.352491	0.013943	2.82701	12	1	2	FALSE	2.89048	1792.9	0.997695	-0.0200324	0.0123279	0.3531702334085033	0.4339399194128188	0.4339399194128188
chr10	60474930	60475642	intergenic|chr10:60474930-60475642	intergenic	ANK3	60389984	TRUE	ENSG00000151150	FALSE	L5	85302	0.352491	0.004375	1.02699	14	1	1	FALSE	2.89048	1792.9	0.997695	0.0194428	0.00493029	0.206801	0.2371425748792683	0.2371425748792683
chr10	60476072	60476832	intergenic|chr10:60476072-60476832	intergenic	ANK3	60389984	TRUE	ENSG00000151150	FALSE	L5	86468	0.352491	0.015336	3.65015	15	1	2	FALSE	2.89048	1792.9	0.997695	0.0559494	0.0216294	0.5265761809458885	0.5977788016194917	0.5977788016194917
chr10	60481148	60482145	intergenic|chr10:60481148-60482145	intergenic	ANK3	60389984	TRUE	ENSG00000151150	FALSE	L5	91662.5	0.352491	0.016833	4.25296	16	1	1	FALSE	2.89048	1792.9	0.997695	0.00916515	0.0178084	0.4490405199837001	0.5300765198391822	0.5300765198391822
chr10	60570477	60571218	intergenic|chr10:60570477-60571218	intergenic	ANK3	60389984	TRUE	ENSG00000151150	FALSE	L5	180864	0.352491	0.00527	2.67067	23	1	1	FALSE	2.89048	1792.9	0.997695	0.00299672	0.00536796	0.2594168210474435	0.3149175379377074	0.3149175379377074
chr10	60572436	60573625	intergenic|chr10:60572436-60573625	intergenic	ANK3	60389984	TRUE	ENSG00000151150	FALSE	L5	183046	0.352491	0.022738	11.6667	24	1	1	FALSE	2.89048	1792.9	0.997695	-0.0227275	0.0197738	0.5284256598660508	0.5994102789110349	0.5994102789110349
chr10	60572436	60573625	intergenic|chr10:60572436-60573625	intergenic	CDK1	60778453	TRUE	ENSG00000170312	FALSE	L5	205422	0.690444	0.014119	11.6667	11	1	1	FALSE	0.00815764	1.22629	0.00979827	0.00693446	0.0147337	0.2251260694283784	0.2641917747837232	0.2641917747837232
chr10	60604327	60605046	intergenic|chr10:60604327-60605046	intergenic	ANK3	60389984	TRUE	ENSG00000151150	FALSE	L5	214702	0.352491	0.004815	2.90926	25	1	1	FALSE	2.89048	1792.9	0.997695	-0.0175005	0.00432401	0.2443041404806475	0.2933660544697408	0.2933660544697408
chr10	60606583	60608048	intergenic|chr10:60606583-60608048	intergenic	ANK3	60389984	TRUE	ENSG00000151150	FALSE	L5	217332	0.352491	0.02191	13.4028	26	1	1	FALSE	2.89048	1792.9	0.997695	0.0620128	0.0320744	0.679272	0.7185494693055734	0.7185494693055734
chr10	60606583	60608048	intergenic|chr10:60606583-60608048	intergenic	CDK1	60778453	TRUE	ENSG00000170312	FALSE	L5	171138	0.690444	0.019555	13.4028	9	1	1	FALSE	0.00815764	1.22629	0.00979827	0.00639447	0.0203388	0.2723839983351973	0.3332143636120676	0.3332143636120676
chr10	60612686	60613186	intergenic|chr10:60612686-60613186	intergenic	ANK3	60389984	TRUE	ENSG00000151150	FALSE	L5	222952	0.352491	0.001803	1.13209	27	1	3	FALSE	2.89048	1792.9	0.997695	-0.0129695	0.00166487	0.2219429275121488	0.2593823060636421	0.2593823060636421
chr10	60615692	60616466	intergenic|chr10:60615692-60616466	intergenic	ANK3	60389984	TRUE	ENSG00000151150	FALSE	L5	226095	0.352491	0.000932	0.593709	28	1	2	FALSE	2.89048	1792.9	0.997695	-0.0381566	0.00073718	0.1899682933744144	0.2129628380532201	0.2129628380532201
chr10	60617372	60618063	intergenic|chr10:60617372-60618063	intergenic	ANK3	60389984	TRUE	ENSG00000151150	FALSE	L5	227734	0.352491	0.001031	0.66137	29	1	2	FALSE	2.89048	1792.9	0.997695	-0.0313231	0.000850463	0.1954868611140755	0.2206532620217087	0.2206532620217087
chr10	60629041	60630317	intergenic|chr10:60629041-60630317	intergenic	ANK3	60389984	TRUE	ENSG00000151150	FALSE	L5	239695	0.352491	0.006547	4.4274	30	1	0	FALSE	2.89048	1792.9	0.997695	-0.00277083	0.00643646	0.1665633747214194	0.1805410133226885	0.1805410133226885
chr10	60646551	60647641	intergenic|chr10:60646551-60647641	intergenic	ANK3	60389984	TRUE	ENSG00000151150	FALSE	L5	257112	0.352491	0.002699	1.96114	31	1	1	FALSE	2.89048	1792.9	0.997695	0.00649873	0.00280898	0.2286665505551474	0.2694458399424067	0.2694458399424067
chr10	60651310	60651810	intergenic|chr10:60651310-60651810	intergenic	ANK3	60389984	TRUE	ENSG00000151150	FALSE	L5	261576	0.352491	0.000988	0.730645	32	1	1	FALSE	2.89048	1792.9	0.997695	-0.00721341	0.000945157	0.1866935276547519	0.2084131472743986	0.2084131472743986
chr10	60777803	60778906	promoter|chr10:60777803-60778906	promoter	CDK1	60778453	TRUE	ENSG00000170312	TRUE	L5	98.5	0.690444	1	7.05396	1	1	0	FALSE	0.00815764	1.22629	0.00979827	-0.0293944	0.834727	0.9463181982717174	0.9530142225925392	0.9530142225925392
chr10	60783534	60784512	genic|chr10:60783534-60784512	genic	CDK1	60778453	TRUE	ENSG00000170312	FALSE	L5	5570	0.690444	0.136973	2.81257	1	1	1	FALSE	0.00815764	1.22629	0.00979827	0.0191035	0.154036	0.7002706134189884	0.7360180541531242	0.7360180541531242
chr10	60799650	60800647	intergenic|chr10:60799650-60800647	intergenic	CDK1	60778453	TRUE	ENSG00000170312	FALSE	L5	21695.5	0.690444	0.07915	6.54168	4	1	1	FALSE	0.00815764	1.22629	0.00979827	-0.0278983	0.066679	0.5542242554112363	0.6209699661835782	0.6209699661835782
chr10	60799650	60800647	intergenic|chr10:60799650-60800647	intergenic	RHOBTB1	60944275	TRUE	ENSG00000072422	FALSE	L5	144126	0.732575	0.009456	6.54168	11	1	1	FALSE	0.177699	33.7229	0.202305	0.0382566	0.0119624	0.1826773699410509	0.2028025141638569	0.2028025141638569
chr10	60800648	60801661	intergenic|chr10:60800648-60801661	intergenic	CDK1	60778453	TRUE	ENSG00000170312	FALSE	L5	22701.5	0.690444	0.034723	3.00621	5	1	1	FALSE	0.00815764	1.22629	0.00979827	-0.0278983	0.029252	0.304028	0.3761098027140416	0.3761098027140416
chr10	60816518	60817018	intergenic|chr10:60816518-60817018	intergenic	CDK1	60778453	TRUE	ENSG00000170312	FALSE	L5	38315	0.690444	0.033345	4.93451	7	1	1	FALSE	0.00815764	1.22629	0.00979827	-0.0366283	0.0266237	0.3139566914314025	0.3883902935110802	0.3883902935110802
chr10	60942983	60944983	promoter|chr10:60942983-60944983	promoter	RHOBTB1	60944275	TRUE	ENSG00000072422	TRUE	L5	292	0.732575	1	15.5492	1	1	0	FALSE	0.177699	33.7229	0.202305	0.0524315	1.3802	0.9752170782365016	0.9833625857604088	0.9833625857604088
chr10	61000857	61002066	intergenic|chr10:61000857-61002066	intergenic	RHOBTB1	60944275	TRUE	ENSG00000072422	FALSE	L5	57186.5	0.732575	0.033198	8.91118	5	1	0	FALSE	0.177699	33.7229	0.202305	0.0395012	0.0423197	0.2318719183223952	0.2744835912637571	0.2744835912637571
chr10	61615731	61616369	intergenic|chr10:61615731-61616369	intergenic	C10orf107	61662960	TRUE	ENSG00000183346	FALSE	L5	46910	0.457747	0.021216	1.75401	3	1	1	FALSE	0.0519369	9.40155	0.0616715	0.019463	0.0239117	0.2813180151689717	0.3454573319164135	0.3454573319164135
chr10	61616516	61617205	intergenic|chr10:61616516-61617205	intergenic	C10orf107	61662960	TRUE	ENSG00000183346	FALSE	L5	46099.5	0.457747	0.017657	1.43389	2	1	1	FALSE	0.0519369	9.40155	0.0616715	0.00550577	0.0182647	0.18967	0.2125615130124098	0.2125615130124098
chr10	61627949	61629000	intergenic|chr10:61627949-61629000	intergenic	C10orf107	61662960	TRUE	ENSG00000183346	FALSE	L5	34485.5	0.457747	0.100661	6.07238	1	1	0	FALSE	0.0519369	9.40155	0.0616715	0.00818419	0.105854	0.4586806337813364	0.5396494832486358	0.5396494832486358
chr10	61662685	61663415	promoter|chr10:61662685-61663415	promoter	C10orf107	61662960	TRUE	ENSG00000183346	TRUE	L5	90	0.457747	1	2.4262	1	1	1	FALSE	0.0519369	9.40155	0.0616715	-0.0025042	0.984728	0.9873213948294968	0.9923582929624226	0.9923582929624226
chr10	61663445	61663945	promoter|chr10:61663445-61663945	promoter	C10orf107	61662960	TRUE	ENSG00000183346	TRUE	L5	735	0.457747	1	0.806201	2	1	1	FALSE	0.0519369	9.40155	0.0616715	-0.0025042	0.984728	0.990946	0.995359	0.995359
chr10	61740195	61740695	genic|chr10:61740195-61740695	genic	C10orf107	61662960	TRUE	ENSG00000183346	FALSE	L5	77485	0.457747	0.01158	1.60068	5	1	2	FALSE	0.0519369	9.40155	0.0616715	0.0192416	0.0130336	0.2256343154079546	0.2648674918334607	0.2648674918334607
chr10	61742211	61742982	genic|chr10:61742211-61742982	genic	C10orf107	61662960	TRUE	ENSG00000183346	FALSE	L5	79636.5	0.457747	0.012253	1.74184	6	1	2	FALSE	0.0519369	9.40155	0.0616715	0.00540195	0.0126666	0.2367039436705408	0.282195	0.282195
chr10	61778937	61779713	intergenic|chr10:61778937-61779713	intergenic	C10orf107	61662960	TRUE	ENSG00000183346	FALSE	L5	116365	0.457747	0.007385	1.54829	7	1	1	FALSE	0.0519369	9.40155	0.0616715	0.0110928	0.00790602	0.1648880925882712	0.1782605163569948	0.1782605163569948
chr10	61780769	61781738	intergenic|chr10:61780769-61781738	intergenic	C10orf107	61662960	TRUE	ENSG00000183346	FALSE	L5	118294	0.457747	0.009199	1.96114	8	1	1	FALSE	0.0519369	9.40155	0.0616715	0.0100182	0.00978317	0.2003329778131145	0.2276584218268027	0.2276584218268027
chr10	61835754	61837020	intergenic|chr10:61835754-61837020	intergenic	C10orf107	61662960	TRUE	ENSG00000183346	FALSE	L5	173427	0.457747	0.004783	1.50907	12	1	2	FALSE	0.0519369	9.40155	0.0616715	0.0139104	0.00520988	0.1798837804754636	0.19883	0.19883
chr10	61891871	61892596	intergenic|chr10:61891871-61892596	intergenic	ARID5B	61901253	TRUE	ENSG00000150347	FALSE	L5	9019.5	0.489358	0.029518	1.31659	3	1	1	FALSE	0.356081	76.5749	0.351009	-0.00482316	0.0286559	0.3152234860433064	0.389715	0.389715
chr10	61891871	61892596	intergenic|chr10:61891871-61892596	intergenic	C10orf107	61662960	TRUE	ENSG00000183346	FALSE	L5	229274	0.457747	0.003135	1.31659	15	1	1	FALSE	0.0519369	9.40155	0.0616715	0.0608025	0.00455536	0.1675137370411315	0.1818207823524134	0.1818207823524134
chr10	61896911	61897411	intergenic|chr10:61896911-61897411	intergenic	ARID5B	61901253	TRUE	ENSG00000150347	FALSE	L5	4092	0.489358	0.09448	2.30312	2	1	3	FALSE	0.356081	76.5749	0.351009	0.0307304	0.11412	0.7737766060163342	0.7907812834230037	0.7907812834230037
chr10	61896911	61897411	intergenic|chr10:61896911-61897411	intergenic	C10orf107	61662960	TRUE	ENSG00000183346	FALSE	L5	234201	0.457747	0.005367	2.30312	16	1	3	FALSE	0.0519369	9.40155	0.0616715	0.00491064	0.00553144	0.2195893151339515	0.2556835452299885	0.2556835452299885
chr10	61897588	61898088	intergenic|chr10:61897588-61898088	intergenic	ARID5B	61901253	TRUE	ENSG00000150347	FALSE	L5	3415	0.489358	0.078336	1.90957	1	1	3	FALSE	0.356081	76.5749	0.351009	0.0307304	0.0946199	0.6443427757888252	0.6919576088075858	0.6919576088075858
chr10	61897588	61898088	intergenic|chr10:61897588-61898088	intergenic	C10orf107	61662960	TRUE	ENSG00000183346	FALSE	L5	234878	0.457747	0.004437	1.90957	17	1	3	FALSE	0.0519369	9.40155	0.0616715	0.00491064	0.00457295	0.2061869248260732	0.2362253995558346	0.2362253995558346
chr10	61900159	61902791	promoter|chr10:61900159-61902791	promoter	ARID5B	61901253	TRUE	ENSG00000150347	TRUE	L5	222	0.489358	1	6.24111	1	1	3	FALSE	0.356081	76.5749	0.351009	0.0560396	1.41115	0.9939304852252516	0.9981226190605196	0.9981226190605196
chr10	61902825	61904110	genic|chr10:61902825-61904110	genic	ARID5B	61901253	TRUE	ENSG00000150347	FALSE	L5	2214.5	0.489358	0.352638	8.59619	2	1	1	FALSE	0.356081	76.5749	0.351009	0.0560396	0.497625	0.9698260173966528	0.978663	0.978663
chr10	61902825	61904110	genic|chr10:61902825-61904110	genic	C10orf107	61662960	TRUE	ENSG00000183346	FALSE	L5	240508	0.457747	0.019493	8.59619	19	2	1	FALSE	0.0519369	9.40155	0.0616715	0.0339673	0.0240181	0.2723233982626051	0.3331194040739836	0.3331194040739836
chr10	61902825	61904110	genic|chr10:61902825-61904110	genic	RTKN2	62268863	TRUE	ENSG00000182010	FALSE	L5	365396	0.546296	0.01393	8.59619	17	1	1	FALSE	0.0656402	11.3772	0.0801153	0.0166481	0.0154307	0.3213407304848976	0.3969538835965554	0.3969538835965554
chr10	62020430	62021220	genic|chr10:62020430-62021220	genic	ARID5B	61901253	TRUE	ENSG00000150347	FALSE	L5	119572	0.489358	0.008613	5.42169	10	1	2	FALSE	0.356081	76.5749	0.351009	0.0534939	0.0119656	0.261797	0.3186256454948364	0.3186256454948364
chr10	62020430	62021220	genic|chr10:62020430-62021220	genic	RTKN2	62268863	TRUE	ENSG00000182010	FALSE	L5	248038	0.546296	0.013065	5.42169	9	1	2	FALSE	0.0656402	11.3772	0.0801153	0.0197791	0.0147537	0.2713133709651631	0.3318703209191886	0.3318703209191886
chr10	62033744	62035654	genic|chr10:62033744-62035654	genic	RTKN2	62268863	TRUE	ENSG00000182010	FALSE	L5	234164	0.546296	0.008172	3.19696	7	1	1	FALSE	0.0656402	11.3772	0.0801153	0.0355703	0.0101688	0.1698975246094994	0.1852617743215152	0.1852617743215152
chr10	62268510	62269113	promoter|chr10:62268510-62269113	promoter	RTKN2	62268863	TRUE	ENSG00000182010	TRUE	L5	51.5	0.546296	1	3.5975	1	1	0	FALSE	0.0656402	11.3772	0.0801153	-0.0216553	0.875388	0.9599185631340272	0.968285	0.968285
chr10	62373563	62375421	promoter|chr10:62373563-62375421	promoter	ZNF365	62374156	TRUE	ENSG00000138311	TRUE	L5	336	0.489893	1	3.95937	1	1	1	FALSE	0.135426	25.1389	0.159654	0.0253324	1.16846	0.9898765174785598	0.9943840901942884	0.9943840901942884
chr10	62376029	62376529	genic|chr10:62376029-62376529	genic	ZNF365	62374156	TRUE	ENSG00000138311	FALSE	L5	2123	0.489893	0.261191	2.81257	2	1	1	FALSE	0.135426	25.1389	0.159654	0.0379944	0.329889	0.9413963374605806	0.9483028532362138	0.9483028532362138
chr10	62402027	62403019	genic|chr10:62402027-62403019	genic	ZNF365	62374156	TRUE	ENSG00000138311	FALSE	L5	28367	0.489893	0.024514	1.56168	3	1	0	FALSE	0.135426	25.1389	0.159654	0.0520084	0.0337464	0.2023150116443308	0.2305000549694213	0.2305000549694213
chr10	62442029	62442983	genic|chr10:62442029-62442983	genic	ZNF365	62374156	TRUE	ENSG00000138311	FALSE	L5	68350	0.489893	0.015388	2.41298	5	1	1	FALSE	0.135426	25.1389	0.159654	0.0272693	0.0181956	0.2554827271082424	0.3094084769252547	0.3094084769252547
chr10	62804033	62805667	promoter|chr10:62804033-62805667	promoter	ADO	62804755	TRUE	ENSG00000181915	TRUE	L5	95	0.841411	1	15.7651	1	1	0	FALSE	0.0353874	6.19957	0.0489914	0.00719077	1.04518	0.9553296481173535	0.962817	0.962817
chr10	63118762	63119920	intergenic|chr10:63118762-63119920	intergenic	NRBF2	63133246	TRUE	ENSG00000148572	FALSE	L5	13905	0.757781	0.055751	2.63063	2	1	0	FALSE	0.0768855	13.0123	0.0962536	-0.0117361	0.0518715	0.1989793393256663	0.2256638461573431	0.2256638461573431
chr10	63132645	63133496	promoter|chr10:63132645-63133496	promoter	NRBF2	63133246	TRUE	ENSG00000148572	TRUE	L5	175.5	0.757781	1	8.24875	1	1	0	FALSE	0.0768855	13.0123	0.0962536	0.0276643	1.18533	0.967046	0.9757418335980996	0.9757418335980996
chr10	63158066	63158566	intergenic|chr10:63158066-63158566	intergenic	JMJD1C	63269223	TRUE	ENSG00000171988	FALSE	L5	110907	0.469924	0.003096	1.34171	26	1	1	FALSE	2.43843	1217.02	0.98732	0.00686044	0.00322933	0.1792490251121509	0.1979627625409214	0.1979627625409214
chr10	63159364	63159864	intergenic|chr10:63159364-63159864	intergenic	JMJD1C	63269223	TRUE	ENSG00000171988	FALSE	L5	109609	0.469924	0.001832	0.784513	25	1	3	FALSE	2.43843	1217.02	0.98732	0.00619339	0.00190308	0.1777170478542253	0.1957615967778497	0.1957615967778497
chr10	63163728	63164228	intergenic|chr10:63163728-63164228	intergenic	JMJD1C	63269223	TRUE	ENSG00000171988	FALSE	L5	105245	0.469924	0.001985	0.815325	24	1	5	FALSE	2.43843	1217.02	0.98732	0.0107225	0.00212021	0.1928497949224258	0.2169158607388835	0.2169158607388835
chr10	63164580	63165140	intergenic|chr10:63164580-63165140	intergenic	JMJD1C	63269223	TRUE	ENSG00000171988	FALSE	L5	104363	0.469924	0.002206	0.898207	23	1	6	FALSE	2.43843	1217.02	0.98732	0.0353648	0.00274155	0.2084252381917606	0.2393526358995918	0.2393526358995918
chr10	63165580	63166300	intergenic|chr10:63165580-63166300	intergenic	JMJD1C	63269223	TRUE	ENSG00000171988	FALSE	L5	103283	0.469924	0.003876	1.56168	22	1	5	FALSE	2.43843	1217.02	0.98732	0.0406714	0.00497666	0.2480067425829711	0.298715	0.298715
chr10	63165580	63166300	intergenic|chr10:63165580-63166300	intergenic	NRBF2	63133246	TRUE	ENSG00000148572	FALSE	L5	32694	0.757781	0.013788	1.56168	5	1	5	FALSE	0.0768855	13.0123	0.0962536	0.0567112	0.0195374	0.244486	0.2936173193861665	0.2936173193861665
chr10	63166743	63167243	genic|chr10:63166743-63167243	genic	JMJD1C	63269223	TRUE	ENSG00000171988	FALSE	L5	102230	0.469924	0.004589	1.82943	21	1	5	FALSE	2.43843	1217.02	0.98732	0.027566	0.00543618	0.2534874905811355	0.3064303396969293	0.3064303396969293
chr10	63166743	63167243	genic|chr10:63166743-63167243	genic	NRBF2	63133246	TRUE	ENSG00000148572	FALSE	L5	33747	0.757781	0.015636	1.82943	6	1	5	FALSE	0.0768855	13.0123	0.0962536	0.0230626	0.0180169	0.2442614408961443	0.2933076207682467	0.2933076207682467
chr10	63167645	63168145	genic|chr10:63167645-63168145	genic	JMJD1C	63269223	TRUE	ENSG00000171988	FALSE	L5	101328	0.469924	0.00192	0.7584	20	1	5	FALSE	2.43843	1217.02	0.98732	0.0413287	0.0024752	0.1866530321725699	0.2083552730121299	0.2083552730121299
chr10	63169543	63170043	genic|chr10:63169543-63170043	genic	JMJD1C	63269223	TRUE	ENSG00000171988	FALSE	L5	99430	0.469924	0.001597	0.618989	19	1	5	FALSE	2.43843	1217.02	0.98732	0.0236393	0.00184671	0.1698754407817399	0.1852325862742018	0.1852325862742018
chr10	63206568	63207809	genic|chr10:63206568-63207809	genic	JMJD1C	63269223	TRUE	ENSG00000171988	FALSE	L5	62034.5	0.469924	0.049178	11.7537	13	1	0	FALSE	2.43843	1217.02	0.98732	0.0629634	0.0724142	0.6190454277151987	0.6734329735815807	0.6734329735815807
chr10	63206568	63207809	genic|chr10:63206568-63207809	genic	NRBF2	63133246	TRUE	ENSG00000148572	FALSE	L5	73942.5	0.757781	0.044986	11.7537	14	1	0	FALSE	0.0768855	13.0123	0.0962536	-0.0158789	0.0408033	0.3159385563433904	0.390656	0.390656
chr10	63226427	63227227	genic|chr10:63226427-63227227	genic	JMJD1C	63269223	TRUE	ENSG00000171988	FALSE	L5	42396	0.469924	0.005314	0.860078	11	1	1	FALSE	2.43843	1217.02	0.98732	0.0416538	0.00686433	0.1783485841907078	0.1966962730753769	0.1966962730753769
chr10	63247425	63248352	genic|chr10:63247425-63248352	genic	JMJD1C	63269223	TRUE	ENSG00000171988	FALSE	L5	21334.5	0.469924	0.01396	1.11823	7	1	1	FALSE	2.43843	1217.02	0.98732	0.0186754	0.0156578	0.2637828056437807	0.3212901955781041	0.3212901955781041
chr10	63255890	63256390	genic|chr10:63255890-63256390	genic	JMJD1C	63269223	TRUE	ENSG00000171988	FALSE	L5	13083	0.469924	0.132296	6.42198	5	1	1	FALSE	2.43843	1217.02	0.98732	-0.00694667	0.126767	0.8450823649049647	0.8488641584767467	0.8488641584767467
chr10	63255890	63256390	genic|chr10:63255890-63256390	genic	NRBF2	63133246	TRUE	ENSG00000148572	FALSE	L5	122894	0.757781	0.014608	6.42198	22	1	1	FALSE	0.0768855	13.0123	0.0962536	0.01703	0.0162198	0.2926819334933587	0.3606890478370474	0.3606890478370474
chr10	63256441	63256941	genic|chr10:63256441-63256941	genic	JMJD1C	63269223	TRUE	ENSG00000171988	FALSE	L5	12532	0.469924	0.025187	1.16995	4	1	1	FALSE	2.43843	1217.02	0.98732	-0.00694667	0.0241343	0.3079185914477756	0.3807147797874121	0.3807147797874121
chr10	63265049	63265549	genic|chr10:63265049-63265549	genic	JMJD1C	63269223	TRUE	ENSG00000171988	FALSE	L5	3924	0.469924	0.063215	1.14586	3	1	2	FALSE	2.43843	1217.02	0.98732	0.0127936	0.068386	0.6465902072763421	0.6939496304745532	0.6939496304745532
chr10	63267321	63268134	genic|chr10:63267321-63268134	genic	JMJD1C	63269223	TRUE	ENSG00000171988	FALSE	L5	1495.5	0.469924	0.100188	1.81606	2	1	2	FALSE	2.43843	1217.02	0.98732	0.0123051	0.108058	0.7523861037775956	0.7748020970135385	0.7748020970135385
chr10	63268667	63269473	promoter|chr10:63268667-63269473	promoter	JMJD1C	63269223	TRUE	ENSG00000171988	TRUE	L5	153	0.469924	1	2.64434	1	1	2	FALSE	2.43843	1217.02	0.98732	0.0474965	1.33897	0.9931487964795576	0.9972900354222974	0.9972900354222974
chr10	63274511	63275011	intergenic|chr10:63274511-63275011	intergenic	JMJD1C	63269223	TRUE	ENSG00000171988	FALSE	L5	5538	0.469924	0.031463	0.633229	1	1	0	FALSE	2.43843	1217.02	0.98732	0.0411528	0.0405172	0.1646868596458283	0.1779723142205693	0.1779723142205693
chr10	63281174	63281674	intergenic|chr10:63281174-63281674	intergenic	JMJD1C	63269223	TRUE	ENSG00000171988	FALSE	L5	12201	0.469924	0.017015	0.768983	2	1	1	FALSE	2.43843	1217.02	0.98732	0.0389161	0.0216123	0.2168648921755356	0.2517132477163732	0.2517132477163732
chr10	63297346	63299070	intergenic|chr10:63297346-63299070	intergenic	JMJD1C	63269223	TRUE	ENSG00000171988	FALSE	L5	28985	0.469924	0.022632	2.48121	6	1	0	FALSE	2.43843	1217.02	0.98732	0.0229479	0.0260599	0.2102234896257561	0.242057	0.242057
chr10	63304081	63304581	intergenic|chr10:63304081-63304581	intergenic	JMJD1C	63269223	TRUE	ENSG00000171988	FALSE	L5	35108	0.469924	0.006952	0.927522	7	1	2	FALSE	2.43843	1217.02	0.98732	0.0158464	0.0076631	0.175024	0.1922189863194929	0.1922189863194929
chr10	63305190	63306071	intergenic|chr10:63305190-63306071	intergenic	JMJD1C	63269223	TRUE	ENSG00000171988	FALSE	L5	36407.5	0.469924	0.009345	1.29395	8	1	2	FALSE	2.43843	1217.02	0.98732	0.00216479	0.00947016	0.211435	0.2439375463858295	0.2439375463858295
chr10	63363207	63364325	intergenic|chr10:63363207-63364325	intergenic	JMJD1C	63269223	TRUE	ENSG00000171988	FALSE	L5	94543	0.469924	0.003578	1.31659	17	1	1	FALSE	2.43843	1217.02	0.98732	0.025861	0.00419435	0.1665938245473344	0.1805816069980896	0.1805816069980896
chr10	63386282	63387064	intergenic|chr10:63386282-63387064	intergenic	JMJD1C	63269223	TRUE	ENSG00000171988	FALSE	L5	117450	0.469924	0.001292	0.593709	21	1	4	FALSE	2.43843	1217.02	0.98732	0.024232	0.00149947	0.1641872462758844	0.1772526995190935	0.1772526995190935
chr10	63414196	63415306	intergenic|chr10:63414196-63415306	intergenic	JMJD1C	63269223	TRUE	ENSG00000171988	FALSE	L5	145528	0.469924	0.001424	0.815325	28	1	2	FALSE	2.43843	1217.02	0.98732	0.00960919	0.00151063	0.1673557523868197	0.1815921758646346	0.1815921758646346
chr10	63454223	63454723	intergenic|chr10:63454223-63454723	intergenic	JMJD1C	63269223	TRUE	ENSG00000171988	FALSE	L5	185250	0.469924	0.001049	0.768983	33	1	2	FALSE	2.43843	1217.02	0.98732	0.0334856	0.0012887	0.1740993745743915	0.1909911455705276	0.1909911455705276
chr10	63456399	63457243	intergenic|chr10:63456399-63457243	intergenic	JMJD1C	63269223	TRUE	ENSG00000171988	FALSE	L5	187598	0.469924	0.004365	3.24061	34	1	2	FALSE	2.43843	1217.02	0.98732	-0.0304604	0.00361979	0.2282901051684521	0.2687910424528021	0.2687910424528021
chr10	63457569	63458069	intergenic|chr10:63457569-63458069	intergenic	JMJD1C	63269223	TRUE	ENSG00000171988	FALSE	L5	188596	0.469924	0.001463	1.09235	35	1	2	FALSE	2.43843	1217.02	0.98732	0.0337929	0.00180069	0.1898214152869031	0.2127606667920611	0.2127606667920611
chr10	63463019	63463519	intergenic|chr10:63463019-63463519	intergenic	JMJD1C	63269223	TRUE	ENSG00000171988	FALSE	L5	194046	0.469924	0.001336	1.02699	36	1	2	FALSE	2.43843	1217.02	0.98732	0.0180054	0.00149233	0.1849816618489851	0.2060057058569981	0.2060057058569981
chr10	63464386	63464886	intergenic|chr10:63464386-63464886	intergenic	JMJD1C	63269223	TRUE	ENSG00000171988	FALSE	L5	195413	0.469924	0.001835	1.42031	37	1	2	FALSE	2.43843	1217.02	0.98732	0.0347486	0.00227186	0.2048752206294899	0.2342353674119492	0.2342353674119492
chr10	63465143	63466858	intergenic|chr10:63465143-63466858	intergenic	JMJD1C	63269223	TRUE	ENSG00000171988	FALSE	L5	196778	0.469924	0.015529	12.1073	38	1	2	FALSE	2.43843	1217.02	0.98732	0.0347486	0.019226	0.5387278396688346	0.6080845137380178	0.6080845137380178
chr10	63465143	63466858	intergenic|chr10:63465143-63466858	intergenic	NRBF2	63133246	TRUE	ENSG00000148572	FALSE	L5	332754	0.757781	0.009929	12.1073	64	2	2	FALSE	0.0768855	13.0123	0.0962536	0.0664537	0.0149374	0.2171521467797989	0.2520607341194547	0.2520607341194547
chr10	63521112	63522194	promoter|chr10:63521112-63522194	promoter	REEP3	63521362	TRUE	ENSG00000165476	TRUE	L5	291	0.618187	1	12.395	1	1	1	TRUE	0.181764	33.1779	0.208646	0.0579862	1.42813	0.9641198972409808	0.9729148436882444	0.9729148436882444
chr10	63522229	63522729	genic|chr10:63522229-63522729	genic	REEP3	63521362	TRUE	ENSG00000165476	FALSE	L5	1117	0.618187	0.087927	2.5095	2	1	1	TRUE	0.181764	33.1779	0.208646	0.0579862	0.125571	0.3903732413375652	0.473762	0.473762
chr10	63560581	63561729	genic|chr10:63560581-63561729	genic	JMJD1C	63269223	TRUE	ENSG00000171988	FALSE	L5	291932	0.469924	0.005422	6.33187	48	2	1	FALSE	2.43843	1217.02	0.98732	0.0946509	0.00970037	0.1835022423504441	0.2039349277612569	0.2039349277612569
chr10	63583266	63584257	genic|chr10:63583266-63584257	genic	JMJD1C	63269223	TRUE	ENSG00000171988	FALSE	L5	314538	0.469924	0.006438	8.11535	52	2	2	FALSE	2.43843	1217.02	0.98732	0.0587817	0.00923938	0.2020527069400633	0.2301082001800793	0.2301082001800793
chr10	63584265	63584765	genic|chr10:63584265-63584765	genic	JMJD1C	63269223	TRUE	ENSG00000171988	FALSE	L5	315292	0.469924	0.005097	6.43991	53	2	2	FALSE	2.43843	1217.02	0.98732	0.0587817	0.00731487	0.1756574133203831	0.1929991868518895	0.1929991868518895
chr10	63629030	63630214	intergenic|chr10:63629030-63630214	intergenic	JMJD1C	63269223	TRUE	ENSG00000171988	FALSE	L5	360399	0.469924	0.007389	10.7063	62	2	2	FALSE	2.43843	1217.02	0.98732	0.0170713	0.00820635	0.2007195908390759	0.228221	0.228221
chr10	63629030	63630214	intergenic|chr10:63629030-63630214	intergenic	REEP3	63521362	TRUE	ENSG00000165476	FALSE	L5	108260	0.618187	0.016084	10.7063	22	1	2	TRUE	0.181764	33.1779	0.208646	0.0925828	0.0284121	0.2110635180062527	0.2434187043972415	0.2434187043972415
chr10	63630386	63631171	intergenic|chr10:63630386-63631171	intergenic	JMJD1C	63269223	TRUE	ENSG00000171988	FALSE	L5	361556	0.469924	0.008591	12.4899	63	2	1	FALSE	2.43843	1217.02	0.98732	0.0170713	0.00954131	0.2022483125478508	0.2303776003477542	0.2303776003477542
chr10	63630386	63631171	intergenic|chr10:63630386-63631171	intergenic	REEP3	63521362	TRUE	ENSG00000165476	FALSE	L5	109416	0.618187	0.01856	12.4899	23	1	1	TRUE	0.181764	33.1779	0.208646	0.0925828	0.0327859	0.2260152978287042	0.2654670717508322	0.2654670717508322
chr10	63737123	63738197	intergenic|chr10:63737123-63738197	intergenic	JMJD1C	63269223	TRUE	ENSG00000171988	FALSE	L5	468437	0.469924	0.003398	6.43991	76	2	3	FALSE	2.43843	1217.02	0.98732	0.0869926	0.00579978	0.1892148386008765	0.2118733918585966	0.2118733918585966
chr10	66925783	66926730	promoter|chr10:66925783-66926730	promoter	LRRTM3	66926033	TRUE	ENSG00000198739	TRUE	L5	223.5	0.436121	1	2.18006	1	1	3	FALSE	0.789013	198.863	0.588473	-0.000642151	0.996061	0.9901681292180612	0.9946584227750984	0.9946584227750984
chr10	66927481	66928528	genic|chr10:66927481-66928528	genic	LRRTM3	66926033	TRUE	ENSG00000198739	FALSE	L5	1971.5	0.436121	0.248	3.00621	2	1	3	FALSE	0.789013	198.863	0.588473	0.000315831	0.248482	0.9312763873813572	0.9374361242942448	0.9374361242942448
chr10	66929113	66929613	genic|chr10:66929113-66929613	genic	LRRTM3	66926033	TRUE	ENSG00000198739	FALSE	L5	3330	0.436121	0.103726	1.25735	3	1	3	FALSE	0.789013	198.863	0.588473	0.0189459	0.116535	0.8282096183210657	0.8329379264335259	0.8329379264335259
chr10	66931058	66931789	genic|chr10:66931058-66931789	genic	LRRTM3	66926033	TRUE	ENSG00000198739	FALSE	L5	5390.5	0.436121	0.158137	2.07036	4	1	3	FALSE	0.789013	198.863	0.588473	0.0162301	0.174724	0.9143610309873006	0.9202521065947256	0.9202521065947256
chr10	66980127	66981447	genic|chr10:66980127-66981447	genic	LRRTM3	66926033	TRUE	ENSG00000198739	FALSE	L5	54754	0.436121	0.023041	3.24061	5	1	2	FALSE	0.789013	198.863	0.588473	-0.00242095	0.0227007	0.3585121698506565	0.4400653410609221	0.4400653410609221
chr10	66981626	66982409	genic|chr10:66981626-66982409	genic	LRRTM3	66926033	TRUE	ENSG00000198739	FALSE	L5	55984.5	0.436121	0.017633	2.53707	6	1	2	FALSE	0.789013	198.863	0.588473	0.00093194	0.0177343	0.3151397060387336	0.3896140320998296	0.3896140320998296
chr10	66982713	66983557	genic|chr10:66982713-66983557	genic	LRRTM3	66926033	TRUE	ENSG00000198739	FALSE	L5	57102	0.436121	0.01475	2.16564	7	1	2	FALSE	0.789013	198.863	0.588473	0.000427764	0.0147888	0.2903050775468231	0.3575546197178521	0.3575546197178521
chr10	67763414	67764709	intergenic|chr10:67763414-67764709	intergenic	SIRT1	67884668	TRUE	ENSG00000096717	FALSE	L5	120606	0.846086	0.058791	34.3816	7	2	0	FALSE	0.158358	27.864	0.185591	0.0342426	0.0725615	0.2066644410669291	0.2369215687772355	0.2369215687772355
chr10	67849232	67850144	intergenic|chr10:67849232-67850144	intergenic	SIRT1	67884668	TRUE	ENSG00000096717	FALSE	L5	34980	0.846086	0.055065	9.06392	3	1	1	FALSE	0.158358	27.864	0.185591	0.0113386	0.059039	0.4251867518973123	0.5072237259964599	0.5072237259964599
chr10	67884062	67885360	promoter|chr10:67884062-67885360	promoter	SIRT1	67884668	TRUE	ENSG00000096717	TRUE	L5	43	0.846086	1	15.1825	1	1	0	FALSE	0.158358	27.864	0.185591	0.0405009	1.28262	0.9679472191086006	0.9766074820728872	0.9766074820728872
chr10	68074635	68075596	promoter|chr10:68074635-68075596	promoter	HERC4	68075346	TRUE	ENSG00000148634	TRUE	L5	230.5	0.638912	1	6.22942	1	1	0	FALSE	0.813782	182.376	0.669164	0.0122855	1.07843	0.9671317607336712	0.9758380167619642	0.9758380167619642
chr10	68330819	68333185	promoter|chr10:68330819-68333185	promoter	HNRNPH3	68332010	TRUE	ENSG00000096746	TRUE	L5	8	0.983805	1	48.134	1	1	0	FALSE	0.519327	99.6019	0.511816	-0.0188008	0.890881	0.9333053749058452	0.939566	0.939566
chr10	68330819	68333185	promoter|chr10:68330819-68333185	promoter	PBLD	68332927	TRUE	ENSG00000108187	TRUE	L5	925	0.51712	1	48.134	1	2	0	FALSE	0.0304335	5.04141	0.0397695	0.0093	1.05882	0.9303217607430924	0.936451	0.936451
chr10	68406015	68407550	promoter|chr10:68406015-68407550	promoter	RUFY2	68407294	TRUE	ENSG00000204130	TRUE	L5	511.5	0.790561	1	12.9114	1	1	0	FALSE	0.723344	154.104	0.627666	-0.0065824	0.960354	0.9515822410097826	0.9588428437227968	0.9588428437227968
chr10	68442279	68443429	genic|chr10:68442279-68443429	genic	DNA2	68471973	TRUE	ENSG00000138346	FALSE	L5	29119	0.50358	0.102764	8.38063	4	1	0	FALSE	0.100248	17.168	0.122767	0.0569576	0.145836	0.7184682260993706	0.7493307363498437	0.7493307363498437
chr10	68442279	68443429	genic|chr10:68442279-68443429	genic	RUFY2	68407294	TRUE	ENSG00000204130	FALSE	L5	35560	0.790561	0.047974	8.38063	3	1	0	FALSE	0.723344	154.104	0.627666	0.0445171	0.0630703	0.2795706642608509	0.3430874563957991	0.3430874563957991
chr10	68458885	68459845	genic|chr10:68458885-68459845	genic	DNA2	68471973	TRUE	ENSG00000138346	FALSE	L5	12608	0.50358	0.026805	0.927522	3	1	0	FALSE	0.100248	17.168	0.122767	0.0449463	0.035333	0.2080382371194306	0.2388259046897478	0.2388259046897478
chr10	68471506	68472247	promoter|chr10:68471506-68472247	promoter	DNA2	68471973	TRUE	ENSG00000138346	TRUE	L5	96.5	0.50358	1	2.97756	1	1	0	FALSE	0.100248	17.168	0.122767	0.0274567	1.18381	0.9774685082426464	0.9852942188110628	0.9852942188110628
chr10	68527052	68527804	promoter|chr10:68527052-68527804	promoter	SLC25A16	68527523	TRUE	ENSG00000122912	TRUE	L5	95	0.695801	1	6.55228	1	1	0	FALSE	0.19714	36.1074	0.227089	0.0251493	1.16715	0.9687792142508624	0.9775532831842274	0.9775532831842274
chr10	68560042	68561083	promoter|chr10:68560042-68561083	promoter	TET1	68560359	TRUE	ENSG00000138336	TRUE	L5	203.5	0.321149	1	1.29134	1	1	3	FALSE	0.277444	53.0711	0.303746	0.0257031	1.17112	0.9944066780878458	0.9985288969870788	0.9985288969870788
chr10	68561101	68561834	genic|chr10:68561101-68561834	genic	TET1	68560359	TRUE	ENSG00000138336	FALSE	L5	1108.5	0.321149	0.125847	1.86842	2	1	3	FALSE	0.277444	53.0711	0.303746	0.0257031	0.147383	0.8850606903417514	0.8921261744264102	0.8921261744264102
chr10	68561905	68562405	genic|chr10:68561905-68562405	genic	TET1	68560359	TRUE	ENSG00000138336	FALSE	L5	1796	0.321149	0.030087	0.446693	3	1	3	FALSE	0.277444	53.0711	0.303746	0.0257031	0.0352356	0.522103	0.5940371891255458	0.5940371891255458
chr10	68563032	68563532	genic|chr10:68563032-68563532	genic	TET1	68560359	TRUE	ENSG00000138336	FALSE	L5	2923	0.321149	0.061465	0.912559	4	1	3	FALSE	0.277444	53.0711	0.303746	0.0539403	0.0856245	0.8209343425195391	0.826988	0.826988
chr10	68599143	68600759	genic|chr10:68599143-68600759	genic	DNA2	68471973	TRUE	ENSG00000138346	FALSE	L5	127978	0.50358	0.05619	20.8752	9	3	0	FALSE	0.100248	17.168	0.122767	0.075334	0.089275	0.2753479618980708	0.3373667809619434	0.3373667809619434
chr10	68599143	68600759	genic|chr10:68599143-68600759	genic	SLC25A16	68527523	TRUE	ENSG00000122912	FALSE	L5	72428	0.695801	0.086243	20.8752	7	2	0	FALSE	0.19714	36.1074	0.227089	0.00910756	0.0912079	0.3089864524078425	0.3820491026420767	0.3820491026420767
chr10	68599143	68600759	genic|chr10:68599143-68600759	genic	STOX1	68827536	TRUE	ENSG00000165730	FALSE	L5	227585	0.432322	0.031953	20.8752	17	2	0	FALSE	0.0332352	5.79081	0.0420749	0.0188692	0.0358818	0.2183488851953199	0.2538820536107745	0.2538820536107745
chr10	68599143	68600759	genic|chr10:68599143-68600759	genic	TET1	68560359	TRUE	ENSG00000138336	FALSE	L5	39592	0.321149	0.16891	20.8752	7	1	0	FALSE	0.277444	53.0711	0.303746	0.0615584	0.24658	0.9243574542090842	0.9300870020274464	0.9300870020274464
chr10	68720510	68721698	promoter|chr10:68720510-68721698	promoter	CCAR1	68721143	TRUE	ENSG00000060339	TRUE	L5	39	0.843091	1	13.7075	1	1	0	TRUE	0.497665	92.3804	0.494524	0.0143661	1.0923	0.8486552461179154	0.8525523529586401	0.8525523529586401
chr10	68745397	68746961	genic|chr10:68745397-68746961	genic	STOX1	68827536	TRUE	ENSG00000165730	FALSE	L5	81357	0.432322	0.00552	1.25735	13	1	1	FALSE	0.0332352	5.79081	0.0420749	0.0455321	0.00730242	0.2106576594951503	0.2427058462792165	0.2427058462792165
chr10	68778282	68779174	genic|chr10:68778282-68779174	genic	STOX1	68827536	TRUE	ENSG00000165730	FALSE	L5	48808	0.432322	0.005297	0.715	9	1	2	FALSE	0.0332352	5.79081	0.0420749	0.0623613	0.00777098	0.2081701839843829	0.2389806089611712	0.2389806089611712
chr10	68783306	68784279	genic|chr10:68783306-68784279	genic	STOX1	68827536	TRUE	ENSG00000165730	FALSE	L5	43743.5	0.432322	0.005787	0.698214	8	1	2	FALSE	0.0332352	5.79081	0.0420749	0.0234935	0.00668589	0.1819846663667294	0.2017790887295893	0.2017790887295893
chr10	68798162	68799149	intergenic|chr10:68798162-68799149	intergenic	STOX1	68827536	TRUE	ENSG00000165730	FALSE	L5	28880.5	0.432322	0.012523	0.987565	5	1	1	FALSE	0.0332352	5.79081	0.0420749	0.0188414	0.0140604	0.2272733653057393	0.2673227086882507	0.2673227086882507
chr10	68799833	68800730	intergenic|chr10:68799833-68800730	intergenic	STOX1	68827536	TRUE	ENSG00000165730	FALSE	L5	27254.5	0.432322	0.013288	0.987565	4	1	1	FALSE	0.0332352	5.79081	0.0420749	0.0364804	0.0166275	0.2388707793085398	0.2854988813829475	0.2854988813829475
chr10	68826498	68826998	intergenic|chr10:68826498-68826998	intergenic	STOX1	68827536	TRUE	ENSG00000165730	FALSE	L5	788	0.432322	0.062299	0.815325	2	1	2	FALSE	0.0332352	5.79081	0.0420749	0.0481639	0.0837594	0.6885366532531562	0.726254	0.726254
chr10	68827227	68827786	promoter|chr10:68827227-68827786	promoter	STOX1	68827536	TRUE	ENSG00000165730	TRUE	L5	29.5	0.432322	1	2.00184	1	1	2	FALSE	0.0332352	5.79081	0.0420749	0.0481639	1.34447	0.9937147956539802	0.9979080356486064	0.9979080356486064
chr10	68828090	68828827	genic|chr10:68828090-68828827	genic	STOX1	68827536	TRUE	ENSG00000165730	FALSE	L5	922.5	0.432322	0.106662	1.3959	1	1	2	FALSE	0.0332352	5.79081	0.0420749	0.0219941	0.122099	0.7397619440193672	0.7649602980556436	0.7649602980556436
chr10	68900598	68901931	promoter|chr10:68900598-68901931	promoter	DDX50	68901277	TRUE	ENSG00000107625	TRUE	L5	12.5	0.934879	1	22.4778	1	1	0	TRUE	0.411946	76.5068	0.433429	0.0423144	1.297	0.8719434789156579	0.8768791346745243	0.8768791346745243
chr10	68955401	68956846	promoter|chr10:68955401-68956846	promoter	DDX21	68956122	TRUE	ENSG00000165732	TRUE	L5	1.5	0.615386	1	6.02778	1	1	0	FALSE	0.283543	52.7304	0.306052	0.0155854	1.10052	0.9693093530008956	0.9781357256765209	0.9781357256765209
chr10	69123523	69124655	promoter|chr10:69123523-69124655	promoter	VPS26A	69124152	TRUE	ENSG00000122958	TRUE	L5	63	0.956992	1	25.8554	1	1	0	FALSE	0.257681	46.1221	0.294524	0.032671	1.22236	0.9610697746309615	0.9694955245662268	0.9694955245662268
chr10	69179706	69180906	promoter|chr10:69179706-69180906	promoter	SUPV3L1	69180203	TRUE	ENSG00000156502	TRUE	L5	103	0.865033	1	14.738	1	1	0	TRUE	0.14512	23.572	0.1683	0.0090171	1.05698	0.8379473389437383	0.8417540439732687	0.8417540439732687
chr10	69318511	69319315	genic|chr10:69318511-69319315	genic	COL13A1	69801887	TRUE	ENSG00000197467	FALSE	L5	482974	0.304978	0.017096	27.4005	50	5	2	FALSE	0.0147138	2.11194	0.0172911	0.018358	0.0191378	0.1763458943019187	0.1939593941638044	0.1939593941638044
chr10	69616819	69618191	intergenic|chr10:69616819-69618191	intergenic	C10orf35	69630246	TRUE	ENSG00000171224	FALSE	L5	12741	0.597462	0.074549	4.70977	2	1	0	FALSE	0.0971647	15.8055	0.117579	-0.0298893	0.0620391	0.2888400477371413	0.3555210229220162	0.3555210229220162
chr10	69629378	69630970	promoter|chr10:69629378-69630970	promoter	C10orf35	69630246	TRUE	ENSG00000171224	TRUE	L5	72	0.597462	1	5.34447	1	1	0	FALSE	0.0971647	15.8055	0.117579	-0.0152919	0.910301	0.959171	0.9675363867860184	0.9675363867860184
chr10	69636892	69638904	intergenic|chr10:69636892-69638904	intergenic	C10orf35	69630246	TRUE	ENSG00000171224	FALSE	L5	7652	0.597462	0.134946	5.0576	1	1	1	FALSE	0.0971647	15.8055	0.117579	0.0168639	0.149682	0.7193793166022013	0.7500577943229282	0.7500577943229282
chr10	69636892	69638904	intergenic|chr10:69636892-69638904	intergenic	COL13A1	69801887	TRUE	ENSG00000197467	FALSE	L5	163989	0.304978	0.00954	5.0576	17	1	1	FALSE	0.0147138	2.11194	0.0172911	-0.00783936	0.00909127	0.3348013217692573	0.4126138687149507	0.4126138687149507
chr10	69639168	69639668	intergenic|chr10:69639168-69639668	intergenic	C10orf35	69630246	TRUE	ENSG00000171224	FALSE	L5	9172	0.597462	0.042879	1.93473	2	1	1	FALSE	0.0971647	15.8055	0.117579	-0.0010053	0.0426149	0.3464046732940724	0.4261397914924412	0.4261397914924412
chr10	69639168	69639668	intergenic|chr10:69639168-69639668	intergenic	COL13A1	69801887	TRUE	ENSG00000197467	FALSE	L5	162469	0.304978	0.003685	1.93473	16	1	1	FALSE	0.0147138	2.11194	0.0172911	-0.0282711	0.00309728	0.2030897906832143	0.2315776556401089	0.2315776556401089
chr10	69644469	69645686	intergenic|chr10:69644469-69645686	intergenic	C10orf35	69630246	TRUE	ENSG00000171224	FALSE	L5	14831.5	0.597462	0.146122	10.7857	3	1	1	FALSE	0.0971647	15.8055	0.117579	0.00221154	0.148122	0.8122350372858356	0.8199184587354973	0.8199184587354973
chr10	69644469	69645686	intergenic|chr10:69644469-69645686	intergenic	COL13A1	69801887	TRUE	ENSG00000197467	FALSE	L5	156810	0.304978	0.0213	10.7857	15	1	1	FALSE	0.0147138	2.11194	0.0172911	0.0463776	0.0283246	0.6117502991295453	0.6675528094020893	0.6675528094020893
chr10	69646291	69646791	intergenic|chr10:69646291-69646791	intergenic	C10orf35	69630246	TRUE	ENSG00000171224	FALSE	L5	16295	0.597462	0.025125	2.04219	4	1	1	FALSE	0.0971647	15.8055	0.117579	-0.0222698	0.0219112	0.2392976770511262	0.2861338182176549	0.2861338182176549
chr10	69646291	69646791	intergenic|chr10:69646291-69646791	intergenic	COL13A1	69801887	TRUE	ENSG00000197467	FALSE	L5	155346	0.304978	0.004072	2.04219	14	1	1	FALSE	0.0147138	2.11194	0.0172911	0.0126063	0.00440002	0.2193614016948798	0.2553438845189654	0.2553438845189654
chr10	69751354	69753122	intergenic|chr10:69751354-69753122	intergenic	COL13A1	69801887	TRUE	ENSG00000197467	FALSE	L5	49649	0.304978	0.043316	6.75381	3	1	0	FALSE	0.0147138	2.11194	0.0172911	-0.0321552	0.0355487	0.2993039591877976	0.3697004435078242	0.3697004435078242
chr10	69759467	69761000	intergenic|chr10:69759467-69761000	intergenic	COL13A1	69801887	TRUE	ENSG00000197467	FALSE	L5	41653.5	0.304978	0.022016	2.86776	1	1	1	FALSE	0.0147138	2.11194	0.0172911	0.00520484	0.0227316	0.2400023288828145	0.2872676339939167	0.2872676339939167
chr10	69801637	69804043	promoter|chr10:69801637-69804043	promoter	COL13A1	69801887	TRUE	ENSG00000197467	TRUE	L5	953	0.304978	1	2.49171	1	1	0	FALSE	0.0147138	2.11194	0.0172911	-0.0133352	0.921314	0.9785286465867388	0.9862739319770402	0.9862739319770402
chr10	69815038	69815841	genic|chr10:69815038-69815841	genic	COL13A1	69801887	TRUE	ENSG00000197467	FALSE	L5	13552.5	0.304978	0.013371	0.551496	2	1	1	FALSE	0.0147138	2.11194	0.0172911	0.0581344	0.019113	0.2660976775592523	0.324366	0.324366
chr10	69817047	69817547	genic|chr10:69817047-69817547	genic	COL13A1	69801887	TRUE	ENSG00000197467	FALSE	L5	15410	0.304978	0.013158	0.618989	3	1	1	FALSE	0.0147138	2.11194	0.0172911	0.0721955	0.0205061	0.3243043712160935	0.4003466644838614	0.4003466644838614
chr10	69835636	69836342	genic|chr10:69835636-69836342	genic	COL13A1	69801887	TRUE	ENSG00000197467	FALSE	L5	34102	0.304978	0.019757	2.09671	4	1	0	FALSE	0.0147138	2.11194	0.0172911	0.0386738	0.0250578	0.2385443649083131	0.2850000024413932	0.2850000024413932
chr10	69854490	69855478	genic|chr10:69854490-69855478	genic	COL13A1	69801887	TRUE	ENSG00000197467	FALSE	L5	53097	0.304978	0.037723	6.30049	6	1	1	FALSE	0.0147138	2.11194	0.0172911	-0.0475434	0.028165	0.4986762787556156	0.5747520175798004	0.5747520175798004
chr10	69855529	69856297	genic|chr10:69855529-69856297	genic	AIFM2	70132934	TRUE	ENSG00000042286	FALSE	L5	277021	0.343627	0.008769	12.2097	34	2	2	FALSE	0.0420099	6.74459	0.0536023	0.00827092	0.00922626	0.2164871846302902	0.251188	0.251188
chr10	69855529	69856297	genic|chr10:69855529-69856297	genic	COL13A1	69801887	TRUE	ENSG00000197467	FALSE	L5	54026	0.304978	0.071816	12.2097	7	1	2	FALSE	0.0147138	2.11194	0.0172911	0.00736693	0.0751422	0.8287410088109528	0.8335111105460209	0.8335111105460209
chr10	69860654	69861154	genic|chr10:69860654-69861154	genic	COL13A1	69801887	TRUE	ENSG00000197467	FALSE	L5	59017	0.304978	0.00846	1.57448	8	1	3	FALSE	0.0147138	2.11194	0.0172911	0.00451797	0.00869819	0.2882950540261914	0.3549327924438828	0.3549327924438828
chr10	69861396	69862358	genic|chr10:69861396-69862358	genic	COL13A1	69801887	TRUE	ENSG00000197467	FALSE	L5	59990	0.304978	0.012823	2.42688	9	1	3	FALSE	0.0147138	2.11194	0.0172911	0.00120614	0.0129184	0.3789217076469181	0.4615981306743398	0.4615981306743398
chr10	69865077	69865577	genic|chr10:69865077-69865577	genic	COL13A1	69801887	TRUE	ENSG00000197467	FALSE	L5	63440	0.304978	0.011145	2.23363	10	1	4	FALSE	0.0147138	2.11194	0.0172911	-0.0305319	0.00923823	0.3331426174307253	0.4106526680563196	0.4106526680563196
chr10	69866037	69867059	genic|chr10:69866037-69867059	genic	COL13A1	69801887	TRUE	ENSG00000197467	FALSE	L5	64661	0.304978	0.014107	2.88304	11	1	3	FALSE	0.0147138	2.11194	0.0172911	-0.0126716	0.0130501	0.4049044041435091	0.4883929698740811	0.4883929698740811
chr10	69867091	69867591	genic|chr10:69867091-69867591	genic	COL13A1	69801887	TRUE	ENSG00000197467	FALSE	L5	65454	0.304978	0.004	0.827768	12	1	3	FALSE	0.0147138	2.11194	0.0172911	0.0127059	0.00432487	0.2380693566287968	0.2841553096880757	0.2841553096880757
chr10	69874518	69875018	genic|chr10:69874518-69875018	genic	COL13A1	69801887	TRUE	ENSG00000197467	FALSE	L5	72881	0.304978	0.003022	0.698214	13	1	2	FALSE	0.0147138	2.11194	0.0172911	0.0384516	0.00382758	0.2217529069640059	0.2590380504349333	0.2590380504349333
chr10	69877027	69877527	genic|chr10:69877027-69877527	genic	COL13A1	69801887	TRUE	ENSG00000197467	FALSE	L5	75390	0.304978	0.002805	0.67085	14	1	3	FALSE	0.0147138	2.11194	0.0172911	0.0730439	0.00439432	0.2537428409705715	0.3067560259754366	0.3067560259754366
chr10	69877561	69878865	genic|chr10:69877561-69878865	genic	COL13A1	69801887	TRUE	ENSG00000197467	FALSE	L5	76326	0.304978	0.009509	2.30312	15	1	3	FALSE	0.0147138	2.11194	0.0172911	0.0730439	0.0148968	0.4753429134458633	0.5542251646819535	0.5542251646819535
chr10	69880808	69881690	genic|chr10:69880808-69881690	genic	COL13A1	69801887	TRUE	ENSG00000197467	FALSE	L5	79362	0.304978	0.005323	1.34171	16	1	2	FALSE	0.0147138	2.11194	0.0172911	0.00584346	0.00551764	0.2781297090683904	0.3411475996994841	0.3411475996994841
chr10	69888311	69888811	genic|chr10:69888311-69888811	genic	COL13A1	69801887	TRUE	ENSG00000197467	FALSE	L5	86674	0.304978	0.002049	0.565352	17	1	3	FALSE	0.0147138	2.11194	0.0172911	-0.016292	0.00185378	0.2111473093027531	0.2435660549579517	0.2435660549579517
chr10	69890477	69890977	genic|chr10:69890477-69890977	genic	COL13A1	69801887	TRUE	ENSG00000197467	FALSE	L5	88840	0.304978	0.003681	1.0416	18	1	4	FALSE	0.0147138	2.11194	0.0172911	0.0127792	0.00398175	0.277989	0.3409726322327496	0.3409726322327496
chr10	69891843	69892343	genic|chr10:69891843-69892343	genic	COL13A1	69801887	TRUE	ENSG00000197467	FALSE	L5	90206	0.304978	0.003227	0.927522	19	1	5	FALSE	0.0147138	2.11194	0.0172911	-0.00155424	0.00319632	0.2712021460632109	0.3317534476415455	0.3317534476415455
chr10	69892344	69892844	genic|chr10:69892344-69892844	genic	COL13A1	69801887	TRUE	ENSG00000197467	FALSE	L5	90707	0.304978	0.008445	2.44099	20	1	6	FALSE	0.0147138	2.11194	0.0172911	-0.00155424	0.00836472	0.4107890773616518	0.494108	0.494108
chr10	69895560	69896060	genic|chr10:69895560-69896060	genic	COL13A1	69801887	TRUE	ENSG00000197467	FALSE	L5	93923	0.304978	0.0036	1.07835	21	1	7	FALSE	0.0147138	2.11194	0.0172911	0.0648239	0.00536193	0.3502698900080653	0.4306562974870322	0.4306562974870322
chr10	69896289	69896994	genic|chr10:69896289-69896994	genic	COL13A1	69801887	TRUE	ENSG00000197467	FALSE	L5	94754.5	0.304978	0.004618	1.3959	22	1	6	FALSE	0.0147138	2.11194	0.0172911	0.00527583	0.00477019	0.3341137890319052	0.4118511795699248	0.4118511795699248
chr10	69897262	69897762	genic|chr10:69897262-69897762	genic	COL13A1	69801887	TRUE	ENSG00000197467	FALSE	L5	95625	0.304978	0.002903	0.885816	23	1	5	FALSE	0.0147138	2.11194	0.0172911	0.0563955	0.00410554	0.3145276809981627	0.388916	0.388916
chr10	69897973	69898625	genic|chr10:69897973-69898625	genic	COL13A1	69801887	TRUE	ENSG00000197467	FALSE	L5	96412	0.304978	0.003679	1.13209	24	1	4	FALSE	0.0147138	2.11194	0.0172911	0.0085204	0.00387678	0.3046546493977454	0.3768852770236962	0.3768852770236962
chr10	69900029	69900965	genic|chr10:69900029-69900965	genic	COL13A1	69801887	TRUE	ENSG00000197467	FALSE	L5	98610	0.304978	0.007094	2.23363	25	1	4	FALSE	0.0147138	2.11194	0.0172911	-0.00678817	0.00680414	0.3835311099105823	0.466483	0.466483
chr10	69911485	69912173	genic|chr10:69911485-69912173	genic	COL13A1	69801887	TRUE	ENSG00000197467	FALSE	L5	109942	0.304978	0.004253	1.49688	26	1	2	FALSE	0.0147138	2.11194	0.0172911	0.0514778	0.0058357	0.3365553348041815	0.4144157110603822	0.4144157110603822
chr10	69912791	69913480	genic|chr10:69912791-69913480	genic	COL13A1	69801887	TRUE	ENSG00000197467	FALSE	L5	111248	0.304978	0.003178	1.13209	27	1	2	FALSE	0.0147138	2.11194	0.0172911	0.0372168	0.00399473	0.2945502672218429	0.3630627489475949	0.3630627489475949
chr10	69914334	69915067	genic|chr10:69914334-69915067	genic	COL13A1	69801887	TRUE	ENSG00000197467	FALSE	L5	112814	0.304978	0.013119	4.74112	28	1	2	FALSE	0.0147138	2.11194	0.0172911	0.0193677	0.0147773	0.5326603274162315	0.6031799230180814	0.6031799230180814
chr10	70047942	70048442	intergenic|chr10:70047942-70048442	intergenic	COL13A1	69801887	TRUE	ENSG00000197467	FALSE	L5	246305	0.304978	0.000909	0.730645	32	1	1	FALSE	0.0147138	2.11194	0.0172911	-0.0166072	0.000820802	0.2052155940789622	0.2348423102482892	0.2348423102482892
chr10	70132344	70133184	promoter|chr10:70132344-70133184	promoter	AIFM2	70132934	TRUE	ENSG00000042286	TRUE	L5	170	0.343627	1	1.27015	1	1	0	FALSE	0.0420099	6.74459	0.0536023	0.00363147	1.02257	0.9798532984914586	0.987323	0.987323
chr10	70145534	70147412	promoter|chr10:70145534-70147412	promoter	TYSND1	70146740	TRUE	ENSG00000156521	TRUE	L5	267	0.92146	1	29.4739	1	1	0	FALSE	0.048297	8.039	0.0622478	0.0454472	1.32221	0.9669900141911648	0.9756723679797528	0.9756723679797528
chr10	70169869	70170804	promoter|chr10:70169869-70170804	promoter	SAR1A	70170529	TRUE	ENSG00000079332	TRUE	L5	192.5	0.817349	1	11.0358	1	1	1	TRUE	0.207577	35.4261	0.245533	0.0101621	1.06444	0.9254261008040736	0.931066	0.931066
chr10	70170879	70171379	promoter|chr10:70170879-70171379	promoter	SAR1A	70170529	TRUE	ENSG00000079332	TRUE	L5	600	0.817349	1	1.59285	1	1	1	TRUE	0.207577	35.4261	0.245533	0.0101621	1.06444	0.9254261008040736	0.931066	0.931066
chr10	70232290	70232913	genic|chr10:70232290-70232913	genic	PPA1	70233434	TRUE	ENSG00000180817	FALSE	L5	832.5	0.83145	0.087001	2.44099	2	1	1	TRUE	0.515873	101.646	0.489337	0.0186758	0.0975823	0.244026	0.2930446691115168	0.2930446691115168
chr10	70232939	70233721	promoter|chr10:70232939-70233721	promoter	PPA1	70233434	TRUE	ENSG00000180817	TRUE	L5	104	0.83145	1	11.5938	1	1	1	TRUE	0.515873	101.646	0.489337	0.0186758	1.12162	0.9303096573238622	0.9363976613652394	0.9363976613652394
chr10	70250569	70251626	intergenic|chr10:70250569-70251626	intergenic	NPFFR1	70283694	TRUE	ENSG00000148734	FALSE	L5	32596.5	0.368345	0.027404	3.28694	4	1	1	FALSE	0.0339342	5.10954	0.0368876	0.028669	0.0326838	0.4522783133287471	0.5331209251637304	0.5331209251637304
chr10	70254905	70256237	genic|chr10:70254905-70256237	genic	NPFFR1	70283694	TRUE	ENSG00000148734	FALSE	L5	28123	0.368345	0.037229	3.83883	3	1	1	FALSE	0.0339342	5.10954	0.0368876	0.02288	0.0428499	0.5088653028066743	0.5838379713120956	0.5838379713120956
chr10	70281539	70282039	genic|chr10:70281539-70282039	genic	NPFFR1	70283694	TRUE	ENSG00000148734	FALSE	L5	1905	0.368345	0.051081	0.898207	2	1	2	FALSE	0.0339342	5.10954	0.0368876	-0.0273523	0.0431772	0.4917388404103758	0.5684834128453128	0.5684834128453128
chr10	70282050	70282550	genic|chr10:70282050-70282550	genic	NPFFR1	70283694	TRUE	ENSG00000148734	FALSE	L5	1394	0.368345	0.054506	0.958446	1	1	2	FALSE	0.0339342	5.10954	0.0368876	-0.0273523	0.0460723	0.429976	0.5122564425693076	0.5122564425693076
chr10	70283204	70284203	promoter|chr10:70283204-70284203	promoter	NPFFR1	70283694	TRUE	ENSG00000148734	TRUE	L5	9.5	0.368345	1	1.49358	1	1	2	FALSE	0.0339342	5.10954	0.0368876	-0.0171055	0.900211	0.9893315771818848	0.9939183914044176	0.9939183914044176
chr10	70290311	70291166	intergenic|chr10:70290311-70291166	intergenic	NPFFR1	70283694	TRUE	ENSG00000148734	FALSE	L5	7044.5	0.368345	0.030361	0.7584	3	1	2	FALSE	0.0339342	5.10954	0.0368876	0.00730793	0.0317557	0.4376400307603702	0.5198070411248452	0.5198070411248452
chr10	70296399	70297063	intergenic|chr10:70296399-70297063	intergenic	NPFFR1	70283694	TRUE	ENSG00000148734	FALSE	L5	13037	0.368345	0.010815	0.507468	5	1	1	FALSE	0.0339342	5.10954	0.0368876	-0.000790003	0.0107626	0.2098993918640332	0.2415150944507826	0.2415150944507826
chr10	70335925	70337673	genic|chr10:70335925-70337673	genic	NODAL	70441709	TRUE	ENSG00000156574	FALSE	L5	104910	0.373167	0.02846	10.7857	9	3	1	FALSE	0.0204254	3.20198	0.0253602	0.0146692	0.031145	0.1988810220707998	0.2255138267907516	0.2255138267907516
chr10	70335925	70337673	genic|chr10:70335925-70337673	genic	NPFFR1	70283694	TRUE	ENSG00000148734	FALSE	L5	53105	0.368345	0.054547	10.7857	9	1	1	FALSE	0.0339342	5.10954	0.0368876	0.0249174	0.0635736	0.7593248239545786	0.7797609468740596	0.7797609468740596
chr10	70363719	70365151	genic|chr10:70363719-70365151	genic	NPFFR1	70283694	TRUE	ENSG00000148734	FALSE	L5	80741	0.368345	0.015508	4.70977	10	1	0	FALSE	0.0339342	5.10954	0.0368876	-0.00668238	0.014884	0.1855560317480415	0.2067871560963775	0.2067871560963775
chr10	70381426	70382969	promoter|chr10:70381426-70382969	promoter	LRRC20	70382650	TRUE	ENSG00000172731	TRUE	L5	452.5	0.958258	1	30.0411	1	1	0	FALSE	0.130633	21.5963	0.156772	0.024237	1.16062	0.9575582746221788	0.9658634151984252	0.9658634151984252
chr10	70403835	70405547	promoter|chr10:70403835-70405547	promoter	EIF4EBP2	70404104	TRUE	ENSG00000148730	TRUE	L5	587	0.619551	1	7.28354	1	1	0	FALSE	0.14195	23.9808	0.172334	0.0150634	1.097	0.9689510011741768	0.977783	0.977783
chr10	70428586	70429401	genic|chr10:70428586-70429401	genic	NODAL	70441709	TRUE	ENSG00000156574	FALSE	L5	12715.5	0.373167	0.012636	0.551496	4	1	1	FALSE	0.0204254	3.20198	0.0253602	-0.0193813	0.0112171	0.1961288844088284	0.2216285406106659	0.2216285406106659
chr10	70431687	70432468	genic|chr10:70431687-70432468	genic	NODAL	70441709	TRUE	ENSG00000156574	FALSE	L5	9631.5	0.373167	0.025686	0.843495	3	1	1	FALSE	0.0204254	3.20198	0.0253602	0.0282526	0.0305566	0.3931695758830069	0.4764990114347147	0.4764990114347147
chr10	70440242	70440742	genic|chr10:70440242-70440742	genic	NODAL	70441709	TRUE	ENSG00000156574	FALSE	L5	1217	0.373167	0.035381	0.593709	2	1	1	FALSE	0.0204254	3.20198	0.0253602	0.00452002	0.0363776	0.4007823005149467	0.4845793341780157	0.4845793341780157
chr10	70440762	70441959	promoter|chr10:70440762-70441959	promoter	NODAL	70441709	TRUE	ENSG00000156574	TRUE	L5	348.5	0.373167	1	1.9554	1	1	1	FALSE	0.0204254	3.20198	0.0253602	0.00452002	1.02817	0.9902807063015598	0.994747	0.994747
chr10	70458364	70459770	intergenic|chr10:70458364-70459770	intergenic	NODAL	70441709	TRUE	ENSG00000156574	FALSE	L5	17358	0.373167	0.044726	2.68494	1	1	2	FALSE	0.0204254	3.20198	0.0253602	0.00795124	0.0469659	0.4336356619777849	0.5157031064534633	0.5157031064534633
chr10	70458364	70459770	intergenic|chr10:70458364-70459770	intergenic	PALD1	70478807	TRUE	ENSG00000107719	FALSE	L5	19740	0.472968	0.042347	2.68494	6	1	2	FALSE	0.0118277	1.90756	0.0149856	0.0730936	0.0663612	0.7098747715372874	0.7429627113442548	0.7429627113442548
chr10	70461207	70461854	intergenic|chr10:70461207-70461854	intergenic	PALD1	70478807	TRUE	ENSG00000107719	FALSE	L5	17276.5	0.472968	0.012623	0.698214	5	1	2	FALSE	0.0118277	1.90756	0.0149856	0.0916236	0.0221672	0.33452	0.4123087930569428	0.4123087930569428
chr10	70462153	70463046	intergenic|chr10:70462153-70463046	intergenic	NODAL	70441709	TRUE	ENSG00000156574	FALSE	L5	20890.5	0.373167	0.024501	1.77811	3	1	2	FALSE	0.0204254	3.20198	0.0253602	0.0102643	0.0260964	0.374122	0.4570078669661281	0.4570078669661281
chr10	70462153	70463046	intergenic|chr10:70462153-70463046	intergenic	PALD1	70478807	TRUE	ENSG00000107719	FALSE	L5	16207.5	0.472968	0.03432	1.77811	4	1	2	FALSE	0.0118277	1.90756	0.0149856	-0.023058	0.0297854	0.3938910896016245	0.4773587401595469	0.4773587401595469
chr10	70478067	70479448	promoter|chr10:70478067-70479448	promoter	PALD1	70478807	TRUE	ENSG00000107719	TRUE	L5	49.5	0.472968	1	3.00679	1	1	0	FALSE	0.0118277	1.90756	0.0149856	0.0109204	1.06942	0.9748205359540946	0.983057	0.983057
chr10	70663648	70665575	intergenic|chr10:70663648-70665575	intergenic	ADAMTS14	70672505	TRUE	ENSG00000138316	FALSE	L5	7893.5	0.490794	0.055827	2.45446	1	1	0	FALSE	0.0588872	8.17526	0.0628242	-0.0024991	0.0549761	0.2260383150791402	0.265515	0.265515
chr10	70672132	70673066	promoter|chr10:70672132-70673066	promoter	ADAMTS14	70672505	TRUE	ENSG00000138316	TRUE	L5	94	0.490794	1	2.99948	1	1	1	FALSE	0.0588872	8.17526	0.0628242	0.0197154	1.12881	0.9892482662254988	0.993853	0.993853
chr10	70673125	70674185	genic|chr10:70673125-70674185	genic	ADAMTS14	70672505	TRUE	ENSG00000138316	FALSE	L5	1150	0.490794	0.110752	3.05061	2	1	1	FALSE	0.0588872	8.17526	0.0628242	0.0657261	0.165874	0.8371714154140514	0.8411262708976863	0.8411262708976863
chr10	70679540	70680040	genic|chr10:70679540-70680040	genic	ADAMTS14	70672505	TRUE	ENSG00000138316	FALSE	L5	7285	0.490794	0.275175	11.1439	3	1	1	FALSE	0.0588872	8.17526	0.0628242	0.00534008	0.284356	0.9385573968610076	0.9452702476735176	0.9452702476735176
chr10	70679540	70680040	genic|chr10:70679540-70680040	genic	SGPL1	70815947	TRUE	ENSG00000166224	FALSE	L5	136157	0.540524	0.024089	11.1439	14	2	1	FALSE	0.245762	45.1002	0.272622	0.0156588	0.0265224	0.2367638083071249	0.2822912451074762	0.2822912451074762
chr10	70683902	70684402	genic|chr10:70683902-70684402	genic	ADAMTS14	70672505	TRUE	ENSG00000138316	FALSE	L5	11647	0.490794	0.022481	1.47215	4	1	1	FALSE	0.0588872	8.17526	0.0628242	0.0063092	0.0233698	0.2909876852294123	0.3584201588499601	0.3584201588499601
chr10	70690618	70691118	genic|chr10:70690618-70691118	genic	ADAMTS14	70672505	TRUE	ENSG00000138316	FALSE	L5	18363	0.490794	0.027082	2.82701	5	1	2	FALSE	0.0588872	8.17526	0.0628242	0.00643635	0.0281747	0.3946913674804051	0.4781611536360646	0.4781611536360646
chr10	70693925	70694711	genic|chr10:70693925-70694711	genic	ADAMTS14	70672505	TRUE	ENSG00000138316	FALSE	L5	21813	0.490794	0.046101	5.74025	6	1	3	FALSE	0.0588872	8.17526	0.0628242	0.0851262	0.0777888	0.7633010860753112	0.7833282827431274	0.7833282827431274
chr10	70694751	70695251	genic|chr10:70694751-70695251	genic	ADAMTS14	70672505	TRUE	ENSG00000138316	FALSE	L5	22496	0.490794	0.038398	4.93451	7	1	3	FALSE	0.0588872	8.17526	0.0628242	0.0851262	0.0647911	0.7251914046942018	0.7549215614532054	0.7549215614532054
chr10	70698138	70699089	genic|chr10:70698138-70699089	genic	ADAMTS14	70672505	TRUE	ENSG00000138316	FALSE	L5	26108.5	0.490794	0.025346	3.79391	8	1	2	FALSE	0.0588872	8.17526	0.0628242	0.0200707	0.0286734	0.4568322122012562	0.5375183995214328	0.5375183995214328
chr10	70815620	70816873	promoter|chr10:70815620-70816873	promoter	SGPL1	70815947	TRUE	ENSG00000166224	TRUE	L5	299.5	0.540524	1	4.96783	1	1	0	FALSE	0.245762	45.1002	0.272622	0.0629156	1.47206	0.9833005115727436	0.989739	0.989739
chr10	70847219	70848085	genic|chr10:70847219-70848085	genic	SGPL1	70815947	TRUE	ENSG00000166224	FALSE	L5	31705	0.540524	0.04717	4.90509	2	1	0	FALSE	0.245762	45.1002	0.272622	0.10201	0.0882951	0.4333290321581272	0.5154466105365179	0.5154466105365179
chr10	70879736	70880458	genic|chr10:70879736-70880458	genic	PCBD1	70888786	TRUE	ENSG00000166228	FALSE	L5	8689	0.453095	0.058937	2.63063	4	1	1	TRUE	0.0399911	7.0171	0.0541787	0.00406038	0.0604262	0.2815637760584908	0.3458516890968256	0.3458516890968256
chr10	70879736	70880458	genic|chr10:70879736-70880458	genic	SGPL1	70815947	TRUE	ENSG00000166224	FALSE	L5	64150	0.540524	0.012291	2.63063	5	1	1	FALSE	0.245762	45.1002	0.272622	0.0226902	0.0141302	0.1926765997460278	0.2166965802414787	0.2166965802414787
chr10	70887094	70887594	genic|chr10:70887094-70887594	genic	PCBD1	70888786	TRUE	ENSG00000166228	FALSE	L5	1442	0.453095	0.048618	1.23222	3	1	2	TRUE	0.0399911	7.0171	0.0541787	0.029039	0.0581171	0.265887	0.3239732865560104	0.3239732865560104
chr10	70887698	70888198	genic|chr10:70887698-70888198	genic	PCBD1	70888786	TRUE	ENSG00000166228	FALSE	L5	838	0.453095	0.304494	7.71743	2	1	2	TRUE	0.0399911	7.0171	0.0541787	0.00115868	0.30667	0.8080800627825987	0.8165612375051741	0.8165612375051741
chr10	70887698	70888198	genic|chr10:70887698-70888198	genic	SGPL1	70815947	TRUE	ENSG00000166224	FALSE	L5	72001	0.540524	0.032037	7.71743	7	1	2	FALSE	0.245762	45.1002	0.272622	0.0589331	0.0460201	0.5764275887343736	0.6388801342622142	0.6388801342622142
chr10	70888269	70889036	promoter|chr10:70888269-70889036	promoter	PCBD1	70888786	TRUE	ENSG00000166228	TRUE	L5	133.5	0.453095	1	2.43188	1	1	2	TRUE	0.0399911	7.0171	0.0541787	0.00115868	1.00715	0.9573749578878018	0.9656799753313676	0.9656799753313676
chr10	70925622	70927069	intergenic|chr10:70925622-70927069	intergenic	PCBD1	70888786	TRUE	ENSG00000166228	FALSE	L5	37559.5	0.453095	0.068556	13.7037	7	1	1	TRUE	0.0399911	7.0171	0.0541787	0.0130533	0.0742823	0.4132999238121789	0.4964916122386177	0.4964916122386177
chr10	70925622	70927069	intergenic|chr10:70925622-70927069	intergenic	SGPL1	70815947	TRUE	ENSG00000166224	FALSE	L5	110398	0.540524	0.03672	13.7037	15	2	1	FALSE	0.245762	45.1002	0.272622	0.0250371	0.042828	0.3777433426211933	0.4605262284347893	0.4605262284347893
chr10	70925622	70927069	intergenic|chr10:70925622-70927069	intergenic	UNC5B	71212534	TRUE	ENSG00000107731	FALSE	L5	286188	0.749647	0.007262	13.7037	16	1	1	FALSE	0.0526875	7.83462	0.0605187	0.0642038	0.0107751	0.1929000129085706	0.2169840154880759	0.2169840154880759
chr10	71208974	71209474	intergenic|chr10:71208974-71209474	intergenic	UNC5B	71212534	TRUE	ENSG00000107731	FALSE	L5	3310	0.749647	0.048853	1.46037	1	1	1	FALSE	0.0526875	7.83462	0.0605187	0.0124773	0.0527465	0.2911436244046923	0.3586134345784884	0.3586134345784884
chr10	71211972	71213516	promoter|chr10:71211972-71213516	promoter	UNC5B	71212534	TRUE	ENSG00000107731	TRUE	L5	210	0.749647	1	10.9232	1	1	2	FALSE	0.0526875	7.83462	0.0605187	0.0714424	1.55126	0.9916723649767945	0.996067	0.996067
chr10	71217134	71218463	genic|chr10:71217134-71218463	genic	SLC29A3	71319252	TRUE	ENSG00000198246	FALSE	L5	101454	0.562637	0.006545	4.9808	25	1	1	FALSE	0.020498	3.40636	0.0270893	-0.000448392	0.00652699	0.2092788934671105	0.2406190437437692	0.2406190437437692
chr10	71217134	71218463	genic|chr10:71217134-71218463	genic	UNC5B	71212534	TRUE	ENSG00000107731	FALSE	L5	5264.5	0.749647	0.158054	4.9808	2	1	1	FALSE	0.0526875	7.83462	0.0605187	0.00796439	0.165983	0.7740020370894946	0.7911255005451194	0.7911255005451194
chr10	71231115	71231767	genic|chr10:71231115-71231767	genic	UNC5B	71212534	TRUE	ENSG00000107731	FALSE	L5	18907	0.749647	0.021619	2.52347	3	1	1	FALSE	0.0526875	7.83462	0.0605187	0.0789213	0.0351141	0.2851133763140211	0.3506525591191453	0.3506525591191453
chr10	71232175	71232675	genic|chr10:71232175-71232675	genic	CDH23	71396933	TRUE	ENSG00000107736	FALSE	L5	164508	0.472091	0.008015	6.52128	32	2	1	FALSE	0.0787121	12.6717	0.0847262	0.0726037	0.0125224	0.1874604558061054	0.2094631517469839	0.2094631517469839
chr10	71232175	71232675	genic|chr10:71232175-71232675	genic	SLC29A3	71319252	TRUE	ENSG00000198246	FALSE	L5	86827	0.562637	0.010051	6.52128	23	1	1	FALSE	0.020498	3.40636	0.0270893	-0.0243998	0.00865137	0.238352	0.2847108794184487	0.2847108794184487
chr10	71232175	71232675	genic|chr10:71232175-71232675	genic	UNC5B	71212534	TRUE	ENSG00000107731	FALSE	L5	19891	0.749647	0.053041	6.52128	4	1	1	FALSE	0.0526875	7.83462	0.0605187	0.0789213	0.0861504	0.6292733438178703	0.6798657847704401	0.6798657847704401
chr10	71260628	71261128	genic|chr10:71260628-71261128	genic	SLC29A3	71319252	TRUE	ENSG00000198246	FALSE	L5	58374	0.562637	0.003493	1.50907	15	1	7	FALSE	0.020498	3.40636	0.0270893	-0.012514	0.00323443	0.1643848679160825	0.1775118601164689	0.1775118601164689
chr10	71260628	71261128	genic|chr10:71260628-71261128	genic	UNC5B	71212534	TRUE	ENSG00000107731	FALSE	L5	48344	0.749647	0.004943	1.50907	12	1	7	FALSE	0.0526875	7.83462	0.0605187	0.055424	0.00694897	0.1700257096283303	0.1854413930742126	0.1854413930742126
chr10	71264346	71264846	genic|chr10:71264346-71264846	genic	SLC29A3	71319252	TRUE	ENSG00000198246	FALSE	L5	54656	0.562637	0.006044	2.44099	12	1	6	FALSE	0.020498	3.40636	0.0270893	0.00158995	0.00610335	0.1939594946686969	0.2185089198472933	0.2185089198472933
chr10	71264346	71264846	genic|chr10:71264346-71264846	genic	UNC5B	71212534	TRUE	ENSG00000107731	FALSE	L5	52062	0.749647	0.007411	2.44099	15	1	6	FALSE	0.0526875	7.83462	0.0605187	0.0150883	0.00813109	0.2000929204177693	0.227307	0.227307
chr10	71313057	71314968	intergenic|chr10:71313057-71314968	intergenic	CDH23	71396933	TRUE	ENSG00000107736	FALSE	L5	82920.5	0.472091	0.039866	16.0805	11	2	1	FALSE	0.0787121	12.6717	0.0847262	0.070499	0.0614849	0.4998718332943656	0.5757250547326169	0.5757250547326169
chr10	71313057	71314968	intergenic|chr10:71313057-71314968	intergenic	SLC29A3	71319252	TRUE	ENSG00000198246	FALSE	L5	5239.5	0.562637	0.43954	16.0805	2	1	1	FALSE	0.020498	3.40636	0.0270893	0.0413451	0.566697	0.9722538048870044	0.9806312168217948	0.9806312168217948
chr10	71313057	71314968	intergenic|chr10:71313057-71314968	intergenic	UNC5B	71212534	TRUE	ENSG00000107731	FALSE	L5	101478	0.749647	0.024645	16.0805	25	1	1	FALSE	0.0526875	7.83462	0.0605187	-0.0113606	0.022983	0.3982914006117448	0.4819889401203063	0.4819889401203063
chr10	71318506	71319928	promoter|chr10:71318506-71319928	promoter	SLC29A3	71319252	TRUE	ENSG00000198246	TRUE	L5	35	0.562637	1	5.0184	1	1	2	FALSE	0.020498	3.40636	0.0270893	0.0136624	1.08759	0.9884304722744937	0.9932136268236378	0.9932136268236378
chr10	71323338	71323838	genic|chr10:71323338-71323838	genic	SLC29A3	71319252	TRUE	ENSG00000198246	FALSE	L5	4336	0.562637	0.04035	1.40713	1	1	2	FALSE	0.020498	3.40636	0.0270893	0.0122539	0.0435061	0.3169095633892413	0.391697	0.391697
chr10	71376914	71377791	intergenic|chr10:71376914-71377791	intergenic	CDH23	71396933	TRUE	ENSG00000107736	FALSE	L5	19580.5	0.472091	0.047689	4.38639	3	1	0	FALSE	0.0787121	12.6717	0.0847262	0.0591624	0.0686003	0.4195081570276284	0.5023979755343222	0.5023979755343222
chr10	71383917	71384662	intergenic|chr10:71383917-71384662	intergenic	CDH23	71396933	TRUE	ENSG00000107736	FALSE	L5	12643.5	0.472091	0.047365	2.78351	2	1	0	FALSE	0.0787121	12.6717	0.0847262	0.0081863	0.0498089	0.26968	0.3296278149044355	0.3296278149044355
chr10	71389817	71391117	intergenic|chr10:71389817-71391117	intergenic	CDH23	71396933	TRUE	ENSG00000107736	FALSE	L5	6466	0.472091	0.072283	2.13755	1	1	0	FALSE	0.0787121	12.6717	0.0847262	0.00583875	0.0749239	0.3248933939082756	0.4010193710391095	0.4010193710391095
chr10	71396142	71398361	promoter|chr10:71396142-71398361	promoter	CDH23	71396933	TRUE	ENSG00000107736	TRUE	L5	318.5	0.472091	1	4.77564	1	1	0	FALSE	0.0787121	12.6717	0.0847262	0.0230233	1.15199	0.977801	0.9855756257842704	0.9855756257842704
chr10	71429233	71430798	genic|chr10:71429233-71430798	genic	CDH23	71396933	TRUE	ENSG00000107736	FALSE	L5	33082.5	0.472091	0.019101	3.00621	7	1	4	FALSE	0.0787121	12.6717	0.0847262	0.0336199	0.0234849	0.4183492613184923	0.5013765743628769	0.5013765743628769
chr10	71430904	71431404	genic|chr10:71430904-71431404	genic	CDH23	71396933	TRUE	ENSG00000107736	FALSE	L5	34221	0.472091	0.00808	1.31659	8	1	5	FALSE	0.0787121	12.6717	0.0847262	0.0869986	0.0137916	0.3069079510369899	0.3797382565826616	0.3797382565826616
chr10	71431446	71431946	genic|chr10:71431446-71431946	genic	CDH23	71396933	TRUE	ENSG00000107736	FALSE	L5	34763	0.472091	0.01399	2.31645	9	1	4	FALSE	0.0787121	12.6717	0.0847262	0.0869986	0.0238793	0.453837	0.5347953480922417	0.5347953480922417
chr10	71434710	71435210	genic|chr10:71434710-71435210	genic	CDH23	71396933	TRUE	ENSG00000107736	FALSE	L5	38027	0.472091	0.008747	1.58777	10	1	4	FALSE	0.0787121	12.6717	0.0847262	-0.00409593	0.00852956	0.2359664710491588	0.2810521061565301	0.2810521061565301
chr10	71435678	71438092	genic|chr10:71435678-71438092	genic	CDH23	71396933	TRUE	ENSG00000107736	FALSE	L5	39952	0.472091	0.093332	17.8208	11	1	2	FALSE	0.0787121	12.6717	0.0847262	0.0914907	0.163766	0.9318569166715764	0.9381417465408676	0.9381417465408676
chr10	71435678	71438092	genic|chr10:71435678-71438092	genic	SLC29A3	71319252	TRUE	ENSG00000198246	FALSE	L5	117633	0.562637	0.020124	17.8208	20	2	2	FALSE	0.020498	3.40636	0.0270893	-0.000770914	0.0200289	0.2226859462834949	0.2604513103843804	0.2604513103843804
chr10	71462997	71464072	genic|chr10:71462997-71464072	genic	CDH23	71396933	TRUE	ENSG00000107736	FALSE	L5	66601.5	0.472091	0.008637	2.78351	15	1	3	FALSE	0.0787121	12.6717	0.0847262	0.0433334	0.0112726	0.3129340691401379	0.387076	0.387076
chr10	71466717	71467217	genic|chr10:71466717-71467217	genic	CDH23	71396933	TRUE	ENSG00000107736	FALSE	L5	70034	0.472091	0.003259	1.10586	16	1	3	FALSE	0.0787121	12.6717	0.0847262	0.0116135	0.00350011	0.1765953743145118	0.1943086770392061	0.1943086770392061
chr10	71470904	71471665	genic|chr10:71470904-71471665	genic	CDH23	71396933	TRUE	ENSG00000107736	FALSE	L5	74351.5	0.472091	0.006004	2.16564	17	1	2	FALSE	0.0787121	12.6717	0.0847262	0.0518644	0.0082579	0.2574721126162965	0.3123320219228764	0.3123320219228764
chr10	71475191	71475847	genic|chr10:71475191-71475847	genic	CDH23	71396933	TRUE	ENSG00000107736	FALSE	L5	78586	0.472091	0.005036	1.9225	18	1	3	FALSE	0.0787121	12.6717	0.0847262	0.0243351	0.00584841	0.2306785150554597	0.2724559312510243	0.2724559312510243
chr10	71477227	71478158	genic|chr10:71477227-71478158	genic	CDH23	71396933	TRUE	ENSG00000107736	FALSE	L5	80759.5	0.472091	0.003106	1.21936	19	1	2	FALSE	0.0787121	12.6717	0.0847262	-0.00403977	0.00302984	0.1698641643568829	0.1852146243989318	0.1852146243989318
chr10	71512061	71513463	genic|chr10:71512061-71513463	genic	CDH23	71396933	TRUE	ENSG00000107736	FALSE	L5	115829	0.472091	0.002955	1.67829	25	1	2	FALSE	0.0787121	12.6717	0.0847262	-0.0149551	0.00269551	0.1830567067020788	0.2033660627146776	0.2033660627146776
chr10	71516627	71517478	genic|chr10:71516627-71517478	genic	CDH23	71396933	TRUE	ENSG00000107736	FALSE	L5	120120	0.472091	0.002008	1.18384	26	1	3	FALSE	0.0787121	12.6717	0.0847262	-0.0100993	0.00188716	0.1795774280019564	0.198382	0.198382
chr10	71517740	71518240	genic|chr10:71517740-71518240	genic	CDH23	71396933	TRUE	ENSG00000107736	FALSE	L5	121057	0.472091	0.001928	1.14586	27	1	3	FALSE	0.0787121	12.6717	0.0847262	0.078253	0.00311867	0.2090995557667679	0.2403044303844153	0.2403044303844153
chr10	71521697	71522449	genic|chr10:71521697-71522449	genic	CDH23	71396933	TRUE	ENSG00000107736	FALSE	L5	125140	0.472091	0.001251	0.768983	28	1	2	FALSE	0.0787121	12.6717	0.0847262	0.0345498	0.00154694	0.1674997472305308	0.1817908712231725	0.1817908712231725
chr10	71528985	71530447	genic|chr10:71528985-71530447	genic	CDH23	71396933	TRUE	ENSG00000107736	FALSE	L5	132783	0.472091	0.003041	1.98701	30	1	2	FALSE	0.0787121	12.6717	0.0847262	0.0243548	0.003532	0.2149308961040409	0.2490593203128295	0.2490593203128295
chr10	71532079	71532579	genic|chr10:71532079-71532579	genic	CDH23	71396933	TRUE	ENSG00000107736	FALSE	L5	135396	0.472091	0.00129	0.860078	31	1	2	FALSE	0.0787121	12.6717	0.0847262	-0.00528787	0.00124875	0.1682208052416321	0.1827445770672356	0.1827445770672356
chr10	71604214	71604935	genic|chr10:71604214-71604935	genic	CDH23	71396933	TRUE	ENSG00000107736	FALSE	L5	207642	0.472091	0.00065	0.67085	39	1	2	FALSE	0.0787121	12.6717	0.0847262	-0.0359704	0.000521082	0.1679511765889476	0.1823861686451832	0.1823861686451832
chr10	71608554	71609617	genic|chr10:71608554-71609617	genic	CDH23	71396933	TRUE	ENSG00000107736	FALSE	L5	212152	0.472091	0.002325	2.45446	40	1	2	FALSE	0.0787121	12.6717	0.0847262	0.0373536	0.00292497	0.2257569988929866	0.2650959032305528	0.2650959032305528
chr10	71611787	71612612	genic|chr10:71611787-71612612	genic	CDH23	71396933	TRUE	ENSG00000107736	FALSE	L5	215266	0.472091	0.00153	1.63923	41	1	1	FALSE	0.0787121	12.6717	0.0847262	-0.00209346	0.00151044	0.176405	0.1940345870050391	0.1940345870050391
chr10	71708128	71708628	genic|chr10:71708128-71708628	genic	CDH23	71396933	TRUE	ENSG00000107736	FALSE	L5	311445	0.472091	0.001489	2.32954	46	1	2	FALSE	0.0787121	12.6717	0.0847262	0.00800641	0.0015641	0.2049913046792328	0.2344704261982797	0.2344704261982797
chr10	71708943	71709443	genic|chr10:71708943-71709443	genic	CDH23	71396933	TRUE	ENSG00000107736	FALSE	L5	312260	0.472091	0.000395	0.618989	47	1	2	FALSE	0.0787121	12.6717	0.0847262	-0.025905	0.000336864	0.1767624193208332	0.194561	0.194561
chr10	71712927	71713904	genic|chr10:71712927-71713904	genic	CDH23	71396933	TRUE	ENSG00000107736	FALSE	L5	316482	0.472091	0.000646	1.02699	48	1	2	FALSE	0.0787121	12.6717	0.0847262	0.0172202	0.000718115	0.1876281698656109	0.2096594948528059	0.2096594948528059
chr10	71816917	71818902	genic|chr10:71816917-71818902	genic	PSAP	71851375	TRUE	ENSG00000197746	FALSE	L5	33465.5	0.886586	0.035501	8.46611	7	1	0	FALSE	0.402134	72.6236	0.410951	0.00599566	0.0368335	0.1966891352103693	0.2224316512812692	0.2224316512812692
chr10	71839565	71840553	genic|chr10:71839565-71840553	genic	PSAP	71851375	TRUE	ENSG00000197746	FALSE	L5	11316	0.886586	0.136494	10.7217	3	1	1	FALSE	0.402134	72.6236	0.410951	-0.039209	0.107266	0.6382839695253535	0.6873481633224111	0.6873481633224111
chr10	71850810	71851863	promoter|chr10:71850810-71851863	promoter	PSAP	71851375	TRUE	ENSG00000197746	TRUE	L5	38.5	0.886586	1	16.6934	1	1	0	FALSE	0.402134	72.6236	0.410951	0.0441951	1.31208	0.9677513696759455	0.976404	0.976404
chr10	71968402	71968902	genic|chr10:71968402-71968902	genic	SPOCK2	72089032	TRUE	ENSG00000107742	FALSE	L5	120380	0.361965	0.001686	0.942192	19	1	3	FALSE	0.013061	1.97569	0.0161383	-0.0203369	0.00148791	0.1854663632014696	0.206674	0.206674
chr10	72000620	72001490	genic|chr10:72000620-72001490	genic	SPOCK2	72089032	TRUE	ENSG00000107742	FALSE	L5	87977	0.361965	0.002466	0.999401	15	1	1	FALSE	0.013061	1.97569	0.0161383	0.0128694	0.00266896	0.1653451525012124	0.1789009655490499	0.1789009655490499
chr10	72008910	72009963	genic|chr10:72008910-72009963	genic	SPOCK2	72089032	TRUE	ENSG00000107742	FALSE	L5	79595.5	0.361965	0.007841	2.86776	14	1	1	FALSE	0.013061	1.97569	0.0161383	0.000824782	0.00788085	0.2576545684593295	0.3125543191231624	0.3125543191231624
chr10	72047990	72048967	intergenic|chr10:72047990-72048967	intergenic	SPOCK2	72089032	TRUE	ENSG00000107742	FALSE	L5	40553.5	0.361965	0.023298	4.27103	11	1	0	FALSE	0.013061	1.97569	0.0161383	0.00900955	0.0246244	0.3004585700113671	0.3714291092853753	0.3714291092853753
chr10	72056986	72057486	intergenic|chr10:72056986-72057486	intergenic	SPOCK2	72089032	TRUE	ENSG00000107742	FALSE	L5	31796	0.361965	0.004516	0.645298	10	1	2	FALSE	0.013061	1.97569	0.0161383	0.0143227	0.00493153	0.1954275998914819	0.2205738419411725	0.2205738419411725
chr10	72058899	72059944	genic|chr10:72058899-72059944	genic	SPOCK2	72089032	TRUE	ENSG00000107742	FALSE	L5	29610.5	0.361965	0.020006	2.65755	9	1	3	FALSE	0.013061	1.97569	0.0161383	0.029906	0.0240426	0.5065998464791172	0.5818437108457899	0.5818437108457899
chr10	72061867	72062853	genic|chr10:72061867-72062853	genic	SPOCK2	72089032	TRUE	ENSG00000107742	FALSE	L5	26672	0.361965	0.035108	4.19025	8	1	3	FALSE	0.013061	1.97569	0.0161383	0.0648066	0.0522852	0.73325	0.7606377413794811	0.7606377413794811
chr10	72062981	72063481	genic|chr10:72062981-72063481	genic	SPOCK2	72089032	TRUE	ENSG00000107742	FALSE	L5	25801	0.361965	0.011413	1.31659	7	1	2	FALSE	0.013061	1.97569	0.0161383	0.0648066	0.016997	0.3615019827494817	0.4432337355608735	0.4432337355608735
chr10	72069099	72069814	genic|chr10:72069099-72069814	genic	SPOCK2	72089032	TRUE	ENSG00000107742	FALSE	L5	19575.5	0.361965	0.010668	0.927522	6	1	2	FALSE	0.013061	1.97569	0.0161383	-0.0230823	0.0092571	0.2264856679761509	0.266181	0.266181
chr10	72069862	72070846	genic|chr10:72069862-72070846	genic	SPOCK2	72089032	TRUE	ENSG00000107742	FALSE	L5	18678	0.361965	0.015174	1.25735	5	1	2	FALSE	0.013061	1.97569	0.0161383	0.00453963	0.0156033	0.3043812807686526	0.3766267855871519	0.3766267855871519
chr10	72073854	72074354	genic|chr10:72073854-72074354	genic	SPOCK2	72089032	TRUE	ENSG00000107742	FALSE	L5	14928	0.361965	0.009797	0.645298	4	1	2	FALSE	0.013061	1.97569	0.0161383	-0.0180359	0.00876908	0.1865267912073664	0.2081899179770766	0.2081899179770766
chr10	72079287	72079787	genic|chr10:72079287-72079787	genic	SPOCK2	72089032	TRUE	ENSG00000107742	FALSE	L5	9495	0.361965	0.148266	6.14426	3	1	1	FALSE	0.013061	1.97569	0.0161383	0.00809682	0.155831	0.8835320730394146	0.8902860144563395	0.8902860144563395
chr10	72079823	72080667	genic|chr10:72079823-72080667	genic	SPOCK2	72089032	TRUE	ENSG00000107742	FALSE	L5	8787	0.361965	0.06157	2.35683	2	1	1	FALSE	0.013061	1.97569	0.0161383	0.00809682	0.0647113	0.6106391333221969	0.6666464683067572	0.6666464683067572
chr10	72087001	72088679	promoter|chr10:72087001-72088679	promoter	SPOCK2	72089032	TRUE	ENSG00000107742	TRUE	L5	1192	0.361965	1	2.66877	1	1	1	FALSE	0.013061	1.97569	0.0161383	-0.0187461	0.89118	0.9879739002324648	0.9928437773076476	0.9928437773076476
chr10	72088706	72089403	promoter|chr10:72088706-72089403	promoter	SPOCK2	72089032	TRUE	ENSG00000107742	TRUE	L5	22.5	0.361965	1	1.15556	1	1	1	FALSE	0.013061	1.97569	0.0161383	-0.0187461	0.89118	0.9879739002324648	0.9928437773076476	0.9928437773076476
chr10	72215307	72216691	promoter|chr10:72215307-72216691	promoter	ANAPC16	72215999	TRUE	ENSG00000166295	TRUE	L5	0	0.857703	1	14.6616	0	1	0	TRUE	0.13752	25.207	0.16196	0.0444457	1.3141	0.4356213559322761	0.517819	0.517819
chr10	72215307	72216691	promoter|chr10:72215307-72216691	promoter	ASCC1	72216441	TRUE	ENSG00000138303	TRUE	L5	442	0.801374	1	14.6616	1	2	0	TRUE	0.220843	40.5357	0.247839	0.0102207	1.06483	0.6829805328721269	0.721957	0.721957
chr10	72259729	72261214	intergenic|chr10:72259729-72261214	intergenic	DDIT4	72273918	TRUE	ENSG00000168209	FALSE	L5	13446.5	0.954191	0.037492	5.85002	2	1	1	FALSE	0.00819179	1.36254	0.010951	-0.000893185	0.0372868	0.2191050735080781	0.2549612287812317	0.2549612287812317
chr10	72272847	72274168	promoter|chr10:72272847-72274168	promoter	DDIT4	72273918	TRUE	ENSG00000168209	TRUE	L5	410.5	0.954191	1	30.8655	1	1	1	FALSE	0.00819179	1.36254	0.010951	0.0213924	1.14051	0.9801413963328942	0.9875390884318817	0.9875390884318817
chr10	72274253	72274753	promoter|chr10:72274253-72274753	promoter	DDIT4	72273918	TRUE	ENSG00000168209	TRUE	L5	585	0.954191	1	2.15318	1	1	1	FALSE	0.00819179	1.36254	0.010951	0.0213924	1.14051	0.9801413963328942	0.9875390884318817	0.9875390884318817
chr10	72297470	72298394	intergenic|chr10:72297470-72298394	intergenic	DDIT4	72273918	TRUE	ENSG00000168209	FALSE	L5	24014	0.954191	0.10291	29.082	3	1	0	FALSE	0.00819179	1.36254	0.010951	0.0260882	0.120806	0.469261	0.549211	0.549211
chr10	72297470	72298394	intergenic|chr10:72297470-72298394	intergenic	MICU1	72626191	TRUE	ENSG00000107745	FALSE	L5	328259	0.594735	0.026537	29.082	29	2	0	FALSE	0.634543	147.7	0.546398	0.0540972	0.0370033	0.2183489737928837	0.2538863531134475	0.2538863531134475
chr10	72334123	72335429	genic|chr10:72334123-72335429	genic	DDIT4	72273918	TRUE	ENSG00000168209	FALSE	L5	60858	0.954191	0.02798	20.4951	11	1	1	FALSE	0.00819179	1.36254	0.010951	0.0245699	0.0325407	0.3515506005027349	0.4321821441068261	0.4321821441068261
chr10	72334123	72335429	genic|chr10:72334123-72335429	genic	DNAJB12	72355149	TRUE	ENSG00000148719	FALSE	L5	20373	0.927013	0.087745	20.4951	4	1	1	TRUE	0.0814607	13.0123	0.104899	0.0140663	0.0956679	0.283889	0.3491265682906256	0.3491265682906256
chr10	72334123	72335429	genic|chr10:72334123-72335429	genic	MICU1	72626191	TRUE	ENSG00000107745	FALSE	L5	291415	0.594735	0.021127	20.4951	21	2	1	FALSE	0.634543	147.7	0.546398	0.0281051	0.0251103	0.2441704091491937	0.2932141268458536	0.2932141268458536
chr10	72353937	72355676	promoter|chr10:72353937-72355676	promoter	DNAJB12	72355149	TRUE	ENSG00000148719	TRUE	L5	342.5	0.927013	1	27.1822	1	1	0	TRUE	0.0814607	13.0123	0.104899	0.0226172	1.14912	0.8480169400198163	0.8518984177667979	0.8518984177667979
chr10	72364220	72365331	intergenic|chr10:72364220-72365331	intergenic	MICU1	72626191	TRUE	ENSG00000107745	FALSE	L5	261416	0.594735	0.010616	9.21394	17	1	1	FALSE	0.634543	147.7	0.546398	0.0519944	0.0146129	0.2920038097300557	0.3597310724869447	0.3597310724869447
chr10	72426342	72427892	genic|chr10:72426342-72427892	genic	MICU1	72626191	TRUE	ENSG00000107745	FALSE	L5	199074	0.594735	0.014688	9.64462	13	1	0	FALSE	0.634543	147.7	0.546398	0.0780523	0.0237295	0.2170591661738131	0.2519478010384529	0.2519478010384529
chr10	72583348	72584170	genic|chr10:72583348-72584170	genic	MICU1	72626191	TRUE	ENSG00000107745	FALSE	L5	42432	0.594735	0.017696	2.38561	4	1	1	FALSE	0.634543	147.7	0.546398	0.0391314	0.0225071	0.2459750140190996	0.2958954342539147	0.2958954342539147
chr10	72611663	72612850	genic|chr10:72611663-72612850	genic	MICU1	72626191	TRUE	ENSG00000107745	FALSE	L5	13934.5	0.594735	0.039239	1.69099	2	1	0	FALSE	0.634543	147.7	0.546398	0.0498762	0.0533139	0.2461007921819708	0.2960817751113178	0.2960817751113178
chr10	72625447	72626813	promoter|chr10:72625447-72626813	promoter	MICU1	72626191	TRUE	ENSG00000107745	TRUE	L5	61	0.594735	1	5.24618	1	1	0	FALSE	0.634543	147.7	0.546398	-0.0118066	0.93001	0.9607462534056168	0.9691066320480628	0.9691066320480628
chr10	72691372	72692976	promoter|chr10:72691372-72692976	promoter	MCU	72692130	TRUE	ENSG00000156026	TRUE	L5	44	0.662997	1	7.94593	1	1	0	FALSE	0.439496	98.4437	0.417291	0.0297829	1.20086	0.9715358727923524	0.9801181664150946	0.9801181664150946
chr10	73076850	73077350	genic|chr10:73076850-73077350	genic	P4HA1	73096974	TRUE	ENSG00000122884	FALSE	L5	19874	0.756807	0.038594	3.03528	2	1	1	FALSE	0.219516	41.2169	0.247262	0.0581648	0.0551779	0.3791987202704619	0.4618755641951724	0.4618755641951724
chr10	73096108	73097318	promoter|chr10:73096108-73097318	promoter	P4HA1	73096974	TRUE	ENSG00000122884	TRUE	L5	261	0.756807	1	10.4928	1	1	0	FALSE	0.219516	41.2169	0.247262	0.044511	1.31463	0.9722854469707304	0.9806710224567944	0.9806710224567944
chr10	73167624	73168599	promoter|chr10:73167624-73168599	promoter	ECD	73168095	TRUE	ENSG00000122882	TRUE	L5	16.5	0.765477	1	9.55963	1	2	0	FALSE	0.172983	30.3847	0.203458	0.0141011	1.09053	0.9059101717172108	0.9138965662633788	0.9138965662633788
chr10	73167624	73168599	promoter|chr10:73167624-73168599	promoter	FAM149B1	73168118	TRUE	ENSG00000138286	TRUE	L5	6.5	0.767133	1	9.55963	1	2	0	FALSE	0.247282	45.5771	0.277233	0.0251343	1.16704	0.9151840725389188	0.9212106901571012	0.9212106901571012
chr10	73246835	73247581	promoter|chr10:73246835-73247581	promoter	DNAJC9	73247331	TRUE	ENSG00000213551	TRUE	L5	123	0.662656	1	5.81189	1	1	1	FALSE	0.314353	59.8838	0.324496	0.059509	1.44156	0.9905510997678072	0.9950053301127374	0.9950053301127374
chr10	73252173	73253210	promoter|chr10:73252173-73253210	promoter	MRPS16	73252693	TRUE	ENSG00000182180	TRUE	L5	1.5	0.71599	1	7.915	1	1	0	TRUE	0.182832	31.5429	0.213833	0.0181413	1.11794	0.8723072793640915	0.8774765892102728	0.8774765892102728
chr10	73357070	73357570	genic|chr10:73357070-73357570	genic	CFAP70	73358859	TRUE	ENSG00000156042	FALSE	L5	1539	0.640933	0.07961	1.25735	2	1	1	FALSE	0.0255143	4.22388	0.032853	0.0316835	0.0967237	0.6268135710195791	0.678274	0.678274
chr10	73358291	73359109	promoter|chr10:73358291-73359109	promoter	CFAP70	73358859	TRUE	ENSG00000156042	TRUE	L5	159	0.640933	1	5.63682	1	1	1	FALSE	0.0255143	4.22388	0.032853	-0.00548327	0.966863	0.9820260895043774	0.9889303124189996	0.9889303124189996
chr10	73413222	73414592	promoter|chr10:73413222-73414592	promoter	ANXA7	73414085	TRUE	ENSG00000138279	TRUE	L5	178	0.714602	1	8.4989	1	1	0	TRUE	0.126968	21.3919	0.155043	-0.0137906	0.918739	0.8303195102319579	0.8348485401418322	0.8348485401418322
chr10	73495132	73496601	promoter|chr10:73495132-73496601	promoter	PPP3CB	73496024	TRUE	ENSG00000107758	TRUE	L5	157.5	0.714919	1	9.12604	1	2	0	FALSE	0.712714	151.515	0.62536	-0.00348124	0.978832	0.8952790762154549	0.9027870576349524	0.9027870576349524
chr10	73495132	73496601	promoter|chr10:73495132-73496601	promoter	PPP3CB-AS1	73495751	TRUE	ENSG00000221817	TRUE	L5	115.5	0.719717	1	9.12604	1	2	0	FALSE	0.0275997	4.36014	0.0322767	0.0195826	1.12789	0.9154283493654002	0.9213551342555448	0.9213551342555448
chr10	73624961	73626265	intergenic|chr10:73624961-73626265	intergenic	PPP3CB	73496024	TRUE	ENSG00000107758	FALSE	L5	129589	0.714919	0.046885	25.434	5	2	1	FALSE	0.712714	151.515	0.62536	0.0328945	0.0573893	0.2909713536315657	0.358378	0.358378
chr10	73624961	73626265	intergenic|chr10:73624961-73626265	intergenic	PPP3CB-AS1	73495751	TRUE	ENSG00000221817	FALSE	L5	129862	0.719717	0.046792	25.434	6	3	1	FALSE	0.0275997	4.36014	0.0322767	0.0591828	0.0673184	0.2433702547824954	0.2921681635890928	0.2921681635890928
chr10	73730016	73730992	intergenic|chr10:73730016-73730992	intergenic	SEC24C	73744372	TRUE	ENSG00000176986	FALSE	L5	13868	0.90132	0.112114	12.5533	1	1	0	FALSE	0.0959676	14.988	0.118732	0.0342731	0.1384	0.4036517604813063	0.487285	0.487285
chr10	73743800	73745021	promoter|chr10:73743800-73745021	promoter	SEC24C	73744372	TRUE	ENSG00000176986	TRUE	L5	38.5	0.90132	1	18.1425	1	1	0	FALSE	0.0959676	14.988	0.118732	0.00828545	1.05224	0.9529240065453174	0.9601917519705768	0.9601917519705768
chr10	73771799	73773436	promoter|chr10:73771799-73773436	promoter	FUT11	73772290	TRUE	ENSG00000196968	TRUE	L5	327.5	0.737495	1	12.641	1	1	0	FALSE	0.0453806	7.35773	0.0559078	0.0317379	1.21538	0.9691763950394986	0.9779647333852034	0.9779647333852034
chr10	73781772	73782510	promoter|chr10:73781772-73782510	promoter	CHCHD1	73782049	TRUE	ENSG00000172586	TRUE	L5	92	0.70961	1	6.76613	1	1	1	TRUE	0.148899	24.4576	0.176945	-0.0120881	0.928402	0.9184248151059567	0.9240995721258952	0.9240995721258952
chr10	73785107	73785873	promoter|chr10:73785107-73785873	promoter	ZSWIM8	73785623	TRUE	ENSG00000214655	TRUE	L5	133	0.912279	1	17.4373	1	1	1	FALSE	0.146606	24.3895	0.176369	0.0815972	1.65115	0.9898155234727688	0.9943376423499176	0.9943376423499176
chr10	73799070	73801752	genic|chr10:73799070-73801752	genic	CAMK2G	73874591	TRUE	ENSG00000148660	FALSE	L5	74180	0.666163	0.029458	11.7918	12	2	3	FALSE	0.331391	60.7694	0.361383	-0.0243522	0.0253633	0.2121484050974804	0.2450014367055033	0.2450014367055033
chr10	73799070	73801752	genic|chr10:73799070-73801752	genic	FUT11	73772290	TRUE	ENSG00000196968	FALSE	L5	28121	0.737495	0.048341	11.7918	6	3	3	FALSE	0.0453806	7.35773	0.0559078	0.0554665	0.0679765	0.2785101013803167	0.3416572875373395	0.3416572875373395
chr10	73799070	73801752	genic|chr10:73799070-73801752	genic	NDST2	73811831	TRUE	ENSG00000166507	FALSE	L5	11420	0.928742	0.101101	11.7918	5	1	3	FALSE	0.0602906	9.87844	0.0772334	0.0240788	0.117226	0.7515877182354689	0.7743466924345117	0.7743466924345117
chr10	73799070	73801752	genic|chr10:73799070-73801752	genic	ZSWIM8	73785623	TRUE	ENSG00000214655	FALSE	L5	14788	0.912279	0.075387	11.7918	3	1	3	FALSE	0.146606	24.3895	0.176369	0.0354953	0.0937639	0.6272493520948608	0.6785394319479925	0.6785394319479925
chr10	73801834	73802334	genic|chr10:73801834-73802334	genic	NDST2	73811831	TRUE	ENSG00000166507	FALSE	L5	9747	0.928742	0.020182	2.00139	4	1	3	FALSE	0.0602906	9.87844	0.0772334	0.00841226	0.0212528	0.1936094273453598	0.2179974469760734	0.2179974469760734
chr10	73802446	73802946	genic|chr10:73802446-73802946	genic	NDST2	73811831	TRUE	ENSG00000166507	FALSE	L5	9135	0.928742	0.018223	1.69099	3	1	3	FALSE	0.0602906	9.87844	0.0772334	0.0574947	0.0259464	0.2096462093349444	0.2411447268252172	0.2411447268252172
chr10	73810600	73811100	genic|chr10:73810600-73811100	genic	NDST2	73811831	TRUE	ENSG00000166507	FALSE	L5	981	0.928742	0.056746	2.84065	2	1	1	FALSE	0.0602906	9.87844	0.0772334	0.0220688	0.0649887	0.3896802106905985	0.4730457677233154	0.4730457677233154
chr10	73811147	73812155	promoter|chr10:73811147-73812155	promoter	NDST2	73811831	TRUE	ENSG00000166507	TRUE	L5	180	0.928742	1	21.2177	1	1	1	FALSE	0.0602906	9.87844	0.0772334	0.0220688	1.14526	0.9807786476966308	0.9880244571592248	0.9880244571592248
chr10	73819709	73821142	genic|chr10:73819709-73821142	genic	NDST2	73811831	TRUE	ENSG00000166507	FALSE	L5	8594.5	0.928742	0.022053	1.9225	2	1	2	FALSE	0.0602906	9.87844	0.0772334	0.0238506	0.0255344	0.1655557346335577	0.1791471382072444	0.1791471382072444
chr10	73866921	73868433	genic|chr10:73866921-73868433	genic	CAMK2G	73874591	TRUE	ENSG00000148660	FALSE	L5	6914	0.666163	0.098206	3.45966	2	1	0	FALSE	0.331391	60.7694	0.361383	-0.00731003	0.0938917	0.4076592050066406	0.4909545817755812	0.4909545817755812
chr10	73873814	73874885	promoter|chr10:73873814-73874885	promoter	CAMK2G	73874591	TRUE	ENSG00000148660	TRUE	L5	241.5	0.666163	1	6.78335	1	1	0	FALSE	0.331391	60.7694	0.361383	0.0579996	1.42825	0.9786006471514894	0.9863712084616084	0.9863712084616084
chr10	73879572	73880072	intergenic|chr10:73879572-73880072	intergenic	CAMK2G	73874591	TRUE	ENSG00000148660	FALSE	L5	5231	0.666163	0.040731	1.07835	1	1	1	FALSE	0.331391	60.7694	0.361383	0.0128328	0.0440734	0.2625325623976296	0.3195926754206204	0.3195926754206204
chr10	73887339	73888465	intergenic|chr10:73887339-73888465	intergenic	CAMK2G	73874591	TRUE	ENSG00000148660	FALSE	L5	13311	0.666163	0.020613	1.42031	3	1	1	FALSE	0.331391	60.7694	0.361383	0.0181866	0.0230506	0.2070806373686231	0.2375403858629289	0.2375403858629289
chr10	73997778	73998363	promoter|chr10:73997778-73998363	promoter	VCL	73998113	TRUE	ENSG00000035403	TRUE	L5	42.5	0.862647	1	12.4261	1	1	1	FALSE	0.138107	24.7983	0.169452	0.0313053	1.21215	0.9837116297251476	0.9899944540924012	0.9899944540924012
chr10	73998491	73999489	promoter|chr10:73998491-73999489	promoter	VCL	73998113	TRUE	ENSG00000035403	TRUE	L5	877	0.862647	1	2.03266	1	1	1	FALSE	0.138107	24.7983	0.169452	0.0313053	1.21215	0.9837116297251476	0.9899944540924012	0.9899944540924012
chr10	74150369	74151373	promoter|chr10:74150369-74151373	promoter	AP3M1	74151085	TRUE	ENSG00000185009	TRUE	L5	214	0.902026	1	15.8186	1	1	0	TRUE	0.127899	21.5963	0.14928	0.00246162	1.01524	0.822541	0.8283797480151255	0.8283797480151255
chr10	74176233	74177410	promoter|chr10:74176233-74177410	promoter	ADK	74176488	TRUE	ENSG00000156110	TRUE	L5	333.5	0.745336	1	9.1992	1	1	0	FALSE	1.02995	278.299	0.725648	0.0468391	1.33357	0.9733237526983348	0.9815600149718486	0.9815600149718486
chr10	74824827	74826018	promoter|chr10:74824827-74826018	promoter	KAT6B	74826412	TRUE	ENSG00000156650	TRUE	L5	989.5	0.999513	1	16.6046	1	1	1	FALSE	1.20428	316.723	0.815562	0.0181141	1.11776	0.9785358621577795	0.9862826173774476	0.9862826173774476
chr10	74826046	74827112	promoter|chr10:74826046-74827112	promoter	KAT6B	74826412	TRUE	ENSG00000156650	TRUE	L5	167	0.999513	1	55.3797	1	1	1	FALSE	1.20428	316.723	0.815562	0.0181141	1.11776	0.9785358621577795	0.9862826173774476	0.9862826173774476
chr10	75064764	75065559	intergenic|chr10:75064764-75065559	intergenic	SAMD8	75111634	TRUE	ENSG00000156671	FALSE	L5	46472.5	0.78099	0.033445	10.1856	11	2	3	FALSE	0.30088	51.7085	0.324496	-0.0320825	0.02746	0.1964028520073004	0.22204	0.22204
chr10	75066192	75067173	intergenic|chr10:75066192-75067173	intergenic	SAMD8	75111634	TRUE	ENSG00000156671	FALSE	L5	44951.5	0.78099	0.044388	13.0655	10	2	4	FALSE	0.30088	51.7085	0.324496	0.00620886	0.0461145	0.3300233474736297	0.406817	0.406817
chr10	75071413	75072230	intergenic|chr10:75071413-75072230	intergenic	SAMD8	75111634	TRUE	ENSG00000156671	FALSE	L5	39812.5	0.78099	0.044009	11.4392	8	2	2	FALSE	0.30088	51.7085	0.324496	-0.00235252	0.0433773	0.2639215597521467	0.3214943026201962	0.3214943026201962
chr10	75099859	75100747	genic|chr10:75099859-75100747	genic	SAMD8	75111634	TRUE	ENSG00000156671	FALSE	L5	11331	0.78099	0.085027	6.10187	4	2	0	FALSE	0.30088	51.7085	0.324496	0.048857	0.114805	0.3034874628833959	0.3754875085149375	0.3754875085149375
chr10	75110557	75111057	intergenic|chr10:75110557-75111057	intergenic	SAMD8	75111634	TRUE	ENSG00000156671	FALSE	L5	827	0.78099	0.065773	2.04219	2	1	3	FALSE	0.30088	51.7085	0.324496	0.0200622	0.0744038	0.5285423650163054	0.5994508127186324	0.5994508127186324
chr10	75111294	75111884	promoter|chr10:75111294-75111884	promoter	SAMD8	75111634	TRUE	ENSG00000156671	TRUE	L5	45	0.78099	1	7.72652	1	1	3	FALSE	0.30088	51.7085	0.324496	0.0200622	1.13122	0.9862106835584116	0.991632	0.991632
chr10	75111929	75112429	promoter|chr10:75111929-75112429	promoter	SAMD8	75111634	TRUE	ENSG00000156671	TRUE	L5	545	0.78099	1	1.8494	1	1	3	FALSE	0.30088	51.7085	0.324496	0.0200622	1.13122	0.9862106835584116	0.991632	0.991632
chr10	75209414	75211476	promoter|chr10:75209414-75211476	promoter	VDAC2	75210153	TRUE	ENSG00000165637	TRUE	L5	292	0.914934	1	30.2302	1	1	0	TRUE	0.347611	64.6527	0.363112	0.0385147	1.26706	0.8697904226487212	0.8741786401730313	0.8741786401730313
chr10	75230515	75231015	genic|chr10:75230515-75231015	genic	COMTD1	75236012	TRUE	ENSG00000165644	FALSE	L5	5247	0.675637	0.082291	2.64403	2	1	1	FALSE	0.114315	17.9856	0.136599	-0.025521	0.0703453	0.4944085754792821	0.5708224444626617	0.5708224444626617
chr10	75234089	75236329	promoter|chr10:75234089-75236329	promoter	COMTD1	75236012	TRUE	ENSG00000165644	TRUE	L5	803	0.675637	1	13.3105	1	1	1	FALSE	0.114315	17.9856	0.136599	0.00507013	1.03165	0.9830564690840636	0.9895814528325648	0.9895814528325648
chr10	75395251	75395751	intergenic|chr10:75395251-75395751	intergenic	ZNF503	75401894	TRUE	ENSG00000165655	FALSE	L5	6393	0.673786	0.030884	1.26972	3	1	2	FALSE	0.0055564	1.09003	0.00864553	-0.0157204	0.0280398	0.2708588796930559	0.331381	0.331381
chr10	75396711	75397211	intergenic|chr10:75396711-75397211	intergenic	ZNF503	75401894	TRUE	ENSG00000165655	FALSE	L5	4933	0.673786	0.044021	1.40713	2	1	3	FALSE	0.0055564	1.09003	0.00864553	-0.0157204	0.039967	0.3433471148747905	0.4223146434716762	0.4223146434716762
chr10	75399779	75400279	genic|chr10:75399779-75400279	genic	ZNF503	75401894	TRUE	ENSG00000165655	FALSE	L5	1865	0.673786	0.140679	4.49677	1	1	4	FALSE	0.0055564	1.09003	0.00864553	-0.0291902	0.117576	0.6636752533618986	0.7064345104570263	0.7064345104570263
chr10	75401215	75403118	promoter|chr10:75401215-75403118	promoter	ZNF503	75401894	TRUE	ENSG00000165655	TRUE	L5	272.5	0.673786	1	13.5072	1	1	3	FALSE	0.0055564	1.09003	0.00864553	0.0685241	1.52368	0.992773	0.9969514184016796	0.9969514184016796
chr10	75403176	75403676	intergenic|chr10:75403176-75403676	intergenic	ZNF503	75401894	TRUE	ENSG00000165655	FALSE	L5	1532	0.673786	0.094048	3.00621	2	1	3	FALSE	0.0055564	1.09003	0.00864553	-0.0223054	0.0820003	0.5999998401298139	0.6579117943502325	0.6579117943502325
chr10	75407877	75408619	intergenic|chr10:75407877-75408619	intergenic	ZNF503	75401894	TRUE	ENSG00000165655	FALSE	L5	6354	0.673786	0.029303	1.19721	3	1	1	FALSE	0.0055564	1.09003	0.00864553	-0.0155511	0.0266321	0.2357815809120418	0.2807295905391614	0.2807295905391614
chr10	77031065	77032491	genic|chr10:77031065-77032491	genic	KCNMA1	77637819	TRUE	ENSG00000156113	FALSE	L5	606041	0.721592	0.002404	7.73334	66	1	2	FALSE	1.33282	389.483	0.820749	-0.0218529	0.00210188	0.1815129843643751	0.2011197348629154	0.2011197348629154
chr10	77034061	77034726	genic|chr10:77034061-77034726	genic	KCNMA1	77637819	TRUE	ENSG00000156113	FALSE	L5	603426	0.721592	0.001319	4.22246	65	1	3	FALSE	1.33282	389.483	0.820749	-0.0385453	0.00104079	0.1677920405483982	0.1821926720737684	0.1821926720737684
chr10	77248127	77249316	genic|chr10:77248127-77249316	genic	KCNMA1	77637819	TRUE	ENSG00000156113	FALSE	L5	389098	0.721592	0.002424	4.95111	45	1	3	FALSE	1.33282	389.483	0.820749	0.0226709	0.00278639	0.1780218123162211	0.1961962107665579	0.1961962107665579
chr10	77337609	77338915	genic|chr10:77337609-77338915	genic	KCNMA1	77637819	TRUE	ENSG00000156113	FALSE	L5	299557	0.721592	0.003451	5.39374	31	1	3	FALSE	1.33282	389.483	0.820749	0.0916022	0.0060595	0.2107156972459037	0.2427854952309498	0.2427854952309498
chr10	77339107	77339607	genic|chr10:77339107-77339607	genic	KCNMA1	77637819	TRUE	ENSG00000156113	FALSE	L5	298462	0.721592	0.003836	5.97287	30	1	3	FALSE	1.33282	389.483	0.820749	0.0916022	0.00673551	0.2200034918893654	0.2564703542188065	0.2564703542188065
chr10	77636929	77637429	promoter|chr10:77636929-77637429	promoter	KCNMA1	77637819	TRUE	ENSG00000156113	TRUE	L5	640	0.721592	1	1.92025	1	1	2	FALSE	1.33282	389.483	0.820749	0.0102314	1.0649	0.984815	0.9907401265573051	0.9907401265573051
chr10	77637529	77638687	promoter|chr10:77637529-77638687	promoter	KCNMA1	77637819	TRUE	ENSG00000156113	TRUE	L5	289	0.721592	1	9.44835	1	1	2	FALSE	1.33282	389.483	0.820749	0.0102314	1.0649	0.984815	0.9907401265573051	0.9907401265573051
chr10	77641721	77642221	intergenic|chr10:77641721-77642221	intergenic	KCNMA1	77637819	TRUE	ENSG00000156113	FALSE	L5	4152	0.721592	0.08137	1.9225	2	1	3	FALSE	1.33282	389.483	0.820749	-0.0064786	0.0781938	0.5662202733270125	0.6303045898671771	0.6303045898671771
chr10	77643919	77644650	intergenic|chr10:77643919-77644650	intergenic	KCNMA1	77637819	TRUE	ENSG00000156113	FALSE	L5	6465.5	0.721592	0.039303	1.20821	3	1	1	FALSE	1.33282	389.483	0.820749	-0.0333927	0.032011	0.2678651082341167	0.3270644585979175	0.3270644585979175
chr10	77846582	77847531	genic|chr10:77846582-77847531	genic	DLG5	77926590	TRUE	ENSG00000151208	FALSE	L5	79533.5	0.55896	0.027562	12.003	13	2	1	FALSE	0.305569	54.9105	0.333718	0.0197964	0.0311278	0.2622496429396325	0.3192587370289804	0.3192587370289804
chr10	77846582	77847531	genic|chr10:77846582-77847531	genic	DLG5-AS1	77926811	TRUE	ENSG00000233871	FALSE	L5	79754.5	0.584165	0.027458	12.003	14	2	1	FALSE	0.00703453	1.09003	0.00864553	-0.00261922	0.0270195	0.2276295372826852	0.2678782944369971	0.2678782944369971
chr10	77846582	77847531	genic|chr10:77846582-77847531	genic	KCNMA1	77637819	TRUE	ENSG00000156113	FALSE	L5	209238	0.721592	0.011092	12.003	16	1	1	FALSE	1.33282	389.483	0.820749	0.00625236	0.0115265	0.2086401237633668	0.2396353791898455	0.2396353791898455
chr10	77871263	77872456	genic|chr10:77871263-77872456	genic	DLG5	77926590	TRUE	ENSG00000151208	FALSE	L5	54730.5	0.55896	0.023528	6.98731	8	2	1	FALSE	0.305569	54.9105	0.333718	0.026845	0.0277483	0.1943058665698471	0.2189822635272768	0.2189822635272768
chr10	77871263	77872456	genic|chr10:77871263-77872456	genic	DLG5-AS1	77926811	TRUE	ENSG00000233871	FALSE	L5	54951.5	0.584165	0.023409	6.98731	9	2	1	FALSE	0.00703453	1.09003	0.00864553	0.000222176	0.023441	0.1658088368976939	0.1794873768405244	0.1794873768405244
chr10	77925401	77927865	promoter|chr10:77925401-77927865	promoter	DLG5	77926590	TRUE	ENSG00000151208	TRUE	L5	43	0.55896	1	8.95703	1	2	0	FALSE	0.305569	54.9105	0.333718	0.0285578	1.19185	0.9381672400607198	0.944918	0.944918
chr10	77925401	77927865	promoter|chr10:77925401-77927865	promoter	DLG5-AS1	77926811	TRUE	ENSG00000233871	TRUE	L5	178	0.584165	1	8.95703	1	2	0	FALSE	0.00703453	1.09003	0.00864553	-0.0128011	0.924343	0.9039961441099782	0.911796	0.911796
chr10	77967535	77968035	intergenic|chr10:77967535-77968035	intergenic	DLG5	77926590	TRUE	ENSG00000151208	FALSE	L5	41195	0.55896	0.043176	9.58514	8	2	1	FALSE	0.305569	54.9105	0.333718	0.032946	0.0528661	0.3678009254013413	0.4503123312095701	0.4503123312095701
chr10	77967535	77968035	intergenic|chr10:77967535-77968035	intergenic	DLG5-AS1	77926811	TRUE	ENSG00000233871	FALSE	L5	40974	0.584165	0.043373	9.58514	7	2	1	FALSE	0.00703453	1.09003	0.00864553	0.031973	0.0527907	0.3425212506389638	0.4212506584323747	0.4212506584323747
chr10	78028793	78030135	promoter|chr10:78028793-78030135	promoter	POLR3A	78029540	TRUE	ENSG00000148606	TRUE	L5	76	0.650261	1	6.64564	1	1	1	TRUE	0.20999	38.015	0.242075	0.043725	1.30829	0.9565670005962896	0.964599	0.964599
chr10	78033509	78034335	promoter|chr10:78033509-78034335	promoter	RPS24	78033759	TRUE	ENSG00000138326	TRUE	L5	163	0.851444	1	12.9249	1	1	1	TRUE	1.91491	733.389	0.940058	-0.0179098	0.895773	0.8988174988529829	0.9064415975771712	0.9064415975771712
chr10	78046955	78048735	intergenic|chr10:78046955-78048735	intergenic	RPS24	78033759	TRUE	ENSG00000138326	FALSE	L5	14086	0.851444	0.103459	11.6848	3	1	1	TRUE	1.91491	733.389	0.940058	-0.0281771	0.0870085	0.2436899205122366	0.2925479826488108	0.2925479826488108
chr10	78406455	78407730	intergenic|chr10:78406455-78407730	intergenic	PPIF	79347463	TRUE	ENSG00000108179	FALSE	L5	940370	0.643417	0.004781	25.521	174	2	3	FALSE	0.0289268	4.7689	0.0391931	0.00884873	0.0050482	0.1929041669077478	0.2170017949878664	0.2170017949878664
chr10	78973550	78975187	intergenic|chr10:78973550-78975187	intergenic	PPIF	79347463	TRUE	ENSG00000108179	FALSE	L5	373094	0.643417	0.009468	19.6063	87	2	1	FALSE	0.0289268	4.7689	0.0391931	0.0286785	0.0112928	0.2032423270090501	0.2318155674764956	0.2318155674764956
chr10	79066602	79068351	intergenic|chr10:79066602-79068351	intergenic	PPIF	79347463	TRUE	ENSG00000108179	FALSE	L5	279986	0.643417	0.015609	24.0883	75	2	2	FALSE	0.0289268	4.7689	0.0391931	-0.00923112	0.0147481	0.2574313970443551	0.3122377140197318	0.3122377140197318
chr10	79066602	79068351	intergenic|chr10:79066602-79068351	intergenic	ZMIZ1	79069034	TRUE	ENSG00000108175	FALSE	L5	1557.5	0.669695	0.421409	24.0883	1	1	2	TRUE	0.312429	55.9324	0.333718	0.0330604	0.51635	0.8319126001804504	0.8359949083668221	0.8359949083668221
chr10	79068355	79069756	promoter|chr10:79068355-79069756	promoter	ZMIZ1	79069034	TRUE	ENSG00000108175	TRUE	L5	21.5	0.669695	1	8.5905	1	1	2	TRUE	0.312429	55.9324	0.333718	0.0330604	1.22529	0.9557261962537138	0.9633838249233592	0.9633838249233592
chr10	79070598	79071098	genic|chr10:79070598-79071098	genic	PPIF	79347463	TRUE	ENSG00000108179	FALSE	L5	276615	0.643417	0.003169	4.82992	73	1	2	FALSE	0.0289268	4.7689	0.0391931	-0.008082	0.00301544	0.2279106940672888	0.2682949837485626	0.2682949837485626
chr10	79070598	79071098	genic|chr10:79070598-79071098	genic	ZMIZ1	79069034	TRUE	ENSG00000108175	FALSE	L5	1814	0.669695	0.084496	4.82992	2	1	2	TRUE	0.312429	55.9324	0.333718	0.0266458	0.0995303	0.3163794002505011	0.3911209498661508	0.3911209498661508
chr10	79079762	79080535	genic|chr10:79079762-79080535	genic	PPIF	79347463	TRUE	ENSG00000108179	FALSE	L5	267314	0.643417	0.000679	0.999401	71	1	2	FALSE	0.0289268	4.7689	0.0391931	0.0892619	0.00117521	0.1828637644960731	0.2030869466871481	0.2030869466871481
chr10	79083777	79084648	genic|chr10:79083777-79084648	genic	PPIF	79347463	TRUE	ENSG00000108179	FALSE	L5	263250	0.643417	0.000791	1.14586	70	1	2	FALSE	0.0289268	4.7689	0.0391931	0.0155074	0.000870095	0.174816	0.1919350671908416	0.1919350671908416
chr10	79086016	79086774	genic|chr10:79086016-79086774	genic	PPIF	79347463	TRUE	ENSG00000108179	FALSE	L5	261068	0.643417	0.000528	0.7584	69	1	2	FALSE	0.0289268	4.7689	0.0391931	0.0401764	0.000675876	0.169368	0.1844355280591031	0.1844355280591031
chr10	79090349	79090849	genic|chr10:79090349-79090849	genic	PPIF	79347463	TRUE	ENSG00000108179	FALSE	L5	256864	0.643417	0.000475	0.67085	68	1	2	FALSE	0.0289268	4.7689	0.0391931	0.0345082	0.000587216	0.166348	0.1802440385394979	0.1802440385394979
chr10	79102035	79102535	genic|chr10:79102035-79102535	genic	PPIF	79347463	TRUE	ENSG00000108179	FALSE	L5	245178	0.643417	0.000595	0.801735	66	1	3	FALSE	0.0289268	4.7689	0.0391931	-0.0101908	0.000558878	0.1735928382185081	0.1902744176526273	0.1902744176526273
chr10	79103718	79104218	genic|chr10:79103718-79104218	genic	PPIF	79347463	TRUE	ENSG00000108179	FALSE	L5	243495	0.643417	0.000587	0.784513	65	1	3	FALSE	0.0289268	4.7689	0.0391931	0.0103949	0.000625724	0.1740731077685048	0.1909582465841311	0.1909582465841311
chr10	79104300	79105253	genic|chr10:79104300-79105253	genic	PPIF	79347463	TRUE	ENSG00000108179	FALSE	L5	242686	0.643417	0.00123	1.63923	64	1	3	FALSE	0.0289268	4.7689	0.0391931	0.00590108	0.00127543	0.1881253088273593	0.2102876881281971	0.2102876881281971
chr10	79106082	79106582	genic|chr10:79106082-79106582	genic	PPIF	79347463	TRUE	ENSG00000108179	FALSE	L5	241131	0.643417	0.000581	0.768983	63	1	3	FALSE	0.0289268	4.7689	0.0391931	-0.0278448	0.000489617	0.1687173023402573	0.1834525986126408	0.1834525986126408
chr10	79156425	79157154	genic|chr10:79156425-79157154	genic	PPIF	79347463	TRUE	ENSG00000108179	FALSE	L5	190674	0.643417	0.001013	1.05461	54	1	2	FALSE	0.0289268	4.7689	0.0391931	0.0388201	0.00128595	0.1658392102284556	0.1795214007038512	0.1795214007038512
chr10	79159187	79160133	genic|chr10:79159187-79160133	genic	PPIF	79347463	TRUE	ENSG00000108179	FALSE	L5	187803	0.643417	0.00181	1.85547	52	1	2	FALSE	0.0289268	4.7689	0.0391931	-0.010345	0.00169851	0.1719189277298496	0.1880252041694327	0.1880252041694327
chr10	79164987	79167214	genic|chr10:79164987-79167214	genic	PPIF	79347463	TRUE	ENSG00000108179	FALSE	L5	181362	0.643417	0.007785	7.7001	51	1	1	FALSE	0.0289268	4.7689	0.0391931	0.0217006	0.00889567	0.2943226250918263	0.3627	0.3627
chr10	79178423	79179138	genic|chr10:79178423-79179138	genic	PPIF	79347463	TRUE	ENSG00000108179	FALSE	L5	168682	0.643417	0.00191	1.75401	49	1	2	FALSE	0.0289268	4.7689	0.0391931	-0.0197163	0.00169204	0.1676419301711107	0.1819925790283277	0.1819925790283277
chr10	79179523	79180960	genic|chr10:79179523-79180960	genic	PPIF	79347463	TRUE	ENSG00000108179	FALSE	L5	167222	0.643417	0.007777	7.07869	48	1	3	FALSE	0.0289268	4.7689	0.0391931	-0.00264699	0.00765151	0.3034908062252985	0.3754970822718511	0.3754970822718511
chr10	79182919	79183419	genic|chr10:79182919-79183419	genic	PPIF	79347463	TRUE	ENSG00000108179	FALSE	L5	164294	0.643417	0.001206	1.07835	47	1	4	FALSE	0.0289268	4.7689	0.0391931	-0.0106111	0.00112986	0.169792	0.1850866460376347	0.1850866460376347
chr10	79195086	79195838	genic|chr10:79195086-79195838	genic	PPIF	79347463	TRUE	ENSG00000108179	FALSE	L5	152001	0.643417	0.009701	8.00782	44	1	1	FALSE	0.0289268	4.7689	0.0391931	-0.0136652	0.00891955	0.2798276856214926	0.3433537112364749	0.3433537112364749
chr10	79220167	79220667	genic|chr10:79220167-79220667	genic	PPIF	79347463	TRUE	ENSG00000108179	FALSE	L5	127046	0.643417	0.004972	3.41581	38	1	2	FALSE	0.0289268	4.7689	0.0391931	0.000195453	0.00497798	0.2140693717100926	0.2478234160476508	0.2478234160476508
chr10	79220918	79222067	genic|chr10:79220918-79222067	genic	PPIF	79347463	TRUE	ENSG00000108179	FALSE	L5	125970	0.643417	0.036415	24.7987	37	1	2	FALSE	0.0289268	4.7689	0.0391931	0.000195453	0.0364588	0.6548806610927562	0.6999025324328056	0.6999025324328056
chr10	79222980	79223480	genic|chr10:79222980-79223480	genic	PPIF	79347463	TRUE	ENSG00000108179	FALSE	L5	124233	0.643417	0.00511	3.43056	36	1	3	FALSE	0.0289268	4.7689	0.0391931	0.0430833	0.00665906	0.2548505535995005	0.3084384527785726	0.3084384527785726
chr10	79228124	79229370	genic|chr10:79228124-79229370	genic	PPIF	79347463	TRUE	ENSG00000108179	FALSE	L5	118716	0.643417	0.006719	4.30598	35	1	1	FALSE	0.0289268	4.7689	0.0391931	-0.00879995	0.00636527	0.2126737473772694	0.2457572506777814	0.2457572506777814
chr10	79229408	79231391	genic|chr10:79229408-79231391	genic	PPIF	79347463	TRUE	ENSG00000108179	FALSE	L5	117064	0.643417	0.014136	8.93022	34	1	1	FALSE	0.0289268	4.7689	0.0391931	-0.00521829	0.0136898	0.3352289670307698	0.4130387955243229	0.4130387955243229
chr10	79242095	79244098	genic|chr10:79242095-79244098	genic	PPIF	79347463	TRUE	ENSG00000108179	FALSE	L5	104366	0.643417	0.070167	39.4094	32	1	0	FALSE	0.0289268	4.7689	0.0391931	0.0194496	0.0790761	0.6820853875291734	0.7211175141678158	0.7211175141678158
chr10	79258922	79259589	genic|chr10:79258922-79259589	genic	PPIF	79347463	TRUE	ENSG00000108179	FALSE	L5	88207.5	0.643417	0.002737	1.29395	28	1	4	FALSE	0.0289268	4.7689	0.0391931	0.00591111	0.00283826	0.1684419407925886	0.1830524125217593	0.1830524125217593
chr10	79260771	79261655	genic|chr10:79260771-79261655	genic	PPIF	79347463	TRUE	ENSG00000108179	FALSE	L5	86250	0.643417	0.005843	2.69975	27	1	3	FALSE	0.0289268	4.7689	0.0391931	0.012379	0.00630487	0.222307	0.2599666346965918	0.2599666346965918
chr10	79267672	79270062	genic|chr10:79267672-79270062	genic	PPIF	79347463	TRUE	ENSG00000108179	FALSE	L5	78596	0.643417	0.02037	8.55676	24	1	1	FALSE	0.0289268	4.7689	0.0391931	0.0100326	0.0216655	0.4119572609884133	0.4950853352634597	0.4950853352634597
chr10	79274073	79276008	genic|chr10:79274073-79276008	genic	PPIF	79347463	TRUE	ENSG00000108179	FALSE	L5	72422.5	0.643417	0.034725	13.4146	23	1	1	FALSE	0.0289268	4.7689	0.0391931	-0.0118945	0.0322771	0.5304757713882151	0.6011126988303351	0.6011126988303351
chr10	79285496	79286302	genic|chr10:79285496-79286302	genic	PPIF	79347463	TRUE	ENSG00000108179	FALSE	L5	61564	0.643417	0.005325	1.74184	20	1	3	FALSE	0.0289268	4.7689	0.0391931	0.0573511	0.00757518	0.2190633838221156	0.2548967362411655	0.2548967362411655
chr10	79292934	79293969	genic|chr10:79292934-79293969	genic	PPIF	79347463	TRUE	ENSG00000108179	FALSE	L5	54011.5	0.643417	0.006302	1.80266	18	1	2	FALSE	0.0289268	4.7689	0.0391931	0.0149474	0.00690834	0.1883518616121823	0.2106363769066107	0.2106363769066107
chr10	79298167	79299223	genic|chr10:79298167-79299223	genic	PPIF	79347463	TRUE	ENSG00000108179	FALSE	L5	48768	0.643417	0.007979	2.05584	16	1	5	FALSE	0.0289268	4.7689	0.0391931	0.0362026	0.00996725	0.2550458667309037	0.3086607499788509	0.3086607499788509
chr10	79309860	79310713	genic|chr10:79309860-79310713	genic	PPIF	79347463	TRUE	ENSG00000108179	FALSE	L5	37176.5	0.643417	0.019292	3.76427	11	1	6	FALSE	0.0289268	4.7689	0.0391931	-0.02906	0.0161367	0.3185682171622989	0.3936975938943752	0.3936975938943752
chr10	79310754	79311704	genic|chr10:79310754-79311704	genic	PPIF	79347463	TRUE	ENSG00000108179	FALSE	L5	36234	0.643417	0.015089	2.86776	10	1	6	FALSE	0.0289268	4.7689	0.0391931	-0.02906	0.0126211	0.25791	0.3128843967841839	0.3128843967841839
chr10	79311770	79312270	genic|chr10:79311770-79312270	genic	PPIF	79347463	TRUE	ENSG00000108179	FALSE	L5	35443	0.643417	0.007986	1.48385	9	1	6	FALSE	0.0289268	4.7689	0.0391931	0.0130813	0.00865454	0.1912710285971047	0.2148366940708353	0.2148366940708353
chr10	79312273	79312773	genic|chr10:79312273-79312773	genic	PPIF	79347463	TRUE	ENSG00000108179	FALSE	L5	34940	0.643417	0.006934	1.26972	8	1	6	FALSE	0.0289268	4.7689	0.0391931	0.0092847	0.00734117	0.1643777708497477	0.1774961534135974	0.1774961534135974
chr10	79316637	79318232	intergenic|chr10:79316637-79318232	intergenic	PPIF	79347463	TRUE	ENSG00000108179	FALSE	L5	30028.5	0.643417	0.028237	4.4274	5	1	4	FALSE	0.0289268	4.7689	0.0391931	-0.00317829	0.0276908	0.3569269513561616	0.4380913809954701	0.4380913809954701
chr10	79346751	79347713	promoter|chr10:79346751-79347713	promoter	PPIF	79347463	TRUE	ENSG00000108179	TRUE	L5	231	0.643417	1	5.25511	1	1	1	FALSE	0.0289268	4.7689	0.0391931	0.0195053	1.12736	0.9860687524623144	0.9915311519636886	0.9915311519636886
chr10	79347906	79348406	promoter|chr10:79347906-79348406	promoter	PPIF	79347463	TRUE	ENSG00000108179	TRUE	L5	693	0.643417	1	1.56606	1	1	1	FALSE	0.0289268	4.7689	0.0391931	0.0195053	1.12736	0.9860687524623144	0.9915311519636886	0.9915311519636886
chr10	79396544	79397380	genic|chr10:79396544-79397380	genic	PPIF	79347463	TRUE	ENSG00000108179	FALSE	L5	49499	0.643417	0.013225	3.45966	7	1	1	FALSE	0.0289268	4.7689	0.0391931	-0.0154313	0.0120284	0.1691867766847317	0.1841518248593439	0.1841518248593439
chr10	79981490	79982670	intergenic|chr10:79981490-79982670	intergenic	TMEM254	80078645	TRUE	ENSG00000133678	FALSE	L5	96565	0.645268	0.036851	13.5088	2	1	1	FALSE	0.0630788	10.8322	0.0772334	0.0763515	0.0589164	0.4395514733335512	0.5214422025954565	0.5214422025954565
chr10	80078395	80079473	promoter|chr10:80078395-80079473	promoter	TMEM254	80078645	TRUE	ENSG00000133678	TRUE	L5	289	0.645268	1	9.82316	1	1	0	FALSE	0.0630788	10.8322	0.0772334	0.0466064	1.33167	0.9766478175815456	0.9845715934971488	0.9845715934971488
chr10	80110125	80110848	intergenic|chr10:80110125-80110848	intergenic	TMEM254	80078645	TRUE	ENSG00000133678	FALSE	L5	31841.5	0.645268	0.022004	2.58928	4	1	1	FALSE	0.0630788	10.8322	0.0772334	0.0300625	0.0264692	0.2689220104517483	0.3285080132678613	0.3285080132678613
chr10	80407512	80409660	promoter|chr10:80407512-80409660	promoter	FAM213A	80408485	TRUE	ENSG00000122378	TRUE	L5	101	0.775583	1	13.3491	1	1	0	FALSE	0.419239	80.7307	0.421326	0.0555948	1.4073	0.9746866654658513	0.9829089837135918	0.9829089837135918
chr10	80444197	80445132	intergenic|chr10:80444197-80445132	intergenic	FAM213A	80408485	TRUE	ENSG00000122378	FALSE	L5	36179.5	0.775583	0.019209	3.82423	4	1	1	FALSE	0.419239	80.7307	0.421326	0.0302631	0.0231355	0.2070288091174026	0.2374556668571505	0.2374556668571505
chr10	80453668	80455556	promoter|chr10:80453668-80455556	promoter	TSPAN14	80454281	TRUE	ENSG00000108219	TRUE	L5	331	0.804856	1	16.2333	1	1	0	TRUE	0.415484	80.7307	0.429971	0.0627367	1.47044	0.9070486523270908	0.914711	0.914711
chr10	80462439	80462939	genic|chr10:80462439-80462939	genic	SH2D4B	80537901	TRUE	ENSG00000178217	FALSE	L5	75212	0.554211	0.00777	4.12915	24	1	3	FALSE	0.0471537	8.44777	0.0628242	0.000959525	0.00781595	0.2662002718756432	0.3245174537614301	0.3245174537614301
chr10	80462439	80462939	genic|chr10:80462439-80462939	genic	TSPAN14	80454281	TRUE	ENSG00000108219	FALSE	L5	8408	0.804856	0.063469	4.12915	2	1	3	TRUE	0.415484	80.7307	0.429971	0.0178518	0.0708287	0.1975555614159167	0.2236507713057084	0.2236507713057084
chr10	80462944	80463444	genic|chr10:80462944-80463444	genic	SH2D4B	80537901	TRUE	ENSG00000178217	FALSE	L5	74707	0.554211	0.004312	2.27557	23	1	3	FALSE	0.0471537	8.44777	0.0628242	0.000959525	0.0043375	0.1962270874572847	0.2217784357774537	0.2217784357774537
chr10	80464404	80465611	genic|chr10:80464404-80465611	genic	SH2D4B	80537901	TRUE	ENSG00000178217	FALSE	L5	72893.5	0.554211	0.01106	5.69171	21	1	3	FALSE	0.0471537	8.44777	0.0628242	0.0279928	0.0131362	0.3477640231465066	0.4278121193877437	0.4278121193877437
chr10	80464404	80465611	genic|chr10:80464404-80465611	genic	TSPAN14	80454281	TRUE	ENSG00000108219	FALSE	L5	10726.5	0.804856	0.068175	5.69171	5	1	3	TRUE	0.415484	80.7307	0.429971	0.0206476	0.0773989	0.3068392271590665	0.3796616665273864	0.3796616665273864
chr10	80472224	80473871	genic|chr10:80472224-80473871	genic	SH2D4B	80537901	TRUE	ENSG00000178217	FALSE	L5	64853.5	0.554211	0.006616	3.02056	20	1	1	FALSE	0.0471537	8.44777	0.0628242	0.063944	0.0098009	0.2472950579766095	0.2977768758141537	0.2977768758141537
chr10	80504002	80504688	genic|chr10:80504002-80504688	genic	SH2D4B	80537901	TRUE	ENSG00000178217	FALSE	L5	33556	0.554211	0.006772	1.57448	10	1	3	FALSE	0.0471537	8.44777	0.0628242	-0.0056543	0.00654072	0.1715065097452742	0.1874542286694218	0.1874542286694218
chr10	80505499	80505999	genic|chr10:80505499-80505999	genic	SH2D4B	80537901	TRUE	ENSG00000178217	FALSE	L5	32152	0.554211	0.006029	1.34171	9	1	2	FALSE	0.0471537	8.44777	0.0628242	0.0570357	0.00856006	0.1825841980545733	0.2026509940346275	0.2026509940346275
chr10	80506976	80508816	genic|chr10:80506976-80508816	genic	SH2D4B	80537901	TRUE	ENSG00000178217	FALSE	L5	30005	0.554211	0.037365	7.74679	8	1	2	FALSE	0.0471537	8.44777	0.0628242	0.0405403	0.0479368	0.6006473815801622	0.658642	0.658642
chr10	80522199	80522699	genic|chr10:80522199-80522699	genic	SH2D4B	80537901	TRUE	ENSG00000178217	FALSE	L5	15452	0.554211	0.014985	1.57448	7	1	2	FALSE	0.0471537	8.44777	0.0628242	-0.00960491	0.014126	0.2368039695561561	0.2823761176383613	0.2823761176383613
chr10	80522961	80523461	intergenic|chr10:80522961-80523461	intergenic	SH2D4B	80537901	TRUE	ENSG00000178217	FALSE	L5	14690	0.554211	0.016171	1.61336	6	1	2	FALSE	0.0471537	8.44777	0.0628242	0.0276208	0.0191628	0.285145	0.3507125699944214	0.3507125699944214
chr10	80523914	80525537	intergenic|chr10:80523914-80525537	intergenic	SH2D4B	80537901	TRUE	ENSG00000178217	FALSE	L5	13175.5	0.554211	0.084025	7.49883	5	1	3	FALSE	0.0471537	8.44777	0.0628242	0.0316675	0.102078	0.7999483009673722	0.8103222246631052	0.8103222246631052
chr10	80528865	80529840	intergenic|chr10:80528865-80529840	intergenic	SH2D4B	80537901	TRUE	ENSG00000178217	FALSE	L5	8548.5	0.554211	0.029065	1.66549	4	1	3	FALSE	0.0471537	8.44777	0.0628242	0.0365727	0.0363902	0.4385434536833328	0.5206566838497667	0.5206566838497667
chr10	80530245	80530745	intergenic|chr10:80530245-80530745	intergenic	SH2D4B	80537901	TRUE	ENSG00000178217	FALSE	L5	7406	0.554211	0.013368	0.66137	3	1	3	FALSE	0.0471537	8.44777	0.0628242	0.0166272	0.0148063	0.1869851519630831	0.2087989756895219	0.2087989756895219
chr10	80531876	80532376	intergenic|chr10:80531876-80532376	intergenic	SH2D4B	80537901	TRUE	ENSG00000178217	FALSE	L5	5775	0.554211	0.018208	0.698214	2	1	3	FALSE	0.0471537	8.44777	0.0628242	0.0666686	0.0274287	0.2770167548797967	0.3396489653105534	0.3396489653105534
chr10	80537076	80538548	promoter|chr10:80537076-80538548	promoter	SH2D4B	80537901	TRUE	ENSG00000178217	TRUE	L5	89	0.554211	1	4.86153	1	1	2	FALSE	0.0471537	8.44777	0.0628242	0.0221467	1.14581	0.9895583605169896	0.9941025001377936	0.9941025001377936
chr10	80539688	80540610	genic|chr10:80539688-80540610	genic	NRG3	81875313	TRUE	ENSG00000185737	FALSE	L5	1335164	0.591252	0.001433	7.18535	48	1	2	FALSE	3.47361	3341.23	0.999424	0.0365872	0.00179432	0.1800143672837348	0.1990034040794284	0.1990034040794284
chr10	80539688	80540610	genic|chr10:80539688-80540610	genic	SH2D4B	80537901	TRUE	ENSG00000178217	FALSE	L5	2248	0.554211	0.217171	7.18535	1	1	2	FALSE	0.0471537	8.44777	0.0628242	0.0166701	0.2406	0.8712700208911152	0.8760665965059269	0.8760665965059269
chr10	80542578	80543078	genic|chr10:80542578-80543078	genic	SH2D4B	80537901	TRUE	ENSG00000178217	FALSE	L5	4927	0.554211	0.05608	1.85547	2	1	2	FALSE	0.0471537	8.44777	0.0628242	0.06324	0.0827179	0.6308931279083175	0.6811479258321452	0.6811479258321452
chr10	80568232	80570213	genic|chr10:80568232-80570213	genic	SH2D4B	80537901	TRUE	ENSG00000178217	FALSE	L5	31321.5	0.554211	0.017995	3.89862	4	1	1	FALSE	0.0471537	8.44777	0.0628242	-0.0215555	0.0157623	0.1894074409416767	0.2121584310980911	0.2121584310980911
chr10	80581502	80583077	genic|chr10:80581502-80583077	genic	SH2D4B	80537901	TRUE	ENSG00000178217	FALSE	L5	44388.5	0.554211	0.009994	3.09436	6	1	2	FALSE	0.0471537	8.44777	0.0628242	0.0488696	0.0134951	0.2154854712808772	0.2497846981792656	0.2497846981792656
chr10	80605790	80607490	genic|chr10:80605790-80607490	genic	SH2D4B	80537901	TRUE	ENSG00000178217	FALSE	L5	68739	0.554211	0.014858	7.20035	10	1	1	FALSE	0.0471537	8.44777	0.0628242	0.034649	0.018384	0.3027943826698906	0.3744439690118253	0.3744439690118253
chr10	80611013	80612368	genic|chr10:80611013-80612368	genic	SH2D4B	80537901	TRUE	ENSG00000178217	FALSE	L5	73789.5	0.554211	0.015831	8.24941	11	1	2	FALSE	0.0471537	8.44777	0.0628242	0.0153156	0.0173935	0.3257053376715286	0.4018285687794723	0.4018285687794723
chr10	80641954	80643061	genic|chr10:80641954-80643061	genic	SH2D4B	80537901	TRUE	ENSG00000178217	FALSE	L5	104606	0.554211	0.015402	11.4745	15	1	1	FALSE	0.0471537	8.44777	0.0628242	0.0441508	0.0202031	0.3713625673239764	0.4539308770078786	0.4539308770078786
chr10	80646833	80649027	intergenic|chr10:80646833-80649027	intergenic	NRG3	81875313	TRUE	ENSG00000185737	FALSE	L5	1227383	0.591252	0.003121	14.36	33	1	1	FALSE	3.47361	3341.23	0.999424	0.0574177	0.00444166	0.186559	0.2082257449013381	0.2082257449013381
chr10	80646833	80649027	intergenic|chr10:80646833-80649027	intergenic	SH2D4B	80537901	TRUE	ENSG00000178217	FALSE	L5	110029	0.554211	0.018303	14.36	16	1	1	FALSE	0.0471537	8.44777	0.0628242	0.0259872	0.0214726	0.3957053958942304	0.479341	0.479341
chr10	80662618	80663325	intergenic|chr10:80662618-80663325	intergenic	SH2D4B	80537901	TRUE	ENSG00000178217	FALSE	L5	125070	0.554211	0.006676	5.97287	17	1	1	FALSE	0.0471537	8.44777	0.0628242	-0.00666271	0.00640816	0.1797672641595793	0.1986618934884506	0.1986618934884506
chr10	81313649	81315356	intergenic|chr10:81313649-81315356	intergenic	NRG3	81875313	TRUE	ENSG00000185737	FALSE	L5	560810	0.591252	0.013583	28.0172	13	1	0	FALSE	3.47361	3341.23	0.999424	0.0613564	0.0198043	0.183796	0.2043167525161604	0.2043167525161604
chr10	81874113	81875563	promoter|chr10:81874113-81875563	promoter	NRG3	81875313	TRUE	ENSG00000185737	TRUE	L5	475	0.591252	1	7.98745	1	1	1	FALSE	3.47361	3341.23	0.999424	-0.0109672	0.93482	0.9823763836201326	0.9891920266974976	0.9891920266974976
chr10	81875679	81877149	promoter|chr10:81875679-81877149	promoter	NRG3	81875313	TRUE	ENSG00000185737	TRUE	L5	1101	0.591252	1	2.86236	1	1	1	FALSE	3.47361	3341.23	0.999424	-0.00520278	0.968531	0.983394	0.9897979947193284	0.9897979947193284
chr10	81888361	81889839	genic|chr10:81888361-81889839	genic	NRG3	81875313	TRUE	ENSG00000185737	FALSE	L5	13787	0.591252	0.039751	1.84265	2	1	0	FALSE	3.47361	3341.23	0.999424	0.000288983	0.0398217	0.1783415941453014	0.1966811958198338	0.1966811958198338
chr10	82037009	82037509	genic|chr10:82037009-82037509	genic	NRG3	81875313	TRUE	ENSG00000185737	FALSE	L5	161946	0.591252	0.017402	10.0576	7	1	2	FALSE	3.47361	3341.23	0.999424	0.0534377	0.0241673	0.3471292295713771	0.4270186791454515	0.4270186791454515
chr10	82037550	82038050	genic|chr10:82037550-82038050	genic	NRG3	81875313	TRUE	ENSG00000185737	FALSE	L5	162487	0.591252	0.009965	5.77927	8	1	2	FALSE	3.47361	3341.23	0.999424	0.0534377	0.013839	0.2337702113496139	0.2774761435218464	0.2774761435218464
chr10	82208777	82209465	genic|chr10:82208777-82209465	genic	NRG3	81875313	TRUE	ENSG00000185737	FALSE	L5	333808	0.591252	0.003935	4.7706	16	1	2	FALSE	3.47361	3341.23	0.999424	0.0538818	0.00547972	0.1693772989058377	0.1844557351687828	0.1844557351687828
chr10	82209865	82210800	genic|chr10:82209865-82210800	genic	NRG3	81875313	TRUE	ENSG00000185737	FALSE	L5	335020	0.591252	0.005998	7.2991	17	1	2	FALSE	3.47361	3341.23	0.999424	0.0419004	0.00775963	0.2103418807080829	0.2422199876736351	0.2422199876736351
chr10	84138817	84139955	promoter|chr10:84138817-84139955	promoter	GHITM	84139428	TRUE	ENSG00000165678	TRUE	L5	42	0.896376	1	17.6308	1	1	0	TRUE	0.163645	28.3409	0.196542	0.00575012	1.03597	0.828395	0.8331562822859064	0.8331562822859064
chr10	84177906	84178564	genic|chr10:84177906-84178564	genic	CDHR1	84194634	TRUE	ENSG00000148600	FALSE	L5	16399	0.408529	0.032175	1.10586	2	1	2	FALSE	0.0206135	3.20198	0.0253602	-0.0223197	0.0280508	0.3296899526323069	0.406501	0.406501
chr10	84178908	84179803	genic|chr10:84178908-84179803	genic	CDHR1	84194634	TRUE	ENSG00000148600	FALSE	L5	15278.5	0.408529	0.225246	7.20035	1	1	1	FALSE	0.0206135	3.20198	0.0253602	0.0557	0.317193	0.9271761614105022	0.932803	0.932803
chr10	84194239	84195280	promoter|chr10:84194239-84195280	promoter	CDHR1	84194634	TRUE	ENSG00000148600	TRUE	L5	125.5	0.408529	1	1.92025	1	1	0	FALSE	0.0206135	3.20198	0.0253602	0.0434844	1.30636	0.9843088180662568	0.9903568124916232	0.9903568124916232
chr10	84328291	84329219	promoter|chr10:84328291-84329219	promoter	CCSER2	84328588	TRUE	ENSG00000107771	TRUE	L5	167	0.811578	1	11.0455	1	1	0	FALSE	1.0084	244.713	0.760807	0.0335698	1.22914	0.9669158665374172	0.9756029023614056	0.9756029023614056
chr10	86051537	86052037	genic|chr10:86051537-86052037	genic	GRID1	86366493	TRUE	ENSG00000182771	FALSE	L5	314706	0.827042	0.0021	5.36178	50	1	2	FALSE	0.993245	273.803	0.70951	0.0738018	0.00330522	0.1663910697037702	0.1803145433441398	0.1803145433441398
chr10	86060958	86062752	genic|chr10:86060958-86062752	genic	GRID1	86366493	TRUE	ENSG00000182771	FALSE	L5	304638	0.827042	0.003349	8.26886	46	1	3	FALSE	0.993245	273.803	0.70951	0.0289613	0.00400142	0.1833434394476262	0.2037010019477099	0.2037010019477099
chr10	86063274	86063774	genic|chr10:86063274-86063774	genic	GRID1	86366493	TRUE	ENSG00000182771	FALSE	L5	302969	0.827042	0.002547	6.25387	45	1	3	FALSE	0.993245	273.803	0.70951	0.0556924	0.00358654	0.174127	0.1910357941949194	0.1910357941949194
chr10	86067799	86069303	genic|chr10:86067799-86069303	genic	GRID1	86366493	TRUE	ENSG00000182771	FALSE	L5	297942	0.827042	0.002661	6.42198	44	1	2	FALSE	0.993245	273.803	0.70951	0.0585743	0.00381402	0.1666086521960533	0.1806008355811726	0.1806008355811726
chr10	86363074	86363574	genic|chr10:86363074-86363574	genic	GRID1	86366493	TRUE	ENSG00000182771	FALSE	L5	3169	0.827042	0.112535	4.12915	2	1	1	FALSE	0.993245	273.803	0.70951	0.0426154	0.146228	0.7172027890601851	0.7486538203059593	0.7486538203059593
chr10	86365241	86367547	promoter|chr10:86365241-86367547	promoter	GRID1	86366493	TRUE	ENSG00000182771	TRUE	L5	99	0.827042	1	20.1997	1	1	1	FALSE	0.993245	273.803	0.70951	0.0292066	1.19661	0.9840076362788848	0.9901804356322428	0.9901804356322428
chr10	86377139	86377881	intergenic|chr10:86377139-86377881	intergenic	GRID1	86366493	TRUE	ENSG00000182771	FALSE	L5	11017	0.827042	0.074565	6.14426	2	1	1	FALSE	0.993245	273.803	0.70951	0.0459127	0.0988732	0.5761892749540708	0.6386544620412866	0.6386544620412866
chr10	86399761	86401879	intergenic|chr10:86399761-86401879	intergenic	GRID1	86366493	TRUE	ENSG00000182771	FALSE	L5	34327	0.827042	0.076153	20.0968	5	1	1	FALSE	0.993245	273.803	0.70951	0.0737742	0.119838	0.7432568901934706	0.7677939265473822	0.7677939265473822
chr10	86399761	86401879	intergenic|chr10:86399761-86401879	intergenic	WAPL	86521784	TRUE	ENSG00000062650	FALSE	L5	120964	0.863864	0.034387	20.0968	3	1	1	FALSE	0.36341	66.0833	0.379827	0.0134422	0.0373484	0.2743381062844889	0.3361215863934003	0.3361215863934003
chr10	86521316	86522364	promoter|chr10:86521316-86522364	promoter	WAPL	86521784	TRUE	ENSG00000062650	TRUE	L5	56	0.863864	1	14.7655	1	1	0	FALSE	0.36341	66.0833	0.379827	0.025266	1.16798	0.9618510622837576	0.9703686983334432	0.9703686983334432
chr10	86710595	86711545	intergenic|chr10:86710595-86711545	intergenic	BMPR1A	86756638	TRUE	ENSG00000107779	FALSE	L5	45568	0.917807	0.02902	9.25247	5	1	1	FALSE	0.68492	151.515	0.6	0.0104902	0.0309525	0.2631238253182973	0.3204136073000549	0.3204136073000549
chr10	86755648	86757113	promoter|chr10:86755648-86757113	promoter	BMPR1A	86756638	TRUE	ENSG00000107779	TRUE	L5	257.5	0.917807	1	23.0174	1	1	0	FALSE	0.68492	151.515	0.6	0.0259	1.17254	0.9599006823167968	0.9682774838489434	0.9682774838489434
chr10	86865907	86866407	genic|chr10:86865907-86866407	genic	ADIRF	86968430	TRUE	ENSG00000148671	FALSE	L5	102273	0.353222	0.025068	13.4871	19	3	2	FALSE	0.00660468	1.22629	0.0092219	-0.00450713	0.0243832	0.238469	0.284898	0.284898
chr10	86865907	86866407	genic|chr10:86865907-86866407	genic	BMPR1A	86756638	TRUE	ENSG00000107779	FALSE	L5	109519	0.917807	0.017231	13.4871	9	1	2	FALSE	0.68492	151.515	0.6	-0.0062982	0.0165768	0.2033679392339141	0.2320324870920234	0.2320324870920234
