## Supplementary table 15 for "Sex differences in the developing human cortex intersect with genetic risk of neurodevelopmental disorders" (part 3 of 3)

### Sheet: L5_encode_e2g_predictions_thres (continued)
chr	start	end	name	class	TargetGene	TargetGeneTSS	TargetGeneIsExpressed	TargetGeneEnsembl_ID	isSelfPromoter	CellType	distance	normalizedATAC_prom	ABC.Score	normalizedATAC_enh	numCandidateEnhGene	numTSSEnhGene	numNearbyEnhancers	ubiqExpressed	RNA_meanLogNorm	RNA_pseudobulkTPM	RNA_percentCellsDetected	Kendall	ARC.E2G.Score	E2G.Score	E2G.Score.qnorm	E2G.Score.qnorm.ignoreTPM
chr10	86929462	86930443	intergenic|chr10:86929462-86930443	intergenic	ADIRF	86968430	TRUE	ENSG00000148671	FALSE	L5	38477.5	0.353222	0.0558	11.0307	9	3	1	FALSE	0.00660468	1.22629	0.0092219	-0.00460556	0.0542427	0.3608240921593014	0.4426050858584986	0.4426050858584986
chr10	86929462	86930443	intergenic|chr10:86929462-86930443	intergenic	BMPR1A	86756638	TRUE	ENSG00000107779	FALSE	L5	173314	0.917807	0.008807	11.0307	19	1	1	FALSE	0.68492	151.515	0.6	0.0228424	0.0101343	0.1685552889170485	0.1832063302490212	0.1832063302490212
chr10	86960314	86960814	genic|chr10:86960314-86960814	genic	ADIRF	86968430	TRUE	ENSG00000148671	FALSE	L5	7866	0.353222	0.01725	0.67085	2	1	2	FALSE	0.00660468	1.22629	0.0092219	-0.0144055	0.0157885	0.2239826525718055	0.2623787593192784	0.2623787593192784
chr10	86966481	86966981	intergenic|chr10:86966481-86966981	intergenic	ADIRF	86968430	TRUE	ENSG00000148671	FALSE	L5	1699	0.353222	0.099825	2.44099	1	1	2	FALSE	0.00660468	1.22629	0.0092219	-0.023554	0.0863718	0.666619	0.7084265321239935	0.7084265321239935
chr10	86968180	86968680	promoter|chr10:86968180-86968680	promoter	ADIRF	86968430	TRUE	ENSG00000148671	TRUE	L5	0	0.353222	1	1.06291	0	1	2	FALSE	0.00660468	1.22629	0.0092219	0	1	0.921743	0.927517	0.927517
chr10	86971112	86971612	intergenic|chr10:86971112-86971612	intergenic	ADIRF	86968430	TRUE	ENSG00000148671	FALSE	L5	2932	0.353222	0.324503	7.93496	1	1	2	FALSE	0.00660468	1.22629	0.0092219	0.0104311	0.345987	0.9502094853717062	0.9572879952845066	0.9572879952845066
chr10	86977258	86978381	intergenic|chr10:86977258-86978381	intergenic	ADIRF	86968430	TRUE	ENSG00000148671	FALSE	L5	9389.5	0.353222	0.037883	1.76616	2	1	1	FALSE	0.00660468	1.22629	0.0092219	0.0394526	0.0482776	0.511093	0.585623	0.585623
chr10	86978974	86979702	intergenic|chr10:86978974-86979702	intergenic	ADIRF	86968430	TRUE	ENSG00000148671	FALSE	L5	10908	0.353222	0.022903	1.24494	3	1	1	FALSE	0.00660468	1.22629	0.0092219	-0.0167529	0.0206623	0.2963843768251052	0.3656223203751361	0.3656223203751361
chr10	87093834	87094531	genic|chr10:87093834-87094531	genic	FAM35A	87095195	TRUE	ENSG00000122376	FALSE	L5	1012.5	0.78099	0.185433	4.22246	2	2	1	TRUE	0.353471	65.7427	0.366571	0.0195502	0.209107	0.3091133465436286	0.3822109193149716	0.3822109193149716
chr10	87093834	87094531	genic|chr10:87093834-87094531	genic	GLUD1	87095047	TRUE	ENSG00000148672	FALSE	L5	864.5	0.773927	0.185382	4.22246	1	2	1	FALSE	0.377778	70.716	0.38732	0.00523941	0.191448	0.5327447633503234	0.6032407237294891	0.6032407237294891
chr10	87094550	87095769	promoter|chr10:87094550-87095769	promoter	FAM35A	87095195	TRUE	ENSG00000122376	TRUE	L5	35.5	0.78099	1	11.8115	1	2	1	TRUE	0.353471	65.7427	0.366571	0.0195502	1.12767	0.8454151366343569	0.8493349918148576	0.8493349918148576
chr10	87094550	87095769	promoter|chr10:87094550-87095769	promoter	GLUD1	87095047	TRUE	ENSG00000148672	TRUE	L5	112.5	0.773927	1	11.8115	1	2	1	FALSE	0.377778	70.716	0.38732	0.00523941	1.03272	0.9511797927244388	0.958379	0.958379
chr10	87342315	87343428	intergenic|chr10:87342315-87343428	intergenic	LINC00864	87407700	TRUE	ENSG00000228055	FALSE	L5	64828.5	0.335931	0.167813	14.7145	2	2	0	FALSE	0.012398	1.90756	0.0149856	0.0428749	0.218404	0.6636470447817278	0.706342	0.706342
chr10	87342315	87343428	intergenic|chr10:87342315-87343428	intergenic	MINPP1	87504465	TRUE	ENSG00000107789	FALSE	L5	161594	0.478009	0.052528	14.7145	3	3	0	FALSE	0.163559	28.0684	0.190778	0.0692601	0.0803989	0.1649596508859962	0.1783645893507038	0.1783645893507038
chr10	87407375	87408627	promoter|chr10:87407375-87408627	promoter	LINC00864	87407700	TRUE	ENSG00000228055	TRUE	L5	301	0.335931	1	1.48801	1	1	0	FALSE	0.012398	1.90756	0.0149856	-0.0263037	0.850734	0.973185	0.9813831010385028	0.9813831010385028
chr10	87504215	87505939	promoter|chr10:87504215-87505939	promoter	MINPP1	87504465	TRUE	ENSG00000107789	TRUE	L5	612	0.478009	1	4.06109	1	1	0	FALSE	0.163559	28.0684	0.190778	0.0179067	1.11633	0.9763285192454204	0.9842415482816612	0.9842415482816612
chr10	87658902	87660824	promoter|chr10:87658902-87660824	promoter	PAPSS2	87659718	TRUE	ENSG00000198682	TRUE	L5	145	0.417588	1	2.4262	1	1	0	FALSE	0.0327753	6.2677	0.0409222	0.134338	2.28327	0.9937956026180638	0.9979652578917856	0.9979652578917856
chr10	87751531	87752187	genic|chr10:87751531-87752187	genic	PAPSS2	87659718	TRUE	ENSG00000198682	FALSE	L5	92141	0.417588	0.014635	1.81606	5	1	1	FALSE	0.0327753	6.2677	0.0409222	0.0728011	0.022893	0.3428095977266702	0.4216901305138313	0.4216901305138313
chr10	87817586	87819240	promoter|chr10:87817586-87819240	promoter	ATAD1	87818231	TRUE	ENSG00000138138	TRUE	L5	182	0.657006	1	7.88163	1	1	0	TRUE	0.426462	82.502	0.432277	0.00221646	1.01371	0.8625892716803414	0.8663373068022475	0.8663373068022475
chr10	87862110	87863049	promoter|chr10:87862110-87863049	promoter	PTEN	87863437	TRUE	ENSG00000171862	TRUE	L5	857.5	0.842336	1	12.8749	1	2	1	FALSE	0.672025	144.975	0.590202	0.00489459	1.03054	0.9470568170315864	0.9540499115458608	0.9540499115458608
chr10	87863109	87863841	promoter|chr10:87863109-87863841	promoter	PTEN	87863437	TRUE	ENSG00000171862	TRUE	L5	38	0.842336	1	11.5224	1	2	1	FALSE	0.672025	144.975	0.590202	0.00489459	1.03054	0.9470568170315864	0.9540499115458608	0.9540499115458608
chr10	88387101	88387601	genic|chr10:88387101-88387601	genic	RNLS	88583325	TRUE	ENSG00000184719	FALSE	L5	195974	0.567922	0.012522	4.11375	8	1	1	FALSE	0.11545	20.9832	0.120461	-0.00686232	0.0120049	0.1966682961027651	0.2224122488405607	0.2224122488405607
chr10	88552860	88553595	genic|chr10:88552860-88553595	genic	RNLS	88583325	TRUE	ENSG00000184719	FALSE	L5	30097.5	0.567922	0.018143	0.874788	4	1	2	FALSE	0.11545	20.9832	0.120461	0.0125307	0.0195954	0.2465144006399707	0.2966227646973324	0.2966227646973324
chr10	88556767	88557450	genic|chr10:88556767-88557450	genic	RNLS	88583325	TRUE	ENSG00000184719	FALSE	L5	26216.5	0.567922	0.016464	0.689164	3	1	2	FALSE	0.11545	20.9832	0.120461	0.0128589	0.0178179	0.2032471814436399	0.2318225648834472	0.2318225648834472
chr10	88582690	88583591	promoter|chr10:88582690-88583591	promoter	RNLS	88583325	TRUE	ENSG00000184719	TRUE	L5	184.5	0.567922	1	4.48584	1	1	1	FALSE	0.11545	20.9832	0.120461	0.0233081	1.15401	0.988104	0.9929812367786828	0.9929812367786828
chr10	88879936	88881666	promoter|chr10:88879936-88881666	promoter	STAMBPL1	88880186	TRUE	ENSG00000138134	TRUE	L5	615	0.509181	1	4.87701	1	1	0	FALSE	0.0931761	15.7374	0.101441	0.017976	1.11681	0.9749062313222197	0.9831020237481808	0.9831020237481808
chr10	88971163	88972058	genic|chr10:88971163-88972058	genic	ACTA2	88991397	TRUE	ENSG00000107796	FALSE	L5	19786.5	0.335054	0.070766	1.56168	2	2	0	FALSE	0.0173106	2.38445	0.0195965	-0.0277581	0.0596673	0.2029599076417268	0.231434	0.231434
chr10	88990308	88991647	promoter|chr10:88990308-88991647	promoter	ACTA2	88991397	TRUE	ENSG00000107796	TRUE	L5	419.5	0.335054	1	1.44469	1	2	0	FALSE	0.0173106	2.38445	0.0195965	-0.00937199	0.94403	0.9432003585323232	0.9500493091182948	0.9500493091182948
chr10	89251180	89251680	promoter|chr10:89251180-89251680	promoter	LIPA	89252039	TRUE	ENSG00000107798	TRUE	L5	609	0.79906	1	1.58829	2	1	1	FALSE	0.227285	42.3751	0.251873	0.0393746	1.27378	0.9900502166781352	0.9945582696106748	0.9945582696106748
chr10	89251741	89252289	promoter|chr10:89251741-89252289	promoter	LIPA	89252039	TRUE	ENSG00000107798	TRUE	L5	24	0.79906	1	9.40874	1	1	1	FALSE	0.227285	42.3751	0.251873	0.0393746	1.27378	0.9860713701679712	0.9915363541083352	0.9915363541083352
chr10	89260293	89261272	intergenic|chr10:89260293-89261272	intergenic	IFIT3	89327818	TRUE	ENSG00000119917	FALSE	L5	67035.5	0.343627	0.011639	3.00621	8	2	1	FALSE	0.0216175	3.2701	0.0259366	0.0490039	0.0157293	0.1653298201368866	0.1788869557229721	0.1788869557229721
chr10	89260293	89261272	intergenic|chr10:89260293-89261272	intergenic	LIPA	89252039	TRUE	ENSG00000107798	FALSE	L5	8743.5	0.79906	0.092133	3.00621	1	1	1	FALSE	0.227285	42.3751	0.251873	0.0133907	0.100036	0.5045766945374621	0.5799824010772104	0.5799824010772104
chr10	89306876	89307376	genic|chr10:89306876-89307376	genic	IFIT3	89327818	TRUE	ENSG00000119917	FALSE	L5	20692	0.343627	0.041446	3.21162	4	1	1	FALSE	0.0216175	3.2701	0.0259366	-0.0318264	0.0340829	0.4825730231319951	0.5607739646345472	0.5607739646345472
chr10	89312866	89315162	intergenic|chr10:89312866-89315162	intergenic	IFIT3	89327818	TRUE	ENSG00000119917	FALSE	L5	13804	0.343627	0.13164	6.73881	3	1	1	FALSE	0.0216175	3.2701	0.0259366	0.0309863	0.159255	0.8919701579706623	0.8992693186531306	0.8992693186531306
chr10	89315165	89315665	intergenic|chr10:89315165-89315665	intergenic	IFIT3	89327818	TRUE	ENSG00000119917	FALSE	L5	12403	0.343627	0.010421	0.478088	2	1	1	FALSE	0.0216175	3.2701	0.0259366	0.0658689	0.0156213	0.2061588098489123	0.2361885652054965	0.2361885652054965
chr10	89325753	89326253	intergenic|chr10:89325753-89326253	intergenic	IFIT3	89327818	TRUE	ENSG00000119917	FALSE	L5	1815	0.343627	0.029016	0.525003	1	1	1	FALSE	0.0216175	3.2701	0.0259366	-0.0232629	0.0251505	0.2418200678613768	0.2900528635949698	0.2900528635949698
chr10	89327568	89328568	promoter|chr10:89327568-89328568	promoter	IFIT3	89327818	TRUE	ENSG00000119917	TRUE	L5	250	0.343627	1	1.47474	1	1	2	FALSE	0.0216175	3.2701	0.0259366	0.0259417	1.17284	0.99362	0.997788	0.997788
chr10	89332209	89332709	genic|chr10:89332209-89332709	genic	IFIT3	89327818	TRUE	ENSG00000119917	FALSE	L5	4641	0.343627	0.35203	6.36953	2	1	1	FALSE	0.0216175	3.2701	0.0259366	0.0224399	0.404085	0.9694059488086916	0.9782532828767972	0.9782532828767972
chr10	89332209	89332709	genic|chr10:89332209-89332709	genic	IFIT5	89414567	TRUE	ENSG00000152778	FALSE	L5	82108	0.532195	0.032702	6.36953	7	3	1	FALSE	0.0438816	7.90275	0.0599424	0.0275757	0.0387414	0.1730230481210461	0.1894848419791401	0.1894848419791401
chr10	89342538	89343038	intergenic|chr10:89342538-89343038	intergenic	IFIT3	89327818	TRUE	ENSG00000119917	FALSE	L5	14970	0.343627	0.013344	0.74225	3	1	1	FALSE	0.0216175	3.2701	0.0259366	-0.0225752	0.0116153	0.1912324625593703	0.2147733269591283	0.2147733269591283
chr10	89346605	89347626	intergenic|chr10:89346605-89347626	intergenic	IFIT3	89327818	TRUE	ENSG00000119917	FALSE	L5	19297.5	0.343627	0.037828	2.72909	4	1	2	FALSE	0.0216175	3.2701	0.0259366	0.00588958	0.0392223	0.5600157555106791	0.62536	0.62536
chr10	89351257	89353004	intergenic|chr10:89351257-89353004	intergenic	IFIT3	89327818	TRUE	ENSG00000119917	FALSE	L5	24312.5	0.343627	0.062088	5.67509	5	1	1	FALSE	0.0216175	3.2701	0.0259366	0.0498835	0.0843626	0.7948411440865851	0.806589	0.806589
chr10	89351257	89353004	intergenic|chr10:89351257-89353004	intergenic	IFIT5	89414567	TRUE	ENSG00000152778	FALSE	L5	62436.5	0.532195	0.038571	5.67509	4	3	1	FALSE	0.0438816	7.90275	0.0599424	0.0788843	0.0626337	0.24013	0.2874660517547592	0.2874660517547592
chr10	89414037	89415603	promoter|chr10:89414037-89415603	promoter	IFIT5	89414567	TRUE	ENSG00000152778	TRUE	L5	253	0.532195	1	5.08187	1	1	0	FALSE	0.0438816	7.90275	0.0599424	0.0144128	1.09262	0.9728763415282524	0.9811840728634946	0.9811840728634946
chr10	89426179	89426941	intergenic|chr10:89426179-89426941	intergenic	IFIT5	89414567	TRUE	ENSG00000152778	FALSE	L5	11993	0.532195	0.049957	1.35662	2	1	1	FALSE	0.0438816	7.90275	0.0599424	0.0513394	0.0684895	0.5415953646209589	0.6106381436169795	0.6106381436169795
chr10	89430291	89431273	genic|chr10:89430291-89431273	genic	IFIT5	89414567	TRUE	ENSG00000152778	FALSE	L5	16215	0.532195	0.033661	1.24494	3	1	1	FALSE	0.0438816	7.90275	0.0599424	-0.000416028	0.033575	0.3431091869362906	0.4220255171023072	0.4220255171023072
chr10	89643641	89645835	promoter|chr10:89643641-89645835	promoter	PANK1	89643891	TRUE	ENSG00000152782	TRUE	L5	847	0.682505	1	22.5897	1	1	0	FALSE	0.145745	25.6839	0.165994	0.0383049	1.26543	0.973195	0.981401	0.981401
chr10	89701226	89702047	promoter|chr10:89701226-89702047	promoter	KIF20B	89701589	TRUE	ENSG00000138182	TRUE	L5	47.5	0.743291	1	8.14211	1	1	0	FALSE	0.0991896	17.7812	0.123343	0.0461509	1.32794	0.9732041355191852	0.98141	0.98141
chr10	89706720	89707490	genic|chr10:89706720-89707490	genic	KIF20B	89701589	TRUE	ENSG00000138182	FALSE	L5	5516	0.743291	0.039561	0.603047	2	1	0	FALSE	0.0991896	17.7812	0.123343	0.0204317	0.0448539	0.1705269344825971	0.1860902658183319	0.1860902658183319
chr10	90611507	90613138	intergenic|chr10:90611507-90613138	intergenic	HTR7	90857914	TRUE	ENSG00000148680	FALSE	L5	245592	0.48551	0.008225	4.30598	11	1	0	FALSE	0.0544036	12.0585	0.0731988	0.126287	0.0178732	0.182433	0.2023665615113394	0.2023665615113394
chr10	90857150	90858749	promoter|chr10:90857150-90858749	promoter	HTR7	90857914	TRUE	ENSG00000148680	TRUE	L5	35.5	0.48551	1	3.18953	1	1	1	FALSE	0.0544036	12.0585	0.0731988	0.0296029	1.19953	0.9903992210763974	0.9948500201331248	0.9948500201331248
chr10	90862849	90863349	intergenic|chr10:90862849-90863349	intergenic	HTR7	90857914	TRUE	ENSG00000148680	FALSE	L5	5185	0.48551	0.052146	0.525003	2	1	2	FALSE	0.0544036	12.0585	0.0731988	-0.0191535	0.0463553	0.4510109981794536	0.5319539031226569	0.5319539031226569
chr10	90865363	90866107	intergenic|chr10:90865363-90866107	intergenic	HTR7	90857914	TRUE	ENSG00000148680	FALSE	L5	7821	0.48551	0.033087	0.507468	3	1	1	FALSE	0.0544036	12.0585	0.0731988	0.0167961	0.0366849	0.3911624527387632	0.4746219370521772	0.4746219370521772
chr10	90870762	90872426	promoter|chr10:90870762-90872426	promoter	RPP30	90871951	TRUE	ENSG00000148688	TRUE	L5	357	0.555234	1	5.39043	1	1	0	TRUE	0.135142	23.4357	0.159078	0.0380392	1.26336	0.9149460406551992	0.920882	0.920882
chr10	90911255	90912410	genic|chr10:90911255-90912410	genic	HTR7	90857914	TRUE	ENSG00000148680	FALSE	L5	53918.5	0.48551	0.039591	4.38639	6	2	2	FALSE	0.0544036	12.0585	0.0731988	-0.000694782	0.0394223	0.3008092572035099	0.37183	0.37183
chr10	90911255	90912410	genic|chr10:90911255-90912410	genic	RPP30	90871951	TRUE	ENSG00000148688	FALSE	L5	39881.5	0.555234	0.046549	4.38639	2	1	2	TRUE	0.135142	23.4357	0.159078	0.0411717	0.0599515	0.2035393594504223	0.2322742052991622	0.2322742052991622
chr10	91077126	91078392	intergenic|chr10:91077126-91078392	intergenic	PCGF5	91220601	TRUE	ENSG00000180628	FALSE	L5	142842	0.457747	0.007804	1.81606	6	1	1	FALSE	0.0985281	19.1437	0.119885	0.0282776	0.00928521	0.1721695352306647	0.1883297244361062	0.1883297244361062
chr10	91162241	91163170	intergenic|chr10:91162241-91163170	intergenic	PCGF5	91220601	TRUE	ENSG00000180628	FALSE	L5	57895.5	0.457747	0.054274	5.00861	3	1	1	FALSE	0.0985281	19.1437	0.119885	0.059015	0.0780021	0.6700502857204022	0.7108453347187615	0.7108453347187615
chr10	91163245	91164304	intergenic|chr10:91163245-91164304	intergenic	PCGF5	91220601	TRUE	ENSG00000180628	FALSE	L5	56826.5	0.457747	0.05532	5.00861	2	1	1	FALSE	0.0985281	19.1437	0.119885	0.059015	0.0795054	0.6313252229636972	0.6814574081573671	0.6814574081573671
chr10	91219798	91220851	promoter|chr10:91219798-91220851	promoter	PCGF5	91220601	TRUE	ENSG00000180628	TRUE	L5	276.5	0.457747	1	2.38343	1	1	0	FALSE	0.0985281	19.1437	0.119885	0.0787057	1.62207	0.9878871164805104	0.9927807434065652	0.9927807434065652
chr10	91298206	91299198	intergenic|chr10:91298206-91299198	intergenic	PCGF5	91220601	TRUE	ENSG00000180628	FALSE	L5	78101	0.457747	0.037559	4.70977	2	1	0	FALSE	0.0985281	19.1437	0.119885	0.0151223	0.041217	0.2254017650044015	0.2645819775870914	0.2645819775870914
chr10	91366637	91367517	intergenic|chr10:91366637-91367517	intergenic	PCGF5	91220601	TRUE	ENSG00000180628	FALSE	L5	146476	0.457747	0.005106	1.21936	6	1	1	FALSE	0.0985281	19.1437	0.119885	0.086002	0.00866214	0.164238	0.1773449763984624	0.1773449763984624
chr10	91384878	91386146	intergenic|chr10:91384878-91386146	intergenic	HECTD2	91410284	TRUE	ENSG00000165338	FALSE	L5	24772	0.874921	0.043161	6.93985	3	1	2	FALSE	0.484486	93.6067	0.469741	0.0199445	0.0487893	0.3797076674179161	0.4625817586118137	0.4625817586118137
chr10	91384878	91386146	intergenic|chr10:91384878-91386146	intergenic	PCGF5	91220601	TRUE	ENSG00000180628	FALSE	L5	164911	0.457747	0.02574	6.93985	10	1	2	FALSE	0.0985281	19.1437	0.119885	0.0380249	0.0325162	0.5417646035318108	0.6107597450397949	0.6107597450397949
chr10	91409009	91411161	promoter|chr10:91409009-91411161	promoter	HECTD2	91410284	TRUE	ENSG00000165338	TRUE	L5	199	0.874921	1	24.8736	1	1	0	FALSE	0.484486	93.6067	0.469741	0.0213389	1.14013	0.9598347671419564	0.9682481334702174	0.9682481334702174
chr10	91444118	91445273	genic|chr10:91444118-91445273	genic	PPP1R3C	91633101	TRUE	ENSG00000119938	FALSE	L5	188406	0.586479	0.004895	2.49564	15	1	1	FALSE	0.00722867	1.15816	0.0092219	0.0703624	0.00754318	0.1796534647424001	0.1984678506015872	0.1984678506015872
chr10	91495672	91496782	genic|chr10:91495672-91496782	genic	PPP1R3C	91633101	TRUE	ENSG00000119938	FALSE	L5	136874	0.586479	0.01269	4.66357	12	1	1	FALSE	0.00722867	1.15816	0.0092219	-0.00904362	0.0120039	0.2248091445373574	0.2636921248525757	0.2636921248525757
chr10	91541072	91542324	intergenic|chr10:91541072-91542324	intergenic	PPP1R3C	91633101	TRUE	ENSG00000119938	FALSE	L5	91403	0.586479	0.037969	9.22754	10	1	0	FALSE	0.00722867	1.15816	0.0092219	0.0237257	0.0439293	0.3568895030228598	0.438041	0.438041
chr10	91590251	91591300	intergenic|chr10:91590251-91591300	intergenic	PPP1R3C	91633101	TRUE	ENSG00000119938	FALSE	L5	42325.5	0.586479	0.014491	1.60068	6	1	2	FALSE	0.00722867	1.15816	0.0092219	0.0425673	0.018824	0.2701969324990349	0.3304459278479288	0.3304459278479288
chr10	91628269	91628769	genic|chr10:91628269-91628769	genic	PPP1R3C	91633101	TRUE	ENSG00000119938	FALSE	L5	4582	0.586479	0.146546	1.81606	1	1	1	FALSE	0.00722867	1.15816	0.0092219	-0.0192937	0.13016	0.6757022940410102	0.7154134914448922	0.7154134914448922
chr10	91632851	91633375	promoter|chr10:91632851-91633375	promoter	PPP1R3C	91633101	TRUE	ENSG00000119938	TRUE	L5	12	0.586479	1	3.92439	1	1	2	FALSE	0.00722867	1.15816	0.0092219	0.0265756	1.17742	0.9894776518656746	0.994044	0.994044
chr10	91635324	91635824	intergenic|chr10:91635324-91635824	intergenic	PPP1R3C	91633101	TRUE	ENSG00000119938	FALSE	L5	2473	0.586479	0.109472	1.35662	2	1	1	FALSE	0.00722867	1.15816	0.0092219	-0.0167529	0.0987617	0.6539933245756631	0.6994161085373819	0.6994161085373819
chr10	91782820	91783320	intergenic|chr10:91782820-91783320	intergenic	TNKS2	91798393	TRUE	ENSG00000107854	FALSE	L5	15323	0.689713	0.040096	1.50907	2	1	0	FALSE	0.471027	95.5824	0.464553	0.0430072	0.0522264	0.2155059016107628	0.2498194468195743	0.2498194468195743
chr10	91798123	91798643	promoter|chr10:91798123-91798643	promoter	TNKS2	91798393	TRUE	ENSG00000107854	TRUE	L5	10	0.689713	1	5.55427	1	1	0	FALSE	0.471027	95.5824	0.464553	0.0125496	1.08018	0.9648014022316268	0.9735937429384488	0.9735937429384488
chr10	91816567	91818008	genic|chr10:91816567-91818008	genic	TNKS2	91798393	TRUE	ENSG00000107854	FALSE	L5	18894.5	0.689713	0.065073	3.03528	1	1	0	FALSE	0.471027	95.5824	0.464553	0.0349361	0.080658	0.2723400613067457	0.3331413178135428	0.3331413178135428
chr10	91863949	91864449	genic|chr10:91863949-91864449	genic	FGFBP3	91909501	TRUE	ENSG00000174721	FALSE	L5	45302	0.45441	0.005456	1.07835	7	1	2	FALSE	0.0748948	13.0123	0.0974063	0.0439668	0.00714866	0.1723112327760801	0.1885454262916665	0.1885454262916665
chr10	91879493	91880631	intergenic|chr10:91879493-91880631	intergenic	FGFBP3	91909501	TRUE	ENSG00000174721	FALSE	L5	29439	0.45441	0.026427	3.35923	5	1	1	FALSE	0.0748948	13.0123	0.0974063	0.0527649	0.0365494	0.4670372225355075	0.5470125235272784	0.5470125235272784
chr10	91879493	91880631	intergenic|chr10:91879493-91880631	intergenic	TNKS2	91798393	TRUE	ENSG00000107854	FALSE	L5	81669	0.689713	0.016082	3.35923	5	1	1	FALSE	0.471027	95.5824	0.464553	0.017405	0.0178976	0.1951818098795949	0.2202180399803837	0.2202180399803837
chr10	91883502	91884371	intergenic|chr10:91883502-91884371	intergenic	FGFBP3	91909501	TRUE	ENSG00000174721	FALSE	L5	25564.5	0.45441	0.0364	4.00435	4	1	3	FALSE	0.0748948	13.0123	0.0974063	0.00422397	0.0373573	0.4947139379572902	0.5711218405096855	0.5711218405096855
chr10	91883502	91884371	intergenic|chr10:91883502-91884371	intergenic	TNKS2	91798393	TRUE	ENSG00000107854	FALSE	L5	85543.5	0.689713	0.018281	4.00435	6	1	3	FALSE	0.471027	95.5824	0.464553	0.00828589	0.019236	0.2583751002793325	0.3135512883850264	0.3135512883850264
chr10	91887218	91888110	intergenic|chr10:91887218-91888110	intergenic	BTAF1	91923978	TRUE	ENSG00000095564	FALSE	L5	36314	0.835785	0.060309	10.1235	6	2	2	FALSE	0.455978	89.7916	0.455908	0.0215576	0.0688526	0.3636366403853772	0.4456728964060694	0.4456728964060694
chr10	91887218	91888110	intergenic|chr10:91887218-91888110	intergenic	FGFBP3	91909501	TRUE	ENSG00000174721	FALSE	L5	21837	0.45441	0.108144	10.1235	3	1	2	FALSE	0.0748948	13.0123	0.0974063	0.0108928	0.115631	0.8100895223307171	0.8184718512134802	0.8184718512134802
chr10	91887218	91888110	intergenic|chr10:91887218-91888110	intergenic	TNKS2	91798393	TRUE	ENSG00000107854	FALSE	L5	89271	0.689713	0.044241	10.1235	7	1	2	FALSE	0.471027	95.5824	0.464553	0.0558567	0.0623605	0.6261111417597237	0.6777215143741705	0.6777215143741705
chr10	91888266	91888766	intergenic|chr10:91888266-91888766	intergenic	FGFBP3	91909501	TRUE	ENSG00000174721	FALSE	L5	20985	0.45441	0.017667	1.58777	2	1	2	FALSE	0.0748948	13.0123	0.0974063	0.0397175	0.0225513	0.253355	0.3061940574948713	0.3061940574948713
chr10	91908239	91909174	promoter|chr10:91908239-91909174	promoter	FGFBP3	91909501	TRUE	ENSG00000174721	TRUE	L5	794.5	0.45441	1	4.82283	1	1	2	FALSE	0.0748948	13.0123	0.0974063	0.0547942	1.40039	0.993852	0.9980067440180876	0.9980067440180876
chr10	91909251	91909792	promoter|chr10:91909251-91909792	promoter	FGFBP3	91909501	TRUE	ENSG00000174721	TRUE	L5	20.5	0.45441	1	1.65202	1	1	2	FALSE	0.0748948	13.0123	0.0974063	0.0547942	1.40039	0.993852	0.9980067440180876	0.9980067440180876
chr10	91912721	91913221	intergenic|chr10:91912721-91913221	intergenic	BTAF1	91923978	TRUE	ENSG00000095564	FALSE	L5	11007	0.835785	0.045466	2.24746	2	1	2	FALSE	0.455978	89.7916	0.455908	0.05255	0.062798	0.4311101657594036	0.5133786122060099	0.5133786122060099
chr10	91912721	91913221	intergenic|chr10:91912721-91913221	intergenic	FGFBP3	91909501	TRUE	ENSG00000174721	FALSE	L5	3470	0.45441	0.108652	2.24746	2	1	2	FALSE	0.0748948	13.0123	0.0974063	0.00681036	0.113296	0.7717903342584811	0.7895368061353524	0.7895368061353524
chr10	91923282	91924440	promoter|chr10:91923282-91924440	promoter	BTAF1	91923978	TRUE	ENSG00000095564	TRUE	L5	117	0.835785	1	13.0479	1	1	0	FALSE	0.455978	89.7916	0.455908	0.00874376	1.05521	0.956293	0.9640840215710672	0.9640840215710672
chr10	92239193	92241834	genic|chr10:92239193-92241834	genic	CPEB3	92291118	TRUE	ENSG00000107864	FALSE	L5	50604.5	0.706566	0.086165	12.7355	3	2	1	FALSE	0.712143	150.425	0.61902	-0.00178895	0.0852229	0.3694728488590102	0.4521023378933471	0.4521023378933471
chr10	92290257	92291870	promoter|chr10:92290257-92291870	promoter	CPEB3	92291118	TRUE	ENSG00000107864	TRUE	L5	54.5	0.706566	1	9.06214	1	2	0	FALSE	0.712143	150.425	0.61902	0.0156028	1.10064	0.9135460918986952	0.9196611989192848	0.9196611989192848
chr10	92573464	92574988	promoter|chr10:92573464-92574988	promoter	IDE	92574095	TRUE	ENSG00000119912	TRUE	L5	131	0.656519	1	7.39727	1	1	0	TRUE	0.226419	40.74	0.25072	0.00774596	1.04876	0.8694136790963395	0.8737245747258667	0.8737245747258667
chr10	92591497	92592346	intergenic|chr10:92591497-92592346	intergenic	IDE	92574095	TRUE	ENSG00000119912	FALSE	L5	17826.5	0.656519	0.199448	10.867	2	1	1	TRUE	0.226419	40.74	0.25072	0.0226125	0.229184	0.6169245680729656	0.671665	0.671665
chr10	92591497	92592346	intergenic|chr10:92591497-92592346	intergenic	KIF11	92593067	TRUE	ENSG00000138160	FALSE	L5	1145.5	0.565292	0.53312	10.867	2	1	1	FALSE	0.00695257	1.63505	0.00979827	0.0103711	0.568206	0.972254	0.9806267939734592	0.9806267939734592
chr10	92592415	92593317	promoter|chr10:92592415-92593317	promoter	KIF11	92593067	TRUE	ENSG00000138160	TRUE	L5	201	0.565292	1	4.25852	1	1	1	FALSE	0.00695257	1.63505	0.00979827	0.014917	1.09601	0.9870782225962196	0.9921918243337464	0.9921918243337464
chr10	92842995	92843495	intergenic|chr10:92842995-92843495	intergenic	EXOC6	92848454	TRUE	ENSG00000138190	FALSE	L5	5209	0.698115	0.054025	0.74225	1	1	1	FALSE	0.796161	175.836	0.654755	-0.00925237	0.0510387	0.2955039366724505	0.3645144461751601	0.3645144461751601
chr10	92848203	92849383	promoter|chr10:92848203-92849383	promoter	EXOC6	92848454	TRUE	ENSG00000138190	TRUE	L5	339	0.698115	1	8.61499	1	1	0	FALSE	0.796161	175.836	0.654755	0.0194505	1.12698	0.9668117837629948	0.9754639711247116	0.9754639711247116
chr10	93065686	93066186	genic|chr10:93065686-93066186	genic	CYP26A1	93073889	TRUE	ENSG00000095596	FALSE	L5	7953	0.464639	0.029279	0.898207	3	1	3	FALSE	0.0227285	3.88325	0.0276657	0.0783122	0.0473779	0.5366922044380851	0.6067468980871177	0.6067468980871177
chr10	93067928	93068993	genic|chr10:93067928-93068993	genic	CYP26A1	93073889	TRUE	ENSG00000095596	FALSE	L5	5428.5	0.464639	0.200452	4.15899	2	1	3	FALSE	0.0227285	3.88325	0.0276657	0.0417096	0.259022	0.9318133074163584	0.9380086102679204	0.9380086102679204
chr10	93067928	93068993	genic|chr10:93067928-93068993	genic	MYOF	93482317	TRUE	ENSG00000138119	FALSE	L5	413856	0.308704	0.004485	4.15899	37	2	3	FALSE	0.010156	1.56692	0.0126801	0.0619252	0.00656213	0.2092340611915081	0.2405473596872083	0.2405473596872083
chr10	93072603	93073103	intergenic|chr10:93072603-93073103	intergenic	CYP26A1	93073889	TRUE	ENSG00000095596	FALSE	L5	1036	0.464639	0.071916	1.37163	1	1	2	FALSE	0.0227285	3.88325	0.0276657	-0.00764947	0.0686133	0.5199242914539938	0.5925177525797839	0.5925177525797839
chr10	93073438	93075652	promoter|chr10:93073438-93075652	promoter	CYP26A1	93073889	TRUE	ENSG00000095596	TRUE	L5	656	0.464639	1	4.05406	1	1	1	FALSE	0.0227285	3.88325	0.0276657	0.0924611	1.76516	0.9952303577817496	0.9990696471851006	0.9990696471851006
chr10	93079809	93080907	intergenic|chr10:93079809-93080907	intergenic	CYP26A1	93073889	TRUE	ENSG00000095596	FALSE	L5	6469	0.464639	0.108135	2.68494	2	1	1	FALSE	0.0227285	3.88325	0.0276657	0.00654	0.11257	0.743906	0.7681228298544588	0.7681228298544588
chr10	93079809	93080907	intergenic|chr10:93079809-93080907	intergenic	MYOF	93482317	TRUE	ENSG00000138119	FALSE	L5	401959	0.308704	0.002983	2.68494	34	1	1	FALSE	0.010156	1.56692	0.0126801	0.0634171	0.00440471	0.3011948716163972	0.3724334800608761	0.3724334800608761
chr10	93086664	93087164	intergenic|chr10:93086664-93087164	intergenic	CYP26A1	93073889	TRUE	ENSG00000095596	FALSE	L5	13025	0.464639	0.022537	1.14586	3	1	1	FALSE	0.0227285	3.88325	0.0276657	0.0320972	0.0274515	0.3141424217367723	0.3885318830998546	0.3885318830998546
chr10	93086664	93087164	intergenic|chr10:93086664-93087164	intergenic	MYOF	93482317	TRUE	ENSG00000138119	FALSE	L5	395403	0.308704	0.001295	1.14586	33	1	1	FALSE	0.010156	1.56692	0.0126801	-0.0200554	0.00114483	0.214274	0.2481080762843945	0.2481080762843945
chr10	93087779	93088958	intergenic|chr10:93087779-93088958	intergenic	CYP26A1	93073889	TRUE	ENSG00000095596	FALSE	L5	14479.5	0.464639	0.038695	2.19271	4	1	1	FALSE	0.0227285	3.88325	0.0276657	0.0185538	0.0433687	0.4931365646337709	0.5696061480216411	0.5696061480216411
chr10	93087779	93088958	intergenic|chr10:93087779-93088958	intergenic	MYOF	93482317	TRUE	ENSG00000138119	FALSE	L5	393948	0.308704	0.002487	2.19271	32	1	1	FALSE	0.010156	1.56692	0.0126801	0.0153075	0.00273233	0.2526255113858391	0.3052106126538857	0.3052106126538857
chr10	93165293	93165961	intergenic|chr10:93165293-93165961	intergenic	MYOF	93482317	TRUE	ENSG00000138119	FALSE	L5	316690	0.308704	0.000656	0.462597	31	1	1	FALSE	0.010156	1.56692	0.0126801	-0.0154872	0.000596441	0.195073	0.2200528462128731	0.2200528462128731
chr10	93166271	93167218	intergenic|chr10:93166271-93167218	intergenic	MYOF	93482317	TRUE	ENSG00000138119	FALSE	L5	315572	0.308704	0.001141	0.801735	30	1	1	FALSE	0.010156	1.56692	0.0126801	-0.0166778	0.00102984	0.2035282010393377	0.2322601719387823	0.2322601719387823
chr10	93177466	93179100	intergenic|chr10:93177466-93179100	intergenic	CYP26A1	93073889	TRUE	ENSG00000095596	FALSE	L5	104394	0.464639	0.031661	13.5687	7	1	1	FALSE	0.0227285	3.88325	0.0276657	0.0331283	0.0388102	0.5236558557408854	0.5951007947075942	0.5951007947075942
chr10	93177466	93179100	intergenic|chr10:93177466-93179100	intergenic	MYOF	93482317	TRUE	ENSG00000138119	FALSE	L5	304034	0.308704	0.020069	13.5687	29	1	1	FALSE	0.010156	1.56692	0.0126801	0.0167424	0.022244	0.6155877169754767	0.6705149973722062	0.6705149973722062
chr10	93180563	93181063	intergenic|chr10:93180563-93181063	intergenic	MYOF	93482317	TRUE	ENSG00000138119	FALSE	L5	301504	0.308704	0.003353	2.24746	28	1	1	FALSE	0.010156	1.56692	0.0126801	0.0231886	0.00386657	0.2682812912316734	0.3276917624597231	0.3276917624597231
chr10	93198763	93199263	intergenic|chr10:93198763-93199263	intergenic	MYOF	93482317	TRUE	ENSG00000138119	FALSE	L5	283304	0.308704	0.004293	2.69975	27	1	1	FALSE	0.010156	1.56692	0.0126801	-0.0107045	0.00401967	0.2684725019018885	0.3279336145510246	0.3279336145510246
chr10	93199344	93199844	intergenic|chr10:93199344-93199844	intergenic	CYP26A1	93073889	TRUE	ENSG00000095596	FALSE	L5	125705	0.464639	0.007072	3.66624	10	1	1	FALSE	0.0227285	3.88325	0.0276657	0.0335537	0.00869159	0.2000075711685912	0.2272254113823223	0.2272254113823223
chr10	93199344	93199844	intergenic|chr10:93199344-93199844	intergenic	MYOF	93482317	TRUE	ENSG00000138119	FALSE	L5	282723	0.308704	0.005842	3.66624	26	1	1	FALSE	0.010156	1.56692	0.0126801	-0.0107045	0.00547004	0.2992045485968996	0.3694903294354091	0.3694903294354091
chr10	93206497	93206997	intergenic|chr10:93206497-93206997	intergenic	MYOF	93482317	TRUE	ENSG00000138119	FALSE	L5	275570	0.308704	0.001142	0.698214	25	1	1	FALSE	0.010156	1.56692	0.0126801	-0.0180111	0.00102234	0.1891230385222025	0.2117460927807614	0.2117460927807614
chr10	93211612	93212112	intergenic|chr10:93211612-93212112	intergenic	MYOF	93482317	TRUE	ENSG00000138119	FALSE	L5	270455	0.308704	7.5e-05	0.044982	24	1	2	FALSE	0.010156	1.56692	0.0126801	-0.0149866	6.84007773052151e-05	0.1807004404606922	0.2000175870465761	0.2000175870465761
chr10	93235806	93236306	intergenic|chr10:93235806-93236306	intergenic	MYOF	93482317	TRUE	ENSG00000138119	FALSE	L5	246261	0.308704	0.001038	0.565352	21	1	1	FALSE	0.010156	1.56692	0.0126801	0.00221155	0.0010522	0.1769345641913397	0.1948010688705001	0.1948010688705001
chr10	93236337	93236837	intergenic|chr10:93236337-93236837	intergenic	MYOF	93482317	TRUE	ENSG00000138119	FALSE	L5	245730	0.308704	0.002359	1.2822	20	1	2	FALSE	0.010156	1.56692	0.0126801	0.00221155	0.00239128	0.2238517259095498	0.2622169679130078	0.2622169679130078
chr10	93253825	93254325	intergenic|chr10:93253825-93254325	intergenic	MYOF	93482317	TRUE	ENSG00000138119	FALSE	L5	228242	0.308704	0.001473	0.74225	17	1	2	FALSE	0.010156	1.56692	0.0126801	0.024514	0.00171251	0.1945095028345624	0.2192713526204167	0.2192713526204167
chr10	93254480	93255254	intergenic|chr10:93254480-93255254	intergenic	CYP26A1	93073889	TRUE	ENSG00000095596	FALSE	L5	180978	0.464639	0.003586	2.69975	20	1	2	FALSE	0.0227285	3.88325	0.0276657	0.0688064	0.00547342	0.2228293487854193	0.2607004427472654	0.2607004427472654
chr10	93254480	93255254	intergenic|chr10:93254480-93255254	intergenic	MYOF	93482317	TRUE	ENSG00000138119	FALSE	L5	227450	0.308704	0.005375	2.69975	16	1	2	FALSE	0.010156	1.56692	0.0126801	0.024514	0.00624896	0.2919879329574198	0.3597058626093089	0.3597058626093089
chr10	93256516	93257016	intergenic|chr10:93256516-93257016	intergenic	MYOF	93482317	TRUE	ENSG00000138119	FALSE	L5	225551	0.308704	0.002724	1.35662	15	1	2	FALSE	0.010156	1.56692	0.0126801	0.0344882	0.00336712	0.2218856704216304	0.2592962421564674	0.2592962421564674
chr10	93288947	93289447	intergenic|chr10:93288947-93289447	intergenic	CYP26A1	93073889	TRUE	ENSG00000095596	FALSE	L5	215308	0.464639	0.00322	2.89683	22	1	2	FALSE	0.0227285	3.88325	0.0276657	0.0359689	0.0040166	0.2021609291059014	0.2302551457260831	0.2302551457260831
chr10	93288947	93289447	intergenic|chr10:93288947-93289447	intergenic	MYOF	93482317	TRUE	ENSG00000138119	FALSE	L5	193120	0.308704	0.00682	2.89683	14	1	2	FALSE	0.010156	1.56692	0.0126801	-0.0310719	0.00563445	0.2653553902851396	0.3233006354270836	0.3233006354270836
chr10	93289691	93290191	intergenic|chr10:93289691-93290191	intergenic	MYOF	93482317	TRUE	ENSG00000138119	FALSE	L5	192376	0.308704	0.001957	0.827768	13	1	2	FALSE	0.010156	1.56692	0.0126801	0.00213714	0.00198287	0.1803197593662501	0.1994458155268317	0.1994458155268317
chr10	93290262	93290762	intergenic|chr10:93290262-93290762	intergenic	MYOF	93482317	TRUE	ENSG00000138119	FALSE	L5	191805	0.308704	0.002684	1.13209	12	1	2	FALSE	0.010156	1.56692	0.0126801	0.00213714	0.00271949	0.1898860216927006	0.2128391213113172	0.2128391213113172
chr10	93352576	93353349	genic|chr10:93352576-93353349	genic	MYOF	93482317	TRUE	ENSG00000138119	FALSE	L5	129354	0.308704	0.003402	0.958446	11	1	1	FALSE	0.010156	1.56692	0.0126801	0.0154071	0.00373987	0.1852603582169914	0.2063742529753305	0.2063742529753305
chr10	93357622	93358122	genic|chr10:93357622-93358122	genic	MYOF	93482317	TRUE	ENSG00000138119	FALSE	L5	124445	0.308704	0.002698	0.730645	10	1	1	FALSE	0.010156	1.56692	0.0126801	0.0582126	0.00385847	0.1804398563344728	0.1996398556353418	0.1996398556353418
chr10	93417251	93417751	genic|chr10:93417251-93417751	genic	CYP26A1	93073889	TRUE	ENSG00000095596	FALSE	L5	343612	0.464639	0.002101	3.05061	28	1	2	FALSE	0.0227285	3.88325	0.0276657	-0.0312301	0.00173409	0.1735801104336781	0.1902626680146291	0.1902626680146291
chr10	93417251	93417751	genic|chr10:93417251-93417751	genic	MYOF	93482317	TRUE	ENSG00000138119	FALSE	L5	64816	0.308704	0.021972	3.05061	8	1	2	FALSE	0.010156	1.56692	0.0126801	-0.00955137	0.0207194	0.4678443921533908	0.5479097057197022	0.5479097057197022
chr10	93420032	93420532	genic|chr10:93420032-93420532	genic	CYP26A1	93073889	TRUE	ENSG00000095596	FALSE	L5	346393	0.464639	0.002986	4.37188	29	1	2	FALSE	0.0227285	3.88325	0.0276657	-0.00638052	0.00287118	0.2004590854566344	0.227829	0.227829
chr10	93420032	93420532	genic|chr10:93420032-93420532	genic	MYOF	93482317	TRUE	ENSG00000138119	FALSE	L5	62035	0.308704	0.032936	4.37188	7	1	2	FALSE	0.010156	1.56692	0.0126801	0.0161273	0.0363677	0.6262194235325552	0.677832	0.677832
chr10	93420919	93421419	genic|chr10:93420919-93421419	genic	MYOF	93482317	TRUE	ENSG00000138119	FALSE	L5	61148	0.308704	0.007852	1.02699	6	1	2	FALSE	0.010156	1.56692	0.0126801	0.0685861	0.0119685	0.2994851024978713	0.3699774120578101	0.3699774120578101
chr10	93437149	93437649	genic|chr10:93437149-93437649	genic	MYOF	93482317	TRUE	ENSG00000138119	FALSE	L5	44918	0.308704	0.007953	0.7584	3	1	1	FALSE	0.010156	1.56692	0.0126801	0.0650429	0.0118614	0.2106809515492597	0.2427297409647383	0.2427297409647383
chr10	93482067	93482998	promoter|chr10:93482067-93482998	promoter	MYOF	93482317	TRUE	ENSG00000138119	TRUE	L5	215.5	0.308704	1	1.10757	1	1	1	FALSE	0.010156	1.56692	0.0126801	0.00854149	1.0539	0.9922033258369102	0.996498	0.996498
chr10	93483062	93483562	intergenic|chr10:93483062-93483562	intergenic	MYOF	93482317	TRUE	ENSG00000138119	FALSE	L5	995	0.308704	0.0149	0.150004	2	1	1	FALSE	0.010156	1.56692	0.0126801	0.00854149	0.0157031	0.2242479349467563	0.2627784792641964	0.2627784792641964
chr10	93580748	93581873	genic|chr10:93580748-93581873	genic	RBP4	93601236	TRUE	ENSG00000138207	FALSE	L5	19925.5	0.422629	0.162237	5.85002	2	1	0	FALSE	0.0457809	6.94897	0.0536023	-0.00275605	0.159512	0.7126226147743778	0.7453193820156222	0.7453193820156222
chr10	93600283	93601873	promoter|chr10:93600283-93601873	promoter	RBP4	93601236	TRUE	ENSG00000138207	TRUE	L5	158	0.422629	1	2.30134	1	1	0	FALSE	0.0457809	6.94897	0.0536023	0.0362449	1.24951	0.98254	0.9893037902519558	0.9893037902519558
chr10	93694393	93695338	genic|chr10:93694393-93695338	genic	FRA10AC1	93702572	TRUE	ENSG00000148690	FALSE	L5	7706.5	0.737811	0.031111	0.768983	2	1	1	FALSE	0.400175	75.6211	0.416715	0.0174016	0.0346226	0.2455395630320969	0.2951560818197051	0.2951560818197051
chr10	93702322	93703487	promoter|chr10:93702322-93703487	promoter	FRA10AC1	93702572	TRUE	ENSG00000148690	TRUE	L5	332.5	0.737811	1	9.28992	1	1	0	FALSE	0.400175	75.6211	0.416715	0.0359343	1.24713	0.970457	0.9792557109900484	0.9792557109900484
chr10	93721983	93722726	intergenic|chr10:93721983-93722726	intergenic	LGI1	93757808	TRUE	ENSG00000108231	FALSE	L5	35453.5	0.423847	0.009119	0.768983	5	1	2	FALSE	0.149982	26.7058	0.175793	0.0908806	0.0159409	0.2780091792519499	0.34098	0.34098
chr10	93723133	93723633	intergenic|chr10:93723133-93723633	intergenic	FRA10AC1	93702572	TRUE	ENSG00000148690	FALSE	L5	20811	0.737811	0.028493	1.94803	3	1	2	FALSE	0.400175	75.6211	0.416715	-0.0270105	0.0241349	0.2201535663856216	0.2566638318390098	0.2566638318390098
chr10	93723133	93723633	intergenic|chr10:93723133-93723633	intergenic	LGI1	93757808	TRUE	ENSG00000108231	FALSE	L5	34425	0.423847	0.023808	1.94803	4	1	2	FALSE	0.149982	26.7058	0.175793	0.0701019	0.0366293	0.4869817336269053	0.5644041417046622	0.5644041417046622
chr10	93725302	93726247	intergenic|chr10:93725302-93726247	intergenic	FRA10AC1	93702572	TRUE	ENSG00000148690	FALSE	L5	23202.5	0.737811	0.012745	0.974057	4	1	3	FALSE	0.400175	75.6211	0.416715	0.0343098	0.0157367	0.176582	0.1942892724350169	0.1942892724350169
chr10	93725302	93726247	intergenic|chr10:93725302-93726247	intergenic	LGI1	93757808	TRUE	ENSG00000108231	FALSE	L5	32033.5	0.423847	0.012815	0.974057	3	1	3	FALSE	0.149982	26.7058	0.175793	0.0582708	0.0183336	0.2722333357095424	0.3330025307963405	0.3330025307963405
chr10	93730575	93731342	intergenic|chr10:93730575-93731342	intergenic	FRA10AC1	93702572	TRUE	ENSG00000148690	FALSE	L5	28386.5	0.737811	0.017307	1.62612	5	1	1	FALSE	0.400175	75.6211	0.416715	0.0173926	0.0192594	0.1979122331409702	0.224175	0.224175
chr10	93730575	93731342	intergenic|chr10:93730575-93731342	intergenic	LGI1	93757808	TRUE	ENSG00000108231	FALSE	L5	26849.5	0.423847	0.025634	1.62612	2	1	1	FALSE	0.149982	26.7058	0.175793	0.0470428	0.0342276	0.353063	0.433842	0.433842
chr10	93751780	93752280	intergenic|chr10:93751780-93752280	intergenic	LGI1	93757808	TRUE	ENSG00000108231	FALSE	L5	5778	0.423847	0.134268	1.76616	1	1	0	FALSE	0.149982	26.7058	0.175793	-0.000234547	0.134075	0.5705937684547345	0.6339768923712706	0.6339768923712706
chr10	93757101	93758743	promoter|chr10:93757101-93758743	promoter	LGI1	93757808	TRUE	ENSG00000108231	TRUE	L5	114	0.423847	1	2.5917	1	1	1	FALSE	0.149982	26.7058	0.175793	0.0653264	1.49403	0.9941903784136265	0.9983457858089102	0.9983457858089102
chr10	93758953	93759660	genic|chr10:93758953-93759660	genic	LGI1	93757808	TRUE	ENSG00000108231	FALSE	L5	1498.5	0.423847	0.142229	1.61336	2	1	1	FALSE	0.149982	26.7058	0.175793	0.0305253	0.171578	0.8620869873181833	0.8659711030948445	0.8659711030948445
chr10	93872671	93873171	intergenic|chr10:93872671-93873171	intergenic	LGI1	93757808	TRUE	ENSG00000108231	FALSE	L5	115113	0.423847	0.005496	1.54829	5	1	1	FALSE	0.149982	26.7058	0.175793	0.0858183	0.00931324	0.1701886580833286	0.1856457094054066	0.1856457094054066
chr10	93872671	93873171	intergenic|chr10:93872671-93873171	intergenic	SLC35G1	93893969	TRUE	ENSG00000176273	FALSE	L5	21048	0.550704	0.040737	1.54829	3	1	1	FALSE	0.0623211	10.9003	0.0806916	-0.0133626	0.0375252	0.3699406130383958	0.4525184881745816	0.4525184881745816
chr10	93893488	93894418	promoter|chr10:93893488-93894418	promoter	SLC35G1	93893969	TRUE	ENSG00000176273	TRUE	L5	16	0.550704	1	3.93907	1	1	0	FALSE	0.0623211	10.9003	0.0806916	0.0439163	1.30983	0.9793156332312596	0.9869464145360264	0.9869464145360264
chr10	93993074	93993574	promoter|chr10:93993074-93993574	promoter	PLCE1	93993988	TRUE	ENSG00000138193	TRUE	L5	664	0.44596	1	0.915777	2	1	1	FALSE	0.0873358	17.9174	0.101441	0.0548106	1.40053	0.9951476270939964	0.9990295916148754	0.9990295916148754
chr10	93993586	93994274	promoter|chr10:93993586-93994274	promoter	PLCE1	93993988	TRUE	ENSG00000138193	TRUE	L5	58	0.44596	1	2.12631	1	1	1	FALSE	0.0873358	17.9174	0.101441	0.0548106	1.40053	0.9931931836279588	0.9973329521046796	0.9973329521046796
chr10	94359608	94360108	genic|chr10:94359608-94360108	genic	NOC3L	94362976	TRUE	ENSG00000173145	FALSE	L5	3118	0.554673	0.14565	1.44776	2	1	1	FALSE	0.111338	19.8931	0.142363	-0.0308073	0.120527	0.7320703388821951	0.7597602576188541	0.7597602576188541
chr10	94362476	94363242	promoter|chr10:94362476-94363242	promoter	NOC3L	94362976	TRUE	ENSG00000173145	TRUE	L5	117	0.554673	1	3.80219	1	1	1	FALSE	0.111338	19.8931	0.142363	0.00736922	1.04633	0.9862748675081756	0.9916775551773008	0.9916775551773008
chr10	94402105	94403961	promoter|chr10:94402105-94403961	promoter	TBC1D12	94402428	TRUE	ENSG00000108239	TRUE	L5	605	0.647679	1	9.34367	1	1	0	FALSE	0.234144	43.8058	0.259942	0.0321559	1.2185	0.9728199485534986	0.981135	0.981135
chr10	94412437	94413302	genic|chr10:94412437-94413302	genic	TBC1D12	94402428	TRUE	ENSG00000108239	FALSE	L5	10441.5	0.647679	0.062119	1.85547	3	1	1	FALSE	0.234144	43.8058	0.259942	0.0681125	0.0944106	0.6615951644456969	0.7046277931311741	0.7046277931311741
chr10	94544937	94546436	promoter|chr10:94544937-94546436	promoter	HELLS	94545766	TRUE	ENSG00000119969	TRUE	L5	79.5	0.534801	1	3.97146	1	1	0	FALSE	0.0790931	14.6473	0.0979827	0.0485631	1.34778	0.9808203897272716	0.9880469163805428	0.9880469163805428
chr10	95561194	95561694	intergenic|chr10:95561194-95561694	intergenic	ALDH18A1	95656810	TRUE	ENSG00000059573	FALSE	L5	95366	0.590546	0.048805	13.2695	4	1	1	TRUE	0.104447	17.6449	0.123919	0.0267295	0.0575184	0.2203523815208343	0.2569408089073803	0.2569408089073803
chr10	95656217	95657060	promoter|chr10:95656217-95657060	promoter	ALDH18A1	95656810	TRUE	ENSG00000059573	TRUE	L5	171.5	0.590546	1	4.70362	1	1	0	TRUE	0.104447	17.6449	0.123919	0.0434338	1.30595	0.9147552959865556	0.9206460450450096	0.9206460450450096
chr10	95693494	95694393	promoter|chr10:95693494-95694393	promoter	TCTN3	95694143	TRUE	ENSG00000119977	TRUE	L5	199.5	0.902976	1	17.5891	1	1	0	TRUE	0.102985	17.3724	0.12219	0.0248348	1.16489	0.8541921091675748	0.8569991122630237	0.8569991122630237
chr10	96043151	96044648	promoter|chr10:96043151-96044648	promoter	CCNJ	96043401	TRUE	ENSG00000107443	TRUE	L5	498.5	0.667381	1	8.76554	1	1	0	FALSE	0.0919031	15.3286	0.111816	0.0278827	1.18692	0.970798	0.9795343504350612	0.9795343504350612
chr10	96089634	96090499	intergenic|chr10:96089634-96090499	intergenic	CCNJ	96043401	TRUE	ENSG00000107443	FALSE	L5	46665.5	0.667381	0.077652	12.2097	3	1	0	FALSE	0.0919031	15.3286	0.111816	0.0387328	0.0985219	0.4749256653670826	0.5538205531049866	0.5538205531049866
chr10	96089634	96090499	intergenic|chr10:96089634-96090499	intergenic	ZNF518A	96130279	TRUE	ENSG00000177853	FALSE	L5	40212.5	0.749647	0.087164	12.2097	2	1	0	FALSE	0.649116	137.208	0.576369	0.0457087	0.115435	0.4595531400543043	0.5403767578539392	0.5403767578539392
chr10	96129528	96130683	promoter|chr10:96129528-96130683	promoter	ZNF518A	96130279	TRUE	ENSG00000177853	TRUE	L5	173.5	0.749647	1	9.34367	1	1	0	FALSE	0.649116	137.208	0.576369	0.0342421	1.23422	0.9694911831283743	0.9783708400770794	0.9783708400770794
chr10	96586374	96587302	promoter|chr10:96586374-96587302	promoter	TM9SF3	96587052	TRUE	ENSG00000077147	TRUE	L5	214	0.708831	1	7.37157	1	1	1	FALSE	0.502863	98.035	0.499712	0.0211502	1.13881	0.9849855514754126	0.9908571290283807	0.9908571290283807
chr10	96587425	96587925	promoter|chr10:96587425-96587925	promoter	TM9SF3	96587052	TRUE	ENSG00000077147	TRUE	L5	623	0.708831	1	1.16824	1	1	1	FALSE	0.502863	98.035	0.499712	0.0211502	1.13881	0.9849855514754126	0.9908571290283807	0.9908571290283807
chr10	96832009	96833150	promoter|chr10:96832009-96833150	promoter	LCOR	96832259	TRUE	ENSG00000196233	TRUE	L5	320.5	0.902781	1	27.636	1	1	0	FALSE	0.955652	229.929	0.731988	0.027261	1.18239	0.9610501787243828	0.9694661741875008	0.9694661741875008
chr10	96994802	96996659	intergenic|chr10:96994802-96996659	intergenic	SLIT1	97185926	TRUE	ENSG00000187122	FALSE	L5	190196	0.645268	0.002468	3.6355	45	1	2	FALSE	0.511518	111.456	0.474928	0.0903752	0.00430093	0.2142361359410723	0.2480602969039695	0.2480602969039695
chr10	97020358	97022350	genic|chr10:97020358-97022350	genic	SLIT1	97185926	TRUE	ENSG00000187122	FALSE	L5	164572	0.645268	0.003507	4.45489	40	1	1	FALSE	0.511518	111.456	0.474928	0.0487619	0.00473243	0.1935538309088277	0.2178966964772662	0.2178966964772662
chr10	97045770	97046899	genic|chr10:97045770-97046899	genic	SLIT1	97185926	TRUE	ENSG00000187122	FALSE	L5	139592	0.645268	0.001954	2.09671	36	1	2	FALSE	0.511518	111.456	0.474928	0.0640157	0.00289592	0.1695991976993526	0.184802	0.184802
chr10	97047111	97048410	genic|chr10:97047111-97048410	genic	SLIT1	97185926	TRUE	ENSG00000187122	FALSE	L5	138166	0.645268	0.004605	4.88984	35	1	2	FALSE	0.511518	111.456	0.474928	0.0832808	0.00768265	0.2578053440842241	0.312723	0.312723
chr10	97057102	97057950	genic|chr10:97057102-97057950	genic	SLIT1	97185926	TRUE	ENSG00000187122	FALSE	L5	128400	0.645268	0.004301	4.23644	33	1	2	FALSE	0.511518	111.456	0.474928	0.0766463	0.00688879	0.2376137286627211	0.2835430491688971	0.2835430491688971
chr10	97058433	97058933	genic|chr10:97058433-97058933	genic	SLIT1	97185926	TRUE	ENSG00000187122	FALSE	L5	127243	0.645268	0.005737	5.59912	32	1	2	FALSE	0.511518	111.456	0.474928	0.0473648	0.00767546	0.2492860277142575	0.3005118787211998	0.3005118787211998
chr10	97058946	97059929	genic|chr10:97058946-97059929	genic	LCOR	96832259	TRUE	ENSG00000196233	FALSE	L5	227178	0.902781	0.006458	11.5534	25	1	2	FALSE	0.955652	229.929	0.731988	0.0188625	0.00725176	0.1693235400428478	0.1843591900892062	0.1843591900892062
chr10	97058946	97059929	genic|chr10:97058946-97059929	genic	SLIT1	97185926	TRUE	ENSG00000187122	FALSE	L5	126488	0.645268	0.01191	11.5534	31	1	2	FALSE	0.511518	111.456	0.474928	0.0473648	0.0159342	0.387882	0.471068	0.471068
chr10	97072785	97073768	genic|chr10:97072785-97073768	genic	SLIT1	97185926	TRUE	ENSG00000187122	FALSE	L5	112650	0.645268	0.006485	5.58661	28	1	2	FALSE	0.511518	111.456	0.474928	0.00988694	0.00689126	0.2232540291145283	0.2613527165700915	0.2613527165700915
chr10	97074022	97074951	genic|chr10:97074022-97074951	genic	SLIT1	97185926	TRUE	ENSG00000187122	FALSE	L5	111440	0.645268	0.003267	2.78351	27	1	2	FALSE	0.511518	111.456	0.474928	0.0408152	0.00419843	0.1729860213274935	0.1894237438615486	0.1894237438615486
chr10	97095669	97097435	genic|chr10:97095669-97097435	genic	SLIT1	97185926	TRUE	ENSG00000187122	FALSE	L5	89374	0.645268	0.01055	7.17062	21	1	0	FALSE	0.511518	111.456	0.474928	0.0825255	0.0175193	0.1860975775668011	0.207559	0.207559
chr10	97111364	97112797	genic|chr10:97111364-97112797	genic	SLIT1	97185926	TRUE	ENSG00000187122	FALSE	L5	73845.5	0.645268	0.007496	4.19025	18	1	2	FALSE	0.511518	111.456	0.474928	0.01993	0.00847274	0.2123616990386737	0.2452725438912139	0.2452725438912139
chr10	97138754	97139254	genic|chr10:97138754-97139254	genic	SLIT1	97185926	TRUE	ENSG00000187122	FALSE	L5	46922	0.645268	0.006908	2.42688	13	1	2	FALSE	0.511518	111.456	0.474928	0.0296421	0.00828836	0.1840813305007084	0.204781	0.204781
chr10	97139781	97141727	genic|chr10:97139781-97141727	genic	SLIT1	97185926	TRUE	ENSG00000187122	FALSE	L5	45172	0.645268	0.021735	7.34384	12	1	2	FALSE	0.511518	111.456	0.474928	0.00554804	0.0224889	0.3690201661988924	0.4515726920808589	0.4515726920808589
chr10	97142862	97143563	genic|chr10:97142862-97143563	genic	SLIT1	97185926	TRUE	ENSG00000187122	FALSE	L5	42713.5	0.645268	0.010528	3.35923	11	1	2	FALSE	0.511518	111.456	0.474928	0.0615343	0.0153668	0.2676366406421365	0.3267394698502386	0.3267394698502386
chr10	97163258	97164880	genic|chr10:97163258-97164880	genic	SLIT1	97185926	TRUE	ENSG00000187122	FALSE	L5	21857	0.645268	0.017852	2.86776	8	1	2	FALSE	0.511518	111.456	0.474928	0.038206	0.0225767	0.3247285620314247	0.4008926292243537	0.4008926292243537
chr10	97168846	97169777	genic|chr10:97168846-97169777	genic	SLIT1	97185926	TRUE	ENSG00000187122	FALSE	L5	16614.5	0.645268	0.009545	1.15787	6	1	4	FALSE	0.511518	111.456	0.474928	0.0498197	0.0129643	0.2047466862242551	0.2340178503260947	0.2340178503260947
chr10	97179757	97180618	genic|chr10:97179757-97180618	genic	SLIT1	97185926	TRUE	ENSG00000187122	FALSE	L5	5738.5	0.645268	0.081928	3.34567	3	1	2	FALSE	0.511518	111.456	0.474928	0.0302834	0.0986871	0.7034708862006057	0.7384248667536628	0.7384248667536628
chr10	97182304	97183055	genic|chr10:97182304-97183055	genic	SLIT1	97185926	TRUE	ENSG00000187122	FALSE	L5	3246.5	0.645268	0.140856	4.99524	2	1	2	FALSE	0.511518	111.456	0.474928	0.0514337	0.193221	0.8512684567506225	0.8546972603878085	0.8546972603878085
chr10	97184993	97186238	promoter|chr10:97184993-97186238	promoter	SLIT1	97185926	TRUE	ENSG00000187122	TRUE	L5	310.5	0.645268	1	6.88663	1	1	3	FALSE	0.511518	111.456	0.474928	0.0974279	1.81987	0.9948783951657152	0.9988407582123932	0.9988407582123932
chr10	97187972	97188749	genic|chr10:97187972-97188749	genic	SLIT1	97185926	TRUE	ENSG00000187122	FALSE	L5	2434.5	0.645268	0.070763	2.5095	1	1	1	FALSE	0.511518	111.456	0.474928	0.0227661	0.0813899	0.4759863275204975	0.5549112451820328	0.5549112451820328
chr10	97195747	97197347	genic|chr10:97195747-97197347	genic	SLIT1	97185926	TRUE	ENSG00000187122	FALSE	L5	10621	0.645268	0.062404	4.78709	2	1	0	FALSE	0.511518	111.456	0.474928	0.0356244	0.0776777	0.3461716921143184	0.4258468289414517	0.4258468289414517
chr10	97209038	97211662	genic|chr10:97209038-97211662	genic	SLIT1	97185926	TRUE	ENSG00000187122	FALSE	L5	24424	0.645268	0.03704	6.66698	3	1	1	FALSE	0.511518	111.456	0.474928	0.0596655	0.0534468	0.4536344621200494	0.5345416476485325	0.5345416476485325
chr10	97291772	97293293	promoter|chr10:97291772-97293293	promoter	ARHGAP19	97292673	TRUE	ENSG00000213390	TRUE	L5	140.5	0.763626	1	10.4761	1	2	0	FALSE	0.0225715	4.08763	0.0299712	0.0570791	1.42019	0.9381612913504744	0.9448911719781844	0.9448911719781844
chr10	97333318	97333818	genic|chr10:97333318-97333818	genic	FRAT2	97334701	TRUE	ENSG00000181274	FALSE	L5	1133	0.857119	0.069305	2.60304	1	1	1	FALSE	0.02754	4.29201	0.0345821	0.0261197	0.0813728	0.4084630002573981	0.491832	0.491832
chr10	97334061	97335767	promoter|chr10:97334061-97335767	promoter	FRAT2	97334701	TRUE	ENSG00000181274	TRUE	L5	213	0.857119	1	18.118	1	1	1	FALSE	0.02754	4.29201	0.0345821	0.0322678	1.21934	0.9839714120596736	0.990161	0.990161
chr10	97400854	97401620	promoter|chr10:97400854-97401620	promoter	RRP12	97401370	TRUE	ENSG00000052749	TRUE	L5	133	0.599679	1	4.50233	1	1	0	FALSE	0.0805456	12.6035	0.0951009	0.0276165	1.18498	0.9735073947447316	0.9816705861801864	0.9816705861801864
chr10	97407080	97407580	intergenic|chr10:97407080-97407580	intergenic	RRP12	97401370	TRUE	ENSG00000052749	FALSE	L5	5960	0.599679	0.059474	1.66549	1	1	0	FALSE	0.0805456	12.6035	0.0951009	-0.0346994	0.0480521	0.165523	0.1790951017103899	0.1790951017103899
chr10	97425219	97425719	promoter|chr10:97425219-97425719	promoter	PGAM1	97426124	TRUE	ENSG00000171314	TRUE	L5	655	0.86552	1	1.51454	1	1	2	TRUE	0.172103	30.7253	0.205764	0.0357551	1.24575	0.9454696008161442	0.9521748406957244	0.9521748406957244
chr10	97425874	97426376	promoter|chr10:97425874-97426376	promoter	PGAM1	97426124	TRUE	ENSG00000171314	TRUE	L5	1	0.86552	1	11.4954	1	1	2	TRUE	0.172103	30.7253	0.205764	0.0225087	1.14836	0.9378209114477324	0.9446068652066808	0.9446068652066808
chr10	97426381	97426881	promoter|chr10:97426381-97426881	promoter	PGAM1	97426124	TRUE	ENSG00000171314	TRUE	L5	507	0.86552	1	2.25535	2	1	2	TRUE	0.172103	30.7253	0.205764	0.0225087	1.14836	0.9549533054711687	0.962426	0.962426
chr10	97445532	97446623	promoter|chr10:97445532-97446623	promoter	EXOSC1	97446017	TRUE	ENSG00000171311	TRUE	L5	60.5	0.802567	1	11.3516	1	2	0	TRUE	0.11828	20.7107	0.140058	0.0488182	1.34989	0.763543	0.7835559850326552	0.7835559850326552
chr10	97445532	97446623	promoter|chr10:97445532-97446623	promoter	ZDHHC16	97446130	TRUE	ENSG00000171307	TRUE	L5	52.5	0.801033	1	11.3516	1	2	0	TRUE	0.114053	18.1218	0.133718	0.0339906	1.23232	0.7345706103273175	0.761671	0.761671
chr10	97497597	97498097	genic|chr10:97497597-97498097	genic	MMS19	97498609	TRUE	ENSG00000155229	FALSE	L5	762	0.972481	0.075675	3.34567	1	1	1	TRUE	0.215903	38.6281	0.242651	0.0596078	0.109156	0.1905815185262002	0.2138258377650367	0.2138258377650367
chr10	97498224	97499131	promoter|chr10:97498224-97499131	promoter	MMS19	97498609	TRUE	ENSG00000155229	TRUE	L5	68.5	0.972481	1	27.7268	1	2	1	TRUE	0.215903	38.6281	0.242651	0.0596078	1.44244	0.870889	0.8756364292402021	0.8756364292402021
chr10	97632667	97633837	promoter|chr10:97632667-97633837	promoter	MORN4	97633587	TRUE	ENSG00000171160	TRUE	L5	335	0.850592	1	14.5472	1	1	0	FALSE	0.216618	38.0831	0.243804	0.0313385	1.2124	0.964641	0.9734654987199668	0.9734654987199668
chr10	97640361	97640935	promoter|chr10:97640361-97640935	promoter	PI4K2A	97640685	TRUE	ENSG00000155252	TRUE	L5	37	0.886586	1	13.8551	1	1	0	TRUE	0.0593775	9.46968	0.0743516	0.047752	1.34107	0.8835826992012511	0.8903338108191917	0.8903338108191917
chr10	97676602	97677318	intergenic|chr10:97676602-97677318	intergenic	AVPI1	97687258	TRUE	ENSG00000119986	FALSE	L5	10298	0.748161	0.027324	1.44776	2	1	1	FALSE	0.00995125	1.70318	0.0126801	-0.0210113	0.024014	0.1673308518902177	0.1815622647353913	0.1815622647353913
chr10	97687008	97687622	promoter|chr10:97687008-97687622	promoter	AVPI1	97687258	TRUE	ENSG00000119986	TRUE	L5	57	0.748161	1	7.48641	1	1	1	FALSE	0.00995125	1.70318	0.0126801	0.0173516	1.11253	0.9835620012715935	0.9899219824125568	0.9899219824125568
chr10	97687733	97688233	promoter|chr10:97687733-97688233	promoter	AVPI1	97687258	TRUE	ENSG00000119986	TRUE	L5	725	0.748161	1	1.34853	2	1	1	FALSE	0.00995125	1.70318	0.0126801	0.0173516	1.11253	0.9882491307375202	0.9930845212431078	0.9930845212431078
chr10	97713419	97715210	promoter|chr10:97713419-97715210	promoter	MARVELD1	97713707	TRUE	ENSG00000155254	TRUE	L5	607.5	0.60226	1	11.1029	1	1	0	FALSE	0.0255433	4.42827	0.0357349	0.0482711	1.34536	0.9784867496834978	0.9862391903754104	0.9862391903754104
chr10	97731389	97732189	intergenic|chr10:97731389-97732189	intergenic	ZFYVE27	97737120	TRUE	ENSG00000155256	FALSE	L5	5331	0.81769	0.116183	3.60718	1	1	0	FALSE	0.20902	36.2436	0.243228	-0.00999299	0.109262	0.3377027872666422	0.415919	0.415919
chr10	97736821	97737584	promoter|chr10:97736821-97737584	promoter	ZFYVE27	97737120	TRUE	ENSG00000155256	TRUE	L5	82.5	0.81769	1	10.96	1	1	0	FALSE	0.20902	36.2436	0.243228	0.0366491	1.25262	0.9677114997452598	0.9763723676723284	0.9763723676723284
chr10	97849084	97850902	promoter|chr10:97849084-97850902	promoter	GOLGA7B	97850237	TRUE	ENSG00000155265	TRUE	L5	244	0.654498	1	9.78125	1	2	1	FALSE	0.255403	42.0345	0.28415	0.0582028	1.43003	0.975601	0.9836509410539414	0.9836509410539414
chr10	97851227	97852066	genic|chr10:97851227-97852066	genic	GOLGA7B	97850237	TRUE	ENSG00000155265	FALSE	L5	1409.5	0.654498	0.192692	5.94094	1	1	1	FALSE	0.255403	42.0345	0.28415	0.00922386	0.203931	0.7955282382020834	0.8070654011230782	0.8070654011230782
chr10	97867202	97867919	genic|chr10:97867202-97867919	genic	GOLGA7B	97850237	TRUE	ENSG00000155265	FALSE	L5	17323.5	0.654498	0.017698	1.94803	3	1	3	FALSE	0.255403	42.0345	0.28415	0.0151307	0.0194227	0.2083309655828109	0.2392679168938133	0.2392679168938133
chr10	97868163	97869169	genic|chr10:97868163-97869169	genic	GOLGA7B	97850237	TRUE	ENSG00000155265	FALSE	L5	18429	0.654498	0.029782	3.49258	4	1	3	FALSE	0.255403	42.0345	0.28415	0.0250761	0.0347443	0.3847600796477867	0.4680306834951412	0.4680306834951412
chr10	97869323	97869823	genic|chr10:97869323-97869823	genic	GOLGA7B	97850237	TRUE	ENSG00000155265	FALSE	L5	19336	0.654498	0.041287	5.08594	5	1	3	FALSE	0.255403	42.0345	0.28415	0.0250761	0.0481663	0.5233988036396932	0.5948918721825464	0.5948918721825464
chr10	97888485	97890391	genic|chr10:97888485-97890391	genic	GOLGA7B	97850237	TRUE	ENSG00000155265	FALSE	L5	39201	0.654498	0.013277	3.37299	8	1	2	FALSE	0.255403	42.0345	0.28415	0.0274801	0.0157198	0.2397906750919824	0.2868481221566967	0.2868481221566967
chr10	97914696	97915196	genic|chr10:97914696-97915196	genic	GOLGA7B	97850237	TRUE	ENSG00000155265	FALSE	L5	64709	0.654498	0.00702	2.97983	15	1	2	FALSE	0.255403	42.0345	0.28415	0.0326499	0.00857989	0.1970916243471888	0.2229878545815424	0.2229878545815424
chr10	97915650	97917271	genic|chr10:97915650-97917271	genic	GOLGA7B	97850237	TRUE	ENSG00000155265	FALSE	L5	66223.5	0.654498	0.007728	3.35923	16	1	3	FALSE	0.255403	42.0345	0.28415	-0.00309548	0.00758237	0.198263	0.2246532307422538	0.2246532307422538
chr10	97921397	97922935	genic|chr10:97921397-97922935	genic	GOLGA7B	97850237	TRUE	ENSG00000155265	FALSE	L5	71929	0.654498	0.010997	5.202	17	1	1	FALSE	0.255403	42.0345	0.28415	0.0388506	0.0139627	0.2642428201781835	0.3219628910470863	0.3219628910470863
chr10	97973629	97976052	genic|chr10:97973629-97976052	genic	CRTAC1	98030828	TRUE	ENSG00000095713	FALSE	L5	55987.5	0.774414	0.029191	9.70062	5	1	1	FALSE	0.163227	26.0927	0.160807	0.0234223	0.0337104	0.3201372910997864	0.39553	0.39553
chr10	97973629	97976052	genic|chr10:97973629-97976052	genic	GOLGA7B	97850237	TRUE	ENSG00000155265	FALSE	L5	124604	0.654498	0.011681	9.70062	19	1	1	FALSE	0.255403	42.0345	0.28415	-0.00136139	0.0115837	0.2405692024386876	0.2881236649049953	0.2881236649049953
chr10	98029471	98031555	promoter|chr10:98029471-98031555	promoter	CRTAC1	98030828	TRUE	ENSG00000095713	TRUE	L5	315	0.774414	1	14.0571	1	1	0	FALSE	0.163227	26.0927	0.160807	0.0775671	1.61076	0.979843	0.9873132484841975	0.9873132484841975
chr10	98037858	98038710	intergenic|chr10:98037858-98038710	intergenic	CRTAC1	98030828	TRUE	ENSG00000095713	FALSE	L5	7456	0.774414	0.029235	1.23222	1	1	2	FALSE	0.163227	26.0927	0.160807	0.0182281	0.0327005	0.1876847846419112	0.2097286791342357	0.2097286791342357
chr10	98039186	98039686	intergenic|chr10:98039186-98039686	intergenic	CRTAC1	98030828	TRUE	ENSG00000095713	FALSE	L5	8608	0.774414	0.025235	1.23222	2	1	2	FALSE	0.163227	26.0927	0.160807	0.0346884	0.0312312	0.2341264694008524	0.2780928839129554	0.2780928839129554
chr10	98041393	98042198	intergenic|chr10:98041393-98042198	intergenic	CRTAC1	98030828	TRUE	ENSG00000095713	FALSE	L5	10967.5	0.774414	0.020092	1.25735	3	1	3	FALSE	0.163227	26.0927	0.160807	0.0310164	0.0243113	0.2258591514160353	0.2652291432121957	0.2652291432121957
chr10	98047305	98047805	intergenic|chr10:98047305-98047805	intergenic	CRTAC1	98030828	TRUE	ENSG00000095713	FALSE	L5	16727	0.774414	0.01794	1.7298	5	1	2	FALSE	0.163227	26.0927	0.160807	-0.00487824	0.0174101	0.1918154695318106	0.2156624060037278	0.2156624060037278
chr10	98134368	98135294	promoter|chr10:98134368-98135294	promoter	R3HCC1L	98134623	TRUE	ENSG00000166024	TRUE	L5	208	0.609688	1	4.95183	1	1	0	FALSE	0.260268	47.2121	0.282421	0.0373445	1.25798	0.9756482590041184	0.983689	0.983689
chr10	98171673	98172528	genic|chr10:98171673-98172528	genic	LOXL4	98268250	TRUE	ENSG00000138131	FALSE	L5	96149.5	0.46084	0.017539	7.51829	11	1	1	FALSE	0.00710532	1.22629	0.00864553	-0.0208984	0.015425	0.3099983645535836	0.3832627276887773	0.3832627276887773
chr10	98171673	98172528	genic|chr10:98171673-98172528	genic	PYROXD2	98415221	TRUE	ENSG00000119943	FALSE	L5	243120	0.324314	0.007878	7.51829	34	2	1	FALSE	0.0240953	3.61074	0.0288184	0.0163289	0.00870961	0.197982	0.224265	0.224265
chr10	98171673	98172528	genic|chr10:98171673-98172528	genic	R3HCC1L	98134623	TRUE	ENSG00000166024	FALSE	L5	37477.5	0.609688	0.058482	7.51829	2	1	1	FALSE	0.260268	47.2121	0.282421	0.00796982	0.0614178	0.4683304736347808	0.5483143172966691	0.5483143172966691
chr10	98242789	98243289	genic|chr10:98242789-98243289	genic	LOXL4	98268250	TRUE	ENSG00000138131	FALSE	L5	25211	0.46084	0.022556	2.45446	8	1	1	FALSE	0.00710532	1.22629	0.00864553	0.027288	0.0266744	0.4194560341617804	0.5023535667877355	0.5023535667877355
chr10	98253283	98254016	genic|chr10:98253283-98254016	genic	LOXL4	98268250	TRUE	ENSG00000138131	FALSE	L5	14600.5	0.46084	0.012365	0.768983	6	1	2	FALSE	0.00710532	1.22629	0.00864553	0.0999271	0.022851	0.3689765037499809	0.4515348602371221	0.4515348602371221
chr10	98254401	98254901	genic|chr10:98254401-98254901	genic	LOXL4	98268250	TRUE	ENSG00000138131	FALSE	L5	13599	0.46084	0.012365	0.715	5	1	2	FALSE	0.00710532	1.22629	0.00864553	-0.0123623	0.0114604	0.2039617142488794	0.2328671147751223	0.2328671147751223
chr10	98255317	98256225	genic|chr10:98255317-98256225	genic	LOXL4	98268250	TRUE	ENSG00000138131	FALSE	L5	12479	0.46084	0.01967	1.0416	4	1	3	FALSE	0.00710532	1.22629	0.00864553	-0.0141325	0.0180337	0.2809419082981702	0.3448315042170837	0.3448315042170837
chr10	98261700	98262425	genic|chr10:98261700-98262425	genic	LOXL4	98268250	TRUE	ENSG00000138131	FALSE	L5	6187.5	0.46084	0.032065	0.827768	2	1	1	FALSE	0.00710532	1.22629	0.00864553	-0.0125703	0.0296811	0.2946562672759501	0.3633206162182841	0.3633206162182841
chr10	98267335	98267835	promoter|chr10:98267335-98267835	promoter	LOXL4	98268250	TRUE	ENSG00000138131	TRUE	L5	665	0.46084	1	1.02491	1	1	1	FALSE	0.00710532	1.22629	0.00864553	0.019957	1.13049	0.9898964908398836	0.9944080398640406	0.9944080398640406
chr10	98268000	98268907	promoter|chr10:98268000-98268907	promoter	LOXL4	98268250	TRUE	ENSG00000138131	TRUE	L5	203.5	0.46084	1	2.52012	1	1	1	FALSE	0.00710532	1.22629	0.00864553	0.019957	1.13049	0.9898964908398836	0.9944080398640406	0.9944080398640406
chr10	98295279	98296368	intergenic|chr10:98295279-98296368	intergenic	LOXL4	98268250	TRUE	ENSG00000138131	FALSE	L5	27573.5	0.46084	0.016902	2.01585	3	1	1	FALSE	0.00710532	1.22629	0.00864553	0.00903045	0.0178666	0.2169824366475428	0.2518522422776078	0.2518522422776078
chr10	98295279	98296368	intergenic|chr10:98295279-98296368	intergenic	PYROXD2	98415221	TRUE	ENSG00000119943	FALSE	L5	119398	0.324314	0.004376	2.01585	21	1	1	FALSE	0.0240953	3.61074	0.0288184	0.0264645	0.00514888	0.2612156073782984	0.3176655726188812	0.3176655726188812
chr10	98299109	98299846	intergenic|chr10:98299109-98299846	intergenic	PYROXD2	98415221	TRUE	ENSG00000119943	FALSE	L5	115744	0.324314	0.002111	0.942192	20	1	2	FALSE	0.0240953	3.61074	0.0288184	0.0223498	0.00242182	0.2165543755165536	0.2512484846522494	0.2512484846522494
chr10	98301980	98303121	intergenic|chr10:98301980-98303121	intergenic	LOXL4	98268250	TRUE	ENSG00000138131	FALSE	L5	34300.5	0.46084	0.014882	2.21962	5	1	1	FALSE	0.00710532	1.22629	0.00864553	-0.0214131	0.0130469	0.2043781050899343	0.2334880909718342	0.2334880909718342
chr10	98301980	98303121	intergenic|chr10:98301980-98303121	intergenic	PYROXD2	98415221	TRUE	ENSG00000119943	FALSE	L5	112670	0.324314	0.005113	2.21962	19	1	1	FALSE	0.0240953	3.61074	0.0288184	-0.00811182	0.00486435	0.2456630875377033	0.2953664666587055	0.2953664666587055
chr10	98308088	98310233	intergenic|chr10:98308088-98310233	intergenic	LOXL4	98268250	TRUE	ENSG00000138131	FALSE	L5	40910.5	0.46084	0.171629	30.6626	6	1	0	FALSE	0.00710532	1.22629	0.00864553	0.0133679	0.186325	0.8348965077336867	0.8388062399661784	0.8388062399661784
chr10	98308088	98310233	intergenic|chr10:98308088-98310233	intergenic	PYROXD2	98415221	TRUE	ENSG00000119943	FALSE	L5	106060	0.324314	0.075144	30.6626	18	1	0	FALSE	0.0240953	3.61074	0.0288184	-0.00611462	0.0723726	0.7308549268116249	0.758933	0.758933
chr10	98308088	98310233	intergenic|chr10:98308088-98310233	intergenic	R3HCC1L	98134623	TRUE	ENSG00000166024	FALSE	L5	174538	0.609688	0.049342	30.6626	18	2	0	FALSE	0.260268	47.2121	0.282421	-0.00459033	0.0479695	0.2363178871552714	0.2816235811978387	0.2816235811978387
chr10	98318786	98319286	intergenic|chr10:98318786-98319286	intergenic	PYROXD2	98415221	TRUE	ENSG00000119943	FALSE	L5	96185	0.324314	0.002125	0.784513	17	1	2	FALSE	0.0240953	3.61074	0.0288184	-0.00903369	0.00201024	0.1939755622730174	0.2185184502569579	0.2185184502569579
chr10	98320894	98321394	intergenic|chr10:98320894-98321394	intergenic	PYROXD2	98415221	TRUE	ENSG00000119943	FALSE	L5	94077	0.324314	0.002529	0.912559	16	1	2	FALSE	0.0240953	3.61074	0.0288184	-0.0234433	0.00218966	0.193293	0.2175292534816185	0.2175292534816185
chr10	98323563	98324662	intergenic|chr10:98323563-98324662	intergenic	LOXL4	98268250	TRUE	ENSG00000138131	FALSE	L5	55862.5	0.46084	0.026936	6.6208	9	1	3	FALSE	0.00710532	1.22629	0.00864553	0.0734075	0.0422924	0.6311165811125372	0.6813247728751399	0.6813247728751399
chr10	98323563	98324662	intergenic|chr10:98323563-98324662	intergenic	PYROXD2	98415221	TRUE	ENSG00000119943	FALSE	L5	91108.5	0.324314	0.018958	6.6208	15	1	3	FALSE	0.0240953	3.61074	0.0288184	0.0310186	0.0229395	0.5808669710833552	0.6419873503856617	0.6419873503856617
chr10	98326598	98327356	intergenic|chr10:98326598-98327356	intergenic	LOXL4	98268250	TRUE	ENSG00000138131	FALSE	L5	58727	0.46084	0.011518	2.97983	10	1	3	FALSE	0.00710532	1.22629	0.00864553	-0.0238926	0.00994503	0.2544523825741307	0.3077580886201391	0.3077580886201391
chr10	98326598	98327356	intergenic|chr10:98326598-98327356	intergenic	PYROXD2	98415221	TRUE	ENSG00000119943	FALSE	L5	88244	0.324314	0.008816	2.97983	14	1	3	FALSE	0.0240953	3.61074	0.0288184	0.0415334	0.0113796	0.3884091453879087	0.4716702017635872	0.4716702017635872
chr10	98330627	98331399	intergenic|chr10:98330627-98331399	intergenic	LOXL4	98268250	TRUE	ENSG00000138131	FALSE	L5	62763	0.46084	0.018498	5.12292	11	1	2	FALSE	0.00710532	1.22629	0.00864553	0.00789424	0.0194176	0.3946679098017515	0.4781038383877338	0.4781038383877338
chr10	98330627	98331399	intergenic|chr10:98330627-98331399	intergenic	PYROXD2	98415221	TRUE	ENSG00000119943	FALSE	L5	84208	0.324314	0.015901	5.12292	13	1	2	FALSE	0.0240953	3.61074	0.0288184	0.0178043	0.0177397	0.472086	0.5514280672585495	0.5514280672585495
chr10	98331724	98332224	intergenic|chr10:98331724-98332224	intergenic	PYROXD2	98415221	TRUE	ENSG00000119943	FALSE	L5	83247	0.324314	0.002331	0.74225	12	1	2	FALSE	0.0240953	3.61074	0.0288184	-0.0238137	0.00201364	0.168532	0.1831667514048683	0.1831667514048683
chr10	98338675	98339175	intergenic|chr10:98338675-98339175	intergenic	LOXL4	98268250	TRUE	ENSG00000138131	FALSE	L5	70675	0.46084	0.004905	1.5342	13	1	2	FALSE	0.00710532	1.22629	0.00864553	-0.0192509	0.0043577	0.1702916498785019	0.1857804234699303	0.1857804234699303
chr10	98338675	98339175	intergenic|chr10:98338675-98339175	intergenic	PYROXD2	98415221	TRUE	ENSG00000119943	FALSE	L5	76296	0.324314	0.005268	1.5342	11	1	2	FALSE	0.0240953	3.61074	0.0288184	-0.000935411	0.0052378	0.2264212010875999	0.2660761688097536	0.2660761688097536
chr10	98339661	98341248	intergenic|chr10:98339661-98341248	intergenic	LOXL4	98268250	TRUE	ENSG00000138131	FALSE	L5	72204.5	0.46084	0.01791	5.72569	14	1	2	FALSE	0.00710532	1.22629	0.00864553	0.0280002	0.0212731	0.4494394808928635	0.5304317004603827	0.5304317004603827
chr10	98339661	98341248	intergenic|chr10:98339661-98341248	intergenic	PYROXD2	98415221	TRUE	ENSG00000119943	FALSE	L5	74766.5	0.324314	0.020074	5.72569	10	1	2	FALSE	0.0240953	3.61074	0.0288184	0.00663997	0.0209101	0.4863523654376468	0.5639363353811796	0.5639363353811796
chr10	98341358	98341858	intergenic|chr10:98341358-98341858	intergenic	PYROXD2	98415221	TRUE	ENSG00000119943	FALSE	L5	73613	0.324314	0.0032	0.898207	9	1	2	FALSE	0.0240953	3.61074	0.0288184	0.0223775	0.00367178	0.1801957153712098	0.1992621242241075	0.1992621242241075
chr10	98367503	98368614	intergenic|chr10:98367503-98368614	intergenic	LOXL4	98268250	TRUE	ENSG00000138131	FALSE	L5	99808.5	0.46084	0.021521	9.58514	18	1	1	FALSE	0.00710532	1.22629	0.00864553	-0.00655981	0.0206706	0.442048	0.5237666968429282	0.5237666968429282
chr10	98367503	98368614	intergenic|chr10:98367503-98368614	intergenic	PYROXD2	98415221	TRUE	ENSG00000119943	FALSE	L5	47162.5	0.324314	0.053873	9.58514	6	1	1	FALSE	0.0240953	3.61074	0.0288184	0.000604583	0.0540735	0.6965569895199263	0.7330934926120737	0.7330934926120737
chr10	98372579	98373886	intergenic|chr10:98372579-98373886	intergenic	LOXL4	98268250	TRUE	ENSG00000138131	FALSE	L5	104982	0.46084	0.005756	2.69975	19	1	2	FALSE	0.00710532	1.22629	0.00864553	0.00478518	0.00592779	0.2285017257098422	0.2691482047198607	0.2691482047198607
chr10	98372579	98373886	intergenic|chr10:98372579-98373886	intergenic	PYROXD2	98415221	TRUE	ENSG00000119943	FALSE	L5	41988.5	0.324314	0.017092	2.69975	5	1	2	FALSE	0.0240953	3.61074	0.0288184	0.0188909	0.0191961	0.3786042614929805	0.4613206971535216	0.4613206971535216
chr10	98393596	98394096	genic|chr10:98393596-98394096	genic	PYROXD2	98415221	TRUE	ENSG00000119943	FALSE	L5	21375	0.324314	0.019394	1.5342	3	1	1	FALSE	0.0240953	3.61074	0.0288184	-0.0144401	0.017747	0.2776850866085871	0.3405314099253566	0.3405314099253566
chr10	98394330	98395314	genic|chr10:98394330-98395314	genic	LOXL4	98268250	TRUE	ENSG00000138131	FALSE	L5	126572	0.46084	0.025575	14.5283	22	1	1	FALSE	0.00710532	1.22629	0.00864553	0.015895	0.0281994	0.56103	0.626325	0.626325
chr10	98394330	98395314	genic|chr10:98394330-98395314	genic	PYROXD2	98415221	TRUE	ENSG00000119943	FALSE	L5	20399	0.324314	0.192655	14.5283	2	1	1	FALSE	0.0240953	3.61074	0.0288184	-0.0144401	0.176294	0.8939549294076111	0.901458	0.901458
chr10	98394330	98395314	genic|chr10:98394330-98395314	genic	R3HCC1L	98134623	TRUE	ENSG00000166024	FALSE	L5	260199	0.609688	0.015531	14.5283	34	2	1	FALSE	0.260268	47.2121	0.282421	0.0377849	0.0195907	0.2295499721868197	0.2706611837677966	0.2706611837677966
chr10	98411140	98411819	genic|chr10:98411140-98411819	genic	PYROXD2	98415221	TRUE	ENSG00000119943	FALSE	L5	3741.5	0.324314	0.039078	0.698214	1	1	1	FALSE	0.0240953	3.61074	0.0288184	-0.0230673	0.0339129	0.3310216190253879	0.4081248983185133	0.4081248983185133
chr10	98414971	98416104	promoter|chr10:98414971-98416104	promoter	PYROXD2	98415221	TRUE	ENSG00000119943	TRUE	L5	316.5	0.324314	1	1.33517	1	1	1	FALSE	0.0240953	3.61074	0.0288184	0.0307426	1.20796	0.9935228162330924	0.997671	0.997671
chr10	98425420	98426241	genic|chr10:98425420-98426241	genic	PYROXD2	98415221	TRUE	ENSG00000119943	FALSE	L5	10609.5	0.324314	0.014929	0.576334	2	1	1	FALSE	0.0240953	3.61074	0.0288184	0.00813912	0.0156948	0.2161258752536382	0.2506577577670123	0.2506577577670123
chr10	98426764	98427700	genic|chr10:98426764-98427700	genic	PYROXD2	98415221	TRUE	ENSG00000119943	FALSE	L5	12011	0.324314	0.01472	0.645298	3	1	1	FALSE	0.0240953	3.61074	0.0288184	0.00458256	0.0151405	0.2448465202536004	0.29405	0.29405
chr10	98446074	98447213	promoter|chr10:98446074-98447213	promoter	HPS1	98446963	TRUE	ENSG00000107521	TRUE	L5	319.5	0.558059	1	4.62687	1	1	0	TRUE	0.0792767	12.6717	0.0979827	0.0387841	1.26916	0.9151767381338508	0.921184	0.921184
chr10	99058327	99059534	genic|chr10:99058327-99059534	genic	HPSE2	99235875	TRUE	ENSG00000172987	FALSE	L5	176944	0.324314	0.014943	9.1736	6	1	1	FALSE	0.0203365	3.61074	0.0230548	-0.0056945	0.0144291	0.3028442584552133	0.3745875753654731	0.3745875753654731
chr10	99232675	99233563	genic|chr10:99232675-99233563	genic	HPSE2	99235875	TRUE	ENSG00000172987	FALSE	L5	2756	0.324314	0.097293	1.54829	3	1	4	FALSE	0.0203365	3.61074	0.0230548	-0.00775718	0.0927635	0.824344	0.8299628279448764	0.8299628279448764
chr10	99233622	99234687	genic|chr10:99233622-99234687	genic	HPSE2	99235875	TRUE	ENSG00000172987	FALSE	L5	1720.5	0.324314	0.226672	3.60718	2	1	4	FALSE	0.0203365	3.61074	0.0230548	0.00272333	0.230498	0.9434427421630058	0.9503065390544208	0.9503065390544208
chr10	99234764	99235619	promoter|chr10:99234764-99235619	promoter	HPSE2	99235875	TRUE	ENSG00000172987	TRUE	L5	683.5	0.324314	1	1.14944	1	1	4	FALSE	0.0203365	3.61074	0.0230548	0.00272333	1.01688	0.993172	0.9973157854317254	0.9973157854317254
chr10	99235625	99236125	promoter|chr10:99235625-99236125	promoter	HPSE2	99235875	TRUE	ENSG00000172987	TRUE	L5	0	0.324314	1	0.759025	0	1	4	FALSE	0.0203365	3.61074	0.0230548	0	1	0.9351337665845378	0.9416148748970588	0.9416148748970588
chr10	99236133	99236633	promoter|chr10:99236133-99236633	promoter	HPSE2	99235875	TRUE	ENSG00000172987	TRUE	L5	508	0.324314	1	1.02491	1	1	4	FALSE	0.0203365	3.61074	0.0230548	-0.0252072	0.856486	0.9908672876746418	0.9952970806351858	0.9952970806351858
chr10	99246458	99247181	intergenic|chr10:99246458-99247181	intergenic	HPSE2	99235875	TRUE	ENSG00000172987	FALSE	L5	10944.5	0.324314	0.03335	1.18384	2	1	0	FALSE	0.0203365	3.61074	0.0230548	-0.0257647	0.0284661	0.1977542149350782	0.2239094705151421	0.2239094705151421
chr10	99328848	99330925	promoter|chr10:99328848-99330925	promoter	CNNM1	99329098	TRUE	ENSG00000119946	TRUE	L5	788.5	0.514369	1	7.18952	1	1	0	FALSE	0.1286	20.6425	0.151585	-0.00547165	0.966932	0.967816	0.9764845813635048	0.9764845813635048
chr10	99338715	99339445	genic|chr10:99338715-99339445	genic	CNNM1	99329098	TRUE	ENSG00000119946	FALSE	L5	9982	0.514369	0.022152	0.74225	2	1	2	FALSE	0.1286	20.6425	0.151585	0.0509411	0.0302955	0.3034238377847555	0.3753630496751167	0.3753630496751167
chr10	99341480	99342608	genic|chr10:99341480-99342608	genic	CNNM1	99329098	TRUE	ENSG00000119946	FALSE	L5	12946	0.514369	0.058312	2.54999	3	1	2	FALSE	0.1286	20.6425	0.151585	0.0364268	0.0729429	0.6490927829647714	0.6960574673547141	0.6960574673547141
chr10	99430523	99431589	promoter|chr10:99430523-99431589	promoter	GOT1	99430773	TRUE	ENSG00000120053	TRUE	L5	283	0.89416	1	15.9026	1	1	1	FALSE	0.0969605	16.0099	0.121037	0.0113403	1.07218	0.9792898932048748	0.986929	0.986929
chr10	99620015	99621026	promoter|chr10:99620015-99621026	promoter	SLC25A28	99620464	TRUE	ENSG00000155287	TRUE	L5	56.5	0.968267	1	28.6722	1	1	0	FALSE	0.0792141	12.8079	0.100865	0.0184439	1.12003	0.9545777985111372	0.9620246196660492	0.9620246196660492
chr10	99658484	99659755	promoter|chr10:99658484-99659755	promoter	ENTPD7	99659505	TRUE	ENSG00000198018	TRUE	L5	385.5	0.603039	1	5.26852	1	1	0	FALSE	0.0628815	10.8322	0.0824207	0.057181	1.42108	0.9803523312639456	0.9876900643085113	0.9876900643085113
chr10	99731654	99732962	promoter|chr10:99731654-99732962	promoter	COX15	99732666	TRUE	ENSG00000014919	TRUE	L5	358	0.682139	1	11.6226	1	2	0	TRUE	0.0991016	16.4868	0.121037	0.0301626	1.20367	0.7563240413450807	0.7776357255052773	0.7776357255052773
chr10	99731654	99732962	promoter|chr10:99731654-99732962	promoter	CUTC	99732200	TRUE	ENSG00000119929	TRUE	L5	108	0.793361	1	11.6226	1	2	0	FALSE	0.0570984	9.40155	0.0708934	0.0111167	1.07071	0.9001397106249039	0.9077900641868571	0.9077900641868571
chr10	99787933	99788880	genic|chr10:99787933-99788880	genic	DNMBP	100009953	TRUE	ENSG00000107554	FALSE	L5	221546	0.489893	0.02079	12.2279	6	1	1	FALSE	0.0489971	7.63024	0.054755	0.00628835	0.0216092	0.3138345594760597	0.3882284768381852	0.3882284768381852
chr10	99994319	99994819	genic|chr10:99994319-99994819	genic	DNMBP	100009953	TRUE	ENSG00000107554	FALSE	L5	15384	0.489893	0.041471	1.58777	2	1	0	FALSE	0.0489971	7.63024	0.054755	0.00541063	0.0428732	0.2236541286132558	0.2619314536666385	0.2619314536666385
chr10	100009186	100010538	promoter|chr10:100009186-100010538	promoter	DNMBP	100009953	TRUE	ENSG00000107554	TRUE	L5	91	0.489893	1	3.1435	1	1	0	FALSE	0.0489971	7.63024	0.054755	0.045176	1.32001	0.9817106091880992	0.9886583062941644	0.9886583062941644
chr10	100185217	100185717	promoter|chr10:100185217-100185717	promoter	ERLIN1	100186057	TRUE	ENSG00000107566	TRUE	L5	590	0.744119	1	1.59285	1	1	1	FALSE	0.109596	19.3481	0.131988	0.016303	1.10539	0.9834679604615642	0.989834	0.989834
chr10	100185807	100186328	promoter|chr10:100185807-100186328	promoter	ERLIN1	100186057	TRUE	ENSG00000107566	TRUE	L5	10.5	0.744119	1	7.22556	1	1	1	FALSE	0.109596	19.3481	0.131988	0.016303	1.10539	0.9834679604615642	0.989834	0.989834
chr10	100228779	100230117	promoter|chr10:100228779-100230117	promoter	CHUK	100229610	TRUE	ENSG00000213341	TRUE	L5	162	0.638912	1	6.68801	1	1	0	TRUE	0.158516	28.3409	0.191354	0.0133529	1.08552	0.8787767156096514	0.8850523127233499	0.8850523127233499
chr10	100266869	100268173	promoter|chr10:100266869-100268173	promoter	CWF19L1	100267681	TRUE	ENSG00000095485	TRUE	L5	160	0.566339	1	4.49297	1	1	0	TRUE	0.107925	18.3943	0.133141	0.0232496	1.1536	0.9003325156623261	0.9079659511359583	0.9079659511359583
chr10	100281526	100282026	genic|chr10:100281526-100282026	genic	BLOC1S2	100286712	TRUE	ENSG00000196072	FALSE	L5	4936	0.68869	0.098929	2.21962	2	1	1	FALSE	0.139204	23.7083	0.167147	0.00312897	0.10085	0.6259408622296598	0.6776109849722767	0.6776109849722767
chr10	100286176	100286962	promoter|chr10:100286176-100286962	promoter	BLOC1S2	100286712	TRUE	ENSG00000196072	TRUE	L5	143	0.68869	1	6.76613	1	1	1	FALSE	0.139204	23.7083	0.167147	0.0404896	1.28253	0.9880489160840468	0.992916	0.992916
chr10	100333596	100334096	intergenic|chr10:100333596-100334096	intergenic	SCD	100347014	TRUE	ENSG00000099194	FALSE	L5	13168	0.839194	0.023572	2.11052	3	1	3	FALSE	0.251246	48.3703	0.280692	0.00899277	0.0249114	0.2176382478316961	0.2528630714777153	0.2528630714777153
chr10	100338185	100338882	intergenic|chr10:100338185-100338882	intergenic	SCD	100347014	TRUE	ENSG00000099194	FALSE	L5	8480.5	0.839194	0.032521	1.85547	2	1	1	FALSE	0.251246	48.3703	0.280692	0.0294872	0.0389823	0.2523900213210874	0.3049296284135958	0.3049296284135958
chr10	100345838	100347635	promoter|chr10:100345838-100347635	promoter	SCD	100347014	TRUE	ENSG00000099194	TRUE	L5	277.5	0.839194	1	17.4887	1	1	0	FALSE	0.251246	48.3703	0.280692	0.0344314	1.23566	0.9661638410721888	0.9748387805595948	0.9748387805595948
chr10	100362448	100363530	genic|chr10:100362448-100363530	genic	OLMALINC	100373575	TRUE	ENSG00000235823	FALSE	L5	10586	0.663801	0.026749	1.25735	2	1	2	FALSE	0.0793146	14.1023	0.0997118	0.0528335	0.0370104	0.3078721092789036	0.3806477634890504	0.3806477634890504
chr10	100373229	100374523	promoter|chr10:100373229-100374523	promoter	OLMALINC	100373575	TRUE	ENSG00000235823	TRUE	L5	301	0.663801	1	6.62975	1	1	0	FALSE	0.0793146	14.1023	0.0997118	0.0483954	1.34639	0.9764548696792428	0.9843561955670403	0.9843561955670403
chr10	100518674	100519417	promoter|chr10:100518674-100519417	promoter	SEC31B	100519838	TRUE	ENSG00000075826	TRUE	L5	792.5	0.387755	1	1.53011	1	1	2	TRUE	0.109267	18.3943	0.137176	0.0187161	1.1219	0.9690817785633928	0.9779032830305152	0.9779032830305152
chr10	100519423	100520645	promoter|chr10:100519423-100520645	promoter	SEC31B	100519838	TRUE	ENSG00000075826	TRUE	L5	196	0.387755	1	1.7696	1	1	2	TRUE	0.109267	18.3943	0.137176	0.0187161	1.1219	0.9690817785633928	0.9779032830305152	0.9779032830305152
chr10	100521249	100521990	intergenic|chr10:100521249-100521990	intergenic	SEC31B	100519838	TRUE	ENSG00000075826	FALSE	L5	1781.5	0.387755	0.054718	1.13209	2	1	2	TRUE	0.109267	18.3943	0.137176	0.0314732	0.0663948	0.2955364534160562	0.3645717500130826	0.3645717500130826
chr10	100529045	100530173	promoter|chr10:100529045-100530173	promoter	NDUFB8	100529923	TRUE	ENSG00000166136	TRUE	L5	314	0.591788	1	4.81086	1	1	0	TRUE	0.319584	57.5674	0.345245	0.0327185	1.22272	0.9053650141787531	0.9133989035634288	0.9133989035634288
chr10	100535621	100536401	promoter|chr10:100535621-100536401	promoter	HIF1AN	100535883	TRUE	ENSG00000166135	TRUE	L5	128	0.625128	1	5.20086	1	1	0	TRUE	0.0955305	17.9174	0.123343	0.00854656	1.05393	0.875595	0.8815153818718198	0.8815153818718198
chr10	100912318	100913098	promoter|chr10:100912318-100913098	promoter	SLF2	100912568	TRUE	ENSG00000119906	TRUE	L5	140	0.773732	1	9.82316	1	1	1	FALSE	0.362783	66.3559	0.389049	0.0182298	1.11855	0.9831827458117376	0.9896582902762552	0.9896582902762552
chr10	100913102	100913602	genic|chr10:100913102-100913602	genic	SEMA4G	100972528	TRUE	ENSG00000095539	FALSE	L5	59176	0.32826	0.011518	7.12834	5	1	1	FALSE	0.143312	23.8445	0.175793	0.0255052	0.0134726	0.2681084692369421	0.3274196788570133	0.3274196788570133
chr10	100913102	100913602	genic|chr10:100913102-100913602	genic	SLF2	100912568	TRUE	ENSG00000119906	FALSE	L5	784	0.773732	0.19217	7.12834	2	1	1	FALSE	0.362783	66.3559	0.389049	0.0182298	0.214952	0.8353984435955234	0.8391883627078209	0.8391883627078209
chr10	100968015	100968755	intergenic|chr10:100968015-100968755	intergenic	SEMA4G	100972528	TRUE	ENSG00000095539	FALSE	L5	4143	0.32826	0.059929	2.9521	3	1	3	FALSE	0.143312	23.8445	0.175793	0.0102672	0.0638323	0.7137172073878294	0.7459962980595353	0.7459962980595353
chr10	100969214	100969968	intergenic|chr10:100969214-100969968	intergenic	SEMA4G	100972528	TRUE	ENSG00000095539	FALSE	L5	2937	0.32826	0.262587	12.935	2	1	3	FALSE	0.143312	23.8445	0.175793	0.0712016	0.406738	0.9759121260154852	0.9839045547458442	0.9839045547458442
chr10	100969214	100969968	intergenic|chr10:100969214-100969968	intergenic	SLF2	100912568	TRUE	ENSG00000119906	FALSE	L5	57023	0.773732	0.02883	12.935	5	1	3	FALSE	0.362783	66.3559	0.389049	0.0152615	0.0316649	0.3444087813596156	0.4235867994969259	0.4235867994969259
chr10	100969214	100969968	intergenic|chr10:100969214-100969968	intergenic	TWNK	100987535	TRUE	ENSG00000107815	FALSE	L5	17944	0.654498	0.064649	12.935	6	3	3	FALSE	0.0180614	2.99759	0.0242075	-0.00504235	0.0626763	0.2772132394197348	0.3398619691830975	0.3398619691830975
chr10	100969976	100970476	intergenic|chr10:100969976-100970476	intergenic	SEMA4G	100972528	TRUE	ENSG00000095539	FALSE	L5	2302	0.32826	0.039276	1.93473	1	1	3	FALSE	0.143312	23.8445	0.175793	0.0712016	0.0608371	0.5748912139643075	0.6375055852802392	0.6375055852802392
chr10	100972278	100972778	promoter|chr10:100972278-100972778	promoter	SEMA4G	100972528	TRUE	ENSG00000095539	TRUE	L5	0	0.32826	1	0.857295	0	1	3	FALSE	0.143312	23.8445	0.175793	0	1	0.9312871495207362	0.9374827219897826	0.9374827219897826
chr10	100978985	100979939	genic|chr10:100978985-100979939	genic	SEMA4G	100972528	TRUE	ENSG00000095539	FALSE	L5	6934	0.32826	0.027336	1.8822	1	1	1	FALSE	0.143312	23.8445	0.175793	0.0299193	0.0328542	0.3192610668045203	0.3945360397458372	0.3945360397458372
chr10	100984132	100984632	genic|chr10:100984132-100984632	genic	SEMA4G	100972528	TRUE	ENSG00000095539	FALSE	L5	11854	0.32826	0.015014	1.79032	2	1	2	FALSE	0.143312	23.8445	0.175793	0.0513306	0.0205826	0.2934618659176427	0.3614453441660829	0.3614453441660829
chr10	100986671	100987996	promoter|chr10:100986671-100987996	promoter	MRPL43	100987515	TRUE	ENSG00000055950	TRUE	L5	181.5	0.655229	1	7.16366	1	2	1	TRUE	0.135329	21.8688	0.159654	0.0317022	1.21511	0.8803990626779119	0.8866295926976651	0.8866295926976651
chr10	100986671	100987996	promoter|chr10:100986671-100987996	promoter	TWNK	100987535	TRUE	ENSG00000107815	TRUE	L5	201.5	0.654498	1	7.16366	1	2	1	FALSE	0.0180614	2.99759	0.0242075	0.00999236	1.06334	0.9601169391280332	0.9684462485266464	0.9684462485266464
chr10	100994211	100994711	genic|chr10:100994211-100994711	genic	LZTS2	100997065	TRUE	ENSG00000107816	FALSE	L5	2604	0.439506	0.040623	2.97983	1	1	3	FALSE	0.0314408	5.24579	0.0414986	0.0132503	0.0440695	0.3911492244312545	0.474593	0.474593
chr10	100996815	100997315	promoter|chr10:100996815-100997315	promoter	LZTS2	100997065	TRUE	ENSG00000107816	TRUE	L5	0	0.439506	1	1.69652	0	1	4	FALSE	0.0314408	5.24579	0.0414986	0	1	0.9152048289141972	0.9212435183612916	0.9212435183612916
chr10	100998054	100998554	genic|chr10:100998054-100998554	genic	LZTS2	100997065	TRUE	ENSG00000107816	FALSE	L5	1239	0.439506	0.043583	3.19696	1	1	4	FALSE	0.0314408	5.24579	0.0414986	0.0801004	0.0713034	0.5773798391184964	0.6394956039556275	0.6394956039556275
chr10	100998791	100999959	genic|chr10:100998791-100999959	genic	LZTS2	100997065	TRUE	ENSG00000107816	FALSE	L5	2310	0.439506	0.402419	29.5189	2	1	4	FALSE	0.0314408	5.24579	0.0414986	0.0256673	0.471179	0.9763896201981708	0.9842901865239412	0.9842901865239412
chr10	100998791	100999959	genic|chr10:100998791-100999959	genic	MRPL43	100987515	TRUE	ENSG00000055950	FALSE	L5	11860	0.655229	0.225591	29.5189	4	3	4	TRUE	0.135329	21.8688	0.159654	0.0218103	0.257949	0.4332000695436565	0.5152863005884019	0.5152863005884019
chr10	100998791	100999959	genic|chr10:100998791-100999959	genic	PDZD7	101031157	TRUE	ENSG00000186862	FALSE	L5	31782	0.767961	0.059449	29.5189	8	2	4	FALSE	0.0438329	7.56211	0.0599424	0.0558718	0.0838049	0.5212354577144086	0.5933344497231235	0.5933344497231235
chr10	100998791	100999959	genic|chr10:100998791-100999959	genic	SEMA4G	100972528	TRUE	ENSG00000095539	FALSE	L5	26847	0.32826	0.107167	29.5189	7	4	4	FALSE	0.143312	23.8445	0.175793	0.0385963	0.135855	0.6524557766065021	0.69842	0.69842
chr10	100998791	100999959	genic|chr10:100998791-100999959	genic	TWNK	100987535	TRUE	ENSG00000107815	FALSE	L5	11840	0.654498	0.225855	29.5189	4	3	4	FALSE	0.0180614	2.99759	0.0242075	0.00102576	0.227283	0.7180038274288839	0.7489546718810158	0.7489546718810158
chr10	101000094	101000594	genic|chr10:101000094-101000594	genic	LZTS2	100997065	TRUE	ENSG00000107816	FALSE	L5	3279	0.439506	0.057124	4.19025	3	1	3	FALSE	0.0314408	5.24579	0.0414986	0.0256673	0.0668846	0.6693976923343702	0.7103761726766072	0.7103761726766072
chr10	101006390	101007666	genic|chr10:101006390-101007666	genic	LZTS2	100997065	TRUE	ENSG00000107816	FALSE	L5	9963	0.439506	0.015215	2.26118	4	1	1	FALSE	0.0314408	5.24579	0.0414986	-0.00523454	0.0147333	0.2138228532700011	0.2474372936922466	0.2474372936922466
chr10	101013644	101014710	intergenic|chr10:101013644-101014710	intergenic	LZTS2	100997065	TRUE	ENSG00000107816	FALSE	L5	17112	0.439506	0.010932	2.82701	7	1	4	FALSE	0.0314408	5.24579	0.0414986	0.0260353	0.0128289	0.2844520150784825	0.3497781149365052	0.3497781149365052
chr10	101030694	101033091	promoter|chr10:101030694-101033091	promoter	PDZD7	101031157	TRUE	ENSG00000186862	TRUE	L5	735.5	0.767961	1	38.3698	1	2	0	FALSE	0.0438329	7.56211	0.0599424	0.0376943	1.26069	0.924824	0.9304730972189872	0.9304730972189872
chr10	101030694	101033091	promoter|chr10:101030694-101033091	promoter	SFXN3	101031238	TRUE	ENSG00000107819	TRUE	L5	654.5	0.774122	1	38.3698	1	2	0	TRUE	0.0863567	13.8298	0.107205	0.0107497	1.0683	0.6913557975781334	0.7290191906671122	0.7290191906671122
chr10	101040741	101041878	genic|chr10:101040741-101041878	genic	PDZD7	101031157	TRUE	ENSG00000186862	FALSE	L5	10152.5	0.767961	0.053897	8.31626	2	2	2	FALSE	0.0438329	7.56211	0.0599424	0.024804	0.0627723	0.2389874116389689	0.2856632846705066	0.2856632846705066
chr10	101042623	101043774	intergenic|chr10:101042623-101043774	intergenic	PDZD7	101031157	TRUE	ENSG00000186862	FALSE	L5	12041.5	0.767961	0.068154	12.5243	4	2	3	FALSE	0.0438329	7.56211	0.0599424	0.0298609	0.0818826	0.415015	0.4983567795951613	0.4983567795951613
chr10	101291557	101293696	intergenic|chr10:101291557-101293696	intergenic	BTRC	101354032	TRUE	ENSG00000166167	FALSE	L5	61405.5	0.88476	0.071544	31.1895	6	1	0	FALSE	0.72125	155.671	0.624207	0.0289354	0.085468	0.4374066522238029	0.5195665762026803	0.5195665762026803
chr10	101353753	101354589	promoter|chr10:101353753-101354589	promoter	BTRC	101354032	TRUE	ENSG00000166167	TRUE	L5	139	0.88476	1	14.6372	1	1	0	FALSE	0.72125	155.671	0.624207	-0.0051613	0.968778	0.947071	0.9540972960077834	0.9540972960077834
chr10	101565951	101566987	intergenic|chr10:101565951-101566987	intergenic	DPCD	101588287	TRUE	ENSG00000166171	FALSE	L5	21818	0.652915	0.077703	10.6368	5	2	1	FALSE	0.0886091	14.6473	0.110663	0.000656191	0.078017	0.4152707907508164	0.4986084291591306	0.4986084291591306
chr10	101565951	101566987	intergenic|chr10:101565951-101566987	intergenic	POLL	101588270	TRUE	ENSG00000166169	FALSE	L5	21801	0.654498	0.077748	10.6368	4	2	1	FALSE	0.0955985	15.8055	0.114697	0.0437147	0.101711	0.4892192645208916	0.5663315037573482	0.5663315037573482
chr10	101569255	101570855	intergenic|chr10:101569255-101570855	intergenic	BTRC	101354032	TRUE	ENSG00000166167	FALSE	L5	216023	0.88476	0.01501	23.7331	21	1	1	FALSE	0.72125	155.671	0.624207	0.0416361	0.019387	0.2977269030455233	0.3675611002251022	0.3675611002251022
chr10	101569255	101570855	intergenic|chr10:101569255-101570855	intergenic	DPCD	101588287	TRUE	ENSG00000166171	FALSE	L5	18232	0.652915	0.208378	23.7331	4	2	1	FALSE	0.0886091	14.6473	0.110663	0.0281135	0.247679	0.8025288573987711	0.8124934403564363	0.8124934403564363
chr10	101569255	101570855	intergenic|chr10:101569255-101570855	intergenic	FBXW4	101694986	TRUE	ENSG00000107829	FALSE	L5	124931	0.591788	0.034977	23.7331	13	3	1	FALSE	0.325988	58.8619	0.342363	-0.00952607	0.0329881	0.1711835016881908	0.1869995629934877	0.1869995629934877
chr10	101569255	101570855	intergenic|chr10:101569255-101570855	intergenic	POLL	101588270	TRUE	ENSG00000166169	FALSE	L5	18215	0.654498	0.20853	23.7331	3	2	1	FALSE	0.0955985	15.8055	0.114697	0.00360195	0.213198	0.7330070094491017	0.760337	0.760337
chr10	101587444	101587944	promoter|chr10:101587444-101587944	promoter	DPCD	101588287	TRUE	ENSG00000166171	TRUE	L5	593	0.652915	1	1.48801	2	2	1	FALSE	0.0886091	14.6473	0.110663	0.039072	1.27141	0.978747	0.9865136490282926	0.9865136490282926
chr10	101587444	101587944	promoter|chr10:101587444-101587944	promoter	POLL	101588270	TRUE	ENSG00000166169	TRUE	L5	576	0.654498	1	1.48801	1	2	1	FALSE	0.0955985	15.8055	0.114697	0.0154168	1.09938	0.9622442686709072	0.9707245716755384	0.9707245716755384
chr10	101588020	101588537	promoter|chr10:101588020-101588537	promoter	DPCD	101588287	TRUE	ENSG00000166171	TRUE	L5	8.5	0.652915	1	4.9379	1	2	1	FALSE	0.0886091	14.6473	0.110663	0.039072	1.27141	0.9703830806255852	0.9791893682650408	0.9791893682650408
chr10	101588020	101588537	promoter|chr10:101588020-101588537	promoter	POLL	101588270	TRUE	ENSG00000166169	TRUE	L5	8.5	0.654498	1	4.9379	1	2	1	FALSE	0.0955985	15.8055	0.114697	0.0154168	1.09938	0.9622442686709072	0.9707245716755384	0.9707245716755384
chr10	101693878	101695387	promoter|chr10:101693878-101695387	promoter	FBXW4	101694986	TRUE	ENSG00000107829	TRUE	L5	353.5	0.591788	1	8.95703	1	1	0	FALSE	0.325988	58.8619	0.342363	0.0201264	1.13167	0.9717494074677782	0.9802552747134357	0.9802552747134357
chr10	101779800	101780300	intergenic|chr10:101779800-101780300	intergenic	NPM3	101783413	TRUE	ENSG00000107833	FALSE	L5	3363	0.567167	0.055834	2.00139	2	1	4	TRUE	0.0455894	7.35773	0.0599424	-0.00247887	0.0549898	0.1992879073018873	0.2261275423813554	0.2261275423813554
chr10	101781015	101781515	genic|chr10:101781015-101781515	genic	NPM3	101783413	TRUE	ENSG00000107833	FALSE	L5	2148	0.567167	0.070399	2.52347	1	1	4	TRUE	0.0455894	7.35773	0.0599424	0.0365733	0.088142	0.2651138445296239	0.3229983203129654	0.3229983203129654
chr10	101782942	101784084	promoter|chr10:101782942-101784084	promoter	NPM3	101783413	TRUE	ENSG00000107833	TRUE	L5	100	0.567167	1	4.44662	1	1	3	TRUE	0.0455894	7.35773	0.0599424	0.00472974	1.02949	0.9527880768525384	0.9600167028086558	0.9600167028086558
chr10	101817375	101817875	genic|chr10:101817375-101817875	genic	MGEA5	101818465	TRUE	ENSG00000198408	FALSE	L5	840	0.980128	0.051129	3.99127	1	1	1	FALSE	0.783018	171.817	0.664553	0.0293457	0.061234	0.2829519633624342	0.3478149020166703	0.3478149020166703
chr10	101817946	101819455	promoter|chr10:101817946-101819455	promoter	MGEA5	101818465	TRUE	ENSG00000198408	TRUE	L5	235.5	0.980128	1	36.7302	1	1	1	FALSE	0.783018	171.817	0.664553	0.0293457	1.19764	0.981234	0.988319	0.988319
chr10	101829396	101830411	genic|chr10:101829396-101830411	genic	KCNIP2	101843920	TRUE	ENSG00000120049	FALSE	L5	14016.5	0.424237	0.105527	16.8522	5	1	1	FALSE	0.0385023	6.2677	0.0512968	0.0335133	0.129662	0.8618221721687418	0.8656833716104352	0.8656833716104352
chr10	101829396	101830411	genic|chr10:101829396-101830411	genic	MGEA5	101818465	TRUE	ENSG00000198408	FALSE	L5	11438.5	0.980128	0.092502	16.8522	2	1	1	FALSE	0.783018	171.817	0.664553	0.0201265	0.104681	0.5579074966226157	0.6238011267733309	0.6238011267733309
chr10	101830448	101831551	genic|chr10:101830448-101831551	genic	FBXW4	101694986	TRUE	ENSG00000107829	FALSE	L5	136014	0.591788	0.04327	32.0303	14	4	2	FALSE	0.325988	58.8619	0.342363	0.0364024	0.0541187	0.2440151863210323	0.2930271390010673	0.2930271390010673
chr10	101830448	101831551	genic|chr10:101830448-101831551	genic	KCNIP2	101843920	TRUE	ENSG00000120049	FALSE	L5	12920.5	0.424237	0.218012	32.0303	4	1	2	FALSE	0.0385023	6.2677	0.0512968	0.0335133	0.267873	0.9538516184525876	0.9611802648849852	0.9611802648849852
chr10	101830448	101831551	genic|chr10:101830448-101831551	genic	MGEA5	101818465	TRUE	ENSG00000198408	FALSE	L5	12534.5	0.980128	0.160088	32.0303	3	1	2	FALSE	0.783018	171.817	0.664553	0.0201265	0.181166	0.8077091328444359	0.8162882926897062	0.8162882926897062
chr10	101830448	101831551	genic|chr10:101830448-101831551	genic	NPM3	101783413	TRUE	ENSG00000107833	FALSE	L5	47586.5	0.567167	0.088915	32.0303	9	2	2	TRUE	0.0455894	7.35773	0.0599424	0.0425603	0.115497	0.3553532970782345	0.4364301010963131	0.4364301010963131
chr10	101835747	101836432	genic|chr10:101835747-101836432	genic	KCNIP2	101843920	TRUE	ENSG00000120049	FALSE	L5	7830.5	0.424237	0.040685	3.57916	3	1	2	FALSE	0.0385023	6.2677	0.0512968	0.0395891	0.051892	0.5729760981158565	0.6360900049853511	0.6360900049853511
chr10	101839664	101841602	genic|chr10:101839664-101841602	genic	KCNIP2	101843920	TRUE	ENSG00000120049	FALSE	L5	3287	0.424237	0.160705	8.93022	2	1	2	FALSE	0.0385023	6.2677	0.0512968	0.0289505	0.191999	0.8943942452857552	0.9020053378612068	0.9020053378612068
chr10	101839664	101841602	genic|chr10:101839664-101841602	genic	MGEA5	101818465	TRUE	ENSG00000198408	FALSE	L5	22168	0.980128	0.024892	8.93022	5	1	2	FALSE	0.783018	171.817	0.664553	0.0101571	0.0264954	0.236545	0.2819347804777509	0.2819347804777509
chr10	101843205	101844388	promoter|chr10:101843205-101844388	promoter	KCNIP2	101843920	TRUE	ENSG00000120049	TRUE	L5	123.5	0.424237	1	2.23209	1	1	1	FALSE	0.0385023	6.2677	0.0512968	0.0558422	1.40944	0.9935780622655964	0.9977335078069182	0.9977335078069182
chr10	101850305	101851224	genic|chr10:101850305-101851224	genic	KCNIP2	101843920	TRUE	ENSG00000120049	FALSE	L5	6844.5	0.424237	0.056181	4.30598	1	1	1	FALSE	0.0385023	6.2677	0.0512968	0.0103916	0.059886	0.460825	0.5414761264433648	0.5414761264433648
chr10	102054861	102055669	genic|chr10:102054861-102055669	genic	C10orf76	102056175	TRUE	ENSG00000120029	FALSE	L5	910	0.752618	0.088701	3.06445	1	1	1	TRUE	0.434227	80.6626	0.440346	0.00747993	0.0928737	0.1896558301219306	0.2125222857527818	0.2125222857527818
chr10	102054861	102055669	genic|chr10:102054861-102055669	genic	HPS6	102065366	TRUE	ENSG00000166189	FALSE	L5	10101	0.581462	0.044336	3.06445	2	2	1	FALSE	0.0108843	1.63505	0.0138329	0.00132781	0.0446993	0.1818689127985722	0.2016302268482393	0.2016302268482393
chr10	102055760	102056805	promoter|chr10:102055760-102056805	promoter	C10orf76	102056175	TRUE	ENSG00000120029	TRUE	L5	107.5	0.752618	1	8.91414	1	1	1	TRUE	0.434227	80.6626	0.440346	0.00747993	1.04704	0.9289005132219118	0.9348665942263172	0.9348665942263172
chr10	102065015	102066530	promoter|chr10:102065015-102066530	promoter	HPS6	102065366	TRUE	ENSG00000166189	TRUE	L5	406.5	0.581462	1	5.40511	1	1	1	FALSE	0.0108843	1.63505	0.0138329	0.0444012	1.31374	0.990234	0.994712	0.994712
chr10	102070483	102070983	intergenic|chr10:102070483-102070983	intergenic	HPS6	102065366	TRUE	ENSG00000166189	FALSE	L5	5367	0.581462	0.024833	0.898207	2	1	2	FALSE	0.0108843	1.63505	0.0138329	-0.0166883	0.0224123	0.2100527384310624	0.2418336902577204	0.2418336902577204
chr10	102072452	102073322	intergenic|chr10:102072452-102073322	intergenic	HPS6	102065366	TRUE	ENSG00000166189	FALSE	L5	7521	0.581462	0.042911	2.19271	3	1	1	FALSE	0.0108843	1.63505	0.0138329	0.0441185	0.056276	0.49737	0.5735544333917054	0.5735544333917054
chr10	102105599	102107257	genic|chr10:102105599-102107257	genic	HPS6	102065366	TRUE	ENSG00000166189	FALSE	L5	41062	0.581462	0.01358	3.94737	5	1	1	FALSE	0.0108843	1.63505	0.0138329	0.0120211	0.0146213	0.1872384079356114	0.2091627567666378	0.2091627567666378
chr10	102114008	102115267	genic|chr10:102114008-102115267	genic	HPS6	102065366	TRUE	ENSG00000166189	FALSE	L5	49271.5	0.581462	0.044609	15.6276	7	1	1	FALSE	0.0108843	1.63505	0.0138329	0.014194	0.0486751	0.5491823911731327	0.6164142112003878	0.6164142112003878
chr10	102114008	102115267	genic|chr10:102114008-102115267	genic	LDB1	102120473	TRUE	ENSG00000198728	FALSE	L5	5835.5	0.756271	0.21271	15.6276	3	1	1	TRUE	0.0690123	11.7179	0.0927954	0.0140311	0.231866	0.6362602164372424	0.6856575254284468	0.6856575254284468
chr10	102114008	102115267	genic|chr10:102114008-102115267	genic	PPRC1	102132993	TRUE	ENSG00000148840	FALSE	L5	18355.5	0.82373	0.084209	15.6276	4	2	1	FALSE	0.0412734	6.60833	0.0512968	-0.020077	0.0744341	0.3212042871931975	0.3967686455596124	0.3967686455596124
chr10	102117447	102118206	genic|chr10:102117447-102118206	genic	HPS6	102065366	TRUE	ENSG00000166189	FALSE	L5	52460.5	0.581462	0.028963	10.8196	8	1	3	FALSE	0.0108843	1.63505	0.0138329	0.0102591	0.0308479	0.4574547140221737	0.5380596271346944	0.5380596271346944
chr10	102117447	102118206	genic|chr10:102117447-102118206	genic	LDB1	102120473	TRUE	ENSG00000198728	FALSE	L5	2646.5	0.756271	0.172515	10.8196	2	1	3	TRUE	0.0690123	11.7179	0.0927954	0.0534071	0.239538	0.6467200620762449	0.694089	0.694089
chr10	102117447	102118206	genic|chr10:102117447-102118206	genic	PPRC1	102132993	TRUE	ENSG00000148840	FALSE	L5	15166.5	0.82373	0.070886	10.8196	3	2	3	FALSE	0.0412734	6.60833	0.0512968	0.0159826	0.0782022	0.3490010384527067	0.4292281050509061	0.4292281050509061
chr10	102119669	102120169	promoter|chr10:102119669-102120169	promoter	LDB1	102120473	TRUE	ENSG00000198728	TRUE	L5	554	0.756271	1	2.31757	1	1	3	TRUE	0.0690123	11.7179	0.0927954	0.0288176	1.19376	0.9517068739047968	0.9590281898942477	0.9590281898942477
chr10	102120173	102121450	promoter|chr10:102120173-102121450	promoter	LDB1	102120473	TRUE	ENSG00000198728	TRUE	L5	338.5	0.756271	1	10.4181	1	1	2	TRUE	0.0690123	11.7179	0.0927954	0.0288176	1.19376	0.9483492144184938	0.9555478006747656	0.9555478006747656
chr10	102132400	102133876	promoter|chr10:102132400-102133876	promoter	PPRC1	102132993	TRUE	ENSG00000148840	TRUE	L5	145	0.82373	1	14.828	1	1	0	FALSE	0.0412734	6.60833	0.0512968	0.00525139	1.0328	0.9553354180529054	0.9628380834185244	0.9628380834185244
chr10	102151925	102152557	promoter|chr10:102151925-102152557	promoter	NOLC1	102152175	TRUE	ENSG00000166197	TRUE	L5	66	0.92409	1	17.9197	1	1	0	TRUE	0.0870003	15.8055	0.114121	0.033779	1.23072	0.8629047721501617	0.8665988808790023	0.8665988808790023
chr10	102245210	102245986	promoter|chr10:102245210-102245986	promoter	GBF1	102245497	TRUE	ENSG00000107862	TRUE	L5	101	0.907238	1	15.8702	1	1	1	TRUE	0.437254	85.7721	0.440346	0.0617398	1.46146	0.9507580934347752	0.9578955188464836	0.9578955188464836
chr10	102399201	102400338	genic|chr10:102399201-102400338	genic	FBXL15	102419813	TRUE	ENSG00000107872	FALSE	L5	20043.5	0.800351	0.045029	18.3597	3	2	1	FALSE	0.0865952	14.3748	0.108934	0.0322782	0.0549092	0.2114246874603758	0.2439170079626701	0.2439170079626701
chr10	102399201	102400338	genic|chr10:102399201-102400338	genic	PSD	102419144	TRUE	ENSG00000059915	FALSE	L5	19374.5	0.695534	0.045995	18.3597	2	1	1	FALSE	0.253453	42.9201	0.29049	0.0344281	0.0568331	0.4089674959804057	0.4922929520387253	0.4922929520387253
chr10	102408577	102411542	genic|chr10:102408577-102411542	genic	CUEDC2	102432666	TRUE	ENSG00000107874	FALSE	L5	22606.5	0.758414	0.123853	36.4924	4	3	0	FALSE	0.165381	28.3409	0.194236	0.0202474	0.140265	0.2599151883814507	0.3157036845680217	0.3157036845680217
chr10	102408577	102411542	genic|chr10:102408577-102411542	genic	FBXL15	102419813	TRUE	ENSG00000107872	FALSE	L5	9753.5	0.800351	0.187154	36.4924	2	2	0	FALSE	0.0865952	14.3748	0.108934	0.0383477	0.236893	0.4954405905624201	0.571833	0.571833
chr10	102408577	102411542	genic|chr10:102408577-102411542	genic	PSD	102419144	TRUE	ENSG00000059915	FALSE	L5	9084.5	0.695534	0.198576	36.4924	1	1	0	FALSE	0.253453	42.9201	0.29049	0.065708	0.297376	0.7534464709858875	0.775586	0.775586
chr10	102418556	102420463	promoter|chr10:102418556-102420463	promoter	FBXL15	102419813	TRUE	ENSG00000107872	TRUE	L5	303.5	0.800351	1	21.3194	1	2	1	FALSE	0.0865952	14.3748	0.108934	0.0481422	1.34429	0.9673438013381006	0.9760090090532818	0.9760090090532818
chr10	102418556	102420463	promoter|chr10:102418556-102420463	promoter	PSD	102419144	TRUE	ENSG00000059915	TRUE	L5	365.5	0.695534	1	21.3194	1	2	1	FALSE	0.253453	42.9201	0.29049	0.0251417	1.16709	0.9638001105637508	0.972585	0.972585
chr10	102420568	102421818	genic|chr10:102420568-102421818	genic	C10orf95	102451543	TRUE	ENSG00000120055	FALSE	L5	30350	0.410282	0.081288	29.5831	4	3	1	FALSE	0.00637834	1.15816	0.0092219	-0.00522033	0.0787214	0.3641169512702937	0.4462009621560637	0.4462009621560637
chr10	102420568	102421818	genic|chr10:102420568-102421818	genic	CUEDC2	102432666	TRUE	ENSG00000107874	FALSE	L5	11473	0.758414	0.201106	29.5831	2	1	1	FALSE	0.165381	28.3409	0.194236	0.0201422	0.227607	0.8504541464617823	0.8539386955652882	0.8539386955652882
chr10	102420568	102421818	genic|chr10:102420568-102421818	genic	FBXL15	102419813	TRUE	ENSG00000107872	FALSE	L5	1380	0.800351	0.300761	29.5831	1	1	1	FALSE	0.0865952	14.3748	0.108934	0.0101024	0.320026	0.8713587497524742	0.8763055783202427	0.8763055783202427
chr10	102420568	102421818	genic|chr10:102420568-102421818	genic	PSD	102419144	TRUE	ENSG00000059915	FALSE	L5	2049	0.695534	0.296719	29.5831	2	2	1	FALSE	0.253453	42.9201	0.29049	-0.0147667	0.270977	0.7593380897417062	0.7797862471284612	0.7797862471284612
chr10	102432399	102432916	promoter|chr10:102432399-102432916	promoter	CUEDC2	102432666	TRUE	ENSG00000107874	TRUE	L5	8.5	0.758414	1	7.1143	1	1	0	FALSE	0.165381	28.3409	0.194236	0.0109511	1.06962	0.9609299631933864	0.969312	0.969312
chr10	102450918	102451793	promoter|chr10:102450918-102451793	promoter	C10orf95	102451543	TRUE	ENSG00000120055	TRUE	L5	187.5	0.410282	1	2.16811	1	1	1	FALSE	0.00637834	1.15816	0.0092219	0.0157899	1.1019	0.9905472316716092	0.9950009756273276	0.9950009756273276
chr10	102460824	102461662	promoter|chr10:102460824-102461662	promoter	MFSD13A	102461412	TRUE	ENSG00000138111	TRUE	L5	169	0.81562	1	10.9946	1	1	1	FALSE	0.0942444	14.7836	0.113545	-0.00037076	0.997724	0.9785842287647588	0.986343	0.986343
chr10	102463004	102463784	genic|chr10:102463004-102463784	genic	MFSD13A	102461412	TRUE	ENSG00000138111	FALSE	L5	1982	0.81562	0.074514	4.30598	1	1	1	FALSE	0.0942444	14.7836	0.113545	0.0387068	0.0945254	0.4774653026855009	0.5562130389514236	0.5562130389514236
chr10	102475114	102476443	genic|chr10:102475114-102476443	genic	MFSD13A	102461412	TRUE	ENSG00000138111	FALSE	L5	14366.5	0.81562	0.03599	6.12988	3	1	2	FALSE	0.0942444	14.7836	0.113545	-0.00182934	0.0355876	0.2969106430970997	0.366444	0.366444
chr10	102478387	102479606	genic|chr10:102478387-102479606	genic	C10orf95	102451543	TRUE	ENSG00000120055	FALSE	L5	27453.5	0.410282	0.02273	7.46441	6	2	2	FALSE	0.00637834	1.15816	0.0092219	-0.0205074	0.0200384	0.1762290917270789	0.1937920294526763	0.1937920294526763
chr10	102478387	102479606	genic|chr10:102478387-102479606	genic	MFSD13A	102461412	TRUE	ENSG00000138111	FALSE	L5	17584.5	0.81562	0.035631	7.46441	5	1	2	FALSE	0.0942444	14.7836	0.113545	0.0323643	0.0434721	0.4171185479210823	0.5002811586138094	0.5002811586138094
chr10	102501962	102503041	promoter|chr10:102501962-102503041	promoter	ACTR1A	102502755	TRUE	ENSG00000138107	TRUE	L5	253.5	0.980128	1	46.7336	1	1	1	TRUE	0.233295	40.2632	0.270893	0.0315286	1.21381	0.9287468148584992	0.9347600852079566	0.9347600852079566
chr10	102503642	102504211	promoter|chr10:102503642-102504211	promoter	SUFU	102503961	TRUE	ENSG00000107882	TRUE	L5	34.5	0.91469	1	15.8014	1	1	1	TRUE	0.204102	36.1074	0.233429	0.0482848	1.34547	0.9432595038401456	0.9501034627890655	0.9501034627890655
chr10	102620418	102622358	genic|chr10:102620418-102622358	genic	TRIM8	102644494	TRUE	ENSG00000171206	FALSE	L5	23106	0.610638	0.019104	7.953	8	1	1	FALSE	0.177294	29.9078	0.209222	-0.00224783	0.0188419	0.2670098652465746	0.3257342720957766	0.3257342720957766
chr10	102641993	102642493	intergenic|chr10:102641993-102642493	intergenic	ARL3	102714433	TRUE	ENSG00000138175	FALSE	L5	72190	0.955117	0.034415	28.3623	12	3	2	FALSE	0.370835	70.4435	0.383862	0.0407791	0.044217	0.1740233780974009	0.1908806989733428	0.1908806989733428
chr10	102641993	102642493	intergenic|chr10:102641993-102642493	intergenic	TRIM8	102644494	TRUE	ENSG00000171206	FALSE	L5	2251	0.610638	0.326691	28.3623	2	1	2	FALSE	0.177294	29.9078	0.209222	0.0308279	0.394838	0.9520073678637252	0.9593165061609475	0.9593165061609475
chr10	102641993	102642493	intergenic|chr10:102641993-102642493	intergenic	WBP1L	102776130	TRUE	ENSG00000166272	FALSE	L5	133887	0.327359	0.037892	28.3623	21	4	2	FALSE	0.145054	26.229	0.170605	0.0451146	0.049999	0.3824497705824591	0.4654658261327313	0.4654658261327313
chr10	102642495	102643715	intergenic|chr10:102642495-102643715	intergenic	TRIM8	102644494	TRUE	ENSG00000171206	FALSE	L5	1389	0.610638	0.246272	21.3805	1	1	2	FALSE	0.177294	29.9078	0.209222	0.0308279	0.297644	0.8978090431414143	0.9053471898939274	0.9053471898939274
chr10	102642495	102643715	intergenic|chr10:102642495-102643715	intergenic	WBP1L	102776130	TRUE	ENSG00000166272	FALSE	L5	133025	0.327359	0.028754	21.3805	20	4	2	FALSE	0.145054	26.229	0.170605	0.0451146	0.0379413	0.2909823771636711	0.3584033522648727	0.3584033522648727
chr10	102643758	102645242	promoter|chr10:102643758-102645242	promoter	TRIM8	102644494	TRUE	ENSG00000171206	TRUE	L5	6	0.610638	1	8.32295	1	1	3	FALSE	0.177294	29.9078	0.209222	0.0471106	1.3358	0.9917705056516029	0.9961394837865344	0.9961394837865344
chr10	102648933	102649691	genic|chr10:102648933-102649691	genic	TRIM8	102644494	TRUE	ENSG00000171206	FALSE	L5	4818	0.610638	0.036655	3.18229	2	1	1	FALSE	0.177294	29.9078	0.209222	0.00165629	0.03703	0.2995187668803001	0.3700156146164359	0.3700156146164359
chr10	102660670	102662321	intergenic|chr10:102660670-102662321	intergenic	TRIM8	102644494	TRUE	ENSG00000171206	FALSE	L5	17001.5	0.610638	0.012983	3.94737	6	1	4	FALSE	0.177294	29.9078	0.209222	0.0314554	0.0157518	0.2486156479997877	0.2995260754755802	0.2995260754755802
chr10	102672781	102676056	genic|chr10:102672781-102676056	genic	TRIM8	102644494	TRUE	ENSG00000171206	FALSE	L5	29924.5	0.610638	0.022644	12.285	9	1	1	FALSE	0.177294	29.9078	0.209222	0.0148533	0.0248083	0.3481840610178188	0.4283003903060689	0.4283003903060689
chr10	102672781	102676056	genic|chr10:102672781-102676056	genic	WBP1L	102776130	TRUE	ENSG00000166272	FALSE	L5	101712	0.327359	0.021749	12.285	11	3	1	FALSE	0.145054	26.229	0.170605	-0.0010578	0.0216081	0.1645293111298901	0.1777241401586488	0.1777241401586488
chr10	102713497	102714790	promoter|chr10:102713497-102714790	promoter	ARL3	102714433	TRUE	ENSG00000138175	TRUE	L5	289.5	0.955117	1	26.5603	1	2	1	FALSE	0.370835	70.4435	0.383862	0.0426685	1.29982	0.9593009933546832	0.9677308330451048	0.9677308330451048
chr10	102713497	102714790	promoter|chr10:102713497-102714790	promoter	SFXN2	102714540	TRUE	ENSG00000156398	TRUE	L5	396.5	0.952194	1	26.5603	1	2	1	FALSE	0.0787216	12.7398	0.0962536	0.00335101	1.02081	0.9398790966506312	0.9465225513099068	0.9465225513099068
chr10	102714834	102715334	promoter|chr10:102714834-102715334	promoter	ARL3	102714433	TRUE	ENSG00000138175	TRUE	L5	651	0.955117	1	2.13038	1	2	1	FALSE	0.370835	70.4435	0.383862	0.0426685	1.29982	0.9593009933546832	0.9677308330451048	0.9677308330451048
chr10	102714834	102715334	promoter|chr10:102714834-102715334	promoter	SFXN2	102714540	TRUE	ENSG00000156398	TRUE	L5	544	0.952194	1	2.13038	1	2	1	FALSE	0.0787216	12.7398	0.0962536	0.00335101	1.02081	0.9398790966506312	0.9465225513099068	0.9465225513099068
chr10	102743199	102744102	intergenic|chr10:102743199-102744102	intergenic	ARL3	102714433	TRUE	ENSG00000138175	FALSE	L5	29217.5	0.955117	0.083727	27.3222	5	2	1	FALSE	0.370835	70.4435	0.383862	0.0321534	0.10202	0.4272452219554595	0.5094670494723598	0.5094670494723598
chr10	102743199	102744102	intergenic|chr10:102743199-102744102	intergenic	SFXN2	102714540	TRUE	ENSG00000156398	FALSE	L5	29110.5	0.952194	0.084025	27.3222	5	2	1	FALSE	0.0787216	12.7398	0.0962536	0.00209582	0.0851143	0.3606422961308415	0.442454	0.442454
chr10	102743199	102744102	intergenic|chr10:102743199-102744102	intergenic	WBP1L	102776130	TRUE	ENSG00000166272	FALSE	L5	32479.5	0.327359	0.155723	27.3222	5	1	1	FALSE	0.145054	26.229	0.170605	0.0286055	0.185653	0.9345837479220944	0.940992	0.940992
chr10	102744232	102744732	intergenic|chr10:102744232-102744732	intergenic	WBP1L	102776130	TRUE	ENSG00000166272	FALSE	L5	31648	0.327359	0.016292	2.78351	4	1	1	FALSE	0.145054	26.229	0.170605	0.0286055	0.0194234	0.3270257033588959	0.4033635389417139	0.4033635389417139
chr10	102772107	102773307	intergenic|chr10:102772107-102773307	intergenic	WBP1L	102776130	TRUE	ENSG00000166272	FALSE	L5	3423	0.327359	0.053633	1.38462	2	1	2	FALSE	0.145054	26.229	0.170605	0.0247126	0.0624297	0.6485110845608086	0.6956173695445624	0.6956173695445624
chr10	102775849	102776380	promoter|chr10:102775849-102776380	promoter	WBP1L	102776130	TRUE	ENSG00000166272	TRUE	L5	15.5	0.327359	1	1.02491	1	1	2	FALSE	0.145054	26.229	0.170605	0.0182963	1.11901	0.9933979438731756	0.99757	0.99757
chr10	102776866	102777687	genic|chr10:102776866-102777687	genic	WBP1L	102776130	TRUE	ENSG00000166272	FALSE	L5	1146.5	0.327359	0.053633	1.38462	1	1	2	FALSE	0.145054	26.229	0.170605	0.00239218	0.0544273	0.5174795854090346	0.5905804709839261	0.5905804709839261
chr10	102834653	102835787	genic|chr10:102834653-102835787	genic	WBP1L	102776130	TRUE	ENSG00000166272	FALSE	L5	59090	0.327359	0.007834	2.53707	5	1	1	FALSE	0.145054	26.229	0.170605	0.00584025	0.00812029	0.190241	0.2133339882789325	0.2133339882789325
chr10	102853959	102854780	promoter|chr10:102853959-102854780	promoter	BORCS7	102854209	TRUE	ENSG00000166275	TRUE	L5	160.5	0.799669	1	11.025	1	2	0	FALSE	0.0817943	12.9442	0.100288	0.0055827	1.03491	0.8940663138297403	0.9015949349799932	0.9015949349799932
chr10	102868834	102870648	promoter|chr10:102868834-102870648	promoter	AS3MT	102869452	TRUE	ENSG00000214435	TRUE	L5	289	0.461449	1	3.02767	1	1	0	FALSE	0.0664192	10.696	0.0760807	0.00347291	1.02157	0.9734431976353628	0.9816352033935174	0.9816352033935174
chr10	102917382	102917882	promoter|chr10:102917382-102917882	promoter	CNNM2	102918317	TRUE	ENSG00000148842	TRUE	L5	685	0.961497	1	3.6038	1	1	1	FALSE	0.356519	68.1272	0.365994	0.0192998	1.12593	0.9795612238032152	0.9871522907314286	0.9871522907314286
chr10	102917925	102918762	promoter|chr10:102917925-102918762	promoter	CNNM2	102918317	TRUE	ENSG00000148842	TRUE	L5	26.5	0.961497	1	23.8207	1	1	1	FALSE	0.356519	68.1272	0.365994	0.0192998	1.12593	0.9795612238032152	0.9871522907314286	0.9871522907314286
chr10	103192025	103193556	promoter|chr10:103192025-103193556	promoter	NT5C2	103193306	TRUE	ENSG00000076685	TRUE	L5	515.5	0.766816	1	12.3774	1	1	0	FALSE	0.535251	107.028	0.506628	0.0180001	1.11698	0.9632448181677395	0.9719095932167532	0.9719095932167532
chr10	103276205	103278399	promoter|chr10:103276205-103278399	promoter	INA	103277162	TRUE	ENSG00000148798	TRUE	L5	140	0.788442	1	16.8961	1	1	1	FALSE	0.472891	96.9449	0.460519	0.0339673	1.23214	0.9854539015340156	0.991166	0.991166
chr10	103281695	103282195	genic|chr10:103281695-103282195	genic	INA	103277162	TRUE	ENSG00000148798	FALSE	L5	4783	0.788442	0.101236	3.38785	2	1	1	FALSE	0.472891	96.9449	0.460519	0.0165337	0.112064	0.6343071730461108	0.6836679961947881	0.6836679961947881
chr10	103281695	103282195	genic|chr10:103281695-103282195	genic	PCGF6	103351134	TRUE	ENSG00000156374	FALSE	L5	69189	0.560031	0.010864	3.38785	10	1	1	FALSE	0.141666	24.1851	0.161383	-0.000898117	0.0108042	0.2009415658555838	0.2284801188119976	0.2284801188119976
chr10	103289707	103291014	genic|chr10:103289707-103291014	genic	INA	103277162	TRUE	ENSG00000148798	FALSE	L5	13198.5	0.788442	0.026381	2.38561	3	1	2	FALSE	0.472891	96.9449	0.460519	0.0672915	0.039893	0.3377074950429627	0.4159307332359071	0.4159307332359071
chr10	103289707	103291014	genic|chr10:103289707-103291014	genic	PCGF6	103351134	TRUE	ENSG00000156374	FALSE	L5	60773.5	0.560031	0.008736	2.38561	9	1	2	FALSE	0.141666	24.1851	0.161383	-0.011992	0.00811531	0.1749644540823866	0.1921405046091333	0.1921405046091333
chr10	103343254	103343754	genic|chr10:103343254-103343754	genic	PCGF6	103351134	TRUE	ENSG00000156374	FALSE	L5	7630	0.560031	0.035882	1.16995	3	1	2	FALSE	0.141666	24.1851	0.161383	-0.0100831	0.033726	0.360805	0.4425799398704071	0.4425799398704071
chr10	103343905	103344405	genic|chr10:103343905-103344405	genic	PCGF6	103351134	TRUE	ENSG00000156374	FALSE	L5	6979	0.560031	0.024026	0.715	2	1	2	FALSE	0.141666	24.1851	0.161383	-0.0100831	0.0225824	0.2176365487448767	0.2528587719750423	0.2528587719750423
chr10	103350105	103351806	promoter|chr10:103350105-103351806	promoter	PCGF6	103351134	TRUE	ENSG00000156374	TRUE	L5	178.5	0.560031	1	4.78878	1	1	0	FALSE	0.141666	24.1851	0.161383	0.0727713	1.56398	0.9844095141806722	0.9904144405743904	0.9904144405743904
chr10	103367370	103368914	promoter|chr10:103367370-103368914	promoter	TAF5	103367952	TRUE	ENSG00000148835	TRUE	L5	190	0.623228	1	7.70243	1	1	0	FALSE	0.0526015	8.37964	0.0645533	0.0381294	1.26407	0.975341	0.983477	0.983477
chr10	103395708	103396208	promoter|chr10:103395708-103396208	promoter	PDCD11	103396654	TRUE	ENSG00000148843	TRUE	L5	696	0.650699	1	1.24765	1	2	1	TRUE	0.195745	33.9273	0.232853	0.053671	1.39076	0.9032797797209816	0.911142	0.911142
chr10	103396263	103397337	promoter|chr10:103396263-103397337	promoter	PDCD11	103396654	TRUE	ENSG00000148843	TRUE	L5	146	0.650699	1	5.82443	1	2	1	TRUE	0.195745	33.9273	0.232853	0.053671	1.39076	0.9032797797209816	0.911142	0.911142
chr10	103493451	103495093	promoter|chr10:103493451-103495093	promoter	NEURL1	103493977	TRUE	ENSG00000107954	TRUE	L5	295	0.660319	1	8.27761	1	1	0	FALSE	0.246238	43.8739	0.279539	-0.000104987	0.999355	0.961576	0.9699724682205852	0.9699724682205852
chr10	103501720	103502220	genic|chr10:103501720-103502220	genic	NEURL1	103493977	TRUE	ENSG00000107954	FALSE	L5	7993	0.660319	0.014993	0.633229	2	1	2	FALSE	0.246238	43.8739	0.279539	0.0532972	0.0208038	0.1772855572580397	0.1952473747668446	0.1952473747668446
chr10	103501720	103502220	genic|chr10:103501720-103502220	genic	SH3PXD2A	103855406	TRUE	ENSG00000107957	FALSE	L5	353436	0.551775	0.000335	0.633229	57	1	2	FALSE	0.406548	76.3024	0.427089	-0.00699969	0.000320894	0.1686460619179003	0.1833404585542054	0.1833404585542054
chr10	103502463	103503163	genic|chr10:103502463-103503163	genic	NEURL1	103493977	TRUE	ENSG00000107954	FALSE	L5	8836	0.660319	0.079264	3.70974	3	1	2	FALSE	0.246238	43.8739	0.279539	0.00408611	0.0812797	0.6318903583030999	0.681922	0.681922
chr10	103502463	103503163	genic|chr10:103502463-103503163	genic	SH3PXD2A	103855406	TRUE	ENSG00000107957	FALSE	L5	352593	0.551775	0.001966	3.70974	56	1	2	FALSE	0.406548	76.3024	0.427089	0.0231027	0.00226593	0.2131692884191588	0.2464391263266847	0.2464391263266847
chr10	103503210	103503710	genic|chr10:103503210-103503710	genic	NEURL1	103493977	TRUE	ENSG00000107954	FALSE	L5	9483	0.660319	0.019359	0.974057	4	1	2	FALSE	0.246238	43.8739	0.279539	0.00408611	0.0198513	0.2231458496343534	0.2611579403591065	0.2611579403591065
chr10	103503210	103503710	genic|chr10:103503210-103503710	genic	SH3PXD2A	103855406	TRUE	ENSG00000107957	FALSE	L5	351946	0.551775	0.000517	0.974057	55	1	2	FALSE	0.406548	76.3024	0.427089	0.0231027	0.000595872	0.1725697487464713	0.1888879603688246	0.1888879603688246
chr10	103542334	103543328	genic|chr10:103542334-103543328	genic	NEURL1	103493977	TRUE	ENSG00000107954	FALSE	L5	48854	0.660319	0.02418	6.52128	6	1	1	FALSE	0.246238	43.8739	0.279539	0.0352084	0.0300213	0.3403631492137972	0.4189376474773836	0.4189376474773836
chr10	103542334	103543328	genic|chr10:103542334-103543328	genic	SH3PXD2A	103855406	TRUE	ENSG00000107957	FALSE	L5	312575	0.551775	0.00391	6.52128	53	1	1	FALSE	0.406548	76.3024	0.427089	0.0186036	0.0043836	0.2352728388959885	0.2799091560739256	0.2799091560739256
chr10	103543422	103544387	genic|chr10:103543422-103544387	genic	NEURL1	103493977	TRUE	ENSG00000107954	FALSE	L5	49927.5	0.660319	0.009685	2.67067	7	1	2	FALSE	0.246238	43.8739	0.279539	0.0352084	0.0120247	0.1830097601651162	0.2032969482697658	0.2032969482697658
chr10	103543422	103544387	genic|chr10:103543422-103544387	genic	SH3PXD2A	103855406	TRUE	ENSG00000107957	FALSE	L5	311502	0.551775	0.001607	2.67067	52	1	2	FALSE	0.406548	76.3024	0.427089	0.0186036	0.00180165	0.1963609455244559	0.2219853951450007	0.2219853951450007
chr10	103554263	103554763	genic|chr10:103554263-103554763	genic	SH3PXD2A	103855406	TRUE	ENSG00000107957	FALSE	L5	300893	0.551775	0.001094	1.75401	50	1	1	FALSE	0.406548	76.3024	0.427089	0.0290894	0.00130815	0.1648032267976243	0.1781324265185848	0.1781324265185848
chr10	103554809	103556471	genic|chr10:103554809-103556471	genic	NEURL1	103493977	TRUE	ENSG00000107954	FALSE	L5	61663	0.660319	0.032222	11.0307	10	1	1	FALSE	0.246238	43.8739	0.279539	0.0450064	0.0424891	0.5147172145816917	0.5888331189563075	0.5888331189563075
chr10	103554809	103556471	genic|chr10:103554809-103556471	genic	SH3PXD2A	103855406	TRUE	ENSG00000107957	FALSE	L5	299766	0.551775	0.006904	11.0307	49	1	1	FALSE	0.406548	76.3024	0.427089	0.0290894	0.00825548	0.308736	0.381736	0.381736
chr10	103583923	103585113	genic|chr10:103583923-103585113	genic	NEURL1	103493977	TRUE	ENSG00000107954	FALSE	L5	90541	0.660319	0.017564	8.91118	15	1	0	FALSE	0.246238	43.8739	0.279539	0.039317	0.0223647	0.2003472649021354	0.227669	0.227669
chr10	103598517	103599608	genic|chr10:103598517-103599608	genic	NEURL1	103493977	TRUE	ENSG00000107954	FALSE	L5	105086	0.660319	0.008746	5.16853	18	1	2	FALSE	0.246238	43.8739	0.279539	-0.0151046	0.00797066	0.2009248902309509	0.2284460235014092	0.2284460235014092
chr10	103598517	103599608	genic|chr10:103598517-103599608	genic	SH3PXD2A	103855406	TRUE	ENSG00000107957	FALSE	L5	256344	0.551775	0.003797	5.16853	41	1	2	FALSE	0.406548	76.3024	0.427089	0.00107431	0.00382215	0.2220255502861908	0.259527	0.259527
chr10	103601348	103602297	genic|chr10:103601348-103602297	genic	SH3PXD2A	103855406	TRUE	ENSG00000107957	FALSE	L5	253584	0.551775	0.001527	2.05584	40	1	2	FALSE	0.406548	76.3024	0.427089	0.0335486	0.00187665	0.1782845063419676	0.1965982709143524	0.1965982709143524
chr10	103620095	103621336	genic|chr10:103620095-103621336	genic	NEURL1	103493977	TRUE	ENSG00000107954	FALSE	L5	126738	0.660319	0.010473	7.49883	24	1	2	FALSE	0.246238	43.8739	0.279539	0.0626095	0.0153879	0.3448534462752429	0.4241997473999906	0.4241997473999906
chr10	103620095	103621336	genic|chr10:103620095-103621336	genic	SH3PXD2A	103855406	TRUE	ENSG00000107957	FALSE	L5	234690	0.551775	0.00603	7.49883	35	1	2	FALSE	0.406548	76.3024	0.427089	0.0350451	0.00747919	0.283557	0.3486379083062111	0.3486379083062111
chr10	103621391	103622169	genic|chr10:103621391-103622169	genic	NEURL1	103493977	TRUE	ENSG00000107954	FALSE	L5	127803	0.660319	0.00368	2.65755	25	1	3	FALSE	0.246238	43.8739	0.279539	0.0626095	0.005407	0.1957481632727716	0.2210503624243787	0.2210503624243787
chr10	103621391	103622169	genic|chr10:103621391-103622169	genic	SH3PXD2A	103855406	TRUE	ENSG00000107957	FALSE	L5	233626	0.551775	0.002147	2.65755	34	1	3	FALSE	0.406548	76.3024	0.427089	0.0350451	0.00266299	0.1935740624845557	0.2179381819767763	0.2179381819767763
chr10	103622613	103623113	genic|chr10:103622613-103623113	genic	SH3PXD2A	103855406	TRUE	ENSG00000107957	FALSE	L5	232543	0.551775	0.001362	1.67829	33	1	3	FALSE	0.406548	76.3024	0.427089	0.0153127	0.0014964	0.1667864168722479	0.1808273055597238	0.1808273055597238
chr10	103640122	103640622	genic|chr10:103640122-103640622	genic	SH3PXD2A	103855406	TRUE	ENSG00000107957	FALSE	L5	215034	0.551775	0.002749	3.12502	30	1	1	FALSE	0.406548	76.3024	0.427089	0.0328546	0.00336407	0.1697865600795359	0.1850754198655887	0.1850754198655887
chr10	103640823	103641608	genic|chr10:103640823-103641608	genic	NEURL1	103493977	TRUE	ENSG00000107954	FALSE	L5	147238	0.660319	0.014125	11.7918	30	1	1	FALSE	0.246238	43.8739	0.279539	0.0288663	0.0168669	0.3648855308158382	0.4469804877870021	0.4469804877870021
chr10	103640823	103641608	genic|chr10:103640823-103641608	genic	SH3PXD2A	103855406	TRUE	ENSG00000107957	FALSE	L5	214190	0.551775	0.010413	11.7918	29	1	1	FALSE	0.406548	76.3024	0.427089	0.0328546	0.0127429	0.3349274774953027	0.4127446154255344	0.4127446154255344
chr10	103648242	103649431	genic|chr10:103648242-103649431	genic	NEURL1	103493977	TRUE	ENSG00000107954	FALSE	L5	154860	0.660319	0.003279	2.88304	31	1	2	FALSE	0.246238	43.8739	0.279539	0.0432911	0.00427846	0.1811175794983339	0.2005660737532978	0.2005660737532978
chr10	103648242	103649431	genic|chr10:103648242-103649431	genic	SH3PXD2A	103855406	TRUE	ENSG00000107957	FALSE	L5	206570	0.551775	0.002642	2.88304	28	1	2	FALSE	0.406548	76.3024	0.427089	0.0122442	0.00284848	0.1724149821049598	0.1886596213916682	0.1886596213916682
chr10	103659899	103662280	genic|chr10:103659899-103662280	genic	NEURL1	103493977	TRUE	ENSG00000107954	FALSE	L5	167112	0.660319	0.005553	5.27731	34	1	1	FALSE	0.246238	43.8739	0.279539	0.0219046	0.0063532	0.2059585772753675	0.2359307247531256	0.2359307247531256
chr10	103659899	103662280	genic|chr10:103659899-103662280	genic	SH3PXD2A	103855406	TRUE	ENSG00000107957	FALSE	L5	194316	0.551775	0.005149	5.27731	25	1	1	FALSE	0.406548	76.3024	0.427089	0.0092172	0.00544909	0.1935673767430691	0.2179263289769148	0.2179263289769148
chr10	103662950	103664640	genic|chr10:103662950-103664640	genic	NEURL1	103493977	TRUE	ENSG00000107954	FALSE	L5	169818	0.660319	0.003942	3.80903	35	1	1	FALSE	0.246238	43.8739	0.279539	0.0126998	0.004262	0.1720243901558812	0.1881647759583252	0.1881647759583252
chr10	103662950	103664640	genic|chr10:103662950-103664640	genic	SH3PXD2A	103855406	TRUE	ENSG00000107957	FALSE	L5	191611	0.551775	0.00377	3.80903	24	1	1	FALSE	0.406548	76.3024	0.427089	0.0493965	0.00510721	0.1845507139927486	0.2054436052160917	0.2054436052160917
chr10	103854271	103856002	promoter|chr10:103854271-103856002	promoter	SH3PXD2A	103855406	TRUE	ENSG00000107957	TRUE	L5	269.5	0.551775	1	6.58803	1	1	2	FALSE	0.406548	76.3024	0.427089	0.011964	1.0763	0.9884403765260458	0.9932181834911864	0.9932181834911864
chr10	103856085	103856585	intergenic|chr10:103856085-103856585	intergenic	SH3PXD2A	103855406	TRUE	ENSG00000107957	FALSE	L5	929	0.551775	0.065227	1.57448	1	1	2	FALSE	0.406548	76.3024	0.427089	0.011964	0.0702037	0.4873867164033768	0.5647970990163782	0.5647970990163782
chr10	103859113	103860081	intergenic|chr10:103859113-103860081	intergenic	SH3PXD2A	103855406	TRUE	ENSG00000107957	FALSE	L5	4191	0.551775	0.127549	3.07883	2	1	2	FALSE	0.406548	76.3024	0.427089	-0.0213725	0.111849	0.7334087363416226	0.7607881671669952	0.7607881671669952
chr10	103859113	103860081	intergenic|chr10:103859113-103860081	intergenic	STN1	103918287	TRUE	ENSG00000107960	FALSE	L5	58690	0.590083	0.009863	3.07883	8	1	2	FALSE	0.0133726	2.18007	0.0172911	-0.00467497	0.00958366	0.1787687220685215	0.1972616701582094	0.1972616701582094
chr10	103888000	103889021	genic|chr10:103888000-103889021	genic	SH3PXD2A	103855406	TRUE	ENSG00000107957	FALSE	L5	33104.5	0.551775	0.029138	4.87419	4	1	1	FALSE	0.406548	76.3024	0.427089	0.0119009	0.031349	0.3468793771440132	0.4266768895026072	0.4266768895026072
chr10	103888000	103889021	genic|chr10:103888000-103889021	genic	STN1	103918287	TRUE	ENSG00000107960	FALSE	L5	29776.5	0.590083	0.031288	4.87419	6	1	1	FALSE	0.0133726	2.18007	0.0172911	0.0162365	0.0345712	0.4091289341787257	0.4924368628197065	0.4924368628197065
chr10	103907339	103909002	genic|chr10:103907339-103909002	genic	SH3PXD2A	103855406	TRUE	ENSG00000107957	FALSE	L5	52764.5	0.551775	0.010012	2.69975	7	1	2	FALSE	0.406548	76.3024	0.427089	0.0560113	0.014126	0.2375684042320457	0.2834863583800849	0.2834863583800849
chr10	103907339	103909002	genic|chr10:103907339-103909002	genic	STN1	103918287	TRUE	ENSG00000107960	FALSE	L5	10116.5	0.590083	0.052357	2.69975	3	1	2	FALSE	0.0133726	2.18007	0.0172911	0.00555767	0.0541762	0.5100797742742714	0.5848445980236745	0.5848445980236745
chr10	103917191	103917842	promoter|chr10:103917191-103917842	promoter	STN1	103918287	TRUE	ENSG00000107960	TRUE	L5	770.5	0.590083	1	1.37361	1	1	1	FALSE	0.0133726	2.18007	0.0172911	0.0194976	1.1273	0.9871661998409464	0.9922460752707704	0.9922460752707704
chr10	103918037	103918612	promoter|chr10:103918037-103918612	promoter	STN1	103918287	TRUE	ENSG00000107960	TRUE	L5	37.5	0.590083	1	3.86782	1	1	1	FALSE	0.0133726	2.18007	0.0172911	0.0194976	1.1273	0.9871661998409464	0.9922460752707704	0.9922460752707704
chr10	103933003	103934143	intergenic|chr10:103933003-103934143	intergenic	SH3PXD2A	103855406	TRUE	ENSG00000107957	FALSE	L5	78167	0.551775	0.043775	17.6543	11	2	0	FALSE	0.406548	76.3024	0.427089	0.00702984	0.0457077	0.1995356989182845	0.2265264575152473	0.2265264575152473
chr10	103933003	103934143	intergenic|chr10:103933003-103934143	intergenic	SLK	103967184	TRUE	ENSG00000065613	FALSE	L5	33611	0.687351	0.120653	17.6543	4	1	0	FALSE	0.256746	53.3436	0.282421	0.0234248	0.139335	0.637438	0.6865837829153014	0.6865837829153014
chr10	103933003	103934143	intergenic|chr10:103933003-103934143	intergenic	STN1	103918287	TRUE	ENSG00000107960	FALSE	L5	15286	0.590083	0.224339	17.6543	2	1	0	FALSE	0.0133726	2.18007	0.0172911	-0.00620432	0.215946	0.7473280372388453	0.7712347611444709	0.7712347611444709
chr10	103966312	103966812	promoter|chr10:103966312-103966812	promoter	SLK	103967184	TRUE	ENSG00000065613	TRUE	L5	622	0.687351	1	1.46758	2	1	1	FALSE	0.256746	53.3436	0.282421	0.0182191	1.11848	0.989259	0.9938637113938388	0.9938637113938388
chr10	103966841	103967434	promoter|chr10:103966841-103967434	promoter	SLK	103967184	TRUE	ENSG00000065613	TRUE	L5	46.5	0.687351	1	5.69147	1	1	1	FALSE	0.256746	53.3436	0.282421	0.0182191	1.11848	0.9849682794962242	0.9908405391257644	0.9908405391257644
chr10	104121723	104122307	promoter|chr10:104121723-104122307	promoter	SFR1	104122057	TRUE	ENSG00000156384	TRUE	L5	42	0.950246	1	20.3144	1	1	0	FALSE	0.0215948	3.67887	0.0293948	1.17737862805763e-05	1.00007	0.946328	0.9530412994279168	0.9530412994279168
chr10	104231633	104232932	promoter|chr10:104231633-104232932	promoter	CFAP43	104232377	TRUE	ENSG00000197748	TRUE	L5	94.5	0.852711	1	14.5319	1	1	0	FALSE	0.0651647	11.5135	0.0818444	0.0834815	1.67039	0.979229	0.9868865232791812	0.9868865232791812
chr10	104254459	104256032	promoter|chr10:104254459-104256032	promoter	GSTO1	104254709	TRUE	ENSG00000148834	TRUE	L5	536.5	0.426355	1	2.46569	1	1	0	TRUE	0.114164	18.3262	0.136599	-0.00523867	0.968317	0.8978457657239666	0.9054058188769613	0.9054058188769613
chr10	104268531	104269350	promoter|chr10:104268531-104269350	promoter	GSTO2	104268872	TRUE	ENSG00000065621	TRUE	L5	68.5	0.892041	1	15.8014	1	1	0	FALSE	0.0269384	5.17766	0.0380403	0.0049484	1.03088	0.9517867425687496	0.9591002689609196	0.9591002689609196
chr10	104291343	104291843	genic|chr10:104291343-104291843	genic	ITPRIP	104333905	TRUE	ENSG00000148841	FALSE	L5	42312	0.313575	0.015994	4.44201	10	1	0	FALSE	0.00619988	1.09003	0.00864553	-0.0301116	0.0132919	0.1914804129572805	0.2151837044444687	0.2151837044444687
chr10	104300023	104300523	intergenic|chr10:104300023-104300523	intergenic	ITPRIP	104333905	TRUE	ENSG00000148841	FALSE	L5	33632	0.313575	0.007467	1.63923	9	1	1	FALSE	0.00619988	1.09003	0.00864553	0.0473844	0.00999121	0.2793482335552149	0.3427070923377032	0.3427070923377032
chr10	104300548	104301245	intergenic|chr10:104300548-104301245	intergenic	GSTO1	104254709	TRUE	ENSG00000148834	FALSE	L5	46187.5	0.426355	0.048478	10.9433	8	2	2	TRUE	0.114164	18.3262	0.136599	0.0288024	0.0578655	0.191282	0.2148517814783843	0.2148517814783843
chr10	104300548	104301245	intergenic|chr10:104300548-104301245	intergenic	GSTO2	104268872	TRUE	ENSG00000065621	FALSE	L5	32024.5	0.892041	0.049705	10.9433	6	1	2	FALSE	0.0269384	5.17766	0.0380403	0.0217639	0.0568184	0.5133846903256971	0.5875795838060415	0.5875795838060415
chr10	104300548	104301245	intergenic|chr10:104300548-104301245	intergenic	ITPRIP	104333905	TRUE	ENSG00000148841	FALSE	L5	33008.5	0.313575	0.050812	10.9433	8	1	2	FALSE	0.00619988	1.09003	0.00864553	0.0473844	0.0679889	0.8122752643557912	0.8200276366616719	0.8200276366616719
chr10	104305530	104306351	intergenic|chr10:104305530-104306351	intergenic	ITPRIP	104333905	TRUE	ENSG00000148841	FALSE	L5	27964.5	0.313575	0.010861	1.97367	7	1	2	FALSE	0.00619988	1.09003	0.00864553	0.0442184	0.0142525	0.3503088439608885	0.4307295381247726	0.4307295381247726
chr10	104320921	104322096	genic|chr10:104320921-104322096	genic	ITPRIP	104333905	TRUE	ENSG00000148841	FALSE	L5	12396.5	0.313575	0.021247	1.67829	4	1	1	FALSE	0.00619988	1.09003	0.00864553	0.0264988	0.0250049	0.4058852773572521	0.4892564345599843	0.4892564345599843
chr10	104322700	104323200	genic|chr10:104322700-104323200	genic	ITPRIP	104333905	TRUE	ENSG00000148841	FALSE	L5	10955	0.313575	0.010032	0.698214	3	1	1	FALSE	0.00619988	1.09003	0.00864553	0.0317001	0.0121898	0.2125021773886018	0.2455148972844977	0.2455148972844977
chr10	104327958	104329631	genic|chr10:104327958-104329631	genic	GSTO2	104268872	TRUE	ENSG00000065621	FALSE	L5	59922.5	0.892041	0.02215	9.26425	12	1	2	FALSE	0.0269384	5.17766	0.0380403	0.0356447	0.0275748	0.3548448386613238	0.4357343150376887	0.4357343150376887
chr10	104327958	104329631	genic|chr10:104327958-104329631	genic	ITPRIP	104333905	TRUE	ENSG00000148841	FALSE	L5	5110.5	0.313575	0.290642	9.26425	2	1	2	FALSE	0.00619988	1.09003	0.00864553	0.0313419	0.352381	0.9687204670723968	0.977505	0.977505
chr10	104331144	104331644	genic|chr10:104331144-104331644	genic	ITPRIP	104333905	TRUE	ENSG00000148841	FALSE	L5	2511	0.313575	0.028817	0.898207	1	1	2	FALSE	0.00619988	1.09003	0.00864553	-0.0119361	0.0267788	0.297935	0.3678476194147472	0.3678476194147472
chr10	104333655	104334155	promoter|chr10:104333655-104334155	promoter	ITPRIP	104333905	TRUE	ENSG00000148841	TRUE	L5	0	0.313575	1	0.813146	0	1	3	FALSE	0.00619988	1.09003	0.00864553	0	1	0.9340124452801124	0.940352	0.940352
chr10	104337904	104338983	intergenic|chr10:104337904-104338983	intergenic	ITPRIP	104333905	TRUE	ENSG00000148841	FALSE	L5	4538.5	0.313575	0.176984	5.51651	1	1	1	FALSE	0.00619988	1.09003	0.00864553	0.0446707	0.232896	0.907319	0.9148945436707708	0.9148945436707708
chr10	104577981	104579171	intergenic|chr10:104577981-104579171	intergenic	SORCS3	104641100	TRUE	ENSG00000156395	FALSE	L5	62524	0.483659	0.01179	3.77839	8	1	2	FALSE	0.723421	205.063	0.508357	0.0494866	0.0159807	0.3003036715079292	0.3711616913750378	0.3711616913750378
chr10	104580278	104581230	intergenic|chr10:104580278-104581230	intergenic	SORCS3	104641100	TRUE	ENSG00000156395	FALSE	L5	60346	0.483659	0.0187	5.77927	6	1	2	FALSE	0.723421	205.063	0.508357	0.0604892	0.0271201	0.4080701234910732	0.4915446159776104	0.4915446159776104
chr10	104587691	104588591	intergenic|chr10:104587691-104588591	intergenic	SORCS3	104641100	TRUE	ENSG00000156395	FALSE	L5	52959	0.483659	0.009078	2.45446	4	1	1	FALSE	0.723421	205.063	0.508357	0.0415649	0.0117201	0.1654905798594658	0.1790570750396132	0.1790570750396132
chr10	104638548	104639259	intergenic|chr10:104638548-104639259	intergenic	SORCS3	104641100	TRUE	ENSG00000156395	FALSE	L5	2196.5	0.483659	0.150779	3.6355	3	1	4	FALSE	0.723421	205.063	0.508357	0.0284929	0.179635	0.9022740941511896	0.9101352235080716	0.9101352235080716
chr10	104639354	104640065	intergenic|chr10:104639354-104640065	intergenic	SORCS3	104641100	TRUE	ENSG00000156395	FALSE	L5	1390.5	0.483659	0.128956	3.10931	2	1	4	FALSE	0.723421	205.063	0.508357	0.101508	0.240642	0.9244607872058698	0.9302201383003936	0.9302201383003936
chr10	104640310	104641464	promoter|chr10:104640310-104641464	promoter	SORCS3	104641100	TRUE	ENSG00000156395	TRUE	L5	213	0.483659	1	3.724	1	1	4	FALSE	0.723421	205.063	0.508357	0.101508	1.86608	0.996457	0.9995960918223284	0.9995960918223284
chr10	104641478	104641978	promoter|chr10:104641478-104641978	promoter	SORCS3	104641100	TRUE	ENSG00000156395	TRUE	L5	628	0.483659	1	1.42375	1	1	4	FALSE	0.723421	205.063	0.508357	0.0470037	1.33492	0.9937237640471144	0.9979166189850834	0.9979166189850834
chr10	104642623	104643123	genic|chr10:104642623-104643123	genic	SORCS1	107164708	TRUE	ENSG00000108018	FALSE	L5	2521835	0.496201	0.000633	3.77839	118	1	4	FALSE	1.32507	540.385	0.71585	0.0186783	0.000709998	0.2791622929203726	0.3424484447781928	0.3424484447781928
chr10	104642623	104643123	genic|chr10:104642623-104643123	genic	SORCS3	104641100	TRUE	ENSG00000156395	FALSE	L5	1773	0.483659	0.156706	3.77839	2	1	4	FALSE	0.723421	205.063	0.508357	0.0310706	0.189677	0.8920728135445626	0.8994061196135501	0.8994061196135501
chr10	104775176	104775676	genic|chr10:104775176-104775676	genic	SORCS1	107164708	TRUE	ENSG00000108018	FALSE	L5	2389282	0.496201	0.000175	0.987565	113	1	1	FALSE	1.32507	540.385	0.71585	-0.028204	0.00014715	0.2133541819170239	0.2467143411970244	0.2467143411970244
chr10	104779602	104780830	genic|chr10:104779602-104780830	genic	SORCS1	107164708	TRUE	ENSG00000108018	FALSE	L5	2384492	0.496201	0.000298	1.67829	112	1	1	FALSE	1.32507	540.385	0.71585	0.0267773	0.000351307	0.2184314930314879	0.2540067391882387	0.2540067391882387
chr10	104807120	104808284	genic|chr10:104807120-104808284	genic	SORCS1	107164708	TRUE	ENSG00000108018	FALSE	L5	2357006	0.496201	0.001418	7.89817	110	1	1	FALSE	1.32507	540.385	0.71585	-0.0485606	0.00105212	0.2367386688816634	0.282269	0.282269
chr10	104807120	104808284	genic|chr10:104807120-104808284	genic	SORCS3	104641100	TRUE	ENSG00000156395	FALSE	L5	166602	0.483659	0.009032	7.89817	10	1	1	FALSE	0.723421	205.063	0.508357	0.0307525	0.010911	0.2260153882441473	0.2654718303216071	0.2654718303216071
chr10	104809541	104810255	genic|chr10:104809541-104810255	genic	SORCS1	107164708	TRUE	ENSG00000108018	FALSE	L5	2354810	0.496201	0.000273	1.52082	109	1	1	FALSE	1.32507	540.385	0.71585	-0.0310351	0.000225594	0.212595	0.2456422355080878	0.2456422355080878
chr10	104917501	104918266	genic|chr10:104917501-104918266	genic	SORCS1	107164708	TRUE	ENSG00000108018	FALSE	L5	2.24682e+06	0.496201	0.000135	0.715	106	1	1	FALSE	1.32507	540.385	0.71585	0.00634182	0.000140366	0.2079034248792411	0.2386490998081241	0.2386490998081241
chr10	104919430	104919930	genic|chr10:104919430-104919930	genic	SORCS1	107164708	TRUE	ENSG00000108018	FALSE	L5	2245028	0.496201	3e-06	0.016711	105	1	1	FALSE	1.32507	540.385	0.71585	0.0737006	4.7188100034621e-06	0.2033400025305863	0.2319835052433582	0.2319835052433582
chr10	104987694	104988194	genic|chr10:104987694-104988194	genic	SORCS1	107164708	TRUE	ENSG00000108018	FALSE	L5	2176764	0.496201	0.000129	0.66137	103	1	1	FALSE	1.32507	540.385	0.71585	0.0240704	0.000149567	0.20583	0.2357264119520874	0.2357264119520874
chr10	104988753	104989545	genic|chr10:104988753-104989545	genic	SORCS1	107164708	TRUE	ENSG00000108018	FALSE	L5	2175559	0.496201	0.000772	3.96223	102	1	1	FALSE	1.32507	540.385	0.71585	0.0789222	0.00125391	0.2356362827907347	0.2804693147777777	0.2804693147777777
chr10	104988753	104989545	genic|chr10:104988753-104989545	genic	SORCS3	104641100	TRUE	ENSG00000156395	FALSE	L5	348049	0.483659	0.00213	3.96223	18	1	1	FALSE	0.723421	205.063	0.508357	0.115714	0.00433738	0.1691052736160033	0.1840572753983126	0.1840572753983126
chr10	105113736	105114669	genic|chr10:105113736-105114669	genic	SORCS1	107164708	TRUE	ENSG00000108018	FALSE	L5	2.05051e+06	0.496201	0.000205	0.987565	99	1	3	FALSE	1.32507	540.385	0.71585	0.00724343	0.000214332	0.2373022039755829	0.28305	0.28305
chr10	105115226	105115726	genic|chr10:105115226-105115726	genic	SORCS1	107164708	TRUE	ENSG00000108018	FALSE	L5	2049232	0.496201	0.000157	0.7584	98	1	3	FALSE	1.32507	540.385	0.71585	-0.0151498	0.000143042	0.2342187892560668	0.2782513126372756	0.2782513126372756
chr10	105115869	105116369	genic|chr10:105115869-105116369	genic	SORCS1	107164708	TRUE	ENSG00000108018	FALSE	L5	2048589	0.496201	9e-06	0.044982	97	1	3	FALSE	1.32507	540.385	0.71585	-0.0246722	7.73376620575645e-06	0.2291883680078223	0.2701601644765125	0.2701601644765125
chr10	105118725	105119225	genic|chr10:105118725-105119225	genic	SORCS1	107164708	TRUE	ENSG00000108018	FALSE	L5	2045733	0.496201	9.3e-05	0.446693	96	1	3	FALSE	1.32507	540.385	0.71585	0.0238573	0.000107686	0.2313208465889134	0.2735634303340694	0.2735634303340694
chr10	105124305	105125102	genic|chr10:105124305-105125102	genic	SORCS1	107164708	TRUE	ENSG00000108018	FALSE	L5	2.04e+06	0.496201	0.00037	1.77811	95	1	1	FALSE	1.32507	540.385	0.71585	-0.00699616	0.000354428	0.2049343405360644	0.2343581593152564	0.2343581593152564
chr10	105128089	105128850	genic|chr10:105128089-105128850	genic	SORCS1	107164708	TRUE	ENSG00000108018	FALSE	L5	2.03624e+06	0.496201	0.000469	2.24746	94	1	1	FALSE	1.32507	540.385	0.71585	-0.00395781	0.00045773	0.2068808492270651	0.237238	0.237238
chr10	105584549	105585049	intergenic|chr10:105584549-105585049	intergenic	SORCS1	107164708	TRUE	ENSG00000108018	FALSE	L5	1579909	0.496201	0.000356	1.31659	84	1	2	FALSE	1.32507	540.385	0.71585	0.0794461	0.000580091	0.2211798679763232	0.2582227081564019	0.2582227081564019
chr10	105586078	105587224	intergenic|chr10:105586078-105587224	intergenic	SORCS1	107164708	TRUE	ENSG00000108018	FALSE	L5	1578057	0.496201	0.000506	1.86842	83	1	2	FALSE	1.32507	540.385	0.71585	0.0929959	0.000896112	0.2290091669486288	0.2699170957114345	0.2699170957114345
chr10	105586078	105587224	intergenic|chr10:105586078-105587224	intergenic	SORCS3	104641100	TRUE	ENSG00000156395	FALSE	L5	945551	0.483659	0.000361	1.86842	37	1	2	FALSE	0.723421	205.063	0.508357	0.131721	0.000811109	0.1676343721034728	0.1819859825543018	0.1819859825543018
chr10	105589038	105589538	intergenic|chr10:105589038-105589538	intergenic	SORCS1	107164708	TRUE	ENSG00000108018	FALSE	L5	1575420	0.496201	0.000156	0.576334	82	1	3	FALSE	1.32507	540.385	0.71585	0.0367833	0.00019557	0.2203055018950939	0.256877	0.256877
chr10	105589038	105589538	intergenic|chr10:105589038-105589538	intergenic	SORCS3	104641100	TRUE	ENSG00000156395	FALSE	L5	948188	0.483659	0.000111	0.576334	38	1	3	FALSE	0.723421	205.063	0.508357	0.0474687	0.0001486	0.1641421122475738	0.1771918360454675	0.1771918360454675
chr10	105592280	105592780	intergenic|chr10:105592280-105592780	intergenic	SORCS1	107164708	TRUE	ENSG00000108018	FALSE	L5	1572178	0.496201	0.000355	1.30516	81	1	2	FALSE	1.32507	540.385	0.71585	0.0281491	0.000422046	0.2136982158468739	0.2472154787221222	0.2472154787221222
chr10	105597291	105597791	intergenic|chr10:105597291-105597791	intergenic	SORCS1	107164708	TRUE	ENSG00000108018	FALSE	L5	1567167	0.496201	0.000632	2.31645	80	1	1	FALSE	1.32507	540.385	0.71585	-0.0108743	0.000591144	0.1975449723100189	0.2236378363452386	0.2236378363452386
chr10	105604037	105605005	intergenic|chr10:105604037-105605005	intergenic	SORCS1	107164708	TRUE	ENSG00000108018	FALSE	L5	1560187	0.496201	0.000215	0.784513	79	1	1	FALSE	1.32507	540.385	0.71585	-0.0272558	0.000181841	0.1860361873207717	0.2074430644020895	0.2074430644020895
chr10	105605142	105606792	intergenic|chr10:105605142-105606792	intergenic	SORCS1	107164708	TRUE	ENSG00000108018	FALSE	L5	1558741	0.496201	0.000921	3.35923	78	1	1	FALSE	1.32507	540.385	0.71585	-0.0237303	0.000796016	0.2008236311094298	0.2283505566317569	0.2283505566317569
chr10	105841565	105842065	intergenic|chr10:105841565-105842065	intergenic	SORCS1	107164708	TRUE	ENSG00000108018	FALSE	L5	1322893	0.496201	0.000132	0.407511	75	1	1	FALSE	1.32507	540.385	0.71585	0.015375	0.000145081	0.1812474790464221	0.20075	0.20075
chr10	105844147	105845129	intergenic|chr10:105844147-105845129	intergenic	SORCS1	107164708	TRUE	ENSG00000108018	FALSE	L5	1320070	0.496201	0.000261	0.801735	74	1	1	FALSE	1.32507	540.385	0.71585	0.00916518	0.000276123	0.1835617706262781	0.2040091880145298	0.2040091880145298
chr10	105857203	105857703	intergenic|chr10:105857203-105857703	intergenic	SORCS1	107164708	TRUE	ENSG00000108018	FALSE	L5	1307255	0.496201	0.000253	0.768983	73	1	1	FALSE	1.32507	540.385	0.71585	-0.0154806	0.000230039	0.1814002700804404	0.2009696771789997	0.2009696771789997
chr10	105858771	105859920	intergenic|chr10:105858771-105859920	intergenic	SORCS1	107164708	TRUE	ENSG00000108018	FALSE	L5	1.30536e+06	0.496201	0.000364	1.10586	72	1	1	FALSE	1.32507	540.385	0.71585	0.048165	0.000489392	0.1868684825283217	0.2086143292337134	0.2086143292337134
chr10	105950297	105950797	intergenic|chr10:105950297-105950797	intergenic	SORCS1	107164708	TRUE	ENSG00000108018	FALSE	L5	1214161	0.496201	0.000259	0.730645	71	1	1	FALSE	1.32507	540.385	0.71585	-0.0103322	0.000243065	0.1796925236044893	0.1985281596237568	0.1985281596237568
chr10	105951465	105953025	intergenic|chr10:105951465-105953025	intergenic	SORCS1	107164708	TRUE	ENSG00000108018	FALSE	L5	1212463	0.496201	0.002191	6.17474	70	1	1	FALSE	1.32507	540.385	0.71585	-0.0299298	0.00182288	0.2179227976511837	0.2532672247287996	0.2532672247287996
chr10	105951465	105953025	intergenic|chr10:105951465-105953025	intergenic	SORCS3	104641100	TRUE	ENSG00000156395	FALSE	L5	1311145	0.483659	0.000853	6.17474	50	1	1	FALSE	0.723421	205.063	0.508357	0.024276	0.000990246	0.1756968626491519	0.1930453525638648	0.1930453525638648
chr10	105972730	105973230	intergenic|chr10:105972730-105973230	intergenic	SORCS1	107164708	TRUE	ENSG00000108018	FALSE	L5	1191728	0.496201	3e-05	0.082006	69	1	1	FALSE	1.32507	540.385	0.71585	-0.0255636	2.56383686935974e-05	0.1722725846001173	0.1884840992935168	0.1884840992935168
chr10	105973246	105973746	intergenic|chr10:105973246-105973746	intergenic	SORCS1	107164708	TRUE	ENSG00000108018	FALSE	L5	1191212	0.496201	0.000797	2.20577	68	1	1	FALSE	1.32507	540.385	0.71585	-0.0255636	0.000681126	0.1873251060074847	0.2092564579531681	0.2092564579531681
chr10	106043857	106044357	intergenic|chr10:106043857-106044357	intergenic	SORCS1	107164708	TRUE	ENSG00000108018	FALSE	L5	1120601	0.496201	0.000389	1.01246	67	1	1	FALSE	1.32507	540.385	0.71585	-0.00645107	0.000373879	0.1786965726777944	0.1971561293694133	0.1971561293694133
chr10	106044423	106044923	intergenic|chr10:106044423-106044923	intergenic	SORCS1	107164708	TRUE	ENSG00000108018	FALSE	L5	1120035	0.496201	6.8e-05	0.175732	66	1	1	FALSE	1.32507	540.385	0.71585	-0.00645107	6.53567769128702e-05	0.1701216558346333	0.1855559000290566	0.1855559000290566
chr10	106063836	106064593	intergenic|chr10:106063836-106064593	intergenic	SORCS1	107164708	TRUE	ENSG00000108018	FALSE	L5	1.10049e+06	0.496201	0.000458	1.16995	65	1	1	FALSE	1.32507	540.385	0.71585	0.0270643	0.000540881	0.1805507523983465	0.1998131981322772	0.1998131981322772
chr10	106063836	106064593	intergenic|chr10:106063836-106064593	intergenic	SORCS3	104641100	TRUE	ENSG00000156395	FALSE	L5	1.42311e+06	0.483659	0.000149	1.16995	55	1	1	FALSE	0.723421	205.063	0.508357	0.0786085	0.000241544	0.1651425926174685	0.1786447858722274	0.1786447858722274
chr10	106067288	106067788	intergenic|chr10:106067288-106067788	intergenic	SORCS1	107164708	TRUE	ENSG00000108018	FALSE	L5	1097170	0.496201	0.000271	0.689164	64	1	1	FALSE	1.32507	540.385	0.71585	0.0224295	0.000311053	0.1738838443010297	0.1906856549825704	0.1906856549825704
chr10	106181327	106181827	intergenic|chr10:106181327-106181827	intergenic	SORCS1	107164708	TRUE	ENSG00000108018	FALSE	L5	983131	0.496201	0.000153	0.348736	61	1	1	FALSE	1.32507	540.385	0.71585	0.0391823	0.000194658	0.167745	0.1821333038075378	0.1821333038075378
chr10	106181327	106181827	intergenic|chr10:106181327-106181827	intergenic	SORCS3	104641100	TRUE	ENSG00000156395	FALSE	L5	1540477	0.483659	4.1e-05	0.348736	59	1	1	FALSE	0.723421	205.063	0.508357	0.0207428	4.65744332261168e-05	0.1653547482425795	0.1789089711639495	0.1789089711639495
chr10	106182538	106183454	intergenic|chr10:106182538-106183454	intergenic	SORCS1	107164708	TRUE	ENSG00000108018	FALSE	L5	981712	0.496201	0.000699	1.58777	60	1	1	FALSE	1.32507	540.385	0.71585	-0.00534356	0.000676418	0.1779715667136671	0.1961333888684664	0.1961333888684664
chr10	106182538	106183454	intergenic|chr10:106182538-106183454	intergenic	SORCS3	104641100	TRUE	ENSG00000156395	FALSE	L5	1541896	0.483659	0.000186	1.58777	60	1	1	FALSE	0.723421	205.063	0.508357	0.0417583	0.000240419	0.171135	0.1869340065471904	0.1869340065471904
chr10	106252576	106253076	intergenic|chr10:106252576-106253076	intergenic	SORCS1	107164708	TRUE	ENSG00000108018	FALSE	L5	911882	0.496201	0.001362	2.86776	58	1	2	FALSE	1.32507	540.385	0.71585	-0.0172586	0.00122493	0.207535	0.2381076348581423	0.2381076348581423
chr10	106252576	106253076	intergenic|chr10:106252576-106253076	intergenic	SORCS3	104641100	TRUE	ENSG00000156395	FALSE	L5	1611726	0.483659	0.000321	2.86776	62	1	2	FALSE	0.723421	205.063	0.508357	0.00127207	0.000323519	0.1935884187736141	0.2179678144764248	0.2179678144764248
chr10	106253125	106253625	intergenic|chr10:106253125-106253625	intergenic	SORCS1	107164708	TRUE	ENSG00000108018	FALSE	L5	911333	0.496201	0.000347	0.730645	57	1	2	FALSE	1.32507	540.385	0.71585	-0.0172586	0.00031208	0.1831891182152759	0.2035361905790746	0.2035361905790746
chr10	106253125	106253625	intergenic|chr10:106253125-106253625	intergenic	SORCS3	104641100	TRUE	ENSG00000156395	FALSE	L5	1612275	0.483659	8.2e-05	0.730645	63	1	2	FALSE	0.723421	205.063	0.508357	0.00127207	8.26435727465419e-05	0.1885122047832682	0.2108328602658726	0.2108328602658726
chr10	106253981	106254481	intergenic|chr10:106253981-106254481	intergenic	SORCS1	107164708	TRUE	ENSG00000108018	FALSE	L5	910477	0.496201	0.000463	0.974057	56	1	2	FALSE	1.32507	540.385	0.71585	-0.0559108	0.000328361	0.1822885452298374	0.2021751676638893	0.2021751676638893
chr10	106253981	106254481	intergenic|chr10:106253981-106254481	intergenic	SORCS3	104641100	TRUE	ENSG00000156395	FALSE	L5	1613131	0.483659	0.000109	0.974057	64	1	2	FALSE	0.723421	205.063	0.508357	0.00377137	0.000111556	0.1904677015777305	0.2136568588004834	0.2136568588004834
chr10	106280328	106280828	intergenic|chr10:106280328-106280828	intergenic	SORCS1	107164708	TRUE	ENSG00000108018	FALSE	L5	884130	0.496201	0.000604	1.23222	55	1	1	FALSE	1.32507	540.385	0.71585	-0.0790323	0.000371616	0.1647652318445349	0.1780663801956525	0.1780663801956525
chr10	106280328	106280828	intergenic|chr10:106280328-106280828	intergenic	SORCS3	104641100	TRUE	ENSG00000156395	FALSE	L5	1639478	0.483659	0.000135	1.23222	65	1	1	FALSE	0.723421	205.063	0.508357	-0.0109794	0.000126191	0.1740221924508263	0.1908759991181441	0.1908759991181441
chr10	106280947	106281447	intergenic|chr10:106280947-106281447	intergenic	SORCS1	107164708	TRUE	ENSG00000108018	FALSE	L5	883511	0.496201	0.002946	6.00367	54	1	1	FALSE	1.32507	540.385	0.71585	-0.0790323	0.00181255	0.1966015077624371	0.2223411065579656	0.2223411065579656
chr10	106280947	106281447	intergenic|chr10:106280947-106281447	intergenic	SORCS3	104641100	TRUE	ENSG00000156395	FALSE	L5	1640097	0.483659	0.00066	6.00367	66	1	1	FALSE	0.723421	205.063	0.508357	-0.0109794	0.000616935	0.1872271172909858	0.2091489771803836	0.2091489771803836
chr10	106300798	106302121	intergenic|chr10:106300798-106302121	intergenic	SORCS1	107164708	TRUE	ENSG00000108018	FALSE	L5	863248	0.496201	0.003267	6.5029	53	1	2	FALSE	1.32507	540.385	0.71585	0.0203344	0.00370189	0.2611142613079957	0.3174916463732403	0.3174916463732403
chr10	106300798	106302121	intergenic|chr10:106300798-106302121	intergenic	SORCS3	104641100	TRUE	ENSG00000156395	FALSE	L5	1.66036e+06	0.483659	0.000706	6.5029	67	1	2	FALSE	0.723421	205.063	0.508357	0.0262422	0.000829558	0.2131768055614657	0.2464596647498441	0.2464596647498441
chr10	106302131	106302631	intergenic|chr10:106302131-106302631	intergenic	SORCS1	107164708	TRUE	ENSG00000108018	FALSE	L5	862327	0.496201	0.000576	1.14586	52	1	2	FALSE	1.32507	540.385	0.71585	0.0203344	0.000652674	0.1847948721797077	0.2057776838988937	0.2057776838988937
chr10	106302131	106302631	intergenic|chr10:106302131-106302631	intergenic	SORCS3	104641100	TRUE	ENSG00000156395	FALSE	L5	1661281	0.483659	0.000124	1.14586	68	1	2	FALSE	0.723421	205.063	0.508357	0.0262422	0.000145701	0.1960496866786888	0.2214982916785874	0.2214982916785874
chr10	106303185	106303685	intergenic|chr10:106303185-106303685	intergenic	SORCS1	107164708	TRUE	ENSG00000108018	FALSE	L5	861273	0.496201	0.000441	0.874788	51	1	2	FALSE	1.32507	540.385	0.71585	0.0223002	0.000505777	0.17979	0.1987058759130449	0.1987058759130449
chr10	106303185	106303685	intergenic|chr10:106303185-106303685	intergenic	SORCS3	104641100	TRUE	ENSG00000156395	FALSE	L5	1662335	0.483659	9.5e-05	0.874788	69	1	2	FALSE	0.723421	205.063	0.508357	0.0205179	0.000107767	0.1961684466425075	0.2216825462654273	0.2216825462654273
chr10	106308532	106309241	intergenic|chr10:106308532-106309241	intergenic	SORCS1	107164708	TRUE	ENSG00000108018	FALSE	L5	855822	0.496201	0.00068	1.34171	50	1	2	FALSE	1.32507	540.385	0.71585	0.0656508	0.00101797	0.1907135203650889	0.2140068866556279	0.2140068866556279
chr10	106308532	106309241	intergenic|chr10:106308532-106309241	intergenic	SORCS3	104641100	TRUE	ENSG00000156395	FALSE	L5	1.66779e+06	0.483659	0.000145	1.34171	70	1	2	FALSE	0.723421	205.063	0.508357	0.0539436	0.000201998	0.1998425122533628	0.2269867442081992	0.2269867442081992
chr10	106309281	106310116	intergenic|chr10:106309281-106310116	intergenic	SORCS1	107164708	TRUE	ENSG00000108018	FALSE	L5	855010	0.496201	0.002142	4.22246	49	1	2	FALSE	1.32507	540.385	0.71585	0.0656508	0.0032066	0.2418512560026401	0.2901229840367679	0.2901229840367679
chr10	106309281	106310116	intergenic|chr10:106309281-106310116	intergenic	SORCS3	104641100	TRUE	ENSG00000156395	FALSE	L5	1.6686e+06	0.483659	0.000456	4.22246	71	1	2	FALSE	0.723421	205.063	0.508357	0.0539436	0.000635248	0.2127447199490029	0.2458640504782122	0.2458640504782122
chr10	106310500	106311000	intergenic|chr10:106310500-106311000	intergenic	SORCS1	107164708	TRUE	ENSG00000108018	FALSE	L5	853958	0.496201	0.000252	0.496102	48	1	2	FALSE	1.32507	540.385	0.71585	0.0404401	0.000323101	0.1710736858424576	0.18683	0.18683
chr10	106310500	106311000	intergenic|chr10:106310500-106311000	intergenic	SORCS3	104641100	TRUE	ENSG00000156395	FALSE	L5	1669650	0.483659	5.4e-05	0.496102	72	1	2	FALSE	0.723421	205.063	0.508357	-0.00336733	5.28939673289925e-05	0.1980122700852981	0.2242910518490503	0.2242910518490503
chr10	106404453	106404953	intergenic|chr10:106404453-106404953	intergenic	SORCS3	104641100	TRUE	ENSG00000156395	FALSE	L5	1763603	0.483659	1.3e-05	0.125563	73	1	1	FALSE	0.723421	205.063	0.508357	0.0397431	1.65966338628527e-05	0.1796436996226403	0.198453	0.198453
chr10	106405172	106405672	intergenic|chr10:106405172-106405672	intergenic	SORCS1	107164708	TRUE	ENSG00000108018	FALSE	L5	759286	0.496201	0.000459	0.801735	46	1	1	FALSE	1.32507	540.385	0.71585	0.122957	0.000977221	0.1660905892335169	0.1798295557485691	0.1798295557485691
chr10	106405172	106405672	intergenic|chr10:106405172-106405672	intergenic	SORCS3	104641100	TRUE	ENSG00000156395	FALSE	L5	1764322	0.483659	8.2e-05	0.801735	74	1	1	FALSE	0.723421	205.063	0.508357	0.0397431	0.000104686	0.1828857597198429	0.2031161874138423	0.2031161874138423
chr10	106481843	106484099	intergenic|chr10:106481843-106484099	intergenic	SORCS1	107164708	TRUE	ENSG00000108018	FALSE	L5	681737	0.496201	0.007139	11.1575	45	1	0	FALSE	1.32507	540.385	0.71585	0.0343458	0.00881675	0.1820315549267636	0.2018482031745011	0.2018482031745011
chr10	106493150	106494909	intergenic|chr10:106493150-106494909	intergenic	SORCS3	104641100	TRUE	ENSG00000156395	FALSE	L5	1.85293e+06	0.483659	0.000146	1.50907	76	1	1	FALSE	0.723421	205.063	0.508357	0.0180639	0.000163142	0.1863705314904904	0.2079143262519899	0.2079143262519899
chr10	106498561	106499290	intergenic|chr10:106498561-106499290	intergenic	SORCS3	104641100	TRUE	ENSG00000156395	FALSE	L5	1.85783e+06	0.483659	5.1e-05	0.525003	77	1	1	FALSE	0.723421	205.063	0.508357	0.00230933	5.17289816461599e-05	0.1844726858018147	0.2053401999095097	0.2053401999095097
chr10	106540632	106541132	intergenic|chr10:106540632-106541132	intergenic	SORCS1	107164708	TRUE	ENSG00000108018	FALSE	L5	623826	0.496201	0.001431	2.04219	41	1	2	FALSE	1.32507	540.385	0.71585	-0.0136526	0.00131583	0.1828027652333209	0.2030098574985922	0.2030098574985922
chr10	106540632	106541132	intergenic|chr10:106540632-106541132	intergenic	SORCS3	104641100	TRUE	ENSG00000156395	FALSE	L5	1899782	0.483659	0.000193	2.04219	79	1	2	FALSE	0.723421	205.063	0.508357	0.000278651	0.000193331	0.2093375741037163	0.2407146224858519	0.2407146224858519
chr10	106541361	106541861	intergenic|chr10:106541361-106541861	intergenic	SORCS1	107164708	TRUE	ENSG00000108018	FALSE	L5	623097	0.496201	0.000908	1.29395	40	1	2	FALSE	1.32507	540.385	0.71585	-0.00788879	0.000865028	0.1708137886086761	0.1864472580893196	0.1864472580893196
chr10	106541361	106541861	intergenic|chr10:106541361-106541861	intergenic	SORCS3	104641100	TRUE	ENSG00000156395	FALSE	L5	1900511	0.483659	0.000122	1.29395	80	1	2	FALSE	0.723421	205.063	0.508357	-0.0332669	9.94416670610094e-05	0.2077276731688611	0.2383728421805842	0.2383728421805842
chr10	106542291	106543069	intergenic|chr10:106542291-106543069	intergenic	SORCS1	107164708	TRUE	ENSG00000108018	FALSE	L5	622028	0.496201	0.004363	6.20724	39	1	2	FALSE	1.32507	540.385	0.71585	-0.037291	0.00346939	0.2276854235733132	0.2679775061778495	0.2679775061778495
chr10	106542291	106543069	intergenic|chr10:106542291-106543069	intergenic	SORCS3	104641100	TRUE	ENSG00000156395	FALSE	L5	1901580	0.483659	0.000586	6.20724	81	1	2	FALSE	0.723421	205.063	0.508357	-0.0151931	0.00053376	0.2210014002334693	0.2579282790002661	0.2579282790002661
chr10	106554809	106555984	intergenic|chr10:106554809-106555984	intergenic	SORCS1	107164708	TRUE	ENSG00000108018	FALSE	L5	609312	0.496201	0.003456	4.81471	38	1	1	FALSE	1.32507	540.385	0.71585	0.0048272	0.00356006	0.2069734473001064	0.2373709478513678	0.2373709478513678
chr10	106554809	106555984	intergenic|chr10:106554809-106555984	intergenic	SORCS3	104641100	TRUE	ENSG00000156395	FALSE	L5	1.9143e+06	0.483659	0.000452	4.81471	82	1	1	FALSE	0.723421	205.063	0.508357	0.0695941	0.000693249	0.206131	0.2361590977252252	0.2361590977252252
chr10	106556024	106557522	intergenic|chr10:106556024-106557522	intergenic	SORCS1	107164708	TRUE	ENSG00000108018	FALSE	L5	607935	0.496201	0.003604	5.00861	37	1	1	FALSE	1.32507	540.385	0.71585	0.0048272	0.00371252	0.207979	0.2387559194241029	0.2387559194241029
chr10	106556024	106557522	intergenic|chr10:106556024-106557522	intergenic	SORCS3	104641100	TRUE	ENSG00000156395	FALSE	L5	1915673	0.483659	0.000469	5.00861	83	1	1	FALSE	0.723421	205.063	0.508357	0.0695941	0.000719322	0.2078055687358998	0.238498	0.238498
chr10	106566676	106567672	intergenic|chr10:106566676-106567672	intergenic	SORCS1	107164708	TRUE	ENSG00000108018	FALSE	L5	597534	0.496201	0.001946	2.65755	36	1	1	FALSE	1.32507	540.385	0.71585	0.0105094	0.00207584	0.172197	0.1883741336416628	0.1883741336416628
chr10	106566676	106567672	intergenic|chr10:106566676-106567672	intergenic	SORCS3	104641100	TRUE	ENSG00000156395	FALSE	L5	1926074	0.483659	0.000248	2.65755	84	1	1	FALSE	0.723421	205.063	0.508357	0.077492	0.000399284	0.200269	0.227577	0.227577
chr10	106571493	106571993	intergenic|chr10:106571493-106571993	intergenic	SORCS3	104641100	TRUE	ENSG00000156395	FALSE	L5	1930643	0.483659	5.8e-05	0.618989	85	1	2	FALSE	0.723421	205.063	0.508357	0.0376593	7.31042962585549e-05	0.2119518686699068	0.2446974680427367	0.2446974680427367
chr10	106576596	106577096	genic|chr10:106576596-106577096	genic	SORCS1	107164708	TRUE	ENSG00000108018	FALSE	L5	587862	0.496201	0.001068	1.43389	34	1	1	FALSE	1.32507	540.385	0.71585	0.107225	0.00206424	0.1679726632212707	0.1824059580672584	0.1824059580672584
chr10	106576596	106577096	genic|chr10:106576596-106577096	genic	SORCS3	104641100	TRUE	ENSG00000156395	FALSE	L5	1935746	0.483659	0.000133	1.43389	86	1	1	FALSE	0.723421	205.063	0.508357	0.0787743	0.000215827	0.1972294089435151	0.2231786452485002	0.2231786452485002
chr10	106759736	106760670	genic|chr10:106759736-106760670	genic	SORCS3	104641100	TRUE	ENSG00000156395	FALSE	L5	2119103	0.483659	0.000134	1.58777	98	1	1	FALSE	0.723421	205.063	0.508357	0.036992	0.000168205	0.2063347937368099	0.2364574559629696	0.2364574559629696
chr10	106765111	106765768	genic|chr10:106765111-106765768	genic	SORCS3	104641100	TRUE	ENSG00000156395	FALSE	L5	2.12434e+06	0.483659	6.3e-05	0.74225	99	1	2	FALSE	0.723421	205.063	0.508357	0.0260705	7.39476256979504e-05	0.2248466332225136	0.2637444691310779	0.2637444691310779
chr10	106768067	106768567	genic|chr10:106768067-106768567	genic	SORCS3	104641100	TRUE	ENSG00000156395	FALSE	L5	2127217	0.483659	0.0001	1.18384	100	1	2	FALSE	0.723421	205.063	0.508357	0.0410588	0.000128703	0.2273539784900149	0.2674913686476879	0.2674913686476879
chr10	106770975	106771636	genic|chr10:106770975-106771636	genic	SORCS3	104641100	TRUE	ENSG00000156395	FALSE	L5	2.13021e+06	0.483659	9.2e-05	1.09235	101	1	1	FALSE	0.723421	205.063	0.508357	-0.0076246	8.77884379497857e-05	0.2065323713647249	0.2367631810707808	0.2367631810707808
chr10	106777758	106778494	genic|chr10:106777758-106778494	genic	SORCS3	104641100	TRUE	ENSG00000156395	FALSE	L5	2137026	0.483659	7.3e-05	0.874788	102	1	1	FALSE	0.723421	205.063	0.508357	0.00661416	7.60285032869372e-05	0.2070013419148787	0.2374188325068082	0.2374188325068082
chr10	106780698	106781358	genic|chr10:106780698-106781358	genic	SORCS3	104641100	TRUE	ENSG00000156395	FALSE	L5	2139928	0.483659	4.2e-05	0.496102	103	1	1	FALSE	0.723421	205.063	0.508357	-0.0128001	3.88226277231226e-05	0.2067451914859493	0.2370431221333563	0.2370431221333563
chr10	106965833	106966333	genic|chr10:106965833-106966333	genic	SORCS3	104641100	TRUE	ENSG00000156395	FALSE	L5	2324983	0.483659	5.2e-05	0.67085	108	1	1	FALSE	0.723421	205.063	0.508357	0.0153512	5.71447968087314e-05	0.2111407154031746	0.2435580900627793	0.2435580900627793
chr10	106966852	106967796	genic|chr10:106966852-106967796	genic	SORCS1	107164708	TRUE	ENSG00000108018	FALSE	L5	197384	0.496201	0.007347	3.22588	11	1	1	FALSE	1.32507	540.385	0.71585	0.0146884	0.00804108	0.1879721849935365	0.2100718331701324	0.2100718331701324
chr10	106966852	106967796	genic|chr10:106966852-106967796	genic	SORCS3	104641100	TRUE	ENSG00000156395	FALSE	L5	2326224	0.483659	0.000248	3.22588	109	1	1	FALSE	0.723421	205.063	0.508357	-0.0503107	0.000182041	0.2154813196518373	0.2497803545992252	0.2497803545992252
chr10	107031428	107032265	genic|chr10:107031428-107032265	genic	SORCS3	104641100	TRUE	ENSG00000156395	FALSE	L5	2.39075e+06	0.483659	9.9e-05	1.32892	113	1	1	FALSE	0.723421	205.063	0.508357	-0.0137084	9.10010956806253e-05	0.2158737931717625	0.2502972406238145	0.2502972406238145
chr10	107036745	107037647	genic|chr10:107036745-107037647	genic	SORCS3	104641100	TRUE	ENSG00000156395	FALSE	L5	2396096	0.483659	8.7e-05	1.16995	114	1	1	FALSE	0.723421	205.063	0.508357	-0.0665709	5.77879692308135e-05	0.2156481021253276	0.2500105643412694	0.2500105643412694
chr10	107092289	107092789	genic|chr10:107092289-107092789	genic	SORCS1	107164708	TRUE	ENSG00000108018	FALSE	L5	72169	0.496201	0.080011	12.5361	4	1	0	FALSE	1.32507	540.385	0.71585	-0.0573366	0.056249	0.3715076924398497	0.4541074256120461	0.4541074256120461
chr10	107133492	107133992	genic|chr10:107133492-107133992	genic	SORCS1	107164708	TRUE	ENSG00000108018	FALSE	L5	30966	0.496201	0.053476	3.52216	3	1	0	FALSE	1.32507	540.385	0.71585	-0.0190325	0.0475729	0.2870020573302769	0.3534454096634571	0.3534454096634571
chr10	107162866	107165467	promoter|chr10:107162866-107165467	promoter	SORCS1	107164708	TRUE	ENSG00000108018	TRUE	L5	541.5	0.496201	1	4.6132	1	1	0	FALSE	1.32507	540.385	0.71585	0.0317571	1.21552	0.9787402846834308	0.9864997523876384	0.9864997523876384
chr10	107342676	107343176	intergenic|chr10:107342676-107343176	intergenic	SORCS1	107164708	TRUE	ENSG00000108018	FALSE	L5	178218	0.496201	0.006547	2.58928	7	1	2	FALSE	1.32507	540.385	0.71585	0.066277	0.00983874	0.1974985821268845	0.2235796290231169	0.2235796290231169
chr10	107453457	107454352	intergenic|chr10:107453457-107454352	intergenic	SORCS1	107164708	TRUE	ENSG00000108018	FALSE	L5	289196	0.496201	0.01191	7.73334	13	1	0	FALSE	1.32507	540.385	0.71585	0.0714711	0.0184787	0.1976341287951684	0.2237445497691277	0.2237445497691277
chr10	107576752	107578133	intergenic|chr10:107576752-107578133	intergenic	SORCS1	107164708	TRUE	ENSG00000108018	FALSE	L5	412734	0.496201	0.003264	3.05061	20	1	1	FALSE	1.32507	540.385	0.71585	0.0316341	0.00396445	0.1665997550825675	0.1805901530350148	0.1805901530350148
chr10	107706068	107707032	intergenic|chr10:107706068-107707032	intergenic	SORCS1	107164708	TRUE	ENSG00000108018	FALSE	L5	541842	0.496201	0.005199	6.42198	25	1	1	FALSE	1.32507	540.385	0.71585	-0.0255485	0.00444354	0.1913364036254077	0.2149573933312271	0.2149573933312271
chr10	108013495	108013995	genic|chr10:108013495-108013995	genic	SORCS1	107164708	TRUE	ENSG00000108018	FALSE	L5	849037	0.496201	0.000896	1.75401	33	1	2	FALSE	1.32507	540.385	0.71585	0.0823007	0.00148585	0.1709269336451753	0.1866210273842214	0.1866210273842214
chr10	109923281	109924228	promoter|chr10:109923281-109924228	promoter	XPNPEP1	109923553	TRUE	ENSG00000108039	TRUE	L5	201.5	0.612927	1	4.69626	1	1	0	TRUE	0.0996825	17.5087	0.129107	0.0293713	1.19783	0.8992875825529797	0.9068520004583848	0.9068520004583848
chr10	109958486	109959771	genic|chr10:109958486-109959771	genic	ADD3	110007935	TRUE	ENSG00000148700	FALSE	L5	48806.5	0.736837	0.058333	12.4155	6	1	0	FALSE	0.143738	29.4991	0.168876	0.0415745	0.0753146	0.4331145584976238	0.5152382076039872	0.5152382076039872
chr10	109958486	109959771	genic|chr10:109958486-109959771	genic	ADD3-AS1	110008381	TRUE	ENSG00000203876	FALSE	L5	49252.5	0.596318	0.058032	12.4155	6	2	0	FALSE	0.010418	2.04381	0.015562	0.0169276	0.0643944	0.2203102467806567	0.2568864527554803	0.2568864527554803
chr10	109958486	109959771	genic|chr10:109958486-109959771	genic	XPNPEP1	109923553	TRUE	ENSG00000108039	FALSE	L5	35575.5	0.612927	0.131291	12.4155	3	1	0	TRUE	0.0996825	17.5087	0.129107	0.0222771	0.150555	0.3198672309004058	0.3952672425232725	0.3952672425232725
chr10	109968694	109969504	genic|chr10:109968694-109969504	genic	ADD3	110007935	TRUE	ENSG00000148700	FALSE	L5	38836	0.736837	0.013097	2.20577	4	1	2	FALSE	0.143738	29.4991	0.168876	0.0364258	0.016383	0.1727396069329107	0.189083	0.189083
chr10	110002769	110003529	genic|chr10:110002769-110003529	genic	ADD3	110007935	TRUE	ENSG00000148700	FALSE	L5	4786	0.736837	0.084406	1.74184	2	1	1	FALSE	0.143738	29.4991	0.168876	0.0481943	0.113503	0.6539166240044921	0.6993929454947326	0.6993929454947326
chr10	110002769	110003529	genic|chr10:110002769-110003529	genic	ADD3-AS1	110008381	TRUE	ENSG00000203876	FALSE	L5	5232	0.596318	0.080908	1.74184	2	2	1	FALSE	0.010418	2.04381	0.015562	0.00113235	0.081473	0.3451882945167652	0.4247317399196348	0.4247317399196348
chr10	110006754	110008778	promoter|chr10:110006754-110008778	promoter	ADD3	110007935	TRUE	ENSG00000148700	TRUE	L5	169	0.736837	1	11.2932	1	1	1	FALSE	0.143738	29.4991	0.168876	0.0871386	1.70835	0.9921657746589562	0.9964704438010884	0.9964704438010884
chr10	110006754	110008778	promoter|chr10:110006754-110008778	promoter	ADD3-AS1	110008381	TRUE	ENSG00000203876	TRUE	L5	615	0.596318	1	11.2932	1	2	1	FALSE	0.010418	2.04381	0.015562	0.00782589	1.04927	0.9625980089687024	0.9712051841272396	0.9712051841272396
chr10	110207355	110207855	intergenic|chr10:110207355-110207855	intergenic	MXI1	110226003	TRUE	ENSG00000119950	FALSE	L5	18398	0.876601	0.019061	4.78709	4	1	2	FALSE	0.334889	66.3559	0.348127	0.0434075	0.0248887	0.2224225579259379	0.2601387625109462	0.2601387625109462
chr10	110209412	110210580	intergenic|chr10:110209412-110210580	intergenic	ADD3-AS1	110008381	TRUE	ENSG00000203876	FALSE	L5	201615	0.596318	0.014907	13.5088	10	1	2	FALSE	0.010418	2.04381	0.015562	0.00395723	0.015274	0.2720642034581814	0.3328272208798759	0.3328272208798759
chr10	110209412	110210580	intergenic|chr10:110209412-110210580	intergenic	MXI1	110226003	TRUE	ENSG00000119950	FALSE	L5	16007	0.876601	0.062033	13.5088	3	1	2	FALSE	0.334889	66.3559	0.348127	0.0824195	0.102945	0.6535385246669367	0.6990454998551517	0.6990454998551517
chr10	110210655	110211536	intergenic|chr10:110210655-110211536	intergenic	ADD3	110007935	TRUE	ENSG00000148700	FALSE	L5	203160	0.736837	0.03286	30.1357	11	2	2	FALSE	0.143738	29.4991	0.168876	0.0544249	0.0459125	0.324743	0.4009023785947127	0.4009023785947127
chr10	110210655	110211536	intergenic|chr10:110210655-110211536	intergenic	ADD3-AS1	110008381	TRUE	ENSG00000203876	FALSE	L5	202714	0.596318	0.03307	30.1357	11	1	2	FALSE	0.010418	2.04381	0.015562	0.00395723	0.0338841	0.5038862257438882	0.5795075771566666	0.5795075771566666
chr10	110210655	110211536	intergenic|chr10:110210655-110211536	intergenic	MXI1	110226003	TRUE	ENSG00000119950	FALSE	L5	14907.5	0.876601	0.148846	30.1357	2	1	2	FALSE	0.334889	66.3559	0.348127	0.0824195	0.247013	0.8646446481913832	0.8685083716391003	0.8685083716391003
chr10	110210655	110211536	intergenic|chr10:110210655-110211536	intergenic	RBM20	110644396	TRUE	ENSG00000203867	FALSE	L5	433300	0.429058	0.023598	30.1357	38	5	2	FALSE	0.0336862	8.72028	0.0432277	0.0450943	0.031134	0.1967931605824365	0.2225836370668064	0.2225836370668064
chr10	110221738	110222238	intergenic|chr10:110221738-110222238	intergenic	MXI1	110226003	TRUE	ENSG00000119950	FALSE	L5	4015	0.876601	0.062197	4.11375	1	1	1	FALSE	0.334889	66.3559	0.348127	-0.00697676	0.0595865	0.2968606004374954	0.3663386183492595	0.3663386183492595
chr10	110225673	110227227	promoter|chr10:110225673-110227227	promoter	MXI1	110226003	TRUE	ENSG00000119950	TRUE	L5	447	0.876601	1	41.1419	1	1	1	FALSE	0.334889	66.3559	0.348127	0.0419805	1.29434	0.9851930616422702	0.9910131669896388	0.9910131669896388
chr10	110304303	110305254	promoter|chr10:110304303-110305254	promoter	SMNDC1	110304949	TRUE	ENSG00000119953	TRUE	L5	170.5	0.901539	1	16.4042	1	1	1	TRUE	0.1287	21.6644	0.157349	-0.0152332	0.910629	0.8963193200566916	0.9039987232842414	0.9039987232842414
chr10	110566435	110567087	intergenic|chr10:110566435-110567087	intergenic	SMC3	110567690	TRUE	ENSG00000108055	FALSE	L5	929	0.769032	0.114791	2.60304	1	1	1	FALSE	0.419501	80.7988	0.424207	0.0814598	0.189378	0.7467737159003814	0.7708299570742183	0.7708299570742183
chr10	110567153	110568685	promoter|chr10:110567153-110568685	promoter	SMC3	110567690	TRUE	ENSG00000108055	TRUE	L5	229	0.769032	1	11.8782	1	1	1	FALSE	0.419501	80.7988	0.424207	0.0814598	1.64976	0.991339	0.9957234639551537	0.9957234639551537
chr10	110606755	110607824	intergenic|chr10:110606755-110607824	intergenic	RBM20	110644396	TRUE	ENSG00000203867	FALSE	L5	37106.5	0.429058	0.008856	0.912559	4	1	1	FALSE	0.0336862	8.72028	0.0432277	0.141078	0.0210758	0.2921572596098746	0.3599159449229341	0.3599159449229341
chr10	110609967	110610943	intergenic|chr10:110609967-110610943	intergenic	RBM20	110644396	TRUE	ENSG00000203867	FALSE	L5	33941	0.429058	0.021281	2.00139	3	1	1	FALSE	0.0336862	8.72028	0.0432277	0.0674929	0.0322207	0.378081	0.4608667150285214	0.4608667150285214
chr10	110642869	110643761	intergenic|chr10:110642869-110643761	intergenic	RBM20	110644396	TRUE	ENSG00000203867	FALSE	L5	1081	0.429058	0.155413	2.05584	2	1	1	FALSE	0.0336862	8.72028	0.0432277	0.109523	0.304657	0.941047	0.9480456233000876	0.9480456233000876
chr10	110643831	110644910	promoter|chr10:110643831-110644910	promoter	RBM20	110644396	TRUE	ENSG00000203867	TRUE	L5	25.5	0.429058	1	2.20585	1	1	1	FALSE	0.0336862	8.72028	0.0432277	0.109523	1.96031	0.9963045485462532	0.9995560362521032	0.9995560362521032
chr10	110655180	110655680	genic|chr10:110655180-110655680	genic	RBM20	110644396	TRUE	ENSG00000203867	FALSE	L5	11034	0.429058	0.106473	3.16803	1	1	1	FALSE	0.0336862	8.72028	0.0432277	0.0559172	0.150136	0.7796607297315559	0.7954149754514934	0.7954149754514934
chr10	110655786	110656286	genic|chr10:110655786-110656286	genic	RBM20	110644396	TRUE	ENSG00000203867	FALSE	L5	11640	0.429058	0.017052	0.535932	2	1	1	FALSE	0.0336862	8.72028	0.0432277	0.0559172	0.0240448	0.2555859299153015	0.3095162573859903	0.3095162573859903
chr10	110820201	110820701	genic|chr10:110820201-110820701	genic	PDCD4	110871794	TRUE	ENSG00000150593	FALSE	L5	51343	0.869612	0.012801	4.09798	5	1	2	FALSE	0.221798	41.2169	0.253026	0.0419344	0.0165642	0.1673723655761726	0.181624	0.181624
chr10	110820201	110820701	genic|chr10:110820201-110820701	genic	RBM20	110644396	TRUE	ENSG00000203867	FALSE	L5	176055	0.429058	0.008072	4.09798	11	1	2	FALSE	0.0336862	8.72028	0.0432277	0.0350681	0.0100134	0.2641666463406304	0.3218570807571485	0.3218570807571485
chr10	110821993	110823397	genic|chr10:110821993-110823397	genic	PDCD4	110871794	TRUE	ENSG00000150593	FALSE	L5	49099	0.869612	0.025333	7.74679	4	1	2	FALSE	0.221798	41.2169	0.253026	0.060006	0.0366308	0.322342	0.3981433067811854	0.3981433067811854
chr10	110821993	110823397	genic|chr10:110821993-110823397	genic	RBM20	110644396	TRUE	ENSG00000203867	FALSE	L5	178299	0.429058	0.015063	7.74679	12	1	2	FALSE	0.0336862	8.72028	0.0432277	0.0496429	0.0204367	0.4359527727656869	0.5181237866697826	0.5181237866697826
chr10	110871544	110872842	promoter|chr10:110871544-110872842	promoter	PDCD4	110871794	TRUE	ENSG00000150593	TRUE	L5	399	0.869612	1	20.4778	1	1	0	FALSE	0.221798	41.2169	0.253026	0.0431462	1.30365	0.9679889852569749	0.9766448866366104	0.9766448866366104
chr10	110918473	110920016	promoter|chr10:110918473-110920016	promoter	BBIP1	110919366	TRUE	ENSG00000214413	TRUE	L5	121.5	0.977765	1	36.0148	1	2	0	TRUE	0.192481	34.4723	0.222478	0.0356146	1.24468	0.6989491088405662	0.7348219843462922	0.7348219843462922
chr10	110918473	110920016	promoter|chr10:110918473-110920016	promoter	SHOC2	110919542	TRUE	ENSG00000108061	TRUE	L5	297.5	0.975841	1	36.0148	1	2	0	FALSE	0.599232	125.695	0.552738	0.0473068	1.33741	0.9152476932805492	0.921276	0.921276
chr10	111076045	111078088	promoter|chr10:111076045-111078088	promoter	ADRA2A	111077031	TRUE	ENSG00000150594	TRUE	L5	35.5	0.529419	1	7.18952	1	1	1	FALSE	0.0593146	11.3091	0.0829971	0.130969	2.23648	0.9963962017689793	0.9995789251493744	0.9995789251493744
chr10	111078388	111079324	genic|chr10:111078388-111079324	genic	ADRA2A	111077031	TRUE	ENSG00000150594	FALSE	L5	1825	0.529419	0.2003	3.13905	2	1	1	FALSE	0.0593146	11.3091	0.0829971	0.0702578	0.308463	0.9301993935610778	0.9362911523468788	0.9362911523468788
chr10	111110650	111111318	intergenic|chr10:111110650-111111318	intergenic	ADRA2A	111077031	TRUE	ENSG00000150594	FALSE	L5	33953	0.529419	0.012989	1.44776	4	1	0	FALSE	0.0593146	11.3091	0.0829971	0.131728	0.0291855	0.1832502497453387	0.2035999885282246	0.2035999885282246
chr10	111545841	111547227	intergenic|chr10:111545841-111547227	intergenic	ADRA2A	111077031	TRUE	ENSG00000150594	FALSE	L5	469503	0.529419	0.005712	9.38164	14	1	3	FALSE	0.0593146	11.3091	0.0829971	0.0895856	0.00990598	0.2601817443340378	0.3160932793582605	0.3160932793582605
chr10	111545841	111547227	intergenic|chr10:111545841-111547227	intergenic	GPAM	112183779	TRUE	ENSG00000119927	FALSE	L5	637245	0.80773	0.004591	9.38164	35	1	3	FALSE	0.0956815	16.4186	0.12219	0.0673202	0.00694367	0.2180788664687111	0.253461	0.253461
chr10	111593457	111593957	intergenic|chr10:111593457-111593957	intergenic	ADRA2A	111077031	TRUE	ENSG00000150594	FALSE	L5	516676	0.529419	0.006551	11.868	22	1	1	FALSE	0.0593146	11.3091	0.0829971	0.0267799	0.00772298	0.2290931549036881	0.2700163074522813	0.2700163074522813
chr10	111593457	111593957	intergenic|chr10:111593457-111593957	intergenic	GPAM	112183779	TRUE	ENSG00000119927	FALSE	L5	590072	0.80773	0.006284	11.868	27	1	1	FALSE	0.0956815	16.4186	0.12219	0.0194497	0.00708188	0.1704377851226134	0.1859892302699411	0.1859892302699411
chr10	112137091	112137814	intergenic|chr10:112137091-112137814	intergenic	GPAM	112183779	TRUE	ENSG00000119927	FALSE	L5	46326.5	0.80773	0.02078	2.89683	5	1	1	FALSE	0.0956815	16.4186	0.12219	0.00959514	0.0220422	0.2091714741876864	0.2404039915740865	0.2404039915740865
chr10	112140096	112140596	intergenic|chr10:112140096-112140596	intergenic	ADRA2A	111077031	TRUE	ENSG00000150594	FALSE	L5	1063315	0.529419	0.000298	1.13209	45	1	3	FALSE	0.0593146	11.3091	0.0829971	0.067062	0.000449996	0.1707600134441697	0.1863911272291024	0.1863911272291024
chr10	112168251	112169960	genic|chr10:112168251-112169960	genic	GPAM	112183779	TRUE	ENSG00000119927	FALSE	L5	14673.5	0.80773	0.068066	2.923	1	1	0	FALSE	0.0956815	16.4186	0.12219	0.0559317	0.0959876	0.296204	0.3653549024647986	0.3653549024647986
chr10	112183529	112184055	promoter|chr10:112183529-112184055	promoter	GPAM	112183779	TRUE	ENSG00000119927	TRUE	L5	13	0.80773	1	9.50682	1	1	0	FALSE	0.0956815	16.4186	0.12219	0.041962	1.29419	0.9697631704448068	0.9786099751333428	0.9786099751333428
chr10	112213861	112214753	intergenic|chr10:112213861-112214753	intergenic	GPAM	112183779	TRUE	ENSG00000119927	FALSE	L5	30528	0.80773	0.014918	1.35662	4	1	1	FALSE	0.0956815	16.4186	0.12219	0.0706945	0.0230355	0.1998304125031769	0.2269765156150219	0.2269765156150219
chr10	112446496	112447682	promoter|chr10:112446496-112447682	promoter	VTI1A	112446987	TRUE	ENSG00000151532	TRUE	L5	102	0.630851	1	5.77402	1	2	0	TRUE	0.843905	197.569	0.677233	0.0119361	1.07611	0.7342310321931307	0.7614435626953502	0.7614435626953502
chr10	112446496	112447682	promoter|chr10:112446496-112447682	promoter	ZDHHC6	112446959	TRUE	ENSG00000023041	TRUE	L5	130	0.629049	1	5.77402	1	2	0	TRUE	0.142679	23.2314	0.168876	0.0270548	1.18089	0.7645795889413469	0.7844161936819057	0.7844161936819057
chr10	112803786	112804517	genic|chr10:112803786-112804517	genic	TCF7L2	112950249	TRUE	ENSG00000148737	FALSE	L5	146098	0.40149	0.005942	1.85547	8	1	2	FALSE	0.0752679	13.4892	0.0876081	0.00833093	0.00625415	0.1857934616125454	0.207112	0.207112
chr10	112804653	112806048	genic|chr10:112804653-112806048	genic	TCF7L2	112950249	TRUE	ENSG00000148737	FALSE	L5	144898	0.40149	0.008768	2.71474	7	1	2	FALSE	0.0752679	13.4892	0.0876081	0.0411362	0.01129	0.2539625040178688	0.3071072562757917	0.3071072562757917
chr10	112945563	112946367	intergenic|chr10:112945563-112946367	intergenic	TCF7L2	112950249	TRUE	ENSG00000148737	FALSE	L5	4284	0.40149	0.215682	2.12417	1	1	1	FALSE	0.0752679	13.4892	0.0876081	0.0576216	0.307333	0.9246906941795298	0.9303799018279272	0.9303799018279272
chr10	112949891	112951108	promoter|chr10:112949891-112951108	promoter	TCF7L2	112950249	TRUE	ENSG00000148737	TRUE	L5	250.5	0.40149	1	2.03867	1	1	2	FALSE	0.0752679	13.4892	0.0876081	0.0506644	1.36529	0.9942923723018878	0.9984201747250404	0.9984201747250404
chr10	112951481	112952813	genic|chr10:112951481-112952813	genic	TCF7L2	112950249	TRUE	ENSG00000148737	FALSE	L5	1898	0.40149	0.261543	2.57584	2	1	1	FALSE	0.0752679	13.4892	0.0876081	0.0971007	0.475019	0.9728987774988131	0.9812061871051622	0.9812061871051622
chr10	113148798	113149298	genic|chr10:113148798-113149298	genic	TCF7L2	112950249	TRUE	ENSG00000148737	FALSE	L5	198799	0.40149	0.01461	6.25387	9	1	2	FALSE	0.0752679	13.4892	0.0876081	-0.00430268	0.0142287	0.3251510687887962	0.4012631052982509	0.4012631052982509
chr10	113151025	113151525	genic|chr10:113151025-113151525	genic	TCF7L2	112950249	TRUE	ENSG00000148737	FALSE	L5	201026	0.40149	0.010771	4.66357	11	1	2	FALSE	0.0752679	13.4892	0.0876081	-0.0245284	0.00926378	0.26368	0.3211788827808908	0.3211788827808908
chr10	113853932	113855795	promoter|chr10:113853932-113855795	promoter	DCLRE1A	113854216	TRUE	ENSG00000198924	TRUE	L5	647.5	0.491549	1	4.68785	1	2	0	FALSE	0.0248418	4.22388	0.0340058	0.00549744	1.03436	0.9308804813537472	0.9369568337116292	0.9369568337116292
chr10	113853932	113855795	promoter|chr10:113853932-113855795	promoter	NHLRC2	113854631	TRUE	ENSG00000196865	TRUE	L5	232.5	0.532755	1	4.68785	1	1	0	FALSE	0.293001	53.8205	0.317579	0.0267271	1.17852	0.9760689906412512	0.9840469953125284	0.9840469953125284
chr10	114016951	114017730	intergenic|chr10:114016951-114017730	intergenic	NHLRC2	113854631	TRUE	ENSG00000196865	FALSE	L5	162710	0.532755	0.020905	6.08843	6	1	0	FALSE	0.293001	53.8205	0.317579	0.0151662	0.0229472	0.1680214862928901	0.1824785192815383	0.1824785192815383
chr10	114166749	114167584	genic|chr10:114166749-114167584	genic	CCDC186	114174220	TRUE	ENSG00000165813	FALSE	L5	7053.5	0.650699	0.044569	0.815325	1	1	0	FALSE	0.295926	54.4336	0.32219	0.0451712	0.0588298	0.1974584222571958	0.2235149542207603	0.2235149542207603
chr10	114173435	114175288	promoter|chr10:114173435-114175288	promoter	CCDC186	114174220	TRUE	ENSG00000165813	TRUE	L5	141.5	0.650699	1	7.54262	1	1	1	FALSE	0.295926	54.4336	0.32219	0.0299106	1.2018	0.9873606502255856	0.9923880195032572	0.9923880195032572
chr10	114303632	114304378	genic|chr10:114303632-114304378	genic	ABLIM1	114526926	TRUE	ENSG00000099204	FALSE	L5	222921	0.3192	0.008553	3.85361	19	2	1	FALSE	1.04041	274.144	0.74121	0.0223936	0.00981496	0.1718563582906857	0.1879406152064695	0.1879406152064695
chr10	114303632	114304378	genic|chr10:114303632-114304378	genic	AFAP1L2	114404778	TRUE	ENSG00000169129	FALSE	L5	100773	0.318104	0.02555	3.85361	7	1	1	FALSE	0.014086	2.31632	0.0190202	0.0448029	0.033649	0.5653054096498472	0.6295044792657258	0.6295044792657258
chr10	114304482	114305492	genic|chr10:114304482-114305492	genic	ABLIM1	114526926	TRUE	ENSG00000099204	FALSE	L5	221939	0.3192	0.014358	6.43991	18	2	1	FALSE	1.04041	274.144	0.74121	0.0223936	0.0164765	0.2499461948641705	0.3013279213336098	0.3013279213336098
chr10	114304482	114305492	genic|chr10:114304482-114305492	genic	AFAP1L2	114404778	TRUE	ENSG00000169129	FALSE	L5	99791	0.318104	0.043128	6.43991	6	1	1	FALSE	0.014086	2.31632	0.0190202	0.0448029	0.056799	0.7152878159330899	0.74715	0.74715
chr10	114383280	114384433	genic|chr10:114383280-114384433	genic	AFAP1L2	114404778	TRUE	ENSG00000169129	FALSE	L5	20921.5	0.318104	0.054381	1.63923	2	1	0	FALSE	0.014086	2.31632	0.0190202	-0.0279919	0.0457863	0.3229493972717803	0.3988842589289909	0.3988842589289909
chr10	114404217	114405250	promoter|chr10:114404217-114405250	promoter	AFAP1L2	114404778	TRUE	ENSG00000169129	TRUE	L5	44.5	0.318104	1	1.16824	1	1	0	FALSE	0.014086	2.31632	0.0190202	0.0738229	1.57412	0.9909552663750174	0.9953638494114688	0.9953638494114688
chr10	114426969	114427920	intergenic|chr10:114426969-114427920	intergenic	ABLIM1	114526926	TRUE	ENSG00000099204	FALSE	L5	99481.5	0.3192	0.003846	0.7584	12	1	1	FALSE	1.04041	274.144	0.74121	0.0242246	0.0044634	0.2008195724886378	0.2283403280385834	0.2283403280385834
chr10	114426969	114427920	intergenic|chr10:114426969-114427920	intergenic	AFAP1L2	114404778	TRUE	ENSG00000169129	FALSE	L5	22666.5	0.318104	0.023178	0.7584	1	1	1	FALSE	0.014086	2.31632	0.0190202	0.0105656	0.024733	0.2515954449859681	0.3036907433541681	0.3036907433541681
chr10	114429899	114430619	intergenic|chr10:114429899-114430619	intergenic	ABLIM1	114526926	TRUE	ENSG00000099204	FALSE	L5	96667	0.3192	0.002799	0.535932	11	1	1	FALSE	1.04041	274.144	0.74121	0.0239996	0.00324384	0.1713249584910418	0.1871898881601596	0.1871898881601596
chr10	114429899	114430619	intergenic|chr10:114429899-114430619	intergenic	AFAP1L2	114404778	TRUE	ENSG00000169129	FALSE	L5	25481	0.318104	0.014528	0.535932	2	1	1	FALSE	0.014086	2.31632	0.0190202	0.016428	0.0160714	0.2235782836508178	0.2618172479680898	0.2618172479680898
chr10	114442504	114443004	genic|chr10:114442504-114443004	genic	AFAP1L2	114404778	TRUE	ENSG00000169129	FALSE	L5	37976	0.318104	0.008612	0.478088	4	1	1	FALSE	0.014086	2.31632	0.0190202	-0.0226156	0.00749448	0.1690939317744521	0.184046	0.184046
chr10	114458516	114459016	genic|chr10:114458516-114459016	genic	ABLIM1	114526926	TRUE	ENSG00000099204	FALSE	L5	68160	0.3192	0.024555	3.28694	8	1	0	FALSE	1.04041	274.144	0.74121	0.0173258	0.0273139	0.3199679543908113	0.3953744855972991	0.3953744855972991
chr10	114458516	114459016	genic|chr10:114458516-114459016	genic	AFAP1L2	114404778	TRUE	ENSG00000169129	FALSE	L5	53988	0.318104	0.041298	3.28694	5	1	0	FALSE	0.014086	2.31632	0.0190202	0.037538	0.052014	0.4735858644223742	0.5526419019894702	0.5526419019894702
chr10	114471063	114472585	genic|chr10:114471063-114472585	genic	ABLIM1	114526926	TRUE	ENSG00000099204	FALSE	L5	55102	0.3192	0.032579	3.50747	7	1	0	FALSE	1.04041	274.144	0.74121	0.0122528	0.035127	0.3795027243578909	0.4622412720180672	0.4622412720180672
chr10	114471063	114472585	genic|chr10:114471063-114472585	genic	AFAP1L2	114404778	TRUE	ENSG00000169129	FALSE	L5	67046	0.318104	0.0353	3.50747	6	1	0	FALSE	0.014086	2.31632	0.0190202	0.0288056	0.0421365	0.4218310571168476	0.5043667632995401	0.5043667632995401
chr10	114492188	114492688	genic|chr10:114492188-114492688	genic	ABLIM1	114526926	TRUE	ENSG00000099204	FALSE	L5	34488	0.3192	0.012238	0.815325	4	1	1	FALSE	1.04041	274.144	0.74121	0.0324504	0.014939	0.2722551658154204	0.3330171399560439	0.3330171399560439
chr10	114492188	114492688	genic|chr10:114492188-114492688	genic	AFAP1L2	114404778	TRUE	ENSG00000169129	FALSE	L5	87660	0.318104	0.006235	0.815325	9	1	1	FALSE	0.014086	2.31632	0.0190202	-0.0183842	0.00556888	0.19894	0.2256229317846377	0.2256229317846377
chr10	114496220	114497917	genic|chr10:114496220-114497917	genic	ABLIM1	114526926	TRUE	ENSG00000099204	FALSE	L5	29857.5	0.3192	0.137414	7.89817	3	1	1	FALSE	1.04041	274.144	0.74121	0.0391949	0.174842	0.9115810088435772	0.9181642328081816	0.9181642328081816
chr10	114496220	114497917	genic|chr10:114496220-114497917	genic	AFAP1L2	114404778	TRUE	ENSG00000169129	FALSE	L5	92290.5	0.318104	0.057301	7.89817	10	1	1	FALSE	0.014086	2.31632	0.0190202	0.00621078	0.0595304	0.7760432275644493	0.7928465861556979	0.7928465861556979
chr10	114526293	114527386	promoter|chr10:114526293-114527386	promoter	ABLIM1	114526926	TRUE	ENSG00000099204	TRUE	L5	86.5	0.3192	1	1.18444	1	1	0	FALSE	1.04041	274.144	0.74121	0.014002	1.08986	0.9830990881572176	0.9896111400267172	0.9896111400267172
chr10	114531892	114532647	intergenic|chr10:114531892-114532647	intergenic	ABLIM1	114526926	TRUE	ENSG00000099204	FALSE	L5	5343.5	0.3192	0.13467	1.32892	1	1	1	FALSE	1.04041	274.144	0.74121	0.0190636	0.151409	0.8261943493618917	0.8314367299484215	0.8314367299484215
chr10	114549650	114550150	intergenic|chr10:114549650-114550150	intergenic	ABLIM1	114526926	TRUE	ENSG00000099204	FALSE	L5	22974	0.3192	0.015888	0.698214	2	1	1	FALSE	1.04041	274.144	0.74121	0.0309714	0.0192191	0.2589557003718002	0.3143057516102142	0.3143057516102142
chr10	114550219	114551700	intergenic|chr10:114550219-114551700	intergenic	ABLIM1	114526926	TRUE	ENSG00000099204	FALSE	L5	24033.5	0.3192	0.031731	1.46037	3	1	1	FALSE	1.04041	274.144	0.74121	0.0217068	0.0362594	0.4853914406632225	0.5632065575165885	0.5632065575165885
chr10	114631249	114631749	intergenic|chr10:114631249-114631749	intergenic	ABLIM1	114526926	TRUE	ENSG00000099204	FALSE	L5	104573	0.3192	0.007775	1.61336	6	1	1	FALSE	1.04041	274.144	0.74121	0.0268319	0.00916888	0.2248956813787123	0.2638158476926689	0.2638158476926689
chr10	114631750	114633483	intergenic|chr10:114631750-114633483	intergenic	ABLIM1	114526926	TRUE	ENSG00000099204	FALSE	L5	105690	0.3192	0.04007	8.4061	7	1	1	FALSE	1.04041	274.144	0.74121	0.0268319	0.0472536	0.6743369587650909	0.7141047762747139	0.7141047762747139
chr10	114631750	114633483	intergenic|chr10:114631750-114633483	intergenic	AFAP1L2	114404778	TRUE	ENSG00000169129	FALSE	L5	227838	0.318104	0.024168	8.4061	19	2	1	FALSE	0.014086	2.31632	0.0190202	-0.017197	0.0217441	0.319593	0.3949650120419327	0.3949650120419327
chr10	114669151	114670451	intergenic|chr10:114669151-114670451	intergenic	ABLIM1	114526926	TRUE	ENSG00000099204	FALSE	L5	142875	0.3192	0.011344	3.24061	8	1	0	FALSE	1.04041	274.144	0.74121	0.0437055	0.0148395	0.1890081882605743	0.2115551441640133	0.2115551441640133
chr10	114681307	114681807	intergenic|chr10:114681307-114681807	intergenic	ABLIM1	114526926	TRUE	ENSG00000099204	FALSE	L5	154631	0.3192	0.002396	0.74225	9	1	2	FALSE	1.04041	274.144	0.74121	0.0237434	0.00277242	0.1655597656336557	0.1791571452258701	0.1791571452258701
chr10	114682046	114683180	intergenic|chr10:114682046-114683180	intergenic	ABLIM1	114526926	TRUE	ENSG00000099204	FALSE	L5	155687	0.3192	0.017008	5.30542	10	1	2	FALSE	1.04041	274.144	0.74121	0.0327756	0.0208034	0.4886253429683934	0.565845	0.565845
chr10	114682046	114683180	intergenic|chr10:114682046-114683180	intergenic	AFAP1L2	114404778	TRUE	ENSG00000169129	FALSE	L5	277835	0.318104	0.012449	5.30542	22	2	2	FALSE	0.014086	2.31632	0.0190202	-0.000890212	0.0123811	0.2375858573216464	0.283515	0.283515
chr10	114683212	114684024	intergenic|chr10:114683212-114684024	intergenic	ABLIM1	114526926	TRUE	ENSG00000099204	FALSE	L5	156692	0.3192	0.007247	2.27557	11	1	2	FALSE	1.04041	274.144	0.74121	0.0354053	0.0090086	0.3032603896531072	0.3750662632109294	0.3750662632109294
chr10	114683212	114684024	intergenic|chr10:114683212-114684024	intergenic	AFAP1L2	114404778	TRUE	ENSG00000169129	FALSE	L5	278840	0.318104	0.00532	2.27557	23	2	2	FALSE	0.014086	2.31632	0.0190202	0.046915	0.00709791	0.1667488718182271	0.1807803023566275	0.1807803023566275
chr10	114767176	114768054	intergenic|chr10:114767176-114768054	intergenic	ABLIM1	114526926	TRUE	ENSG00000099204	FALSE	L5	240689	0.3192	0.008664	4.22246	14	1	1	FALSE	1.04041	274.144	0.74121	0.00793554	0.00909701	0.3046640166113291	0.3769044245375122	0.3769044245375122
chr10	114767176	114768054	intergenic|chr10:114767176-114768054	intergenic	AFAP1L2	114404778	TRUE	ENSG00000169129	FALSE	L5	362837	0.318104	0.007538	4.22246	26	2	1	FALSE	0.014086	2.31632	0.0190202	0.0352181	0.00935956	0.1893372645204004	0.2120671078466031	0.2120671078466031
chr10	114768077	114768798	intergenic|chr10:114768077-114768798	intergenic	ABLIM1	114526926	TRUE	ENSG00000099204	FALSE	L5	241512	0.3192	0.010423	5.09754	15	1	1	FALSE	1.04041	274.144	0.74121	0.00793554	0.0109439	0.3471251724870676	0.4270064723724878	0.4270064723724878
chr10	114768077	114768798	intergenic|chr10:114768077-114768798	intergenic	AFAP1L2	114404778	TRUE	ENSG00000169129	FALSE	L5	363660	0.318104	0.009079	5.09754	27	2	1	FALSE	0.014086	2.31632	0.0190202	0.0352181	0.0112729	0.2187539407799324	0.2544624864713798	0.2544624864713798
chr10	114937666	114938683	promoter|chr10:114937666-114938683	promoter	TRUB1	114938192	TRUE	ENSG00000165832	TRUE	L5	17.5	0.655691	1	6.09644	1	1	0	TRUE	0.125587	21.7326	0.156196	0.0357489	1.24571	0.8994872781608564	0.9070865163904974	0.9070865163904974
chr10	114995528	114997355	intergenic|chr10:114995528-114997355	intergenic	ATRNL1	115093364	TRUE	ENSG00000107518	FALSE	L5	96922.5	0.830841	0.013158	6.98731	8	1	1	FALSE	1.60238	541.134	0.887032	0.0156285	0.0144845	0.1694554808159847	0.1845814682956702	0.1845814682956702
chr10	115025954	115026695	intergenic|chr10:115025954-115026695	intergenic	ATRNL1	115093364	TRUE	ENSG00000107518	FALSE	L5	67039.5	0.830841	0.021847	7.953	4	1	1	FALSE	1.60238	541.134	0.887032	0.0157881	0.024073	0.2040428078339928	0.2329758733180496	0.2329758733180496
chr10	115030175	115031481	intergenic|chr10:115030175-115031481	intergenic	ATRNL1	115093364	TRUE	ENSG00000107518	FALSE	L5	62536	0.830841	0.018	6.10187	3	1	1	FALSE	1.60238	541.134	0.887032	0.07439	0.0284331	0.21497	0.2491157868533304	0.2491157868533304
chr10	115092308	115094439	promoter|chr10:115092308-115094439	promoter	ATRNL1	115093364	TRUE	ENSG00000107518	TRUE	L5	9.5	0.830841	1	20.5117	1	1	0	FALSE	1.60238	541.134	0.887032	0.0131647	1.08427	0.9584235288943076	0.9667439265603192	0.9667439265603192
chr10	115969496	115969996	intergenic|chr10:115969496-115969996	intergenic	GFRA1	116273645	TRUE	ENSG00000151892	FALSE	L5	303899	0.470995	0.002022	2.90926	29	1	1	FALSE	0.219381	37.1974	0.200576	0.0455707	0.00267554	0.1760341151438639	0.1935082371164133	0.1935082371164133
chr10	115974797	115975297	intergenic|chr10:115974797-115975297	intergenic	GFRA1	116273645	TRUE	ENSG00000151892	FALSE	L5	298598	0.470995	0.002326	3.28694	27	1	1	FALSE	0.219381	37.1974	0.200576	0.00810273	0.00244476	0.1665177907920772	0.1804897371011321	0.1804897371011321
chr10	116132702	116133202	genic|chr10:116132702-116133202	genic	GFRA1	116273645	TRUE	ENSG00000151892	FALSE	L5	140693	0.470995	0.017288	11.3014	15	1	2	FALSE	0.219381	37.1974	0.200576	0.0536821	0.024045	0.4892343577494581	0.5664063527691149	0.5664063527691149
chr10	116241024	116241988	genic|chr10:116241024-116241988	genic	GFRA1	116273645	TRUE	ENSG00000151892	FALSE	L5	32139	0.470995	0.04526	6.52128	9	1	1	FALSE	0.219381	37.1974	0.200576	0.0715946	0.0702756	0.7436080147585133	0.7679963285825084	0.7679963285825084
chr10	116245151	116245651	genic|chr10:116245151-116245651	genic	GFRA1	116273645	TRUE	ENSG00000151892	FALSE	L5	28244	0.470995	0.00588	0.74225	8	1	1	FALSE	0.219381	37.1974	0.200576	0.0451447	0.00776017	0.1682951352480398	0.1828215359308653	0.1828215359308653
chr10	116256068	116257138	genic|chr10:116256068-116257138	genic	GFRA1	116273645	TRUE	ENSG00000151892	FALSE	L5	17042	0.470995	0.015047	1.13209	5	1	2	FALSE	0.219381	37.1974	0.200576	0.0309338	0.0181976	0.2867534314865322	0.3531130050055812	0.3531130050055812
chr10	116269626	116270447	genic|chr10:116269626-116270447	genic	GFRA1	116273645	TRUE	ENSG00000151892	FALSE	L5	3608.5	0.470995	0.122113	2.61703	4	1	4	FALSE	0.219381	37.1974	0.200576	0.0507281	0.166786	0.9062703565341108	0.9141591918969014	0.9141591918969014
chr10	116270600	116271332	genic|chr10:116270600-116271332	genic	GFRA1	116273645	TRUE	ENSG00000151892	FALSE	L5	2679	0.470995	0.107466	2.30312	3	1	4	FALSE	0.219381	37.1974	0.200576	0.0382031	0.135906	0.8576108619874577	0.8610011956369811	0.8610011956369811
chr10	116271668	116272368	genic|chr10:116271668-116272368	genic	GFRA1	116273645	TRUE	ENSG00000151892	FALSE	L5	1627	0.470995	0.135169	2.89683	2	1	4	FALSE	0.219381	37.1974	0.200576	0.0645021	0.200926	0.9030971556530226	0.9108583142987836	0.9108583142987836
chr10	116272404	116273189	promoter|chr10:116272404-116273189	promoter	GFRA1	116273645	TRUE	ENSG00000151892	TRUE	L5	848.5	0.470995	1	2.03266	1	1	4	FALSE	0.219381	37.1974	0.200576	0.0645021	1.48648	0.9949053210668886	0.9988707998900612	0.9988707998900612
chr10	116273328	116274814	promoter|chr10:116273328-116274814	promoter	GFRA1	116273645	TRUE	ENSG00000151892	TRUE	L5	426	0.470995	1	3.54224	1	1	4	FALSE	0.219381	37.1974	0.200576	0.0645021	1.48648	0.9949053210668886	0.9988707998900612	0.9988707998900612
chr10	116279224	116280409	intergenic|chr10:116279224-116280409	intergenic	GFRA1	116273645	TRUE	ENSG00000151892	FALSE	L5	6171.5	0.470995	0.036637	0.974057	2	1	0	FALSE	0.219381	37.1974	0.200576	0.0178762	0.0408914	0.2187826815764534	0.2545097810007636	0.2545097810007636
chr10	116312472	116312972	intergenic|chr10:116312472-116312972	intergenic	GFRA1	116273645	TRUE	ENSG00000151892	FALSE	L5	39077	0.470995	0.017754	3.12502	4	1	1	FALSE	0.219381	37.1974	0.200576	0.00405558	0.0182021	0.2420189780462924	0.2903742489531937	0.2903742489531937
chr10	116593883	116595013	genic|chr10:116593883-116595013	genic	C10orf82	116669970	TRUE	ENSG00000165863	FALSE	L5	75522	0.466076	0.006701	4.52815	11	1	1	FALSE	0.00986668	1.70318	0.0138329	0.0286224	0.00798977	0.1965225480502125	0.2221794195520741	0.2221794195520741
chr10	116669720	116670553	promoter|chr10:116669720-116670553	promoter	C10orf82	116669970	TRUE	ENSG00000165863	TRUE	L5	166.5	0.466076	1	2.50816	1	1	1	FALSE	0.00986668	1.70318	0.0138329	-0.00645261	0.96112	0.9865648729903648	0.991856	0.991856
chr10	116672891	116673797	genic|chr10:116672891-116673797	genic	C10orf82	116669970	TRUE	ENSG00000165863	FALSE	L5	3374	0.466076	0.419758	17.5863	2	1	2	FALSE	0.00986668	1.70318	0.0138329	0.0116471	0.450906	0.9698426170158548	0.9786807407066812	0.9786807407066812
chr10	116672891	116673797	genic|chr10:116672891-116673797	genic	ENO4	116849511	TRUE	ENSG00000188316	FALSE	L5	176167	0.842336	0.018083	17.5863	29	2	2	FALSE	0.498175	97.0131	0.472046	0.0768281	0.0289954	0.2681351710875335	0.327457	0.327457
chr10	116672891	116673797	genic|chr10:116672891-116673797	genic	HSPA12A	116742574	TRUE	ENSG00000165868	FALSE	L5	69230	0.732185	0.04201	17.5863	15	1	2	FALSE	0.610519	113.84	0.540634	0.0462801	0.0558312	0.6617991283426752	0.7048594235575614	0.7048594235575614
chr10	116672891	116673797	genic|chr10:116672891-116673797	genic	SHTN1	117005577	TRUE	ENSG00000187164	FALSE	L5	332233	0.548561	0.012322	17.5863	56	3	2	FALSE	1.41379	405.084	0.873199	0.0372334	0.0154903	0.1730766251832314	0.1895365403863314	0.1895365403863314
chr10	116675411	116676176	genic|chr10:116675411-116676176	genic	C10orf82	116669970	TRUE	ENSG00000165863	FALSE	L5	5823.5	0.466076	0.100457	4.91994	3	1	1	FALSE	0.00986668	1.70318	0.0138329	-0.0377517	0.079656	0.6733339403143601	0.7133146086247758	0.7133146086247758
chr10	116675411	116676176	genic|chr10:116675411-116676176	genic	HSPA12A	116742574	TRUE	ENSG00000165868	FALSE	L5	66780.5	0.732185	0.012195	4.91994	14	1	1	FALSE	0.610519	113.84	0.540634	0.0233436	0.0140763	0.2279462254635986	0.2683545107930696	0.2683545107930696
chr10	116682285	116682785	genic|chr10:116682285-116682785	genic	C10orf82	116669970	TRUE	ENSG00000165863	FALSE	L5	12565	0.466076	0.026388	2.84065	4	1	1	FALSE	0.00986668	1.70318	0.0138329	0.00952209	0.0279783	0.35029	0.4306807110329457	0.4306807110329457
chr10	116688287	116689051	genic|chr10:116688287-116689051	genic	C10orf82	116669970	TRUE	ENSG00000165863	FALSE	L5	18699	0.466076	0.071069	11.4954	6	1	1	FALSE	0.00986668	1.70318	0.0138329	-0.0138004	0.0652899	0.6821912592491979	0.7212409778631432	0.7212409778631432
chr10	116688287	116689051	genic|chr10:116688287-116689051	genic	HSPA12A	116742574	TRUE	ENSG00000165868	FALSE	L5	53905	0.732185	0.035481	11.4954	11	1	1	FALSE	0.610519	113.84	0.540634	0.0908305	0.0620052	0.634648	0.6839995844003937	0.6839995844003937
chr10	116690931	116692198	genic|chr10:116690931-116692198	genic	C10orf82	116669970	TRUE	ENSG00000165863	FALSE	L5	21594.5	0.466076	0.060175	11.2796	7	1	1	FALSE	0.00986668	1.70318	0.0138329	-0.0329183	0.0491536	0.6043346921828903	0.661583	0.661583
chr10	116690931	116692198	genic|chr10:116690931-116692198	genic	HSPA12A	116742574	TRUE	ENSG00000165868	FALSE	L5	51009.5	0.732185	0.036841	11.2796	10	1	1	FALSE	0.610519	113.84	0.540634	0.0225094	0.0423068	0.4883300865446909	0.5654707401221709	0.5654707401221709
chr10	116698983	116699910	genic|chr10:116698983-116699910	genic	C10orf82	116669970	TRUE	ENSG00000165863	FALSE	L5	29476.5	0.466076	0.009788	2.52347	9	1	1	FALSE	0.00986668	1.70318	0.0138329	-0.0102603	0.00918985	0.1984761091709969	0.2249248649121574	0.2249248649121574
chr10	116698983	116699910	genic|chr10:116698983-116699910	genic	HSPA12A	116742574	TRUE	ENSG00000165868	FALSE	L5	43127.5	0.732185	0.009788	2.52347	8	1	1	FALSE	0.610519	113.84	0.540634	0.0384496	0.012397	0.1650227046801797	0.1784666609406866	0.1784666609406866
chr10	116707618	116709138	genic|chr10:116707618-116709138	genic	C10orf82	116669970	TRUE	ENSG00000165863	FALSE	L5	38408	0.466076	0.029945	10.1235	10	1	0	FALSE	0.00986668	1.70318	0.0138329	0.0182694	0.0335032	0.3231414666105473	0.3991182438177733	0.3991182438177733
chr10	116707618	116709138	genic|chr10:116707618-116709138	genic	HSPA12A	116742574	TRUE	ENSG00000165868	FALSE	L5	34196	0.732185	0.049802	10.1235	7	1	0	FALSE	0.610519	113.84	0.540634	0.098367	0.0911579	0.5267665616724726	0.5979307452740701	0.5979307452740701
chr10	116726619	116727766	genic|chr10:116726619-116727766	genic	HSPA12A	116742574	TRUE	ENSG00000165868	FALSE	L5	15381.5	0.732185	0.061978	5.55835	3	1	0	FALSE	0.610519	113.84	0.540634	0.0897362	0.107584	0.4871934477567263	0.5646099764869937	0.5646099764869937
chr10	116740873	116742870	promoter|chr10:116740873-116742870	promoter	HSPA12A	116742574	TRUE	ENSG00000165868	TRUE	L5	702.5	0.732185	1	12.5004	1	1	0	FALSE	0.610519	113.84	0.540634	0.0111908	1.0712	0.9622765226900722	0.970772	0.970772
chr10	116787243	116788737	intergenic|chr10:116787243-116788737	intergenic	ENO4	116849511	TRUE	ENSG00000188316	FALSE	L5	61521	0.842336	0.020089	6.65106	9	1	1	FALSE	0.498175	97.0131	0.472046	0.0280711	0.0238716	0.2720448746148519	0.3328053071403167	0.3328053071403167
chr10	116787243	116788737	intergenic|chr10:116787243-116788737	intergenic	HSPA12A	116742574	TRUE	ENSG00000165868	FALSE	L5	45416	0.732185	0.024468	6.65106	6	1	1	FALSE	0.610519	113.84	0.540634	0.0288334	0.0292117	0.3107683616445961	0.3841426058476278	0.3841426058476278
chr10	116848552	116849052	promoter|chr10:116848552-116849052	promoter	ENO4	116849511	TRUE	ENSG00000188316	TRUE	L5	709	0.842336	1	1.33997	1	1	1	FALSE	0.498175	97.0131	0.472046	0.0122769	1.07837	0.9806164983058272	0.9878984359729496	0.9878984359729496
chr10	116849242	116850038	promoter|chr10:116849242-116850038	promoter	ENO4	116849511	TRUE	ENSG00000188316	TRUE	L5	129	0.842336	1	11.6329	1	1	1	FALSE	0.498175	97.0131	0.472046	0.0122769	1.07837	0.9806164983058272	0.9878984359729496	0.9878984359729496
chr10	116879443	116880311	genic|chr10:116879443-116880311	genic	SHTN1	117005577	TRUE	ENSG00000187164	FALSE	L5	125700	0.548561	0.003232	1.7044	24	1	3	FALSE	1.41379	405.084	0.873199	0.0483972	0.00435157	0.2014160754926086	0.2291670489449661	0.2291670489449661
chr10	116882587	116883087	genic|chr10:116882587-116883087	genic	SHTN1	117005577	TRUE	ENSG00000187164	FALSE	L5	122740	0.548561	0.003684	1.89595	23	1	2	FALSE	1.41379	405.084	0.873199	0.0131855	0.00399496	0.1805385503893832	0.1997976749235984	0.1997976749235984
chr10	116913624	116914124	genic|chr10:116913624-116914124	genic	ENO4	116849511	TRUE	ENSG00000188316	FALSE	L5	64363	0.842336	0.020055	6.95403	10	1	2	FALSE	0.498175	97.0131	0.472046	0.0529021	0.0277601	0.3488707364004896	0.4291304508672383	0.4291304508672383
chr10	116913624	116914124	genic|chr10:116913624-116914124	genic	SHTN1	117005577	TRUE	ENSG00000187164	FALSE	L5	91703	0.548561	0.018212	6.95403	18	1	2	FALSE	1.41379	405.084	0.873199	0.0693644	0.027893	0.5214295567759936	0.5935053863345324	0.5935053863345324
chr10	116917362	116917862	genic|chr10:116917362-116917862	genic	ENO4	116849511	TRUE	ENSG00000188316	FALSE	L5	68101	0.842336	0.027376	10.0576	11	1	2	FALSE	0.498175	97.0131	0.472046	0.0355666	0.0340643	0.4230299898852501	0.5054177703020377	0.5054177703020377
chr10	116917362	116917862	genic|chr10:116917362-116917862	genic	SHTN1	117005577	TRUE	ENSG00000187164	FALSE	L5	87965	0.548561	0.027487	10.0576	17	1	2	FALSE	1.41379	405.084	0.873199	0.0355344	0.0341956	0.5800903718282985	0.64128	0.64128
chr10	116919128	116920082	genic|chr10:116919128-116920082	genic	ENO4	116849511	TRUE	ENSG00000188316	FALSE	L5	70094	0.842336	0.013504	5.10982	12	1	1	FALSE	0.498175	97.0131	0.472046	0.0327862	0.0165185	0.2201786840196099	0.2567154258710618	0.2567154258710618
chr10	116919128	116920082	genic|chr10:116919128-116920082	genic	SHTN1	117005577	TRUE	ENSG00000187164	FALSE	L5	85972	0.548561	0.014297	5.10982	16	1	1	FALSE	1.41379	405.084	0.873199	0.00538314	0.0147779	0.304395	0.376646	0.376646
chr10	116931757	116932454	genic|chr10:116931757-116932454	genic	ENO4	116849511	TRUE	ENSG00000188316	FALSE	L5	82594.5	0.842336	0.018996	8.50373	15	1	1	FALSE	0.498175	97.0131	0.472046	0.0203576	0.0215277	0.2982578595866231	0.3682582969199182	0.3682582969199182
chr10	116931757	116932454	genic|chr10:116931757-116932454	genic	SHTN1	117005577	TRUE	ENSG00000187164	FALSE	L5	73471.5	0.548561	0.027947	8.50373	13	1	1	FALSE	1.41379	405.084	0.873199	0.0592073	0.0402127	0.5720751387565977	0.6353719570097022	0.6353719570097022
chr10	116971394	116972110	genic|chr10:116971394-116972110	genic	SHTN1	117005577	TRUE	ENSG00000187164	FALSE	L5	33825	0.548561	0.021161	2.90926	9	1	2	FALSE	1.41379	405.084	0.873199	0.0560097	0.0298558	0.4576909278423026	0.5383133275784036	0.5383133275784036
chr10	116972118	116973036	genic|chr10:116972118-116973036	genic	ENO4	116849511	TRUE	ENSG00000188316	FALSE	L5	123066	0.842336	0.018717	12.6059	20	1	2	FALSE	0.498175	97.0131	0.472046	0.0519863	0.0257627	0.4072830592693531	0.4904508940421473	0.4904508940421473
chr10	116972118	116973036	genic|chr10:116972118-116973036	genic	SHTN1	117005577	TRUE	ENSG00000187164	FALSE	L5	33000	0.548561	0.094041	12.6059	8	1	2	FALSE	1.41379	405.084	0.873199	0.0560097	0.132682	0.8780390265662009	0.8841680800104605	0.8841680800104605
chr10	116974093	116975010	genic|chr10:116974093-116975010	genic	ENO4	116849511	TRUE	ENSG00000188316	FALSE	L5	125040	0.842336	0.006727	4.6053	21	1	3	FALSE	0.498175	97.0131	0.472046	0.052497	0.00928836	0.2064837050210237	0.2367005626752027	0.2367005626752027
chr10	116974093	116975010	genic|chr10:116974093-116975010	genic	SHTN1	117005577	TRUE	ENSG00000187164	FALSE	L5	31025.5	0.548561	0.036597	4.6053	7	1	3	FALSE	1.41379	405.084	0.873199	0.016335	0.0404617	0.5459447820627717	0.6138808482252132	0.6138808482252132
chr10	116978811	116979311	genic|chr10:116978811-116979311	genic	SHTN1	117005577	TRUE	ENSG00000187164	FALSE	L5	26516	0.548561	0.012182	1.30516	6	1	2	FALSE	1.41379	405.084	0.873199	0.000461077	0.0122166	0.2011807360798466	0.2288556643355775	0.2288556643355775
chr10	116982126	116983141	genic|chr10:116982126-116983141	genic	SHTN1	117005577	TRUE	ENSG00000187164	FALSE	L5	22943.5	0.548561	0.016335	1.50907	5	1	1	FALSE	1.41379	405.084	0.873199	0.0174765	0.0181872	0.2353065191932717	0.2799657377611823	0.2799657377611823
chr10	116993173	116994192	genic|chr10:116993173-116994192	genic	SHTN1	117005577	TRUE	ENSG00000187164	FALSE	L5	11894.5	0.548561	0.030419	1.43389	2	1	2	FALSE	1.41379	405.084	0.873199	-0.0301844	0.0252686	0.2454834966818172	0.2950298509163021	0.2950298509163021
chr10	117004134	117006088	promoter|chr10:117004134-117006088	promoter	SHTN1	117005577	TRUE	ENSG00000187164	TRUE	L5	466	0.548561	1	6.40956	1	1	0	FALSE	1.41379	405.084	0.873199	-0.00950694	0.943247	0.96441	0.9732196973011964	0.9732196973011964
chr10	117133383	117134644	genic|chr10:117133383-117134644	genic	SHTN1	117005577	TRUE	ENSG00000187164	FALSE	L5	128436	0.548561	0.01085	5.85002	3	1	2	FALSE	1.41379	405.084	0.873199	0.0586311	0.0155568	0.1855525455636253	0.2067816442618765	0.2067816442618765
chr10	117374825	117376232	promoter|chr10:117374825-117376232	promoter	PDZD8	117375467	TRUE	ENSG00000165650	TRUE	L5	61.5	0.91978	1	21.563	1	1	0	FALSE	0.301153	54.9786	0.320461	0.040319	1.28119	0.9652814555840612	0.9739891626121192	0.9739891626121192
chr10	117532643	117533143	intergenic|chr10:117532643-117533143	intergenic	EMX2	117542444	TRUE	ENSG00000170370	FALSE	L5	9551	0.570649	0.017357	1.18384	5	1	4	FALSE	0.0219421	4.08763	0.0288184	0.013455	0.0188533	0.2819941136715569	0.3465889655645407	0.3465889655645407
chr10	117533618	117535088	intergenic|chr10:117533618-117535088	intergenic	EMX2	117542444	TRUE	ENSG00000170370	FALSE	L5	8091	0.570649	0.080526	4.63408	4	1	4	FALSE	0.0219421	4.08763	0.0288184	0.0339082	0.0991834	0.7777926046749705	0.7940381069630307	0.7940381069630307
chr10	117535323	117535823	intergenic|chr10:117535323-117535823	intergenic	EMX2	117542444	TRUE	ENSG00000170370	FALSE	L5	6871	0.570649	0.037307	1.81606	3	1	4	FALSE	0.0219421	4.08763	0.0288184	-0.0220537	0.0325782	0.3740629836222322	0.456907	0.456907
chr10	117536106	117536606	intergenic|chr10:117536106-117536606	intergenic	EMX2	117542444	TRUE	ENSG00000170370	FALSE	L5	6088	0.570649	0.025075	1.07835	2	1	5	FALSE	0.0219421	4.08763	0.0288184	0.0399225	0.0320477	0.3324302672795019	0.4097919188783559	0.4097919188783559
chr10	117537282	117538003	intergenic|chr10:117537282-117538003	intergenic	EMX2	117542444	TRUE	ENSG00000170370	FALSE	L5	4801.5	0.570649	0.102203	3.59275	1	1	5	FALSE	0.0219421	4.08763	0.0288184	0.0308641	0.12355	0.7226359014716458	0.752765	0.752765
chr10	117541235	117544236	promoter|chr10:117541235-117544236	promoter	EMX2	117542444	TRUE	ENSG00000170370	TRUE	L5	291.5	0.570649	1	15.5492	1	1	1	FALSE	0.0219421	4.08763	0.0288184	0.0242261	1.16054	0.9881637099297652	0.9930222467866168	0.9930222467866168
chr10	117551597	117552662	intergenic|chr10:117551597-117552662	intergenic	EMX2	117542444	TRUE	ENSG00000170370	FALSE	L5	9685.5	0.570649	0.064993	4.49677	2	1	2	FALSE	0.0219421	4.08763	0.0288184	0.0474344	0.0869905	0.6423902449184219	0.6904056849507703	0.6904056849507703
chr10	117552705	117554374	intergenic|chr10:117552705-117554374	intergenic	EMX2	117542444	TRUE	ENSG00000170370	FALSE	L5	11095.5	0.570649	0.076362	6.07238	3	1	2	FALSE	0.0219421	4.08763	0.0288184	0.0474344	0.102207	0.7382920435099646	0.7636952853361116	0.7636952853361116
chr10	117554390	117554890	intergenic|chr10:117554390-117554890	intergenic	EMX2	117542444	TRUE	ENSG00000170370	FALSE	L5	12196	0.570649	0.013079	1.14586	4	1	2	FALSE	0.0219421	4.08763	0.0288184	0.0474344	0.0175057	0.2229924096646695	0.2609269267135249	0.2609269267135249
chr10	118046221	118047455	promoter|chr10:118046221-118047455	promoter	RAB11FIP2	118046603	TRUE	ENSG00000107560	TRUE	L5	235	0.737495	1	10.0655	1	1	0	FALSE	0.282231	50.7547	0.30951	0.0405257	1.28282	0.971823	0.980317	0.980317
chr10	118339017	118339517	genic|chr10:118339017-118339517	genic	FAM204A	118342327	TRUE	ENSG00000165669	FALSE	L5	3060	0.784472	0.083581	1.48385	1	1	1	FALSE	0.35815	64.5164	0.375216	0.0367787	0.104779	0.5272102626255276	0.5982536255400572	0.5982536255400572
chr10	118341649	118343039	promoter|chr10:118341649-118343039	promoter	FAM204A	118342327	TRUE	ENSG00000165669	TRUE	L5	17	0.784472	1	10.9377	1	1	1	FALSE	0.35815	64.5164	0.375216	-0.00624782	0.96233	0.978073	0.9858153428355187	0.9858153428355187
chr10	118754923	118755919	promoter|chr10:118754923-118755919	promoter	CACUL1	118755246	TRUE	ENSG00000151893	TRUE	L5	175	0.979981	1	28.8612	1	1	0	FALSE	0.335818	61.3826	0.363689	0.0164363	1.10629	0.9531365123817204	0.96047	0.96047
chr10	119028758	119029965	promoter|chr10:119028758-119029965	promoter	NANOS1	119029715	TRUE	ENSG00000188613	TRUE	L5	353.5	0.622571	1	5.38213	1	1	1	FALSE	0.0153206	2.5207	0.0195965	0.0506187	1.36491	0.9902314470489668	0.99471	0.99471
chr10	119029997	119030801	promoter|chr10:119029997-119030801	promoter	NANOS1	119029715	TRUE	ENSG00000188613	TRUE	L5	684	0.622571	1	2.30134	1	1	1	FALSE	0.0153206	2.5207	0.0195965	0.0506187	1.36491	0.9902314470489668	0.99471	0.99471
chr10	119079978	119081579	promoter|chr10:119079978-119081579	promoter	EIF3A	119080822	TRUE	ENSG00000107581	TRUE	L5	43.5	0.794822	1	11.9707	1	1	0	TRUE	0.388201	74.463	0.396542	0.0350468	1.24034	0.8806495303854607	0.8868924726933933	0.8868924726933933
chr10	119103290	119103790	promoter|chr10:119103290-119103790	promoter	FAM45A	119104064	TRUE	ENSG00000119979	TRUE	L5	524	0.623594	1	1.25291	1	1	1	TRUE	0.15864	28.5453	0.190778	0.0860854	1.69733	0.9728509904915308	0.9811597471976592	0.9811597471976592
chr10	119103814	119105434	promoter|chr10:119103814-119105434	promoter	FAM45A	119104064	TRUE	ENSG00000119979	TRUE	L5	560	0.623594	1	8.24223	1	1	1	TRUE	0.15864	28.5453	0.190778	0.0860854	1.69733	0.9728509904915308	0.9811597471976592	0.9811597471976592
chr10	119165240	119165975	promoter|chr10:119165240-119165975	promoter	SFXN4	119165692	TRUE	ENSG00000183605	TRUE	L5	84.5	0.679436	1	5.6106	1	1	1	TRUE	0.168563	28.2728	0.19366	-0.0128165	0.924256	0.9209530797372256	0.9266142125669136	0.9266142125669136
chr10	119166119	119166619	promoter|chr10:119166119-119166619	promoter	SFXN4	119165692	TRUE	ENSG00000183605	TRUE	L5	677	0.679436	1	1.34448	1	1	1	TRUE	0.168563	28.2728	0.19366	-0.0128165	0.924256	0.9209530797372256	0.9266142125669136	0.9266142125669136
chr10	119177710	119179115	promoter|chr10:119177710-119179115	promoter	PRDX3	119178865	TRUE	ENSG00000165672	TRUE	L5	452.5	0.815913	1	13.0628	1	1	0	FALSE	0.111062	18.735	0.144092	0.00802767	1.05057	0.9569450389180024	0.965124	0.965124
chr10	119206638	119208654	promoter|chr10:119206638-119208654	promoter	GRK5	119207684	TRUE	ENSG00000198873	TRUE	L5	38	0.906653	1	27.0184	1	1	1	FALSE	0.233444	40.4675	0.254755	-0.00862213	0.94839	0.9742457295720768	0.9823959333068968	0.9823959333068968
chr10	119209410	119209910	genic|chr10:119209410-119209910	genic	GRK5	119207684	TRUE	ENSG00000198873	FALSE	L5	1976	0.906653	0.062727	2.54999	1	1	1	FALSE	0.233444	40.4675	0.254755	0.0486948	0.0846104	0.4098656558694371	0.493146	0.493146
chr10	119595861	119597307	promoter|chr10:119595861-119597307	promoter	TIAL1	119597029	TRUE	ENSG00000151923	TRUE	L5	445	0.96386	1	28.5058	1	1	0	TRUE	0.333145	60.8376	0.359078	0.0133931	1.08579	0.8298295881284606	0.834548	0.834548
chr10	119686144	119687788	intergenic|chr10:119686144-119687788	intergenic	INPP5F	119726046	TRUE	ENSG00000198825	FALSE	L5	39080	0.898592	0.026392	6.04493	5	1	0	FALSE	0.577101	115.952	0.551585	0.0532043	0.0365997	0.1686925172493543	0.1834042244697858	0.1834042244697858
chr10	119713909	119714734	intergenic|chr10:119713909-119714734	intergenic	INPP5F	119726046	TRUE	ENSG00000198825	FALSE	L5	11724.5	0.898592	0.0598	3.99127	2	1	1	FALSE	0.577101	115.952	0.551585	-0.000648674	0.0595621	0.3666930255953304	0.4489167288703097	0.4489167288703097
chr10	119725114	119726296	promoter|chr10:119725114-119726296	promoter	INPP5F	119726046	TRUE	ENSG00000198825	TRUE	L5	341	0.898592	1	17.0305	1	1	0	FALSE	0.577101	115.952	0.551585	0.0269275	1.17997	0.9610871744503716	0.96951	0.96951
chr10	119871945	119873679	promoter|chr10:119871945-119873679	promoter	MCMBP	119872883	TRUE	ENSG00000197771	TRUE	L5	71	0.798232	1	14.1014	1	1	0	TRUE	0.290458	52.7304	0.321614	0.0301021	1.20322	0.8746181477870073	0.8803682691632021	0.8803682691632021
chr10	119892105	119892864	promoter|chr10:119892105-119892864	promoter	SEC23IP	119892572	TRUE	ENSG00000107651	TRUE	L5	87.5	0.774707	1	9.14538	1	1	0	TRUE	0.15143	25.7521	0.180403	0.0466964	1.3324	0.8952937565044319	0.902826	0.902826
chr10	120257649	120258149	intergenic|chr10:120257649-120258149	intergenic	PLPP4	120456953	TRUE	ENSG00000203805	FALSE	L5	199054	0.440919	0.003938	1.63923	11	1	1	FALSE	0.0478719	9.60593	0.0645533	0.0768464	0.00631515	0.1789046223664678	0.1974501358524869	0.1974501358524869
chr10	120260414	120261357	intergenic|chr10:120260414-120261357	intergenic	PLPP4	120456953	TRUE	ENSG00000203805	FALSE	L5	196068	0.440919	0.01638	6.71271	10	1	1	FALSE	0.0478719	9.60593	0.0645533	0.0645923	0.0243621	0.4292476877352698	0.5115831407872825	0.5115831407872825
chr10	120306775	120307571	intergenic|chr10:120306775-120307571	intergenic	PLPP4	120456953	TRUE	ENSG00000203805	FALSE	L5	149780	0.440919	0.014282	4.44201	7	1	1	FALSE	0.0478719	9.60593	0.0645533	-0.0020892	0.0140998	0.2547179655902931	0.3081892104631047	0.3081892104631047
chr10	120308386	120308886	intergenic|chr10:120308386-120308886	intergenic	PLPP4	120456953	TRUE	ENSG00000203805	FALSE	L5	148317	0.440919	0.004124	1.26972	6	1	1	FALSE	0.0478719	9.60593	0.0645533	0.128778	0.00909987	0.1749159616370549	0.1920527897563797	0.1920527897563797
chr10	120456703	120457210	promoter|chr10:120456703-120457210	promoter	PLPP4	120456953	TRUE	ENSG00000203805	TRUE	L5	3.5	0.440919	1	1.88552	1	1	1	FALSE	0.0478719	9.60593	0.0645533	0.0809353	1.64445	0.9948788672819536	0.998844	0.998844
chr10	120457371	120458073	promoter|chr10:120457371-120458073	promoter	PLPP4	120456953	TRUE	ENSG00000203805	TRUE	L5	769	0.440919	1	1.12846	2	1	1	FALSE	0.0478719	9.60593	0.0645533	0.0809353	1.64445	0.9963510780575752	0.9995703418128972	0.9995703418128972
chr10	120516387	120518454	genic|chr10:120516387-120518454	genic	PLPP4	120456953	TRUE	ENSG00000203805	FALSE	L5	60467.5	0.440919	0.043315	5.3207	6	1	0	FALSE	0.0478719	9.60593	0.0645533	0.0398563	0.0553372	0.4411588095365494	0.522645	0.522645
chr10	120527628	120528712	genic|chr10:120527628-120528712	genic	PLPP4	120456953	TRUE	ENSG00000203805	FALSE	L5	71217	0.440919	0.020697	3.00621	7	1	1	FALSE	0.0478719	9.60593	0.0645533	0.0705472	0.0319302	0.4706615496459763	0.5502845997584372	0.5502845997584372
chr10	120537650	120538501	genic|chr10:120537650-120538501	genic	PLPP4	120456953	TRUE	ENSG00000203805	FALSE	L5	81122.5	0.440919	0.017115	2.84065	9	1	1	FALSE	0.0478719	9.60593	0.0645533	0.0412668	0.0220557	0.3877124009528066	0.470954	0.470954
chr10	120580422	120580922	genic|chr10:120580422-120580922	genic	PLPP4	120456953	TRUE	ENSG00000203805	FALSE	L5	123719	0.440919	0.004217	1.07835	12	1	2	FALSE	0.0478719	9.60593	0.0645533	0.0204815	0.00478267	0.1779204068602342	0.1960353867074419	0.1960353867074419
chr10	120590608	120591879	intergenic|chr10:120590608-120591879	intergenic	PLPP4	120456953	TRUE	ENSG00000203805	FALSE	L5	134290	0.440919	0.004305	1.19721	14	1	1	FALSE	0.0478719	9.60593	0.0645533	0.0136254	0.00468102	0.1698352557365492	0.1851607387731218	0.1851607387731218
chr10	120803541	120804649	intergenic|chr10:120803541-120804649	intergenic	WDR11	120851174	TRUE	ENSG00000120008	FALSE	L5	47079	0.50453	0.075268	9.23978	4	1	0	TRUE	0.31783	58.93	0.351009	0.0338464	0.092672	0.2319254856855306	0.2745497106120024	0.2745497106120024
chr10	120822863	120823765	intergenic|chr10:120822863-120823765	intergenic	WDR11	120851174	TRUE	ENSG00000120008	FALSE	L5	27860	0.50453	0.120305	8.62927	2	1	0	TRUE	0.31783	58.93	0.351009	-0.0215994	0.10535	0.2078218832286257	0.2385128127118698	0.2385128127118698
chr10	120850767	120851976	promoter|chr10:120850767-120851976	promoter	WDR11	120851174	TRUE	ENSG00000120008	TRUE	L5	197.5	0.50453	1	3.28117	1	1	0	TRUE	0.31783	58.93	0.351009	0.0278504	1.18668	0.913744	0.9198450368627596	0.9198450368627596
chr10	120942550	120943268	intergenic|chr10:120942550-120943268	intergenic	FGFR2	121598458	TRUE	ENSG00000066468	FALSE	L5	655549	0.453412	0.001395	3.56559	48	1	1	FALSE	0.0892049	21.3238	0.0997118	0.0202299	0.00157968	0.1956109297399854	0.2208534006246551	0.2208534006246551
chr10	120945738	120946238	intergenic|chr10:120945738-120946238	intergenic	FGFR2	121598458	TRUE	ENSG00000066468	FALSE	L5	652470	0.453412	0.000415	1.05461	47	1	2	FALSE	0.0892049	21.3238	0.0997118	0.036538	0.000519482	0.1870078948188844	0.2088375585310355	0.2088375585310355
chr10	120948831	120950427	intergenic|chr10:120948831-120950427	intergenic	FGFR2	121598458	TRUE	ENSG00000066468	FALSE	L5	648829	0.453412	0.003897	9.85326	46	1	1	FALSE	0.0892049	21.3238	0.0997118	0.0312294	0.00472154	0.2649199808779032	0.3227715839773681	0.3227715839773681
chr10	120948831	120950427	intergenic|chr10:120948831-120950427	intergenic	WDR11	120851174	TRUE	ENSG00000120008	FALSE	L5	98455	0.50453	0.037701	9.85326	4	1	1	TRUE	0.31783	58.93	0.351009	0.0448341	0.0496613	0.2098093248152842	0.2413876561280102	0.2413876561280102
chr10	120975792	120976292	intergenic|chr10:120975792-120976292	intergenic	FGFR2	121598458	TRUE	ENSG00000066468	FALSE	L5	622416	0.453412	0.002133	5.16853	44	1	3	FALSE	0.0892049	21.3238	0.0997118	0.00401104	0.00218623	0.2354989858128489	0.2802429880287507	0.2802429880287507
chr10	120978727	120979227	intergenic|chr10:120978727-120979227	intergenic	FGFR2	121598458	TRUE	ENSG00000066468	FALSE	L5	619481	0.453412	0.000391	0.942192	43	1	3	FALSE	0.0892049	21.3238	0.0997118	0.0796011	0.00063773	0.1941117363885808	0.2187058816470169	0.2187058816470169
chr10	120979282	120980433	intergenic|chr10:120979282-120980433	intergenic	FGFR2	121598458	TRUE	ENSG00000066468	FALSE	L5	618600	0.453412	0.001937	4.66357	42	1	3	FALSE	0.0892049	21.3238	0.0997118	0.0796011	0.00315929	0.2558035828462913	0.3098395987682202	0.3098395987682202
chr10	120980839	120981339	intergenic|chr10:120980839-120981339	intergenic	FGFR2	121598458	TRUE	ENSG00000066468	FALSE	L5	617369	0.453412	0.000518	1.24494	41	1	3	FALSE	0.0892049	21.3238	0.0997118	0.0622868	0.000759586	0.193504	0.2178107622282833	0.2178107622282833
chr10	121079674	121080618	intergenic|chr10:121079674-121080618	intergenic	FGFR2	121598458	TRUE	ENSG00000066468	FALSE	L5	518312	0.453412	0.002023	4.06389	34	1	1	FALSE	0.0892049	21.3238	0.0997118	0.0532587	0.00280638	0.1961307989225465	0.221632	0.221632
chr10	121083854	121085126	intergenic|chr10:121083854-121085126	intergenic	FGFR2	121598458	TRUE	ENSG00000066468	FALSE	L5	513968	0.453412	0.003435	6.84219	33	1	2	FALSE	0.0892049	21.3238	0.0997118	0.101001	0.00639005	0.293412	0.3613697145331755	0.3613697145331755
chr10	121292205	121293497	intergenic|chr10:121292205-121293497	intergenic	FGFR2	121598458	TRUE	ENSG00000066468	FALSE	L5	305607	0.453412	0.004636	5.42169	25	1	2	FALSE	0.0892049	21.3238	0.0997118	0.0760268	0.00739714	0.2863436942789141	0.3524614583597017	0.3524614583597017
chr10	121497512	121498668	genic|chr10:121497512-121498668	genic	FGFR2	121598458	TRUE	ENSG00000066468	FALSE	L5	100368	0.453412	0.016517	6.17474	14	1	0	FALSE	0.0892049	21.3238	0.0997118	0.1064	0.0317629	0.3504190367289903	0.4309370532650719	0.4309370532650719
chr10	121525759	121526457	genic|chr10:121525759-121526457	genic	FGFR2	121598458	TRUE	ENSG00000066468	FALSE	L5	72350	0.453412	0.008564	2.28962	9	1	2	FALSE	0.0892049	21.3238	0.0997118	0.000258416	0.00857761	0.2133430909512655	0.2467020181431279	0.2467020181431279
chr10	121540512	121541242	genic|chr10:121540512-121541242	genic	FGFR2	121598458	TRUE	ENSG00000066468	FALSE	L5	57581	0.453412	0.004723	0.999401	6	1	1	FALSE	0.0892049	21.3238	0.0997118	0.0979632	0.00862358	0.1649986050786609	0.1784386412885356	0.1784386412885356
chr10	121572949	121574132	genic|chr10:121572949-121574132	genic	FGFR2	121598458	TRUE	ENSG00000066468	FALSE	L5	24917.5	0.453412	0.014672	1.31659	5	1	1	FALSE	0.0892049	21.3238	0.0997118	0.0204533	0.0166372	0.2509304557111833	0.3025668063930375	0.3025668063930375
chr10	121582586	121583372	genic|chr10:121582586-121583372	genic	FGFR2	121598458	TRUE	ENSG00000066468	FALSE	L5	15479	0.453412	0.012671	0.698214	2	1	1	FALSE	0.0892049	21.3238	0.0997118	0.0625267	0.0186079	0.1943153632355375	0.2189949707401605	0.2189949707401605
chr10	121595862	121598708	promoter|chr10:121595862-121598708	promoter	FGFR2	121598458	TRUE	ENSG00000066468	TRUE	L5	1173	0.453412	1	4.94358	1	1	0	FALSE	0.0892049	21.3238	0.0997118	0.161496	2.69801	0.9949565751765916	0.9988922582312524	0.9988922582312524
chr10	121608109	121609458	intergenic|chr10:121608109-121609458	intergenic	FGFR2	121598458	TRUE	ENSG00000066468	FALSE	L5	10325.5	0.453412	0.126518	4.6053	1	1	1	FALSE	0.0892049	21.3238	0.0997118	0.0621624	0.185382	0.8255420305052603	0.8308635458359266	0.8308635458359266
chr10	121609694	121610194	intergenic|chr10:121609694-121610194	intergenic	FGFR2	121598458	TRUE	ENSG00000066468	FALSE	L5	11486	0.453412	0.016976	0.689164	2	1	1	FALSE	0.0892049	21.3238	0.0997118	0.0514338	0.0232871	0.2385441353944352	0.2849943333625093	0.2849943333625093
chr10	121627396	121627896	intergenic|chr10:121627396-121627896	intergenic	FGFR2	121598458	TRUE	ENSG00000066468	FALSE	L5	29188	0.453412	0.017585	1.85547	3	1	3	FALSE	0.0892049	21.3238	0.0997118	0.0466451	0.0234229	0.3180883603276335	0.3931321304131538	0.3931321304131538
chr10	121627987	121628715	intergenic|chr10:121627987-121628715	intergenic	FGFR2	121598458	TRUE	ENSG00000066468	FALSE	L5	29893	0.453412	0.079657	8.61296	4	1	3	FALSE	0.0892049	21.3238	0.0997118	0.0466451	0.106102	0.8218818947335134	0.8279157418288363	0.8279157418288363
chr10	121630283	121630987	intergenic|chr10:121630283-121630987	intergenic	FGFR2	121598458	TRUE	ENSG00000066468	FALSE	L5	32177	0.453412	0.033575	3.91459	5	1	3	FALSE	0.0892049	21.3238	0.0997118	0.0391755	0.0427147	0.568596	0.632254	0.632254
chr10	121631308	121631954	intergenic|chr10:121631308-121631954	intergenic	FGFR2	121598458	TRUE	ENSG00000066468	FALSE	L5	33173	0.453412	0.044105	5.30542	6	1	3	FALSE	0.0892049	21.3238	0.0997118	0.0630252	0.064969	0.7259498819954556	0.7554981936387473	0.7554981936387473
chr10	121698186	121699633	intergenic|chr10:121698186-121699633	intergenic	FGFR2	121598458	TRUE	ENSG00000066468	FALSE	L5	100452	0.453412	0.003488	1.30516	12	1	2	FALSE	0.0892049	21.3238	0.0997118	0.0985497	0.00639163	0.2011938651011585	0.2288731578529585	0.2288731578529585
chr10	121713388	121713888	intergenic|chr10:121713388-121713888	intergenic	FGFR2	121598458	TRUE	ENSG00000066468	FALSE	L5	115180	0.453412	0.002475	1.06542	16	1	2	FALSE	0.0892049	21.3238	0.0997118	0.0720795	0.00385442	0.1784364789301882	0.196822	0.196822
chr10	121927032	121928332	promoter|chr10:121927032-121928332	promoter	ATE1	121928063	TRUE	ENSG00000107669	TRUE	L5	381	0.849618	1	13.7075	1	1	0	FALSE	0.589164	118.541	0.541787	0.00433199	1.02698	0.9536168228851436	0.9610258097421116	0.9610258097421116
chr10	121974377	121975513	promoter|chr10:121974377-121975513	promoter	NSMCE4A	121975228	TRUE	ENSG00000107672	TRUE	L5	283	0.512542	1	3.56211	1	1	0	TRUE	0.0760667	12.1948	0.0945245	-0.00327637	0.980066	0.8826638931271477	0.8889477162963129	0.8889477162963129
chr10	122162315	122163760	genic|chr10:122162315-122163760	genic	NSMCE4A	121975228	TRUE	ENSG00000107672	FALSE	L5	187810	0.512542	0.055128	29.1848	19	2	1	TRUE	0.0760667	12.1948	0.0945245	0.0241642	0.063954	0.2381871478659735	0.2843820728433307	0.2843820728433307
chr10	122162315	122163760	genic|chr10:122162315-122163760	genic	PLEKHA1	122374577	TRUE	ENSG00000107679	FALSE	L5	211540	0.902172	0.021364	29.1848	20	2	1	FALSE	0.423934	78.8231	0.430548	0.0365059	0.0267374	0.1857724116527651	0.2070875510767236	0.2070875510767236
chr10	122373784	122375427	promoter|chr10:122373784-122375427	promoter	PLEKHA1	122374577	TRUE	ENSG00000107679	TRUE	L5	28.5	0.902172	1	21.1314	1	1	0	FALSE	0.423934	78.8231	0.430548	0.0280664	1.18826	0.9613903858880444	0.9698257163269388	0.9698257163269388
chr10	122455426	122455926	genic|chr10:122455426-122455926	genic	HTRA1	122461524	TRUE	ENSG00000166033	FALSE	L5	5848	0.454094	0.020904	0.551496	1	1	2	FALSE	0.0363628	6.47208	0.048415	0.11772	0.0430955	0.3598899192793009	0.441637	0.441637
chr10	122461274	122462930	promoter|chr10:122461274-122462930	promoter	HTRA1	122461524	TRUE	ENSG00000166033	TRUE	L5	578	0.454094	1	3.8445	1	1	1	FALSE	0.0363628	6.47208	0.048415	0.0430599	1.30295	0.9921701472895884	0.9964750834274608	0.9964750834274608
chr10	122463048	122463548	genic|chr10:122463048-122463548	genic	HTRA1	122461524	TRUE	ENSG00000166033	FALSE	L5	1774	0.454094	0.073533	1.65246	2	1	1	FALSE	0.0363628	6.47208	0.048415	0.0430599	0.0958102	0.6973034201368018	0.7335873473932709	0.7335873473932709
chr10	122474120	122475912	genic|chr10:122474120-122475912	genic	HTRA1	122461524	TRUE	ENSG00000166033	FALSE	L5	13492	0.454094	0.246461	15.3071	3	1	2	FALSE	0.0363628	6.47208	0.048415	0.0308687	0.297947	0.952536	0.9597901685990984	0.9597901685990984
chr10	122475987	122476487	genic|chr10:122475987-122476487	genic	HTRA1	122461524	TRUE	ENSG00000166033	FALSE	L5	14713	0.454094	0.02908	1.97367	4	1	2	FALSE	0.0363628	6.47208	0.048415	0.0144246	0.0317757	0.4236665124971339	0.5060394927542189	0.5060394927542189
chr10	122478901	122479401	genic|chr10:122478901-122479401	genic	HTRA1	122461524	TRUE	ENSG00000166033	FALSE	L5	17627	0.454094	0.058414	4.7706	5	1	2	FALSE	0.0363628	6.47208	0.048415	0.015302	0.064174	0.6885934726081613	0.7263029893704993	0.7263029893704993
chr10	122754055	122755306	intergenic|chr10:122754055-122755306	intergenic	FAM24B	122879641	TRUE	ENSG00000213185	FALSE	L5	124960	0.526131	0.024252	8.48379	5	2	1	FALSE	0.0509504	8.58402	0.0628242	0.0367809	0.0304031	0.1855860657697144	0.2068422744413974	0.2068422744413974
chr10	122879158	122880365	promoter|chr10:122879158-122880365	promoter	FAM24B	122879641	TRUE	ENSG00000213185	TRUE	L5	120.5	0.526131	1	3.70025	1	1	0	FALSE	0.0509504	8.58402	0.0628242	0.0425938	1.29923	0.979912	0.9873606623958672	0.9873606623958672
chr10	122939823	122940636	genic|chr10:122939823-122940636	genic	C10orf88	122954403	TRUE	ENSG00000119965	FALSE	L5	14173.5	0.791754	0.055954	3.73874	2	1	1	FALSE	0.146013	24.5939	0.171758	0.0347649	0.0692821	0.4505808238225597	0.5315310690498083	0.5315310690498083
chr10	122953771	122954653	promoter|chr10:122953771-122954653	promoter	C10orf88	122954403	TRUE	ENSG00000119965	TRUE	L5	191	0.791754	1	10.5664	1	1	0	FALSE	0.146013	24.5939	0.171758	0.0407127	1.28429	0.969943	0.9787868890666837	0.9787868890666837
chr10	122979789	122980912	promoter|chr10:122979789-122980912	promoter	PSTK	122980039	TRUE	ENSG00000179988	TRUE	L5	311.5	0.617773	1	11.1396	1	1	0	FALSE	0.150239	25.0708	0.174063	0.0471534	1.33615	0.9777106468630672	0.985503	0.985503
chr10	123004136	123004636	genic|chr10:123004136-123004636	genic	ACADSB	123008912	TRUE	ENSG00000196177	FALSE	L5	4526	0.913886	0.111476	3.65015	2	2	1	FALSE	0.161382	26.2971	0.18098	0.0162469	0.123181	0.4004823950353049	0.484363	0.484363
chr10	123004136	123004636	genic|chr10:123004136-123004636	genic	IKZF5	123008850	TRUE	ENSG00000095574	FALSE	L5	4464	0.914934	0.111447	3.65015	2	2	1	FALSE	0.100072	16.4868	0.121614	0.0137309	0.12126	0.394208	0.4777026316494831	0.4777026316494831
chr10	123004136	123004636	genic|chr10:123004136-123004636	genic	PSTK	122980039	TRUE	ENSG00000179988	FALSE	L5	24347	0.617773	0.029191	3.65015	4	1	1	FALSE	0.150239	25.0708	0.174063	0.0466498	0.038883	0.3887896230771509	0.471985	0.471985
chr10	123008171	123009162	promoter|chr10:123008171-123009162	promoter	ACADSB	123008912	TRUE	ENSG00000196177	TRUE	L5	245.5	0.913886	1	18.3923	1	2	1	FALSE	0.161382	26.2971	0.18098	0.0316076	1.2144	0.9563221402276596	0.9641766946567868	0.9641766946567868
chr10	123008171	123009162	promoter|chr10:123008171-123009162	promoter	IKZF5	123008850	TRUE	ENSG00000095574	TRUE	L5	183.5	0.914934	1	18.3923	1	2	1	FALSE	0.100072	16.4868	0.121614	0.0195621	1.12775	0.9506599789686891	0.957772	0.957772
chr10	123153993	123155027	promoter|chr10:123153993-123155027	promoter	BUB3	123154243	TRUE	ENSG00000154473	TRUE	L5	267	0.923579	1	21.3194	1	1	1	TRUE	0.120972	20.37	0.149856	0.0180733	1.11748	0.9229799972352752	0.9288222074344188	0.9288222074344188
chr10	123582078	123582578	intergenic|chr10:123582078-123582578	intergenic	GPR26	123666354	TRUE	ENSG00000154478	FALSE	L5	84026	0.505626	0.007968	2.53707	9	1	1	FALSE	0.035709	5.31392	0.0386167	0.037454	0.0100304	0.1978385481508115	0.2240517550803288	0.2240517550803288
chr10	123583600	123584513	intergenic|chr10:123583600-123584513	intergenic	GPR26	123666354	TRUE	ENSG00000154478	FALSE	L5	82297.5	0.505626	0.012171	3.79391	8	1	1	FALSE	0.035709	5.31392	0.0386167	-0.00206711	0.0120174	0.215048	0.2491939712940236	0.2491939712940236
chr10	123664973	123665473	intergenic|chr10:123664973-123665473	intergenic	GPR26	123666354	TRUE	ENSG00000154478	FALSE	L5	1131	0.505626	0.070341	1.24494	2	1	3	FALSE	0.035709	5.31392	0.0386167	0.0315539	0.0853941	0.6778616654656181	0.7175864524822219	0.7175864524822219
chr10	123665497	123666977	promoter|chr10:123665497-123666977	promoter	GPR26	123666354	TRUE	ENSG00000154478	TRUE	L5	117	0.505626	1	4.36952	1	1	2	FALSE	0.035709	5.31392	0.0386167	0.0315539	1.214	0.9913238787080584	0.995706	0.995706
chr10	123667098	123667804	genic|chr10:123667098-123667804	genic	GPR26	123666354	TRUE	ENSG00000154478	FALSE	L5	1097	0.505626	0.113899	2.01585	1	1	2	FALSE	0.035709	5.31392	0.0386167	0.0315539	0.138274	0.7491772025886494	0.7728286771710793	0.7728286771710793
chr10	123672792	123673912	genic|chr10:123672792-123673912	genic	GPR26	123666354	TRUE	ENSG00000154478	FALSE	L5	6998	0.505626	0.052265	1.30516	2	1	0	FALSE	0.035709	5.31392	0.0386167	-0.000841101	0.0519955	0.2689414412530488	0.3285609184128302	0.3285609184128302
chr10	123705637	123707110	intergenic|chr10:123705637-123707110	intergenic	GPR26	123666354	TRUE	ENSG00000154478	FALSE	L5	40019.5	0.505626	0.019355	2.88304	3	1	1	FALSE	0.035709	5.31392	0.0386167	-0.00510378	0.0187573	0.2111764361388952	0.2436178267765793	0.2436178267765793
chr10	123726798	123727298	intergenic|chr10:123726798-123727298	intergenic	GPR26	123666354	TRUE	ENSG00000154478	FALSE	L5	60694	0.505626	0.028878	6.58987	6	1	1	FALSE	0.035709	5.31392	0.0386167	0.0453422	0.0381582	0.4786044397996496	0.5571454047592116	0.5571454047592116
chr10	123858042	123858862	genic|chr10:123858042-123858862	genic	GPR26	123666354	TRUE	ENSG00000154478	FALSE	L5	192098	0.505626	0.005621	4.17476	14	1	1	FALSE	0.035709	5.31392	0.0386167	0.00101454	0.00565616	0.1670241294298971	0.1811477819444625	0.1811477819444625
chr10	123882592	123884780	genic|chr10:123882592-123884780	genic	GPR26	123666354	TRUE	ENSG00000154478	FALSE	L5	217332	0.505626	0.005046	4.25296	19	1	2	FALSE	0.035709	5.31392	0.0386167	-0.0380631	0.00399351	0.1781179514132537	0.1963620605775236	0.1963620605775236
chr10	123895286	123897019	intergenic|chr10:123895286-123897019	intergenic	CHST15	124092424	TRUE	ENSG00000182022	FALSE	L5	196272	0.523209	0.003995	5.4532	41	1	2	FALSE	0.283505	50.4141	0.291643	-0.0249626	0.00342681	0.2221848300534313	0.259776	0.259776
chr10	123903580	123904080	intergenic|chr10:123903580-123904080	intergenic	CHST15	124092424	TRUE	ENSG00000182022	FALSE	L5	188594	0.523209	0.000676	0.885816	39	1	3	FALSE	0.283505	50.4141	0.291643	0.0210582	0.0007694	0.1697046749875017	0.1849564224419279	0.1849564224419279
chr10	123905098	123905871	intergenic|chr10:123905098-123905871	intergenic	CHST15	124092424	TRUE	ENSG00000182022	FALSE	L5	186940	0.523209	0.00077	0.999401	38	1	3	FALSE	0.283505	50.4141	0.291643	-0.00643979	0.000740121	0.1672466424512678	0.181443	0.181443
chr10	123962974	123963474	intergenic|chr10:123962974-123963474	intergenic	CHST15	124092424	TRUE	ENSG00000182022	FALSE	L5	129200	0.523209	0.004517	4.01808	33	1	1	FALSE	0.283505	50.4141	0.291643	0.0786783	0.00732567	0.2610021149268972	0.3173733765261981	0.3173733765261981
chr10	123967594	123968094	intergenic|chr10:123967594-123968094	intergenic	CHST15	124092424	TRUE	ENSG00000182022	FALSE	L5	124580	0.523209	0.00373	3.19696	32	1	2	FALSE	0.283505	50.4141	0.291643	0.022758	0.00428994	0.2196032299556235	0.2557222407540262	0.2557222407540262
chr10	123972073	123973517	intergenic|chr10:123972073-123973517	intergenic	CHST15	124092424	TRUE	ENSG00000182022	FALSE	L5	119629	0.523209	0.007173	5.89707	31	1	1	FALSE	0.283505	50.4141	0.291643	0.0173672	0.00798095	0.2674515999575906	0.3265051756367936	0.3265051756367936
chr10	123993355	123994318	intergenic|chr10:123993355-123994318	intergenic	CHST15	124092424	TRUE	ENSG00000182022	FALSE	L5	98587.5	0.523209	0.003538	2.38561	30	1	1	FALSE	0.283505	50.4141	0.291643	0.0252043	0.00413076	0.1915746210897699	0.2153315610384507	0.2153315610384507
chr10	123994331	123996276	intergenic|chr10:123994331-123996276	intergenic	CHST15	124092424	TRUE	ENSG00000182022	FALSE	L5	97120.5	0.523209	0.019448	12.915	29	1	2	FALSE	0.283505	50.4141	0.291643	0.0252043	0.0227063	0.5281867638855742	0.5992278767768119	0.5992278767768119
chr10	123994331	123996276	intergenic|chr10:123994331-123996276	intergenic	GPR26	123666354	TRUE	ENSG00000154478	FALSE	L5	328950	0.505626	0.010023	12.915	35	2	2	FALSE	0.035709	5.31392	0.0386167	0.0118284	0.0107788	0.1814481022408142	0.2010369444166167	0.2010369444166167
chr10	124000277	124001383	intergenic|chr10:124000277-124001383	intergenic	CHST15	124092424	TRUE	ENSG00000182022	FALSE	L5	91594	0.523209	0.002904	1.81606	28	1	3	FALSE	0.283505	50.4141	0.291643	0.0212197	0.00330852	0.2000308873305119	0.2272526876307938	0.2272526876307938
chr10	124009900	124011147	intergenic|chr10:124009900-124011147	intergenic	CHST15	124092424	TRUE	ENSG00000182022	FALSE	L5	81900.5	0.523209	0.004741	2.64403	25	1	1	FALSE	0.283505	50.4141	0.291643	0.0108756	0.00506871	0.1948163638560651	0.2197129282681872	0.2197129282681872
chr10	124014924	124016249	intergenic|chr10:124014924-124016249	intergenic	CHST15	124092424	TRUE	ENSG00000182022	FALSE	L5	76837.5	0.523209	0.004459	2.32954	24	1	2	FALSE	0.283505	50.4141	0.291643	0.0320371	0.00542933	0.2179264525594617	0.2532801232368138	0.2532801232368138
chr10	124020361	124022282	genic|chr10:124020361-124022282	genic	CHST15	124092424	TRUE	ENSG00000182022	FALSE	L5	71102.5	0.523209	0.014103	6.80509	23	1	0	FALSE	0.283505	50.4141	0.291643	0.00764228	0.0147812	0.1962333189408938	0.2217946044780465	0.2217946044780465
chr10	124026457	124027771	genic|chr10:124026457-124027771	genic	CHST15	124092424	TRUE	ENSG00000182022	FALSE	L5	65310	0.523209	0.028193	12.4699	22	1	3	FALSE	0.283505	50.4141	0.291643	0.0352084	0.0350038	0.6452131506044252	0.6928146413852398	0.6928146413852398
chr10	124026457	124027771	genic|chr10:124026457-124027771	genic	GPR26	123666354	TRUE	ENSG00000154478	FALSE	L5	360760	0.505626	0.008805	12.4699	42	2	3	FALSE	0.035709	5.31392	0.0386167	0.0461466	0.0116922	0.2190220998300596	0.2548279441984263	0.2548279441984263
chr10	124029745	124030245	genic|chr10:124029745-124030245	genic	CHST15	124092424	TRUE	ENSG00000182022	FALSE	L5	62429	0.523209	0.004182	1.76616	21	1	4	FALSE	0.283505	50.4141	0.291643	0.004445	0.00429782	0.205168	0.2347756517864937	0.2347756517864937
chr10	124030396	124030896	genic|chr10:124030396-124030896	genic	CHST15	124092424	TRUE	ENSG00000182022	FALSE	L5	61778	0.523209	0.008846	3.69592	20	1	4	FALSE	0.283505	50.4141	0.291643	0.0456045	0.0117076	0.3412944569499211	0.4199438072428113	0.4199438072428113
chr10	124032481	124032981	genic|chr10:124032481-124032981	genic	CHST15	124092424	TRUE	ENSG00000182022	FALSE	L5	59693	0.523209	0.003741	1.50907	19	1	4	FALSE	0.283505	50.4141	0.291643	0.0433481	0.004883	0.2084110996927473	0.2393379021594583	0.2393379021594583
chr10	124033162	124033662	genic|chr10:124033162-124033662	genic	CHST15	124092424	TRUE	ENSG00000182022	FALSE	L5	59012	0.523209	0.004756	1.89595	18	1	3	FALSE	0.283505	50.4141	0.291643	0.0340465	0.00586292	0.2139240581407883	0.2475564165465739	0.2475564165465739
chr10	124038627	124039127	genic|chr10:124038627-124039127	genic	CHST15	124092424	TRUE	ENSG00000182022	FALSE	L5	53547	0.523209	0.004927	1.77811	17	1	2	FALSE	0.283505	50.4141	0.291643	0.0326372	0.00602134	0.2004820111188078	0.2278970890009257	0.2278970890009257
chr10	124039290	124039790	genic|chr10:124039290-124039790	genic	CHST15	124092424	TRUE	ENSG00000182022	FALSE	L5	52884	0.523209	0.042783	15.2444	16	1	3	FALSE	0.283505	50.4141	0.291643	0.0540952	0.0596561	0.7675940568074644	0.7867944175946175	0.7867944175946175
chr10	124039290	124039790	genic|chr10:124039290-124039790	genic	GPR26	123666354	TRUE	ENSG00000154478	FALSE	L5	373186	0.505626	0.010397	15.2444	48	2	3	FALSE	0.035709	5.31392	0.0386167	0.0452191	0.0137278	0.2591319899018328	0.3145488142969471	0.3145488142969471
chr10	124040729	124041229	genic|chr10:124040729-124041229	genic	CHST15	124092424	TRUE	ENSG00000182022	FALSE	L5	51445	0.523209	0.005624	1.94803	15	1	4	FALSE	0.283505	50.4141	0.291643	0.0746227	0.00889647	0.2613056493525414	0.3178047136154018	0.3178047136154018
chr10	124044342	124044842	genic|chr10:124044342-124044842	genic	CHST15	124092424	TRUE	ENSG00000182022	FALSE	L5	47832	0.523209	0.004979	1.60068	14	1	3	FALSE	0.283505	50.4141	0.291643	0.0820144	0.00824221	0.2342633018943314	0.2783305269994389	0.2783305269994389
chr10	124045225	124045725	genic|chr10:124045225-124045725	genic	CHST15	124092424	TRUE	ENSG00000182022	FALSE	L5	46949	0.523209	0.010741	3.38785	13	1	2	FALSE	0.283505	50.4141	0.291643	0.0820144	0.0177806	0.3622460553013952	0.4441767101144285	0.4441767101144285
chr10	124052340	124053034	genic|chr10:124052340-124053034	genic	CHST15	124092424	TRUE	ENSG00000182022	FALSE	L5	39737	0.523209	0.004258	1.13209	12	1	2	FALSE	0.283505	50.4141	0.291643	0.0800059	0.00696219	0.1889359584793417	0.211447	0.211447
chr10	124056534	124057198	genic|chr10:124056534-124057198	genic	CHST15	124092424	TRUE	ENSG00000182022	FALSE	L5	35558	0.523209	0.005045	1.19721	11	1	4	FALSE	0.283505	50.4141	0.291643	0.00240064	0.00511998	0.1711606723446678	0.1869678421323766	0.1869678421323766
chr10	124057423	124057923	genic|chr10:124057423-124057923	genic	CHST15	124092424	TRUE	ENSG00000182022	FALSE	L5	34751	0.523209	0.004261	0.987565	10	1	4	FALSE	0.283505	50.4141	0.291643	0.0436778	0.00557302	0.1717099657278632	0.1877354869712796	0.1877354869712796
chr10	124058050	124058550	genic|chr10:124058050-124058550	genic	CHST15	124092424	TRUE	ENSG00000182022	FALSE	L5	34124	0.523209	0.005263	1.19721	9	1	3	FALSE	0.283505	50.4141	0.291643	0.0436778	0.00688354	0.1770618482676833	0.1949635824305816	0.1949635824305816
chr10	124059472	124060246	genic|chr10:124059472-124060246	genic	CHST15	124092424	TRUE	ENSG00000182022	FALSE	L5	32565	0.523209	0.015017	3.25651	8	1	3	FALSE	0.283505	50.4141	0.291643	0.0313517	0.018208	0.3299425554987433	0.4067193711798256	0.4067193711798256
chr10	124066099	124067726	genic|chr10:124066099-124067726	genic	CHST15	124092424	TRUE	ENSG00000182022	FALSE	L5	25511.5	0.523209	0.084752	14.3134	7	1	0	FALSE	0.283505	50.4141	0.291643	0.0825495	0.14076	0.7538649281403295	0.7760671097330705	0.7760671097330705
chr10	124075015	124076033	genic|chr10:124075015-124076033	genic	CHST15	124092424	TRUE	ENSG00000182022	FALSE	L5	16900	0.523209	0.01385	1.5342	5	1	2	FALSE	0.283505	50.4141	0.291643	0.0179399	0.0154644	0.2336201231260862	0.2772271840979129	0.2772271840979129
chr10	124076908	124077821	genic|chr10:124076908-124077821	genic	CHST15	124092424	TRUE	ENSG00000182022	FALSE	L5	15059.5	0.523209	0.009737	0.958446	4	1	2	FALSE	0.283505	50.4141	0.291643	0.0352455	0.012092	0.1760435215495468	0.1935349184471737	0.1935349184471737
chr10	124086125	124086625	genic|chr10:124086125-124086625	genic	CHST15	124092424	TRUE	ENSG00000182022	FALSE	L5	6049	0.523209	0.019191	0.74225	3	1	1	FALSE	0.283505	50.4141	0.291643	-0.0323532	0.0157306	0.1761527761536326	0.1936877297051621	0.1936877297051621
chr10	124087572	124088750	genic|chr10:124087572-124088750	genic	CHST15	124092424	TRUE	ENSG00000182022	FALSE	L5	4263	0.523209	0.114241	3.6355	2	1	3	FALSE	0.283505	50.4141	0.291643	0.0557567	0.160931	0.8478869102085534	0.8517414733207509	0.8517414733207509
chr10	124091581	124092081	promoter|chr10:124091581-124092081	promoter	CHST15	124092424	TRUE	ENSG00000182022	TRUE	L5	593	0.523209	1	1.66647	1	1	2	FALSE	0.283505	50.4141	0.291643	0.0426959	1.30004	0.992021	0.996347	0.996347
chr10	124092169	124093837	promoter|chr10:124092169-124093837	promoter	CHST15	124092424	TRUE	ENSG00000182022	TRUE	L5	579	0.523209	1	6.04494	1	1	2	FALSE	0.283505	50.4141	0.291643	0.0426959	1.30004	0.992021	0.996347	0.996347
chr10	124160121	124160881	intergenic|chr10:124160121-124160881	intergenic	CHST15	124092424	TRUE	ENSG00000182022	FALSE	L5	68077	0.523209	0.004455	2.05584	9	1	3	FALSE	0.283505	50.4141	0.291643	0.0734898	0.00699836	0.1787732931040273	0.1972792602896745	0.1972792602896745
chr10	124160968	124161468	intergenic|chr10:124160968-124161468	intergenic	CHST15	124092424	TRUE	ENSG00000182022	FALSE	L5	68794	0.523209	0.008462	3.94737	10	1	3	FALSE	0.283505	50.4141	0.291643	0.0734898	0.013293	0.2831834752315933	0.3481406753396101	0.3481406753396101
chr10	124197110	124198617	intergenic|chr10:124197110-124198617	intergenic	CHST15	124092424	TRUE	ENSG00000182022	FALSE	L5	105440	0.523209	0.006167	4.45489	17	1	1	FALSE	0.283505	50.4141	0.291643	0.0224999	0.00708154	0.198892	0.2255376935081627	0.2255376935081627
chr10	124218396	124218896	intergenic|chr10:124218396-124218896	intergenic	CHST15	124092424	TRUE	ENSG00000182022	FALSE	L5	126222	0.523209	0.006335	5.50276	20	1	1	FALSE	0.283505	50.4141	0.291643	0.0260785	0.00743621	0.2179920831505822	0.2533661132902353	0.2533661132902353
chr10	124221965	124223791	intergenic|chr10:124221965-124223791	intergenic	CHST15	124092424	TRUE	ENSG00000182022	FALSE	L5	130454	0.523209	0.00988	8.87628	21	1	2	FALSE	0.283505	50.4141	0.291643	0.00853987	0.0104124	0.2972077728424455	0.3669403086475271	0.3669403086475271
chr10	124237233	124237993	intergenic|chr10:124237233-124237993	intergenic	CHST15	124092424	TRUE	ENSG00000182022	FALSE	L5	145189	0.523209	0.001726	1.7298	26	1	4	FALSE	0.283505	50.4141	0.291643	0.0319401	0.00210035	0.1770017756446694	0.1948762617117319	0.1948762617117319
chr10	124238788	124239288	intergenic|chr10:124238788-124239288	intergenic	CHST15	124092424	TRUE	ENSG00000182022	FALSE	L5	146614	0.523209	0.000864	0.874788	27	1	5	FALSE	0.283505	50.4141	0.291643	0.0575426	0.00123055	0.1668789054620119	0.1809683151690077	0.1809683151690077
chr10	124321736	124322996	intergenic|chr10:124321736-124322996	intergenic	CHST15	124092424	TRUE	ENSG00000182022	FALSE	L5	229942	0.523209	0.002084	3.34567	36	1	1	FALSE	0.283505	50.4141	0.291643	0.073998	0.003284	0.1890287168054876	0.2115938873616159	0.2115938873616159
chr10	124337738	124338921	intergenic|chr10:124337738-124338921	intergenic	CHST15	124092424	TRUE	ENSG00000182022	FALSE	L5	245906	0.523209	0.000938	1.61336	39	1	4	FALSE	0.283505	50.4141	0.291643	0.0384973	0.00118838	0.1867041516140597	0.2084186591088997	0.2084186591088997
chr10	124339205	124339927	intergenic|chr10:124339205-124339927	intergenic	CHST15	124092424	TRUE	ENSG00000182022	FALSE	L5	247142	0.523209	0.000498	0.860078	40	1	4	FALSE	0.283505	50.4141	0.291643	0.0122448	0.000536922	0.1732711582054975	0.1898185316982922	0.1898185316982922
chr10	124340205	124340860	intergenic|chr10:124340205-124340860	intergenic	CHST15	124092424	TRUE	ENSG00000182022	FALSE	L5	248108	0.523209	0.000652	1.13209	41	1	4	FALSE	0.283505	50.4141	0.291643	-0.00965347	0.000614443	0.1768622819473595	0.1946919179719366	0.1946919179719366
chr10	124341099	124341599	intergenic|chr10:124341099-124341599	intergenic	CHST15	124092424	TRUE	ENSG00000182022	FALSE	L5	248925	0.523209	0.000341	0.593709	42	1	4	FALSE	0.283505	50.4141	0.291643	0.0242219	0.000395735	0.1733914275656456	0.1899665771370721	0.1899665771370721
chr10	124342031	124342531	intergenic|chr10:124342031-124342531	intergenic	CHST15	124092424	TRUE	ENSG00000182022	FALSE	L5	249857	0.523209	0.0003	0.525003	43	1	4	FALSE	0.283505	50.4141	0.291643	0.018367	0.000335849	0.1736298867401784	0.1903402156254174	0.1903402156254174
chr10	124389092	124389592	intergenic|chr10:124389092-124389592	intergenic	OAT	124418976	TRUE	ENSG00000065154	FALSE	L5	29634	0.90887	0.048661	13.391	4	1	0	FALSE	0.164821	28.0003	0.198271	0.0551417	0.0682901	0.3056946585396595	0.3781394391788178	0.3781394391788178
chr10	124413988	124414488	genic|chr10:124413988-124414488	genic	CHST15	124092424	TRUE	ENSG00000182022	FALSE	L5	321814	0.523209	0.003196	7.24072	52	1	1	FALSE	0.283505	50.4141	0.291643	0.00197914	0.00323511	0.2174073311733722	0.2524675172319673	0.2524675172319673
chr10	124413988	124414488	genic|chr10:124413988-124414488	genic	OAT	124418976	TRUE	ENSG00000065154	FALSE	L5	4738	0.90887	0.16279	7.24072	2	1	1	FALSE	0.164821	28.0003	0.198271	0.0425863	0.211492	0.8087783642834456	0.8172163050623156	0.8172163050623156
chr10	124418072	124419226	promoter|chr10:124418072-124419226	promoter	OAT	124418976	TRUE	ENSG00000065154	TRUE	L5	327	0.90887	1	19.6335	1	1	1	FALSE	0.164821	28.0003	0.198271	0.0122529	1.07821	0.9791640977756538	0.9868216410842664	0.9868216410842664
chr10	124446883	124448323	genic|chr10:124446883-124448323	genic	LHPP	124461771	TRUE	ENSG00000107902	FALSE	L5	14168	0.729482	0.040333	3.80903	3	2	1	FALSE	0.138905	23.4357	0.165994	0.0245945	0.0469142	0.1894148467853594	0.2121750353256355	0.2121750353256355
chr10	124458581	124459081	intergenic|chr10:124458581-124459081	intergenic	LHPP	124461771	TRUE	ENSG00000107902	FALSE	L5	2940	0.729482	0.045294	1.47215	1	1	1	FALSE	0.138905	23.4357	0.165994	0.0450211	0.0597317	0.3359703539302676	0.4138837185407381	0.4138837185407381
chr10	124461521	124462557	promoter|chr10:124461521-124462557	promoter	LHPP	124461771	TRUE	ENSG00000107902	TRUE	L5	268	0.729482	1	8.95703	1	1	1	FALSE	0.138905	23.4357	0.165994	0.049529	1.3558	0.988509	0.9932652690558502	0.9932652690558502
chr10	124467228	124467728	genic|chr10:124467228-124467728	genic	LHPP	124461771	TRUE	ENSG00000107902	FALSE	L5	5707	0.729482	0.026854	0.999401	2	1	3	FALSE	0.138905	23.4357	0.165994	0.0118463	0.028882	0.2390278480466068	0.2857199754593187	0.2857199754593187
chr10	124469721	124471531	genic|chr10:124469721-124471531	genic	FAM53B	124744361	TRUE	ENSG00000189319	FALSE	L5	273735	0.728679	0.001967	3.91459	70	1	2	FALSE	0.126594	21.2557	0.152738	0.0362792	0.0024583	0.1921127736320684	0.2160565182490613	0.2160565182490613
chr10	124469721	124471531	genic|chr10:124469721-124471531	genic	LHPP	124461771	TRUE	ENSG00000107902	FALSE	L5	8855	0.729482	0.067078	3.91459	3	1	2	FALSE	0.138905	23.4357	0.165994	0.0409129	0.086254	0.6308678266901594	0.6811258199517615	0.6811258199517615
chr10	124471868	124472609	genic|chr10:124471868-124472609	genic	FAM53B	124744361	TRUE	ENSG00000189319	FALSE	L5	272122	0.728679	0.000744	1.47215	69	1	3	FALSE	0.126594	21.2557	0.152738	0.0130324	0.000806041	0.1654325895371496	0.178993	0.178993
chr10	124471868	124472609	genic|chr10:124471868-124472609	genic	LHPP	124461771	TRUE	ENSG00000107902	FALSE	L5	10467.5	0.729482	0.021254	1.47215	4	1	3	FALSE	0.138905	23.4357	0.165994	0.0422637	0.0275578	0.2939674298478373	0.3621458875407156	0.3621458875407156
chr10	124508432	124508932	genic|chr10:124508432-124508932	genic	FAM53B	124744361	TRUE	ENSG00000189319	FALSE	L5	235679	0.728679	0.000751	1.2822	63	1	4	FALSE	0.126594	21.2557	0.152738	0.00463161	0.000772684	0.1654225726982707	0.1789830231017814	0.1789830231017814
chr10	124510428	124511592	genic|chr10:124510428-124511592	genic	FAM53B	124744361	TRUE	ENSG00000189319	FALSE	L5	233351	0.728679	0.001714	2.89683	61	1	3	FALSE	0.126594	21.2557	0.152738	0.064846	0.00255322	0.1945750207825618	0.2193698335202822	0.2193698335202822
chr10	124510428	124511592	genic|chr10:124510428-124511592	genic	LHPP	124461771	TRUE	ENSG00000107902	FALSE	L5	49239	0.729482	0.008564	2.89683	12	1	3	FALSE	0.138905	23.4357	0.165994	0.0633771	0.0126425	0.2301891957946126	0.2716569891264424	0.2716569891264424
chr10	124529178	124530585	genic|chr10:124529178-124530585	genic	FAM53B	124744361	TRUE	ENSG00000189319	FALSE	L5	214480	0.728679	0.003459	5.36178	58	1	1	FALSE	0.126594	21.2557	0.152738	0.0613637	0.00504352	0.2100897544947879	0.2418735147335916	0.2418735147335916
chr10	124529178	124530585	genic|chr10:124529178-124530585	genic	LHPP	124461771	TRUE	ENSG00000107902	FALSE	L5	68110.5	0.729482	0.01137	5.36178	15	1	1	FALSE	0.138905	23.4357	0.165994	0.0164715	0.0125813	0.2153540818718069	0.2495675191773378	0.2495675191773378
chr10	124540088	124540588	genic|chr10:124540088-124540588	genic	FAM53B	124744361	TRUE	ENSG00000189319	FALSE	L5	204023	0.728679	0.001051	1.54829	55	1	5	FALSE	0.126594	21.2557	0.152738	-0.0129752	0.000970445	0.1658718102238824	0.1795654315858061	0.1795654315858061
chr10	124560258	124561339	genic|chr10:124560258-124561339	genic	FAM53B	124744361	TRUE	ENSG00000189319	FALSE	L5	183562	0.728679	0.006567	8.68004	48	1	1	FALSE	0.126594	21.2557	0.152738	0.0166369	0.00727398	0.2351798758237177	0.2797280946747053	0.2797280946747053
chr10	124560258	124561339	genic|chr10:124560258-124561339	genic	LHPP	124461771	TRUE	ENSG00000107902	FALSE	L5	99027.5	0.729482	0.012545	8.68004	25	1	1	FALSE	0.138905	23.4357	0.165994	0.0290959	0.0150013	0.2963741135788038	0.3656127697354769	0.3656127697354769
chr10	124621259	124623026	genic|chr10:124621259-124623026	genic	FAM53B	124744361	TRUE	ENSG00000189319	FALSE	L5	122218	0.728679	0.004547	3.96223	35	1	4	FALSE	0.126594	21.2557	0.152738	0.0686557	0.0069338	0.2444847542504308	0.293611	0.293611
chr10	124621259	124623026	genic|chr10:124621259-124623026	genic	LHPP	124461771	TRUE	ENSG00000107902	FALSE	L5	160372	0.729482	0.003495	3.96223	38	1	4	FALSE	0.138905	23.4357	0.165994	0.0472487	0.00467258	0.2081530764409853	0.2389585083509666	0.2389585083509666
chr10	124629046	124630548	genic|chr10:124629046-124630548	genic	FAM53B	124744361	TRUE	ENSG00000189319	FALSE	L5	114564	0.728679	0.008137	6.6365	31	1	5	FALSE	0.126594	21.2557	0.152738	0.0253293	0.00950757	0.2880293587706612	0.354622	0.354622
chr10	124629046	124630548	genic|chr10:124629046-124630548	genic	LHPP	124461771	TRUE	ENSG00000107902	FALSE	L5	168026	0.729482	0.005581	6.6365	42	1	5	FALSE	0.138905	23.4357	0.165994	-0.00904624	0.00527919	0.2354752559171259	0.2801807481727658	0.2801807481727658
chr10	124642060	124643093	genic|chr10:124642060-124643093	genic	FAM53B	124744361	TRUE	ENSG00000189319	FALSE	L5	101784	0.728679	0.004935	3.56559	28	1	3	FALSE	0.126594	21.2557	0.152738	0.0401278	0.00631525	0.2053647285375527	0.2350563189940478	0.2350563189940478
chr10	124642060	124643093	genic|chr10:124642060-124643093	genic	LHPP	124461771	TRUE	ENSG00000107902	FALSE	L5	180806	0.729482	0.002782	3.56559	45	1	3	FALSE	0.138905	23.4357	0.165994	0.012773	0.00300919	0.1808688546305703	0.2002685455869143	0.2002685455869143
chr10	124643123	124643972	genic|chr10:124643123-124643972	genic	FAM53B	124744361	TRUE	ENSG00000189319	FALSE	L5	100814	0.728679	0.004145	2.96573	27	1	3	FALSE	0.126594	21.2557	0.152738	0.0401278	0.0053043	0.1851987888300884	0.2062841047593356	0.2062841047593356
chr10	124643123	124643972	genic|chr10:124643123-124643972	genic	LHPP	124461771	TRUE	ENSG00000107902	FALSE	L5	181776	0.729482	0.002301	2.96573	46	1	3	FALSE	0.138905	23.4357	0.165994	0.012773	0.00248891	0.172207	0.1883931661583286	0.1883931661583286
chr10	124645353	124646737	genic|chr10:124645353-124646737	genic	FAM53B	124744361	TRUE	ENSG00000189319	FALSE	L5	98316	0.728679	0.005279	3.68149	25	1	3	FALSE	0.126594	21.2557	0.152738	0.0484344	0.00710928	0.2096407822343131	0.2411367619300448	0.2411367619300448
chr10	124645353	124646737	genic|chr10:124645353-124646737	genic	LHPP	124461771	TRUE	ENSG00000107902	FALSE	L5	184274	0.729482	0.002817	3.68149	48	1	3	FALSE	0.138905	23.4357	0.165994	0.0237946	0.00326059	0.1906938038982386	0.2139917992480789	0.2139917992480789
chr10	124667835	124669062	genic|chr10:124667835-124669062	genic	FAM53B	124744361	TRUE	ENSG00000189319	FALSE	L5	75912.5	0.728679	0.004865	2.60304	18	1	4	FALSE	0.126594	21.2557	0.152738	0.0461423	0.0064601	0.1815265595030486	0.2011326708701492	0.2011326708701492
chr10	124667835	124669062	genic|chr10:124667835-124669062	genic	LHPP	124461771	TRUE	ENSG00000107902	FALSE	L5	206678	0.729482	0.001771	2.60304	55	1	4	FALSE	0.138905	23.4357	0.165994	0.0291689	0.00211871	0.1849171444655249	0.2059076033866533	0.2059076033866533
chr10	124691114	124692701	genic|chr10:124691114-124692701	genic	FAM53B	124744361	TRUE	ENSG00000189319	FALSE	L5	52453.5	0.728679	0.009768	3.57916	12	1	1	FALSE	0.126594	21.2557	0.152738	0.0621493	0.0143115	0.2184500489572968	0.2540325362042671	0.2540325362042671
chr10	124691114	124692701	genic|chr10:124691114-124692701	genic	LHPP	124461771	TRUE	ENSG00000107902	FALSE	L5	230136	0.729482	0.002181	3.57916	61	1	1	FALSE	0.138905	23.4357	0.165994	0.0355174	0.00271302	0.169229	0.1842111931255745	0.1842111931255745
chr10	124709047	124710118	genic|chr10:124709047-124710118	genic	FAM53B	124744361	TRUE	ENSG00000189319	FALSE	L5	34778.5	0.728679	0.022876	5.50276	6	1	1	FALSE	0.126594	21.2557	0.152738	0.0342625	0.0282377	0.3025199406218063	0.3740705924923629	0.3740705924923629
chr10	124709047	124710118	genic|chr10:124709047-124710118	genic	LHPP	124461771	TRUE	ENSG00000107902	FALSE	L5	247812	0.729482	0.003108	5.50276	67	1	1	FALSE	0.138905	23.4357	0.165994	0.0065164	0.003235	0.1861486583665966	0.207628	0.207628
chr10	124741210	124741710	genic|chr10:124741210-124741710	genic	FAM53B	124744361	TRUE	ENSG00000189319	FALSE	L5	2901	0.728679	0.06852	2.26118	2	1	1	FALSE	0.126594	21.2557	0.152738	0.0252783	0.0800362	0.5253254754782147	0.5966012382965258	0.5966012382965258
chr10	124742294	124745048	promoter|chr10:124742294-124745048	promoter	FAM53B	124744361	TRUE	ENSG00000189319	TRUE	L5	690	0.728679	1	16.846	1	1	1	FALSE	0.126594	21.2557	0.152738	0.0864005	1.70062	0.9921886878228215	0.9964890023065786	0.9964890023065786
chr10	124791427	124792391	promoter|chr10:124791427-124792391	promoter	EEF1AKMT2	124791941	TRUE	ENSG00000203791	TRUE	L5	32	0.673786	1	6.50581	1	1	0	FALSE	0.35196	65.5383	0.382133	0.0407921	1.28492	0.9741829434104016	0.9823163220368925	0.9823163220368925
chr10	124801519	124802282	promoter|chr10:124801519-124802282	promoter	FAM175B	124801784	TRUE	ENSG00000165660	TRUE	L5	116.5	0.544908	1	3.70752	1	1	0	FALSE	0.0937241	16.0099	0.110663	0.0146454	1.09418	0.9723378096246058	0.9807019823951332	0.9807019823951332
chr10	124916087	124917565	intergenic|chr10:124916087-124917565	intergenic	EEF1AKMT2	124791941	TRUE	ENSG00000203791	FALSE	L5	124885	0.673786	0.061011	34.3281	5	2	0	FALSE	0.35196	65.5383	0.382133	0.0541209	0.0850864	0.2596561308274944	0.3152514763293474	0.3152514763293474
chr10	124916087	124917565	intergenic|chr10:124916087-124917565	intergenic	FAM175B	124801784	TRUE	ENSG00000165660	FALSE	L5	115042	0.544908	0.072743	34.3281	5	1	0	FALSE	0.0937241	16.0099	0.110663	0.0513565	0.099739	0.5904628553860134	0.6505025044500532	0.6505025044500532
chr10	125158279	125160082	promoter|chr10:125158279-125160082	promoter	CTBP2	125159118	TRUE	ENSG00000175029	TRUE	L5	62.5	0.495909	1	5.23022	1	1	1	TRUE	0.638275	139.524	0.566571	0.062741	1.47048	0.972153	0.9805250684617872	0.9805250684617872
chr10	125160395	125162130	intergenic|chr10:125160395-125162130	intergenic	CTBP2	125159118	TRUE	ENSG00000175029	FALSE	L5	2144.5	0.495909	0.587719	22.8441	2	1	1	TRUE	0.638275	139.524	0.566571	0.062741	0.86423	0.951834	0.9591311599894968	0.9591311599894968
chr10	125160395	125162130	intergenic|chr10:125160395-125162130	intergenic	FAM175B	124801784	TRUE	ENSG00000165660	FALSE	L5	359478	0.544908	0.01507	22.8441	49	3	1	FALSE	0.0937241	16.0099	0.110663	0.0526444	0.0208269	0.1952896363105792	0.2203737033382297	0.2203737033382297
chr10	125718678	125719810	promoter|chr10:125718678-125719810	promoter	EDRF1	125719514	TRUE	ENSG00000107938	TRUE	L5	270	0.937071	1	21.1715	1	2	0	FALSE	0.276588	48.1659	0.295677	0.051943	1.37606	0.9218330697927142	0.9276772354870524	0.9276772354870524
chr10	125718678	125719810	promoter|chr10:125718678-125719810	promoter	FLJ37035	125719493	TRUE	ENSG00000224023	TRUE	L5	249	0.937387	1	21.1715	1	2	0	FALSE	0.0183825	3.20198	0.026513	-0.000828534	0.994921	0.8712473682429407	0.8760188001430746	0.8760188001430746
chr10	125823018	125823784	promoter|chr10:125823018-125823784	promoter	BCCIP	125823534	TRUE	ENSG00000107949	TRUE	L5	133	0.743291	1	8.69117	1	2	0	FALSE	0.140776	24.0489	0.170029	-0.00462148	0.971997	0.8905456854536764	0.8981553679755572	0.8981553679755572
chr10	125823018	125823784	promoter|chr10:125823018-125823784	promoter	UROS	125823268	TRUE	ENSG00000188690	TRUE	L5	133	0.766012	1	8.69117	1	2	0	TRUE	0.182288	31.7473	0.217867	-0.00715868	0.956958	0.6521441972532934	0.6981653042348749	0.6981653042348749
chr10	125895641	125896788	promoter|chr10:125895641-125896788	promoter	FANK1	125896538	TRUE	ENSG00000203780	TRUE	L5	323.5	0.516682	1	3.65517	1	1	0	FALSE	0.0130122	2.18007	0.0172911	-0.0231173	0.867558	0.9613607102615912	0.9697890283535272	0.9697890283535272
chr10	126046805	126047692	genic|chr10:126046805-126047692	genic	ADAM12	126388558	TRUE	ENSG00000148848	FALSE	L5	341310	0.348376	0.00237	2.11052	20	1	1	FALSE	0.0329474	5.17766	0.0311239	0.0339658	0.00292015	0.1967902749837404	0.2225771695865715	0.2225771695865715
chr10	126156898	126157676	genic|chr10:126156898-126157676	genic	ADAM12	126388558	TRUE	ENSG00000148848	FALSE	L5	231271	0.348376	0.004566	2.72909	14	1	1	FALSE	0.0329474	5.17766	0.0311239	0.0269268	0.00538772	0.2173708115490894	0.2524159231999154	0.2524159231999154
chr10	126212787	126213854	genic|chr10:126212787-126213854	genic	ADAM12	126388558	TRUE	ENSG00000148848	FALSE	L5	175238	0.348376	0.008841	3.97726	10	1	1	FALSE	0.0329474	5.17766	0.0311239	-0.0124762	0.00818845	0.2389103984901773	0.2855782484872884	0.2855782484872884
chr10	126212787	126213854	genic|chr10:126212787-126213854	genic	FANK1	125896538	TRUE	ENSG00000203780	FALSE	L5	316782	0.516682	0.005998	3.97726	16	1	1	FALSE	0.0130122	2.18007	0.0172911	-0.00327365	0.00587853	0.1769356063756157	0.194803	0.194803
chr10	126222345	126223058	genic|chr10:126222345-126223058	genic	ADAM12	126388558	TRUE	ENSG00000148848	FALSE	L5	165856	0.348376	0.008283	3.52216	8	1	1	FALSE	0.0329474	5.17766	0.0311239	0.0264427	0.00974462	0.2446802208716063	0.2938627409324468	0.2938627409324468
chr10	126222345	126223058	genic|chr10:126222345-126223058	genic	FANK1	125896538	TRUE	ENSG00000203780	FALSE	L5	326164	0.516682	0.005156	3.52216	18	1	1	FALSE	0.0130122	2.18007	0.0172911	-0.0159786	0.00467375	0.1658609044037202	0.1795534231634543	0.1795534231634543
chr10	126372733	126374501	genic|chr10:126372733-126374501	genic	ADAM12	126388558	TRUE	ENSG00000148848	FALSE	L5	14941	0.348376	0.198071	7.15753	3	1	0	FALSE	0.0329474	5.17766	0.0311239	-0.0123776	0.183563	0.820694	0.8266601956776406	0.8266601956776406
chr10	126386919	126387998	genic|chr10:126386919-126387998	genic	ADAM12	126388558	TRUE	ENSG00000148848	FALSE	L5	1099.5	0.348376	0.202549	2.38561	2	1	2	FALSE	0.0329474	5.17766	0.0311239	0.0647125	0.301475	0.9557144472153408	0.9633735279138296	0.9633735279138296
chr10	126388049	126388808	promoter|chr10:126388049-126388808	promoter	ADAM12	126388558	TRUE	ENSG00000148848	TRUE	L5	129.5	0.348376	1	1.20064	1	1	2	FALSE	0.0329474	5.17766	0.0311239	0.0647125	1.48841	0.995694	0.9993528972888271	0.9993528972888271
chr10	126391064	126392104	intergenic|chr10:126391064-126392104	intergenic	ADAM12	126388558	TRUE	ENSG00000148848	FALSE	L5	3026	0.348376	0.139179	1.63923	1	1	2	FALSE	0.0329474	5.17766	0.0311239	0.0731932	0.218238	0.8997609662831877	0.9074578332830292	0.9074578332830292
chr10	127142161	127142661	genic|chr10:127142161-127142661	genic	FAM196A	127196158	TRUE	ENSG00000188916	FALSE	L5	53747	0.503945	0.009128	1.21936	5	1	2	FALSE	0.0668725	12.2629	0.0876081	0.0707812	0.0141025	0.223237	0.2613164791354898	0.2613164791354898
chr10	127142781	127143281	genic|chr10:127142781-127143281	genic	FAM196A	127196158	TRUE	ENSG00000188916	FALSE	L5	53127	0.503945	0.048913	6.4565	4	1	2	FALSE	0.0668725	12.2629	0.0876081	0.0707812	0.075569	0.6964382471934605	0.7329700289167462	0.7329700289167462
chr10	127143387	127143887	genic|chr10:127143387-127143887	genic	FAM196A	127196158	TRUE	ENSG00000188916	FALSE	L5	52521	0.503945	0.008373	1.09235	3	1	2	FALSE	0.0668725	12.2629	0.0876081	0.0707812	0.012936	0.1701482223114986	0.1855918237795966	0.1855918237795966
chr10	127176575	127177075	genic|chr10:127176575-127177075	genic	FAM196A	127196158	TRUE	ENSG00000188916	FALSE	L5	19333	0.503945	0.030019	1.40713	2	1	0	FALSE	0.0668725	12.2629	0.0876081	0.0158849	0.0330974	0.1645790203646668	0.1777901864815787	0.1777901864815787
chr10	127194548	127197038	promoter|chr10:127194548-127197038	promoter	FAM196A	127196158	TRUE	ENSG00000188916	TRUE	L5	365	0.503945	1	5.90828	1	1	0	FALSE	0.0668725	12.2629	0.0876081	0.0824405	1.65973	0.9872400573333726	0.9923003262077944	0.9923003262077944
chr10	127283546	127284046	intergenic|chr10:127283546-127284046	intergenic	FAM196A	127196158	TRUE	ENSG00000188916	FALSE	L5	87638	0.503945	0.034517	7.60778	3	1	0	FALSE	0.0668725	12.2629	0.0876081	-0.00793037	0.032875	0.192519	0.216522	0.216522
chr10	127337805	127339917	intergenic|chr10:127337805-127339917	intergenic	FAM196A	127196158	TRUE	ENSG00000188916	FALSE	L5	142703	0.503945	0.033958	12.3321	5	1	2	FALSE	0.0668725	12.2629	0.0876081	0.0230657	0.0391296	0.4956473124418145	0.5720761654095551	0.5720761654095551
chr10	127904695	127905438	intergenic|chr10:127904695-127905438	intergenic	PTPRE	127907060	TRUE	ENSG00000132334	FALSE	L5	1993.5	0.48887	0.204966	2.86776	1	1	1	FALSE	0.271003	55.728	0.289337	0.0492418	0.277403	0.8955344712995451	0.9030997455444506	0.9030997455444506
chr10	127906773	127908245	promoter|chr10:127906773-127908245	promoter	PTPRE	127907060	TRUE	ENSG00000132334	TRUE	L5	449	0.48887	1	3.376	1	1	1	FALSE	0.271003	55.728	0.289337	0.0468278	1.33348	0.9919258828382044	0.996255	0.996255
chr10	127926013	127926805	genic|chr10:127926013-127926805	genic	PTPRE	127907060	TRUE	ENSG00000132334	FALSE	L5	19349	0.48887	0.020914	1.16995	3	1	0	FALSE	0.271003	55.728	0.289337	0.0769153	0.0335528	0.2014037178309555	0.2291530541310588	0.2291530541310588
chr10	127932507	127933743	genic|chr10:127932507-127933743	genic	MKI67	128126204	TRUE	ENSG00000148773	FALSE	L5	193079	0.403293	0.016047	5.95532	18	1	1	FALSE	0.00621501	1.15816	0.00806916	-0.0125066	0.0148598	0.3850768193345764	0.4683745749850773	0.4683745749850773
chr10	127932507	127933743	genic|chr10:127932507-127933743	genic	PTPRE	127907060	TRUE	ENSG00000132334	FALSE	L5	26065	0.48887	0.07846	5.95532	4	1	1	FALSE	0.271003	55.728	0.289337	0.0441455	0.102914	0.771655	0.7894308931747154	0.7894308931747154
chr10	127934256	127935394	genic|chr10:127934256-127935394	genic	MKI67	128126204	TRUE	ENSG00000148773	FALSE	L5	191379	0.403293	0.008064	2.96573	17	1	1	FALSE	0.00621501	1.15816	0.00806916	0.00209417	0.00816846	0.2616000789677555	0.3183264923523324	0.3183264923523324
chr10	127934256	127935394	genic|chr10:127934256-127935394	genic	PTPRE	127907060	TRUE	ENSG00000132334	FALSE	L5	27765	0.48887	0.036624	2.96573	5	1	1	FALSE	0.271003	55.728	0.289337	0.0564088	0.0517993	0.5713150723133155	0.6347359716598324	0.6347359716598324
chr10	127976182	127977115	genic|chr10:127976182-127977115	genic	MKI67	128126204	TRUE	ENSG00000148773	FALSE	L5	149556	0.403293	0.010678	3.05061	15	1	1	FALSE	0.00621501	1.15816	0.00806916	0.0277926	0.0126669	0.3279171391919172	0.4043768259486753	0.4043768259486753
chr10	127976182	127977115	genic|chr10:127976182-127977115	genic	PTPRE	127907060	TRUE	ENSG00000132334	FALSE	L5	69588.5	0.48887	0.0147	3.05061	7	1	1	FALSE	0.271003	55.728	0.289337	0.110327	0.0289592	0.4150396138625117	0.4984011883417481	0.4984011883417481
chr10	127988897	127989781	genic|chr10:127988897-127989781	genic	MKI67	128126204	TRUE	ENSG00000148773	FALSE	L5	136865	0.403293	0.00677	1.76616	12	1	1	FALSE	0.00621501	1.15816	0.00806916	-0.0185955	0.00603888	0.1938659832004945	0.2183945224713731	0.2183945224713731
chr10	127988897	127989781	genic|chr10:127988897-127989781	genic	PTPRE	127907060	TRUE	ENSG00000132334	FALSE	L5	82279	0.48887	0.007169	1.76616	10	1	1	FALSE	0.271003	55.728	0.289337	0.032196	0.00873759	0.1929925278042964	0.2171410677362174	0.2171410677362174
chr10	127997813	127998900	genic|chr10:127997813-127998900	genic	MKI67	128126204	TRUE	ENSG00000148773	FALSE	L5	127848	0.403293	0.026967	6.56095	11	1	1	FALSE	0.00621501	1.15816	0.00806916	-0.0325867	0.0220728	0.4324975312563102	0.514629	0.514629
chr10	127997813	127998900	genic|chr10:127997813-127998900	genic	PTPRE	127907060	TRUE	ENSG00000132334	FALSE	L5	91296.5	0.48887	0.02394	6.56095	11	1	1	FALSE	0.271003	55.728	0.289337	0.0547802	0.0335224	0.5178378023935951	0.5908843582930828	0.5908843582930828
chr10	127999043	128000234	genic|chr10:127999043-128000234	genic	MKI67	128126204	TRUE	ENSG00000148773	FALSE	L5	126566	0.403293	0.024989	6.0173	10	1	1	FALSE	0.00621501	1.15816	0.00806916	-0.0111087	0.0233399	0.4373623122279648	0.5195024522234486	0.5195024522234486
chr10	127999043	128000234	genic|chr10:127999043-128000234	genic	PTPRE	127907060	TRUE	ENSG00000132334	FALSE	L5	92578.5	0.48887	0.021645	6.0173	12	1	1	FALSE	0.271003	55.728	0.289337	0.0622424	0.0317312	0.5104550722185139	0.5851294923760008	0.5851294923760008
chr10	128010683	128011764	genic|chr10:128010683-128011764	genic	MKI67	128126204	TRUE	ENSG00000148773	FALSE	L5	114980	0.403293	0.031351	6.84219	9	1	0	FALSE	0.00621501	1.15816	0.00806916	-0.0141621	0.0287377	0.298703	0.3688313352992191	0.3688313352992191
chr10	128010683	128011764	genic|chr10:128010683-128011764	genic	PTPRE	127907060	TRUE	ENSG00000132334	FALSE	L5	104164	0.48887	0.021813	6.84219	13	1	0	FALSE	0.271003	55.728	0.289337	0.0316148	0.0264909	0.2771011124122198	0.3397478599656601	0.3397478599656601
chr10	128043612	128044112	genic|chr10:128043612-128044112	genic	MKI67	128126204	TRUE	ENSG00000148773	FALSE	L5	82342	0.403293	0.036195	5.61147	7	1	0	FALSE	0.00621501	1.15816	0.00806916	-0.0157314	0.0328595	0.3093684336855449	0.3824334172402051	0.3824334172402051
chr10	128043612	128044112	genic|chr10:128043612-128044112	genic	PTPRE	127907060	TRUE	ENSG00000132334	FALSE	L5	136802	0.48887	0.013531	5.61147	15	1	0	FALSE	0.271003	55.728	0.289337	0.06548	0.0202349	0.2291985826616019	0.2701750462376406	0.2701750462376406
chr10	128058922	128059422	genic|chr10:128058922-128059422	genic	MKI67	128126204	TRUE	ENSG00000148773	FALSE	L5	67032	0.403293	0.015512	1.94803	5	1	2	FALSE	0.00621501	1.15816	0.00806916	0.000289908	0.0155397	0.2821502936301995	0.3468375820478314	0.3468375820478314
chr10	128058922	128059422	genic|chr10:128058922-128059422	genic	PTPRE	127907060	TRUE	ENSG00000132334	FALSE	L5	152112	0.48887	0.004214	1.94803	17	1	2	FALSE	0.271003	55.728	0.289337	0.0252548	0.00492154	0.1913932854030137	0.2150509352580322	0.2150509352580322
chr10	128069275	128070186	genic|chr10:128069275-128070186	genic	MKI67	128126204	TRUE	ENSG00000148773	FALSE	L5	56473.5	0.403293	0.019261	2.02943	3	1	0	FALSE	0.00621501	1.15816	0.00806916	0.0392649	0.0245177	0.1686865144436244	0.1833976279957599	0.1833976279957599
chr10	128125954	128127233	promoter|chr10:128125954-128127233	promoter	MKI67	128126204	TRUE	ENSG00000148773	TRUE	L5	389.5	0.403293	1	2.1225	1	1	0	FALSE	0.00621501	1.15816	0.00806916	-0.00121064	0.992587	0.9754230086318364	0.9835189229677472	0.9835189229677472
chr10	128149308	128150435	intergenic|chr10:128149308-128150435	intergenic	MKI67	128126204	TRUE	ENSG00000148773	FALSE	L5	23667.5	0.403293	0.112732	4.87419	2	1	0	FALSE	0.00621501	1.15816	0.00806916	-0.00710021	0.107919	0.5808528235010121	0.6419652331023931	0.6419652331023931
chr10	128221448	128222958	intergenic|chr10:128221448-128222958	intergenic	MKI67	128126204	TRUE	ENSG00000148773	FALSE	L5	95999	0.403293	0.011858	2.15133	5	1	1	FALSE	0.00621501	1.15816	0.00806916	0.0353641	0.0147367	0.2479552666445532	0.2986424591517663	0.2986424591517663
chr10	128263641	128264342	intergenic|chr10:128263641-128264342	intergenic	MKI67	128126204	TRUE	ENSG00000148773	FALSE	L5	137788	0.403293	0.005459	1.43389	10	1	2	FALSE	0.00621501	1.15816	0.00806916	0.0186082	0.0061204	0.2000694935903146	0.2272833734103219	0.2272833734103219
chr10	128267939	128268792	intergenic|chr10:128267939-128268792	intergenic	MKI67	128126204	TRUE	ENSG00000148773	FALSE	L5	142162	0.403293	0.006794	1.84265	11	1	1	FALSE	0.00621501	1.15816	0.00806916	-0.0188669	0.00605018	0.1874187527875891	0.2094	0.2094
chr10	129398528	129399307	intergenic|chr10:129398528-129399307	intergenic	MGMT	129467183	TRUE	ENSG00000170430	FALSE	L5	68265.5	0.678705	0.020574	3.80903	6	1	0	FALSE	0.0775205	15.1924	0.100288	0.0560359	0.0290323	0.1765437469480726	0.1942286330469276	0.1942286330469276
chr10	129444924	129446460	intergenic|chr10:129444924-129446460	intergenic	MGMT	129467183	TRUE	ENSG00000170430	FALSE	L5	21491	0.678705	0.084463	4.78709	1	1	0	FALSE	0.0775205	15.1924	0.100288	0.0450939	0.111436	0.3863571427579811	0.46965	0.46965
chr10	129466820	129467879	promoter|chr10:129466820-129467879	promoter	MGMT	129467183	TRUE	ENSG00000170430	TRUE	L5	166.5	0.678705	1	6.43843	1	1	0	FALSE	0.0775205	15.1924	0.100288	0.0191246	1.12472	0.9675652902221062	0.9762280929265286	0.9762280929265286
chr10	130109636	130111749	promoter|chr10:130109636-130111749	promoter	LINC00959	130110817	TRUE	ENSG00000237489	TRUE	L5	124.5	0.994106	1	60.7644	1	1	0	FALSE	0.0224417	3.47449	0.0259366	0.0139991	1.08984	0.9513413230867944	0.9585545274560968	0.9585545274560968
chr10	130135884	130137132	promoter|chr10:130135884-130137132	promoter	GLRX3	130136374	TRUE	ENSG00000108010	TRUE	L5	134	0.641713	1	6.30712	1	1	0	TRUE	0.245609	43.3289	0.280692	0.0115487	1.07355	0.8762858897469599	0.8821128364075411	0.8821128364075411
chr10	130178912	130179412	genic|chr10:130178912-130179412	genic	TCERG1L	131311721	TRUE	ENSG00000176769	FALSE	L5	1132559	0.527982	6.2e-05	0.407511	106	1	1	FALSE	0.376817	87.1346	0.320461	0.0209257	7.05088516954379e-05	0.1963799926854603	0.2219983301054705	0.2219983301054705
chr10	130179543	130180043	genic|chr10:130179543-130180043	genic	TCERG1L	131311721	TRUE	ENSG00000176769	FALSE	L5	1131928	0.527982	0.000194	1.2822	105	1	1	FALSE	0.376817	87.1346	0.320461	0.0200309	0.000219415	0.1996597341557955	0.2267685342204269	0.2267685342204269
chr10	130190065	130191160	intergenic|chr10:130190065-130191160	intergenic	GLRX3	130136374	TRUE	ENSG00000108010	FALSE	L5	54238.5	0.641713	0.059175	17.5093	5	1	0	TRUE	0.245609	43.3289	0.280692	0.0536243	0.0822744	0.182017	0.2018216206956894	0.2018216206956894
chr10	130362590	130363090	intergenic|chr10:130362590-130363090	intergenic	TCERG1L	131311721	TRUE	ENSG00000176769	FALSE	L5	948881	0.527982	0.000148	0.815325	100	1	1	FALSE	0.376817	87.1346	0.320461	0.021917	0.00016934	0.1944993350239766	0.2192459381946492	0.2192459381946492
chr10	130363217	130363717	intergenic|chr10:130363217-130363717	intergenic	TCERG1L	131311721	TRUE	ENSG00000176769	FALSE	L5	948254	0.527982	0	0	99	1	1	FALSE	0.376817	87.1346	0.320461	0.021917	0	0.1892336601845395	0.2119066003136823	0.2119066003136823
chr10	130385168	130385668	intergenic|chr10:130385168-130385668	intergenic	TCERG1L	131311721	TRUE	ENSG00000176769	FALSE	L5	926303	0.527982	5e-06	0.029535	97	1	1	FALSE	0.376817	87.1346	0.320461	-0.00405823	4.87683818498114e-06	0.1878181332567643	0.2098947214096703	0.2098947214096703
chr10	130385789	130386465	intergenic|chr10:130385789-130386465	intergenic	TCERG1L	131311721	TRUE	ENSG00000176769	FALSE	L5	925594	0.527982	0.000206	1.10586	96	1	1	FALSE	0.376817	87.1346	0.320461	-0.00405823	0.000200926	0.1921853271249757	0.216145	0.216145
chr10	130483656	130484156	intergenic|chr10:130483656-130484156	intergenic	TCERG1L	131311721	TRUE	ENSG00000176769	FALSE	L5	827815	0.527982	0.000214	1.02699	94	1	1	FALSE	0.376817	87.1346	0.320461	-0.00806425	0.000203653	0.1906450230783895	0.2139254146548606	0.2139254146548606
chr10	130484199	130484699	intergenic|chr10:130484199-130484699	intergenic	TCERG1L	131311721	TRUE	ENSG00000176769	FALSE	L5	827272	0.527982	5.3e-05	0.255653	93	1	1	FALSE	0.376817	87.1346	0.320461	-0.00806425	5.04373095695658e-05	0.1858454133185294	0.207184	0.207184
chr10	130552861	130554144	intergenic|chr10:130552861-130554144	intergenic	TCERG1L	131311721	TRUE	ENSG00000176769	FALSE	L5	758218	0.527982	0.000252	1.10586	92	1	1	FALSE	0.376817	87.1346	0.320461	-0.0349048	0.000203347	0.189001	0.2115468420502411	0.2115468420502411
chr10	130558390	130559069	intergenic|chr10:130558390-130559069	intergenic	TCERG1L	131311721	TRUE	ENSG00000176769	FALSE	L5	752992	0.527982	0.000245	1.06542	91	1	2	FALSE	0.376817	87.1346	0.320461	-0.0108178	0.000229241	0.2080092921408245	0.2387853869043742	0.2387853869043742
chr10	130559188	130560563	intergenic|chr10:130559188-130560563	intergenic	TCERG1L	131311721	TRUE	ENSG00000176769	FALSE	L5	751846	0.527982	0.000482	2.09671	90	1	1	FALSE	0.376817	87.1346	0.320461	0.0140262	0.000525392	0.1956455972040604	0.2209264670987457	0.2209264670987457
chr10	130635421	130636289	intergenic|chr10:130635421-130636289	intergenic	TCERG1L	131311721	TRUE	ENSG00000176769	FALSE	L5	675866	0.527982	0.000329	1.2822	87	1	1	FALSE	0.376817	87.1346	0.320461	0.00883564	0.000347359	0.1884741477775351	0.2107747454694734	0.2107747454694734
chr10	130636887	130637722	intergenic|chr10:130636887-130637722	intergenic	TCERG1L	131311721	TRUE	ENSG00000176769	FALSE	L5	674416	0.527982	0.000522	2.02943	86	1	1	FALSE	0.376817	87.1346	0.320461	-0.0298046	0.00043463	0.1898210489953957	0.2127576493105499	0.2127576493105499
chr10	130682343	130683352	intergenic|chr10:130682343-130683352	intergenic	TCERG1L	131311721	TRUE	ENSG00000176769	FALSE	L5	628874	0.527982	0.000846	3.06445	85	1	1	FALSE	0.376817	87.1346	0.320461	-0.00140007	0.000838752	0.1991912078998976	0.2259911611389977	0.2259911611389977
chr10	130686645	130687145	intergenic|chr10:130686645-130687145	intergenic	TCERG1L	131311721	TRUE	ENSG00000176769	FALSE	L5	624826	0.527982	0.00023	0.827768	84	1	1	FALSE	0.376817	87.1346	0.320461	0.0152634	0.000252619	0.1834431076854727	0.2038604968205834	0.2038604968205834
chr10	130736894	130737855	intergenic|chr10:130736894-130737855	intergenic	TCERG1L	131311721	TRUE	ENSG00000176769	FALSE	L5	574346	0.527982	0.000171	0.565352	81	1	1	FALSE	0.376817	87.1346	0.320461	0.0305021	0.000206257	0.1796081521102223	0.1984226188349607	0.1984226188349607
chr10	130741005	130741865	intergenic|chr10:130741005-130741865	intergenic	TCERG1L	131311721	TRUE	ENSG00000176769	FALSE	L5	570286	0.527982	0.00021	0.689164	80	1	1	FALSE	0.376817	87.1346	0.320461	0.00091396	0.000211183	0.1788268902780881	0.1973546465673872	0.1973546465673872
chr10	130782518	130783593	intergenic|chr10:130782518-130783593	intergenic	TCERG1L	131311721	TRUE	ENSG00000176769	FALSE	L5	528666	0.527982	0.00036	1.09235	78	1	2	FALSE	0.376817	87.1346	0.320461	0.00685833	0.000375498	0.1996151699832903	0.2266662482886615	0.2266662482886615
chr10	130786746	130787707	intergenic|chr10:130786746-130787707	intergenic	TCERG1L	131311721	TRUE	ENSG00000176769	FALSE	L5	524494	0.527982	0.000351	1.05461	77	1	2	FALSE	0.376817	87.1346	0.320461	0.00325684	0.000358096	0.198137	0.2244980112165936	0.2244980112165936
chr10	130787724	130788667	intergenic|chr10:130787724-130788667	intergenic	TCERG1L	131311721	TRUE	ENSG00000176769	FALSE	L5	523526	0.527982	0.000267	0.801735	76	1	2	FALSE	0.376817	87.1346	0.320461	-0.0237203	0.000230781	0.1937541116679594	0.2181989479736878	0.2181989479736878
chr10	130832726	130833802	intergenic|chr10:130832726-130833802	intergenic	TCERG1L	131311721	TRUE	ENSG00000176769	FALSE	L5	478457	0.527982	0.000556	1.52082	74	1	1	FALSE	0.376817	87.1346	0.320461	0.0483986	0.000748607	0.1862866819773471	0.2077958218102002	0.2077958218102002
chr10	130834096	130835342	intergenic|chr10:130834096-130835342	intergenic	TCERG1L	131311721	TRUE	ENSG00000176769	FALSE	L5	477002	0.527982	0.00041	1.11823	73	1	1	FALSE	0.376817	87.1346	0.320461	-0.0140772	0.00037602	0.1762508458725967	0.1938211363589586	0.1938211363589586
chr10	130875272	130875772	intergenic|chr10:130875272-130875772	intergenic	TCERG1L	131311721	TRUE	ENSG00000176769	FALSE	L5	436199	0.527982	7e-06	0.016711	72	1	1	FALSE	0.376817	87.1346	0.320461	0.0132934	7.59589324260328e-06	0.1664225635517274	0.1803465909826132	0.1803465909826132
chr10	130876849	130877569	intergenic|chr10:130876849-130877569	intergenic	TCERG1L	131311721	TRUE	ENSG00000176769	FALSE	L5	434512	0.527982	0.000278	0.689164	71	1	1	FALSE	0.376817	87.1346	0.320461	-0.0184425	0.000248211	0.1712071976913315	0.187048	0.187048
chr10	130921435	130922647	intergenic|chr10:130921435-130922647	intergenic	TCERG1L	131311721	TRUE	ENSG00000176769	FALSE	L5	389680	0.527982	0.004271	9.47047	68	1	1	FALSE	0.376817	87.1346	0.320461	0.0112474	0.00457667	0.2708754500520505	0.3314174369683278	0.3314174369683278
chr10	130923525	130924293	intergenic|chr10:130923525-130924293	intergenic	TCERG1L	131311721	TRUE	ENSG00000176769	FALSE	L5	387812	0.527982	0.002264	4.99524	67	1	1	FALSE	0.376817	87.1346	0.320461	0.0250517	0.00264083	0.223825	0.2621788993468248	0.2621788993468248
chr10	130931316	130931816	intergenic|chr10:130931316-130931816	intergenic	TCERG1L	131311721	TRUE	ENSG00000176769	FALSE	L5	380155	0.527982	0.000776	1.67829	66	1	3	FALSE	0.376817	87.1346	0.320461	-0.0256624	0.000662777	0.205311	0.2349896605322563	0.2349896605322563
chr10	130931903	130933152	intergenic|chr10:130931903-130933152	intergenic	TCERG1L	131311721	TRUE	ENSG00000176769	FALSE	L5	379194	0.527982	0.001238	2.67067	65	1	4	FALSE	0.376817	87.1346	0.320461	0.0148971	0.00135669	0.2311436415421641	0.2732603833212954	0.2732603833212954
chr10	130933630	130934130	intergenic|chr10:130933630-130934130	intergenic	TCERG1L	131311721	TRUE	ENSG00000176769	FALSE	L5	377841	0.527982	0.000353	0.7584	64	1	4	FALSE	0.376817	87.1346	0.320461	-0.0441644	0.00026909	0.200474	0.2278595841592769	0.2278595841592769
chr10	130934615	130935375	intergenic|chr10:130934615-130935375	intergenic	TCERG1L	131311721	TRUE	ENSG00000176769	FALSE	L5	376726	0.527982	0.001178	2.52347	63	1	4	FALSE	0.376817	87.1346	0.320461	0.0110685	0.00126092	0.2258414796200153	0.2652053503583321	0.2652053503583321
chr10	130936897	130937397	intergenic|chr10:130936897-130937397	intergenic	TCERG1L	131311721	TRUE	ENSG00000176769	FALSE	L5	374574	0.527982	0.000225	0.478088	62	1	3	FALSE	0.376817	87.1346	0.320461	-0.000323456	0.000224553	0.188957	0.2114914946250973	0.2114914946250973
chr10	130964059	130964917	intergenic|chr10:130964059-130964917	intergenic	TCERG1L	131311721	TRUE	ENSG00000176769	FALSE	L5	347233	0.527982	0.000741	1.46037	58	1	2	FALSE	0.376817	87.1346	0.320461	0.0205987	0.000841003	0.1885497449267034	0.2108799055772473	0.2108799055772473
chr10	130968372	130968872	intergenic|chr10:130968372-130968872	intergenic	TCERG1L	131311721	TRUE	ENSG00000176769	FALSE	L5	343099	0.527982	0.000477	0.927522	57	1	3	FALSE	0.376817	87.1346	0.320461	0.00748691	0.000499461	0.1896049821553632	0.212411	0.212411
chr10	130968942	130969442	intergenic|chr10:130968942-130969442	intergenic	TCERG1L	131311721	TRUE	ENSG00000176769	FALSE	L5	342529	0.527982	0.001221	2.3716	56	1	3	FALSE	0.376817	87.1346	0.320461	0.00748691	0.00127849	0.2078780333297014	0.2385975317176482	0.2385975317176482
chr10	130973558	130974456	intergenic|chr10:130973558-130974456	intergenic	TCERG1L	131311721	TRUE	ENSG00000176769	FALSE	L5	337714	0.527982	0.001616	3.09436	55	1	1	FALSE	0.376817	87.1346	0.320461	-0.0286669	0.00135496	0.1785304064794475	0.196945	0.196945
chr10	130985683	130986373	intergenic|chr10:130985683-130986373	intergenic	TCERG1L	131311721	TRUE	ENSG00000176769	FALSE	L5	325693	0.527982	0.000613	1.13209	54	1	2	FALSE	0.376817	87.1346	0.320461	-0.0333208	0.000499488	0.1750768297362509	0.1923067011722492	0.1923067011722492
chr10	130986848	130988075	intergenic|chr10:130986848-130988075	intergenic	TCERG1L	131311721	TRUE	ENSG00000176769	FALSE	L5	324260	0.527982	0.002203	4.04793	53	1	2	FALSE	0.376817	87.1346	0.320461	-0.00299685	0.0021628	0.2132533023919076	0.2465828952888052	0.2465828952888052
chr10	130990289	130990789	intergenic|chr10:130990289-130990789	intergenic	TCERG1L	131311721	TRUE	ENSG00000176769	FALSE	L5	321182	0.527982	0.000295	0.535932	52	1	2	FALSE	0.376817	87.1346	0.320461	0.0303224	0.00035543	0.1690208588432136	0.1839187494437762	0.1839187494437762
chr10	131002270	131002929	intergenic|chr10:131002270-131002929	intergenic	TCERG1L	131311721	TRUE	ENSG00000176769	FALSE	L5	309122	0.527982	0.008171	14.2937	51	1	1	FALSE	0.376817	87.1346	0.320461	0.00395194	0.00837188	0.3245437260124615	0.4006098974837431	0.4006098974837431
chr10	131003849	131004785	intergenic|chr10:131003849-131004785	intergenic	TCERG1L	131311721	TRUE	ENSG00000176769	FALSE	L5	307404	0.527982	0.003781	6.57575	50	1	1	FALSE	0.376817	87.1346	0.320461	-0.0683581	0.00248402	0.1962631129868255	0.2218528118001682	0.2218528118001682
chr10	131040986	131041749	intergenic|chr10:131040986-131041749	intergenic	TCERG1L	131311721	TRUE	ENSG00000176769	FALSE	L5	270354	0.527982	0.001243	1.89595	46	1	4	FALSE	0.376817	87.1346	0.320461	-0.0175183	0.00111613	0.196261	0.2218463443199296	0.2218463443199296
chr10	131043534	131044034	intergenic|chr10:131043534-131044034	intergenic	TCERG1L	131311721	TRUE	ENSG00000176769	FALSE	L5	267937	0.527982	0.000374	0.565352	45	1	3	FALSE	0.376817	87.1346	0.320461	0.000539565	0.000375242	0.1693786821612332	0.1844602256375996	0.1844602256375996
chr10	131044371	131045187	intergenic|chr10:131044371-131045187	intergenic	TCERG1L	131311721	TRUE	ENSG00000176769	FALSE	L5	266942	0.527982	0.00092	1.38462	44	1	3	FALSE	0.376817	87.1346	0.320461	0.0141631	0.00100367	0.1824814785834203	0.2024649166829422	0.2024649166829422
chr10	131045887	131046903	intergenic|chr10:131045887-131046903	intergenic	TCERG1L	131311721	TRUE	ENSG00000176769	FALSE	L5	265326	0.527982	0.001035	1.54829	43	1	3	FALSE	0.376817	87.1346	0.320461	0.0314864	0.00125597	0.1866607341248433	0.2083662966811351	0.2083662966811351
chr10	131100364	131101581	genic|chr10:131100364-131101581	genic	TCERG1L	131311721	TRUE	ENSG00000176769	FALSE	L5	210748	0.527982	0.003922	4.63408	34	1	3	FALSE	0.376817	87.1346	0.320461	-0.0293747	0.0032742	0.213617	0.2471004635524286	0.2471004635524286
chr10	131102103	131102603	genic|chr10:131102103-131102603	genic	TCERG1L	131311721	TRUE	ENSG00000176769	FALSE	L5	209368	0.527982	0.001156	1.35662	33	1	3	FALSE	0.376817	87.1346	0.320461	0.024532	0.00134411	0.1694839304830894	0.1846218825150271	0.1846218825150271
chr10	131102650	131103150	genic|chr10:131102650-131103150	genic	TCERG1L	131311721	TRUE	ENSG00000176769	FALSE	L5	208821	0.527982	0.00462	5.4078	32	1	3	FALSE	0.376817	87.1346	0.320461	0.024532	0.00537179	0.2535158430294919	0.3064494977133134	0.3064494977133134
chr10	131103154	131103803	genic|chr10:131103154-131103803	genic	TCERG1L	131311721	TRUE	ENSG00000176769	FALSE	L5	208242	0.527982	0.001314	1.5342	31	1	3	FALSE	0.376817	87.1346	0.320461	0.024532	0.00152782	0.1690364682469675	0.1839429365152037	0.1839429365152037
chr10	131116082	131116582	genic|chr10:131116082-131116582	genic	TCERG1L	131311721	TRUE	ENSG00000176769	FALSE	L5	195389	0.527982	0.000926	1.01246	28	1	4	FALSE	0.376817	87.1346	0.320461	0.0544859	0.00129431	0.1641216403295233	0.1771584593018649	0.1771584593018649
chr10	131116860	131117360	genic|chr10:131116860-131117360	genic	TCERG1L	131311721	TRUE	ENSG00000176769	FALSE	L5	194611	0.527982	0.001765	1.9225	27	1	3	FALSE	0.376817	87.1346	0.320461	0.0544859	0.00246701	0.1786433604426864	0.1970857688435502	0.1970857688435502
chr10	131142989	131143940	genic|chr10:131142989-131143940	genic	TCERG1L	131311721	TRUE	ENSG00000176769	FALSE	L5	168256	0.527982	0.00486	4.55921	19	1	1	FALSE	0.376817	87.1346	0.320461	0.00772949	0.00509644	0.1736116026533481	0.1903120164942224	0.1903120164942224
chr10	131310011	131310792	genic|chr10:131310011-131310792	genic	TCERG1L	131311721	TRUE	ENSG00000176769	FALSE	L5	1319.5	0.527982	0.097999	2.5095	1	1	1	FALSE	0.376817	87.1346	0.320461	0.0511789	0.134221	0.7077158276606242	0.7414333825043433	0.7414333825043433
chr10	131311112	131313443	promoter|chr10:131311112-131313443	promoter	TCERG1L	131311721	TRUE	ENSG00000176769	TRUE	L5	556.5	0.527982	1	8.70205	1	1	1	FALSE	0.376817	87.1346	0.320461	0.072238	1.55886	0.9933399381018024	0.9974817299369396	0.9974817299369396
chr10	131318194	131318694	intergenic|chr10:131318194-131318694	intergenic	TCERG1L	131311721	TRUE	ENSG00000176769	FALSE	L5	6723	0.527982	0.08473	2.93827	2	1	1	FALSE	0.376817	87.1346	0.320461	0.0748346	0.134207	0.772867	0.790331	0.790331
chr10	131318789	131319494	intergenic|chr10:131318789-131319494	intergenic	TCERG1L	131311721	TRUE	ENSG00000176769	FALSE	L5	7420.5	0.527982	0.050774	1.94803	3	1	1	FALSE	0.376817	87.1346	0.320461	0.0748346	0.0804228	0.649875	0.6964280760369442	0.6964280760369442
chr10	131358130	131359483	intergenic|chr10:131358130-131359483	intergenic	TCERG1L	131311721	TRUE	ENSG00000176769	FALSE	L5	47085.5	0.527982	0.033404	8.50373	6	1	3	FALSE	0.376817	87.1346	0.320461	0.0722672	0.0520816	0.6230800971708743	0.6760193615853497	0.6760193615853497
chr10	131363329	131363829	intergenic|chr10:131363329-131363829	intergenic	TCERG1L	131311721	TRUE	ENSG00000176769	FALSE	L5	51858	0.527982	0.017775	4.99524	8	1	2	FALSE	0.376817	87.1346	0.320461	0.00402924	0.0182207	0.3127841966014884	0.3867923538662511	0.3867923538662511
chr10	131384478	131385518	intergenic|chr10:131384478-131385518	intergenic	TCERG1L	131311721	TRUE	ENSG00000176769	FALSE	L5	73277	0.527982	0.006705	2.68494	12	1	1	FALSE	0.376817	87.1346	0.320461	0.00531216	0.00692751	0.1694174723120741	0.1845096207945928	0.1845096207945928
chr10	131447448	131448459	intergenic|chr10:131447448-131448459	intergenic	TCERG1L	131311721	TRUE	ENSG00000176769	FALSE	L5	136232	0.527982	0.011485	8.68004	21	1	1	FALSE	0.376817	87.1346	0.320461	0.0618096	0.0167921	0.3727623232783772	0.4553558764557641	0.4553558764557641
chr10	131453095	131454526	intergenic|chr10:131453095-131454526	intergenic	TCERG1L	131311721	TRUE	ENSG00000176769	FALSE	L5	142090	0.527982	0.005929	4.67855	22	1	1	FALSE	0.376817	87.1346	0.320461	0.0582585	0.00848158	0.2426013092861037	0.2911747906636741	0.2911747906636741
chr10	131557017	131557517	intergenic|chr10:131557017-131557517	intergenic	TCERG1L	131311721	TRUE	ENSG00000176769	FALSE	L5	245546	0.527982	0.006424	8.87628	30	1	1	FALSE	0.376817	87.1346	0.320461	0.0281087	0.00763535	0.2561599251936708	0.310493	0.310493
chr10	131578479	131579586	intergenic|chr10:131578479-131579586	intergenic	TCERG1L	131311721	TRUE	ENSG00000176769	FALSE	L5	267312	0.527982	0.001463	2.20577	34	1	2	FALSE	0.376817	87.1346	0.320461	0.0749108	0.00231839	0.1819745055446454	0.2017604809944187	0.2017604809944187
chr10	131773099	131774397	genic|chr10:131773099-131774397	genic	TCERG1L	131311721	TRUE	ENSG00000176769	FALSE	L5	462027	0.527982	0.001161	3.06445	49	1	2	FALSE	0.376817	87.1346	0.320461	-0.0172869	0.00104398	0.1808155360681214	0.2001805807377256	0.2001805807377256
chr10	131775833	131776845	genic|chr10:131775833-131776845	genic	TCERG1L	131311721	TRUE	ENSG00000176769	FALSE	L5	464618	0.527982	0.000759	2.01585	50	1	1	FALSE	0.376817	87.1346	0.320461	0.052558	0.00104839	0.1651045319023371	0.1785867451641971	0.1785867451641971
chr10	131900139	131901940	intergenic|chr10:131900139-131901940	intergenic	BNIP3	131982013	TRUE	ENSG00000176171	FALSE	L5	80973.5	0.912498	0.074362	44.8721	17	2	0	FALSE	0.147471	25.4114	0.183862	0.0455685	0.0983957	0.3752705452076526	0.45808	0.45808
chr10	131900139	131901940	intergenic|chr10:131900139-131901940	intergenic	JAKMIP3	132065966	TRUE	ENSG00000188385	FALSE	L5	164926	0.475306	0.055922	44.8721	22	3	0	FALSE	0.194143	34.6767	0.224784	0.0253135	0.065335	0.2795105678636665	0.3429581326160482	0.3429581326160482
chr10	131960947	131962170	intergenic|chr10:131960947-131962170	intergenic	BNIP3	131982013	TRUE	ENSG00000176171	FALSE	L5	20454.5	0.912498	0.016648	2.45446	7	1	2	FALSE	0.147471	25.4114	0.183862	0.0200915	0.018836	0.2070051139655389	0.2374298828119105	0.2374298828119105
chr10	131981507	131982321	promoter|chr10:131981507-131982321	promoter	BNIP3	131982013	TRUE	ENSG00000176171	TRUE	L5	99	0.912498	1	17.3835	1	1	0	FALSE	0.147471	25.4114	0.183862	0.0265244	1.17705	0.960367	0.9686957267458416	0.9686957267458416
chr10	132036127	132038020	intergenic|chr10:132036127-132038020	intergenic	BNIP3	131982013	TRUE	ENSG00000176171	FALSE	L5	55060.5	0.912498	0.04535	18.4349	3	1	1	FALSE	0.147471	25.4114	0.183862	0.05084	0.061983	0.4249541359668082	0.5070608939256473	0.5070608939256473
chr10	132036127	132038020	intergenic|chr10:132036127-132038020	intergenic	JAKMIP3	132065966	TRUE	ENSG00000188385	FALSE	L5	28892.5	0.475306	0.136797	18.4349	3	1	1	FALSE	0.194143	34.6767	0.224784	0.0462297	0.181747	0.8825675013193865	0.8887804290262891	0.8887804290262891
chr10	132063345	132063845	intergenic|chr10:132063345-132063845	intergenic	JAKMIP3	132065966	TRUE	ENSG00000188385	FALSE	L5	2371	0.475306	0.058385	1.30516	1	1	1	FALSE	0.194143	34.6767	0.224784	0.00892799	0.061678	0.444723	0.5263048399093112	0.5263048399093112
chr10	132065716	132066583	promoter|chr10:132065716-132066583	promoter	JAKMIP3	132065966	TRUE	ENSG00000188385	TRUE	L5	183.5	0.475306	1	2.57569	1	1	1	FALSE	0.194143	34.6767	0.224784	-0.00084947	0.994793	0.9870858407198806	0.992196	0.992196
chr10	132131868	132134963	genic|chr10:132131868-132134963	genic	DPYSL4	132186909	TRUE	ENSG00000151640	FALSE	L5	53493.5	0.752204	0.032003	17.606	16	1	1	FALSE	0.0663665	10.2872	0.0864553	0.040347	0.041009	0.5290234678254668	0.5998764176984632	0.5998764176984632
chr10	132131868	132134963	genic|chr10:132131868-132134963	genic	JAKMIP3	132065966	TRUE	ENSG00000188385	FALSE	L5	67449.5	0.475306	0.054826	17.606	7	1	1	FALSE	0.194143	34.6767	0.224784	0.024508	0.0637382	0.6868146586023015	0.7249695814612217	0.7249695814612217
chr10	132141410	132143068	genic|chr10:132141410-132143068	genic	DPYSL4	132186909	TRUE	ENSG00000151640	FALSE	L5	44670	0.752204	0.009127	4.17476	14	1	2	FALSE	0.0663665	10.2872	0.0864553	0.0269348	0.0107701	0.2009433139783655	0.2284869378741146	0.2284869378741146
chr10	132141410	132143068	genic|chr10:132141410-132143068	genic	JAKMIP3	132065966	TRUE	ENSG00000188385	FALSE	L5	76273	0.475306	0.011462	4.17476	9	1	2	FALSE	0.194143	34.6767	0.224784	0.0248566	0.0133538	0.2778790710682679	0.3408052720471891	0.3408052720471891
chr10	132143227	132143932	genic|chr10:132143227-132143932	genic	JAKMIP3	132065966	TRUE	ENSG00000188385	FALSE	L5	77613.5	0.475306	0.004561	1.69099	10	1	3	FALSE	0.194143	34.6767	0.224784	0.0248566	0.00531378	0.1735367660336098	0.1901992199694397	0.1901992199694397
chr10	132175802	132177414	genic|chr10:132175802-132177414	genic	DPYSL4	132186909	TRUE	ENSG00000151640	FALSE	L5	10301	0.752204	0.036307	3.69592	3	1	3	FALSE	0.0663665	10.2872	0.0864553	0.0219271	0.0415447	0.3772731366924441	0.4600344144660523	0.4600344144660523
chr10	132175802	132177414	genic|chr10:132175802-132177414	genic	JAKMIP3	132065966	TRUE	ENSG00000188385	FALSE	L5	110642	0.475306	0.006933	3.69592	20	1	3	FALSE	0.194143	34.6767	0.224784	-0.00034474	0.00691833	0.259974	0.3158010832655853	0.3158010832655853
chr10	132185640	132188536	promoter|chr10:132185640-132188536	promoter	DPYSL4	132186909	TRUE	ENSG00000151640	TRUE	L5	179	0.752204	1	20.4963	1	1	0	FALSE	0.0663665	10.2872	0.0864553	0.0258568	1.17223	0.9666646248795648	0.9752876353242944	0.9752876353242944
chr10	132193160	132193660	genic|chr10:132193160-132193660	genic	DPYSL4	132186909	TRUE	ENSG00000151640	FALSE	L5	6501	0.752204	0.019594	1.24494	2	1	4	FALSE	0.0663665	10.2872	0.0864553	0.0301612	0.0235844	0.1993728205855374	0.2262605140926527	0.2262605140926527
chr10	132195678	132196710	genic|chr10:132195678-132196710	genic	DPYSL4	132186909	TRUE	ENSG00000151640	FALSE	L5	9285	0.752204	0.025309	2.31645	3	1	3	FALSE	0.0663665	10.2872	0.0864553	0.00226667	0.025664	0.242871	0.2915312362427971	0.2915312362427971
chr10	132197412	132197912	genic|chr10:132197412-132197912	genic	DPYSL4	132186909	TRUE	ENSG00000151640	FALSE	L5	10753	0.752204	0.012164	1.29395	4	1	3	FALSE	0.0663665	10.2872	0.0864553	0.0336077	0.0149547	0.1663679759159183	0.1802782226872038	0.1802782226872038
chr10	132198333	132199024	genic|chr10:132198333-132199024	genic	DPYSL4	132186909	TRUE	ENSG00000151640	FALSE	L5	11769.5	0.752204	0.01856	2.16564	5	1	2	FALSE	0.0663665	10.2872	0.0864553	0.0282318	0.0220765	0.2425485065877056	0.2911046702218826	0.2911046702218826
chr10	132205125	132206332	genic|chr10:132205125-132206332	genic	DPYSL4	132186909	TRUE	ENSG00000151640	FALSE	L5	18819.5	0.752204	0.034214	6.4565	6	1	2	FALSE	0.0663665	10.2872	0.0864553	0.0307135	0.0413219	0.4409487991750249	0.5225162792477441	0.5225162792477441
chr10	132205125	132206332	genic|chr10:132205125-132206332	genic	JAKMIP3	132065966	TRUE	ENSG00000188385	FALSE	L5	139762	0.475306	0.009533	6.4565	28	2	2	FALSE	0.194143	34.6767	0.224784	0.0103284	0.0101577	0.1665814276813111	0.1805645149242366	0.1805645149242366
chr10	132206715	132208727	genic|chr10:132206715-132208727	genic	DPYSL4	132186909	TRUE	ENSG00000151640	FALSE	L5	20812	0.752204	0.045206	9.45687	7	1	2	FALSE	0.0663665	10.2872	0.0864553	0.0110972	0.0483966	0.5154400246136072	0.5892699569632122	0.5892699569632122
chr10	132206715	132208727	genic|chr10:132206715-132208727	genic	JAKMIP3	132065966	TRUE	ENSG00000188385	FALSE	L5	141755	0.475306	0.013763	9.45687	29	2	2	FALSE	0.194143	34.6767	0.224784	-0.0252172	0.0117871	0.1886965424309484	0.2110874584215398	0.2110874584215398
chr10	132209033	132210365	genic|chr10:132209033-132210365	genic	DPYSL4	132186909	TRUE	ENSG00000151640	FALSE	L5	22790	0.752204	0.01979	4.54341	8	1	2	FALSE	0.0663665	10.2872	0.0864553	0.0164127	0.0218903	0.2856342687694517	0.3513984085690371	0.3513984085690371
chr10	132265496	132266237	genic|chr10:132265496-132266237	genic	DPYSL4	132186909	TRUE	ENSG00000151640	FALSE	L5	78957.5	0.752204	0.005727	4.69433	18	1	2	FALSE	0.0663665	10.2872	0.0864553	0.0302529	0.00689722	0.1662488688190575	0.1800859368563586	0.1800859368563586
chr10	132307824	132308825	genic|chr10:132307824-132308825	genic	DPYSL4	132186909	TRUE	ENSG00000151640	FALSE	L5	121416	0.752204	0.021013	26.7642	29	1	1	FALSE	0.0663665	10.2872	0.0864553	0.000586997	0.0210889	0.3906488451840535	0.4740917710051944	0.4740917710051944
chr10	132307824	132308825	genic|chr10:132307824-132308825	genic	JAKMIP3	132065966	TRUE	ENSG00000188385	FALSE	L5	242358	0.475306	0.022488	26.7642	51	2	1	FALSE	0.194143	34.6767	0.224784	0.00358462	0.0229889	0.3580882841352796	0.439663	0.439663
chr10	132307824	132308825	genic|chr10:132307824-132308825	genic	LRRC27	132332109	TRUE	ENSG00000148814	FALSE	L5	23784.5	0.974283	0.098733	26.7642	3	2	1	FALSE	0.148289	25.8202	0.171182	0.05873	0.14165	0.489648	0.5667993100808308	0.5667993100808308
chr10	132307824	132308825	genic|chr10:132307824-132308825	genic	PWWP2B	132397197	TRUE	ENSG00000171813	FALSE	L5	88872.5	0.693074	0.032525	26.7642	20	3	1	FALSE	0.012353	1.90756	0.0161383	0.0230679	0.0374789	0.2067157592171102	0.2369878706078449	0.2369878706078449
chr10	132307824	132308825	genic|chr10:132307824-132308825	genic	STK32C	132331875	TRUE	ENSG00000165752	FALSE	L5	23550.5	0.970435	0.099658	26.7642	3	2	1	FALSE	0.152837	25.7521	0.183285	0.0285511	0.118773	0.4206988319599224	0.5033305592125771	0.5033305592125771
chr10	132331625	132332629	promoter|chr10:132331625-132332629	promoter	LRRC27	132332109	TRUE	ENSG00000148814	TRUE	L5	18	0.974283	1	29.1411	1	2	0	FALSE	0.148289	25.8202	0.171182	0.0442475	1.3125	0.9128381019948508	0.9191753414972708	0.9191753414972708
chr10	132331625	132332629	promoter|chr10:132331625-132332629	promoter	STK32C	132331875	TRUE	ENSG00000165752	TRUE	L5	252	0.970435	1	29.1411	1	2	0	FALSE	0.152837	25.7521	0.183285	0.0124621	1.0796	0.8826926965598637	0.8889716144777253	0.8889716144777253
chr10	132364186	132365061	genic|chr10:132364186-132365061	genic	PWWP2B	132397197	TRUE	ENSG00000171813	FALSE	L5	32573.5	0.693074	0.008429	2.48121	12	1	4	FALSE	0.012353	1.90756	0.0161383	0.00546246	0.00871677	0.1921098607137149	0.2160505917491289	0.2160505917491289
chr10	132365888	132366658	genic|chr10:132365888-132366658	genic	PWWP2B	132397197	TRUE	ENSG00000171813	FALSE	L5	30924	0.693074	0.012345	3.44553	11	1	4	FALSE	0.012353	1.90756	0.0161383	-0.0141123	0.0113194	0.2219082198470378	0.2593415389497183	0.2593415389497183
chr10	132368338	132369124	genic|chr10:132368338-132369124	genic	PWWP2B	132397197	TRUE	ENSG00000171813	FALSE	L5	28466	0.693074	0.033372	8.55676	10	1	4	FALSE	0.012353	1.90756	0.0161383	0.0206195	0.0378806	0.523777	0.5952147524485117	0.5952147524485117
chr10	132369201	132369851	genic|chr10:132369201-132369851	genic	PWWP2B	132397197	TRUE	ENSG00000171813	FALSE	L5	27671	0.693074	0.009688	2.41298	9	1	4	FALSE	0.012353	1.90756	0.0161383	0.0206195	0.0109969	0.2009982392339615	0.2285757680574772	0.2285757680574772
chr10	132387513	132388356	intergenic|chr10:132387513-132388356	intergenic	PWWP2B	132397197	TRUE	ENSG00000171813	FALSE	L5	9262.5	0.693074	0.046206	3.75181	3	1	3	FALSE	0.012353	1.90756	0.0161383	0.0610404	0.0672386	0.5685838679547792	0.6322330615732429	0.6322330615732429
chr10	132389184	132390061	intergenic|chr10:132389184-132390061	intergenic	PWWP2B	132397197	TRUE	ENSG00000171813	FALSE	L5	7574.5	0.693074	0.032348	2.13755	2	1	3	FALSE	0.012353	1.90756	0.0161383	0.0224853	0.0371417	0.3151620354775728	0.3896342591839385	0.3896342591839385
chr10	132395783	132397638	promoter|chr10:132395783-132397638	promoter	PWWP2B	132397197	TRUE	ENSG00000171813	TRUE	L5	486.5	0.693074	1	11.8115	1	1	1	FALSE	0.012353	1.90756	0.0161383	0.031259	1.2118	0.9867658770313484	0.9919777932397338	0.9919777932397338
chr10	132397772	132398272	genic|chr10:132397772-132398272	genic	PWWP2B	132397197	TRUE	ENSG00000171813	FALSE	L5	825	0.693074	0.060915	2.63063	1	1	1	FALSE	0.012353	1.90756	0.0161383	0.0480294	0.0818309	0.4609146620997264	0.5415268665321105	0.5415268665321105
chr10	132423329	132423829	intergenic|chr10:132423329-132423829	intergenic	PWWP2B	132397197	TRUE	ENSG00000171813	FALSE	L5	26382	0.693074	0.022676	5.37861	6	1	1	FALSE	0.012353	1.90756	0.0161383	-0.0054972	0.0219227	0.249991	0.3013853953827548	0.3013853953827548
chr10	132424099	132425348	intergenic|chr10:132424099-132425348	intergenic	PWWP2B	132397197	TRUE	ENSG00000171813	FALSE	L5	27526.5	0.693074	0.036967	9.15819	7	1	1	FALSE	0.012353	1.90756	0.0161383	-0.0054972	0.035739	0.4009196003431868	0.4847232449589969	0.4847232449589969
chr10	132536699	132538028	promoter|chr10:132536699-132538028	promoter	INPP5A	132537778	TRUE	ENSG00000068383	TRUE	L5	414.5	0.999026	1	66.6768	1	1	0	FALSE	0.0907769	16.4186	0.118732	0.0244267	1.16197	0.9559731313072626	0.963631	0.963631
chr10	132940240	132940979	genic|chr10:132940240-132940979	genic	CFAP46	132942585	TRUE	ENSG00000171811	FALSE	L5	1975.5	0.520895	0.139415	2.67067	1	1	1	FALSE	0.0441323	7.49399	0.0553314	-0.0247588	0.119737	0.6714053379585919	0.7117589660639707	0.7117589660639707
chr10	132942335	132943617	promoter|chr10:132942335-132943617	promoter	CFAP46	132942585	TRUE	ENSG00000171811	TRUE	L5	391	0.520895	1	3.72885	1	1	2	FALSE	0.0441323	7.49399	0.0553314	-0.00181862	0.988885	0.9873710000831512	0.9923984237925488	0.9923984237925488
chr10	132987399	132988518	intergenic|chr10:132987399-132988518	intergenic	ADGRA1	133088003	TRUE	ENSG00000197177	FALSE	L5	100044	0.561005	0.012713	8.31626	21	1	1	FALSE	0.014567	2.18007	0.0184438	-0.0077417	0.0121223	0.2871477423833625	0.3536386853919855	0.3536386853919855
chr10	132987399	132988518	intergenic|chr10:132987399-132988518	intergenic	CFAP46	132942585	TRUE	ENSG00000171811	FALSE	L5	45373.5	0.520895	0.045357	8.31626	8	4	1	FALSE	0.0441323	7.49399	0.0553314	0.0144194	0.0495599	0.1775965163913946	0.1956015087932928	0.1956015087932928
chr10	133072391	133072891	intergenic|chr10:133072391-133072891	intergenic	ADGRA1	133088003	TRUE	ENSG00000197177	FALSE	L5	15362	0.561005	0.009228	0.885816	6	1	2	FALSE	0.014567	2.18007	0.0184438	0.00785929	0.00968466	0.1666759155864775	0.1806927054781326	0.1806927054781326
chr10	133075444	133076170	intergenic|chr10:133075444-133076170	intergenic	ADGRA1	133088003	TRUE	ENSG00000197177	FALSE	L5	12196	0.561005	0.011543	0.874788	5	1	2	FALSE	0.014567	2.18007	0.0184438	0.00782613	0.0121118	0.1826252973430004	0.2027227667274217	0.2027227667274217
chr10	133082444	133082944	intergenic|chr10:133082444-133082944	intergenic	ADGRA1	133088003	TRUE	ENSG00000197177	FALSE	L5	5309	0.561005	0.061896	2.00139	3	1	3	FALSE	0.014567	2.18007	0.0184438	0.00349027	0.063238	0.5957215659102267	0.6550586648065644	0.6550586648065644
chr10	133082946	133083446	intergenic|chr10:133082946-133083446	intergenic	ADGRA1	133088003	TRUE	ENSG00000197177	FALSE	L5	4807	0.561005	0.157852	4.80009	2	1	3	FALSE	0.014567	2.18007	0.0184438	0.00349027	0.161275	0.8395164659550541	0.8436326769421583	0.8436326769421583
chr10	133083470	133083970	intergenic|chr10:133083470-133083970	intergenic	ADGRA1	133088003	TRUE	ENSG00000197177	FALSE	L5	4283	0.561005	0.068521	2.08363	1	1	3	FALSE	0.014567	2.18007	0.0184438	0.00349027	0.0700067	0.5000269641971352	0.5757999037443622	0.5757999037443622
chr10	133087215	133089869	promoter|chr10:133087215-133089869	promoter	ADGRA1	133088003	TRUE	ENSG00000197177	TRUE	L5	539	0.561005	1	7.52496	1	1	1	FALSE	0.014567	2.18007	0.0184438	0.0171004	1.11082	0.9874586859671286	0.9924435500080038	0.9924435500080038
chr10	133100628	133101977	genic|chr10:133100628-133101977	genic	ADGRA1	133088003	TRUE	ENSG00000197177	FALSE	L5	13299.5	0.561005	0.028972	2.39933	2	1	2	FALSE	0.014567	2.18007	0.0184438	0.00561575	0.0299894	0.2834300904486205	0.3483978648050873	0.3483978648050873
chr10	133100628	133101977	genic|chr10:133100628-133101977	genic	KNDC1	133160453	TRUE	ENSG00000171798	FALSE	L5	59150.5	0.514076	0.007654	2.39933	12	1	2	FALSE	0.0901958	14.3067	0.108357	-0.0136814	0.00703675	0.1927130880897259	0.2167647349906744	0.2167647349906744
chr10	133103670	133104672	genic|chr10:133103670-133104672	genic	ADGRA1	133088003	TRUE	ENSG00000197177	FALSE	L5	16168	0.561005	0.014437	1.46037	4	1	2	FALSE	0.014567	2.18007	0.0184438	0.0247406	0.0168078	0.218179	0.2536369819585191	0.2536369819585191
chr10	133131971	133133079	intergenic|chr10:133131971-133133079	intergenic	KNDC1	133160453	TRUE	ENSG00000171798	FALSE	L5	27928	0.514076	0.010048	1.46037	6	1	1	FALSE	0.0901958	14.3067	0.108357	-0.00187665	0.00993278	0.1645882895297196	0.1778041963076565	0.1778041963076565
chr10	133134001	133135415	intergenic|chr10:133134001-133135415	intergenic	KNDC1	133160453	TRUE	ENSG00000171798	FALSE	L5	25745	0.514076	0.010922	1.46037	5	1	1	FALSE	0.0901958	14.3067	0.108357	0.0299979	0.0131331	0.1888604846408202	0.2113171502358905	0.2113171502358905
chr10	133143834	133144334	intergenic|chr10:133143834-133144334	intergenic	KNDC1	133160453	TRUE	ENSG00000171798	FALSE	L5	16369	0.514076	0.016311	1.37163	3	1	1	FALSE	0.0901958	14.3067	0.108357	0.0161479	0.0180128	0.2011649055522162	0.2288346721147227	0.2288346721147227
chr10	133158693	133159193	intergenic|chr10:133158693-133159193	intergenic	KNDC1	133160453	TRUE	ENSG00000171798	FALSE	L5	1510	0.514076	0.054349	1.35662	2	1	1	FALSE	0.0901958	14.3067	0.108357	0.0446696	0.0715183	0.565954	0.6300173706769036	0.6300173706769036
chr10	133159390	133161386	promoter|chr10:133159390-133161386	promoter	KNDC1	133160453	TRUE	ENSG00000171798	TRUE	L5	65	0.514076	1	5.02511	1	1	1	FALSE	0.0901958	14.3067	0.108357	0.0331047	1.22563	0.9902270774685124	0.9947063221146046	0.9947063221146046
chr10	133166158	133167076	genic|chr10:133166158-133167076	genic	KNDC1	133160453	TRUE	ENSG00000171798	FALSE	L5	6164	0.514076	0.0422	1.30516	1	1	1	FALSE	0.0901958	14.3067	0.108357	0.00736722	0.0441546	0.314072	0.3884610883054674	0.3884610883054674
chr10	133167229	133167851	genic|chr10:133167229-133167851	genic	KNDC1	133160453	TRUE	ENSG00000171798	FALSE	L5	7087	0.514076	0.034176	1.21936	2	1	1	FALSE	0.0901958	14.3067	0.108357	0.000613719	0.0343051	0.3127483055012842	0.3867518996980331	0.3867518996980331
chr10	133180041	133182129	genic|chr10:133180041-133182129	genic	KNDC1	133160453	TRUE	ENSG00000171798	FALSE	L5	20632	0.514076	0.052287	5.57302	3	1	2	FALSE	0.0901958	14.3067	0.108357	0.014826	0.057275	0.5631960696302566	0.6278016797805875	0.6278016797805875
chr10	133182853	133183353	intergenic|chr10:133182853-133183353	intergenic	KNDC1	133160453	TRUE	ENSG00000171798	FALSE	L5	22650	0.514076	0.007659	0.898207	4	1	2	FALSE	0.0901958	14.3067	0.108357	0.0648937	0.0114124	0.1707335531336284	0.1863462225409262	0.1863462225409262
chr10	133194136	133195381	intergenic|chr10:133194136-133195381	intergenic	KNDC1	133160453	TRUE	ENSG00000171798	FALSE	L5	34305.5	0.514076	0.024677	4.4274	8	1	2	FALSE	0.0901958	14.3067	0.108357	0.0246312	0.0287101	0.446236	0.5276579089424459	0.5276579089424459
chr10	133195834	133196890	intergenic|chr10:133195834-133196890	intergenic	KNDC1	133160453	TRUE	ENSG00000171798	FALSE	L5	35909	0.514076	0.02026	3.80903	9	1	2	FALSE	0.0901958	14.3067	0.108357	-0.016954	0.0182553	0.331542	0.4087132585161026	0.4087132585161026
chr10	133209605	133210583	intergenic|chr10:133209605-133210583	intergenic	KNDC1	133160453	TRUE	ENSG00000171798	FALSE	L5	49641	0.514076	0.006455	1.69099	13	1	2	FALSE	0.0901958	14.3067	0.108357	0.0105481	0.00688731	0.1965301737205528	0.2221988219927789	0.2221988219927789
chr10	133211963	133212852	intergenic|chr10:133211963-133212852	intergenic	KNDC1	133160453	TRUE	ENSG00000171798	FALSE	L5	51954.5	0.514076	0.005224	1.43389	15	1	3	FALSE	0.0901958	14.3067	0.108357	0.0169093	0.00579609	0.2006937421405152	0.2281903086719919	0.2281903086719919
chr10	133216318	133217548	intergenic|chr10:133216318-133217548	intergenic	KNDC1	133160453	TRUE	ENSG00000171798	FALSE	L5	56480	0.514076	0.005439	1.62612	16	1	4	FALSE	0.0901958	14.3067	0.108357	0.038053	0.00687203	0.2339685497639242	0.2777986591392151	0.2777986591392151
chr10	133225309	133225809	intergenic|chr10:133225309-133225809	intergenic	KNDC1	133160453	TRUE	ENSG00000171798	FALSE	L5	65106	0.514076	0.002724	0.942192	20	1	4	FALSE	0.0901958	14.3067	0.108357	0.0353424	0.00338484	0.186116	0.2075808602646313	0.2075808602646313
chr10	133247384	133248082	intergenic|chr10:133247384-133248082	intergenic	ADAM8	133276903	TRUE	ENSG00000151651	FALSE	L5	29170	0.381082	0.005747	1.01246	7	1	3	FALSE	0.00939042	1.4988	0.0115274	0.0142752	0.00627397	0.1945113339635841	0.2192777062268622	0.2192777062268622
chr10	133248208	133249128	intergenic|chr10:133248208-133249128	intergenic	ADAM8	133276903	TRUE	ENSG00000151651	FALSE	L5	28235	0.381082	0.007231	1.23222	6	1	3	FALSE	0.00939042	1.4988	0.0115274	0.0397791	0.0092336	0.229946	0.2712118089295041	0.2712118089295041
chr10	133261044	133263151	genic|chr10:133261044-133263151	genic	ADAM8	133276903	TRUE	ENSG00000151651	FALSE	L5	14805.5	0.381082	0.250003	21.9921	3	1	0	FALSE	0.00939042	1.4988	0.0115274	0.0230209	0.287998	0.8984949068014575	0.906109	0.906109
chr10	133261044	133263151	genic|chr10:133261044-133263151	genic	KNDC1	133160453	TRUE	ENSG00000171798	FALSE	L5	101644	0.514076	0.040296	21.9921	30	3	0	FALSE	0.0901958	14.3067	0.108357	0.0634476	0.0595124	0.2674609848814196	0.3265278492703541	0.3265278492703541
chr10	133276013	133276513	promoter|chr10:133276013-133276513	promoter	ADAM8	133276903	TRUE	ENSG00000151651	TRUE	L5	640	0.381082	1	0.958655	1	1	1	FALSE	0.00939042	1.4988	0.0115274	-0.0292238	0.835603	0.9859319514054712	0.9914137321273914	0.9914137321273914
chr10	133276591	133277857	promoter|chr10:133276591-133277857	promoter	ADAM8	133276903	TRUE	ENSG00000151651	TRUE	L5	321	0.381082	1	1.71469	1	1	1	FALSE	0.00939042	1.4988	0.0115274	-0.0292238	0.835603	0.9859319514054712	0.9914137321273914	0.9914137321273914
chr10	133308399	133309453	promoter|chr10:133308399-133309453	promoter	TUBGCP2	133309156	TRUE	ENSG00000130640	TRUE	L5	230	0.83464	1	13.9324	1	2	1	TRUE	0.21788	38.9006	0.254755	0.0287436	1.19321	0.8496217708202609	0.8534417048194929	0.8534417048194929
chr10	133308399	133309453	promoter|chr10:133308399-133309453	promoter	ZNF511	133308888	TRUE	ENSG00000198546	TRUE	L5	38	0.848765	1	13.9324	1	2	1	TRUE	0.0455406	6.81272	0.0530259	0.00315972	1.01961	0.8094454310243824	0.8177349002116922	0.8177349002116922
chr10	133318585	133319853	intergenic|chr10:133318585-133319853	intergenic	ADAM8	133276903	TRUE	ENSG00000151651	FALSE	L5	42316	0.381082	0.037691	9.72032	5	3	1	FALSE	0.00939042	1.4988	0.0115274	0.00925748	0.0398976	0.202518	0.2307974447649027	0.2307974447649027
chr10	133318585	133319853	intergenic|chr10:133318585-133319853	intergenic	CALY	133336971	TRUE	ENSG00000130643	FALSE	L5	17752	0.807486	0.041724	9.72032	4	1	1	FALSE	0.296921	52.7985	0.318156	0.00870831	0.0440179	0.368627	0.451182	0.451182
chr10	133318585	133319853	intergenic|chr10:133318585-133319853	intergenic	FUOM	133358025	TRUE	ENSG00000148803	FALSE	L5	38806	0.445278	0.03359	9.72032	9	3	1	FALSE	0.0084018	1.36254	0.0115274	0.0374613	0.042286	0.2408211887159152	0.2884297951645846	0.2884297951645846
chr10	133318585	133319853	intergenic|chr10:133318585-133319853	intergenic	TUBGCP2	133309156	TRUE	ENSG00000130640	FALSE	L5	10063	0.83464	0.105186	9.72032	2	1	1	TRUE	0.21788	38.9006	0.254755	0.0226402	0.120889	0.3109059549455812	0.3843752173149216	0.3843752173149216
chr10	133324823	133326084	genic|chr10:133324823-133326084	genic	ADAM8	133276903	TRUE	ENSG00000151651	FALSE	L5	48550.5	0.381082	0.043442	12.8969	6	3	1	FALSE	0.00939042	1.4988	0.0115274	0.0313647	0.0526774	0.2917447244738888	0.3594201506627859	0.3594201506627859
chr10	133324823	133326084	genic|chr10:133324823-133326084	genic	CALY	133336971	TRUE	ENSG00000130643	FALSE	L5	11517.5	0.807486	0.086222	12.8969	3	1	1	FALSE	0.296921	52.7985	0.318156	0.077807	0.139088	0.7451151013747467	0.7690336390125125	0.7690336390125125
chr10	133324823	133326084	genic|chr10:133324823-133326084	genic	FUOM	133358025	TRUE	ENSG00000148803	FALSE	L5	32571.5	0.445278	0.053323	12.8969	8	3	1	FALSE	0.0084018	1.36254	0.0115274	0.00557069	0.0551802	0.3045295855454763	0.3767703919407888	0.3767703919407888
chr10	133324823	133326084	genic|chr10:133324823-133326084	genic	TUBGCP2	133309156	TRUE	ENSG00000130640	FALSE	L5	16297.5	0.83464	0.085175	12.8969	3	1	1	TRUE	0.21788	38.9006	0.254755	0.0253753	0.0995498	0.2883538452977262	0.3550000187842417	0.3550000187842417
chr10	133329664	133330567	genic|chr10:133329664-133330567	genic	ADAM8	133276903	TRUE	ENSG00000151651	FALSE	L5	53212.5	0.381082	0.028254	9.21394	7	3	2	FALSE	0.00939042	1.4988	0.0115274	-0.00575003	0.027273	0.1697349974918573	0.1850035723645113	0.1850035723645113
chr10	133329664	133330567	genic|chr10:133329664-133330567	genic	CALY	133336971	TRUE	ENSG00000130643	FALSE	L5	6855.5	0.807486	0.104793	9.21394	2	1	2	FALSE	0.296921	52.7985	0.318156	0.047024	0.139908	0.7316523173588714	0.7595346189375688	0.7595346189375688
chr10	133329664	133330567	genic|chr10:133329664-133330567	genic	FUOM	133358025	TRUE	ENSG00000148803	FALSE	L5	27909.5	0.445278	0.044626	9.21394	7	3	2	FALSE	0.0084018	1.36254	0.0115274	0.051552	0.0612609	0.3504133947799939	0.4308882261732311	0.4308882261732311
chr10	133329664	133330567	genic|chr10:133329664-133330567	genic	TUBGCP2	133309156	TRUE	ENSG00000130640	FALSE	L5	20959.5	0.83464	0.047029	9.21394	4	1	2	TRUE	0.21788	38.9006	0.254755	0.0200158	0.053185	0.1692418546540597	0.1842267212590922	0.1842267212590922
chr10	133334842	133336303	genic|chr10:133334842-133336303	genic	ADAM8	133276903	TRUE	ENSG00000151651	FALSE	L5	58669.5	0.381082	0.05544	19.9807	8	3	1	FALSE	0.00939042	1.4988	0.0115274	0.0458992	0.0735074	0.4379601219020302	0.5201597230106565	0.5201597230106565
chr10	133334842	133336303	genic|chr10:133334842-133336303	genic	CALY	133336971	TRUE	ENSG00000130643	FALSE	L5	1398.5	0.807486	0.313953	19.9807	1	1	1	FALSE	0.296921	52.7985	0.318156	0.0358878	0.391428	0.9040095334091126	0.911816	0.911816
chr10	133334842	133336303	genic|chr10:133334842-133336303	genic	ECHS1	133373404	TRUE	ENSG00000127884	FALSE	L5	37831.5	0.826311	0.066554	19.9807	10	4	1	FALSE	0.0816906	13.6936	0.104899	0.00583205	0.0689827	0.2010965123455493	0.2287437058243398	0.2287437058243398
chr10	133334842	133336303	genic|chr10:133334842-133336303	genic	FUOM	133358025	TRUE	ENSG00000148803	FALSE	L5	22452.5	0.445278	0.120927	19.9807	6	3	1	FALSE	0.0084018	1.36254	0.0115274	0.0135239	0.131407	0.5912651761428812	0.6511439056652968	0.6511439056652968
chr10	133334842	133336303	genic|chr10:133334842-133336303	genic	PAOX	133379236	TRUE	ENSG00000148832	FALSE	L5	43663.5	0.506916	0.059522	19.9807	11	5	1	FALSE	0.0557271	9.60593	0.0726225	0.0420009	0.0770514	0.2679024198570102	0.3270946901093344	0.3270946901093344
chr10	133334842	133336303	genic|chr10:133334842-133336303	genic	TUBGCP2	133309156	TRUE	ENSG00000130640	FALSE	L5	26416.5	0.83464	0.080465	19.9807	5	1	1	TRUE	0.21788	38.9006	0.254755	0.00717501	0.0840926	0.2861910446128838	0.3522471338051275	0.3522471338051275
chr10	133336468	133337643	promoter|chr10:133336468-133337643	promoter	CALY	133336971	TRUE	ENSG00000130643	TRUE	L5	84.5	0.807486	1	11.8654	1	1	1	FALSE	0.296921	52.7985	0.318156	0.0358878	1.24677	0.9854132694286464	0.9911499090774804	0.9911499090774804
chr10	133348877	133349377	genic|chr10:133348877-133349377	genic	FUOM	133358025	TRUE	ENSG00000148803	FALSE	L5	8898	0.445278	0.012733	0.815325	3	1	2	FALSE	0.0084018	1.36254	0.0115274	-0.0156761	0.0115635	0.1718449451288723	0.1879215826898014	0.1879215826898014
chr10	133350921	133351932	genic|chr10:133350921-133351932	genic	FUOM	133358025	TRUE	ENSG00000148803	FALSE	L5	6598.5	0.445278	0.045057	2.12417	2	1	2	FALSE	0.0084018	1.36254	0.0115274	-0.0232079	0.0390678	0.4126873594052664	0.4958846927019711	0.4958846927019711
chr10	133356469	133358936	promoter|chr10:133356469-133358936	promoter	FUOM	133358025	TRUE	ENSG00000148803	TRUE	L5	322.5	0.445278	1	3.50346	1	1	0	FALSE	0.0084018	1.36254	0.0115274	0.0172018	1.11151	0.9776863381111428	0.9854818234598663	0.9854818234598663
chr10	133364600	133365100	genic|chr10:133364600-133365100	genic	FUOM	133358025	TRUE	ENSG00000148803	FALSE	L5	6825	0.445278	0.009797	0.478088	2	1	3	FALSE	0.0084018	1.36254	0.0115274	0.113599	0.0196922	0.2406085184158215	0.2882030320093297	0.2882030320093297
chr10	133365106	133365856	genic|chr10:133365106-133365856	genic	ECHS1	133373404	TRUE	ENSG00000127884	FALSE	L5	7923	0.826311	0.024316	1.47215	2	1	3	FALSE	0.0816906	13.6936	0.104899	0.0126268	0.0262781	0.1981350456714949	0.224495	0.224495
chr10	133365106	133365856	genic|chr10:133365106-133365856	genic	FUOM	133358025	TRUE	ENSG00000148803	FALSE	L5	7456	0.445278	0.027554	1.47215	3	1	3	FALSE	0.0084018	1.36254	0.0115274	0.113599	0.0553842	0.6018692533173187	0.6595927078798068	0.6595927078798068
chr10	133366006	133366506	genic|chr10:133366006-133366506	genic	FUOM	133358025	TRUE	ENSG00000148803	FALSE	L5	8231	0.445278	0.011187	0.66137	4	1	3	FALSE	0.0084018	1.36254	0.0115274	0.113599	0.0224861	0.342439	0.421158	0.421158
chr10	133373154	133373690	promoter|chr10:133373154-133373690	promoter	ECHS1	133373404	TRUE	ENSG00000127884	TRUE	L5	18	0.826311	1	9.61056	1	1	1	FALSE	0.0816906	13.6936	0.104899	0.0441837	1.31199	0.98632	0.99171	0.99171
chr10	133378157	133380319	promoter|chr10:133378157-133380319	promoter	PAOX	133379236	TRUE	ENSG00000148832	TRUE	L5	2	0.506916	1	5.74111	1	1	0	FALSE	0.0557271	9.60593	0.0726225	0.0448031	1.31699	0.9810405391515704	0.9882191037439696	0.9882191037439696
chr10	133393279	133394662	promoter|chr10:133393279-133394662	promoter	MTG1	133394116	TRUE	ENSG00000148824	TRUE	L5	145.5	0.82015	1	12.9479	1	1	0	TRUE	0.190975	32.7692	0.228242	0.0438672	1.30944	0.8870705809879136	0.8943249410842595	0.8943249410842595
chr10	133421471	133423815	genic|chr10:133421471-133423815	genic	CYP2E1	133527362	TRUE	ENSG00000130649	FALSE	L5	104719	0.331255	0.030599	8.48379	3	3	3	FALSE	0.0785006	13.0123	0.0962536	0.0136755	0.0332819	0.1760038428005591	0.1934793102564412	0.1934793102564412
chr10	133421471	133423815	genic|chr10:133421471-133423815	genic	MTG1	133394116	TRUE	ENSG00000148824	FALSE	L5	28527	0.82015	0.042578	8.48379	5	1	3	TRUE	0.190975	32.7692	0.228242	0.026648	0.0501545	0.1857203628781052	0.2070214090627048	0.2070214090627048
chr10	133421471	133423815	genic|chr10:133421471-133423815	genic	PAOX	133379236	TRUE	ENSG00000148832	FALSE	L5	43407	0.506916	0.025426	8.48379	8	2	3	FALSE	0.0557271	9.60593	0.0726225	0.0370689	0.0319313	0.2777363818718746	0.3405846608934883	0.3405846608934883
chr10	133527112	133527612	promoter|chr10:133527112-133527612	promoter	CYP2E1	133527362	TRUE	ENSG00000130649	TRUE	L5	0	0.331255	1	0.718479	0	1	1	FALSE	0.0785006	13.0123	0.0962536	0	1	0.9173357621133408	0.9232263418944237	0.9232263418944237
chr10	133527811	133529479	promoter|chr10:133527811-133529479	promoter	CYP2E1	133527362	TRUE	ENSG00000130649	TRUE	L5	1283	0.331255	1	3.54806	1	1	1	FALSE	0.0785006	13.0123	0.0962536	0.0599475	1.44545	0.9951331245648258	0.9990238693905584	0.9990238693905584
chr11	206799	208121	promoter|chr11:206799-208121	promoter	BET1L	207422	TRUE	ENSG00000177951	TRUE	L5	38	0.951196	1	25.8554	1	2	1	TRUE	0.0370866	5.65455	0.0461095	0.00914947	1.05784	0.8020557323207632	0.8120168320335093	0.8120168320335093
chr11	206799	208121	promoter|chr11:206799-208121	promoter	RIC8A	207510	TRUE	ENSG00000177963	TRUE	L5	50	0.953631	1	25.8554	1	2	1	TRUE	0.070534	11.0366	0.0864553	0.00508827	1.03177	0.7947888297228773	0.806483	0.806483
chr11	208507	209228	genic|chr11:208507-209228	genic	BET1L	207422	TRUE	ENSG00000177951	FALSE	L5	1445.5	0.951196	0.209465	11.6413	2	2	1	TRUE	0.0370866	5.65455	0.0461095	0.0268606	0.247061	0.3276140220018472	0.4041371236459469	0.4041371236459469
chr11	208507	209228	genic|chr11:208507-209228	genic	RIC8A	207510	TRUE	ENSG00000177963	FALSE	L5	1357.5	0.953631	0.209434	11.6413	1	2	1	TRUE	0.070534	11.0366	0.0864553	0.00596163	0.21725	0.2184534439623893	0.2540454347122813	0.2540454347122813
chr11	208507	209228	genic|chr11:208507-209228	genic	SIRT3	236362	TRUE	ENSG00000142082	FALSE	L5	27494.5	0.694413	0.061484	11.6413	3	1	1	TRUE	0.0808996	13.2167	0.0974063	0.00598505	0.0637876	0.1965216756056768	0.2221729520718355	0.2221729520718355
chr11	235673	237426	promoter|chr11:235673-237426	promoter	PSMD13	236807	TRUE	ENSG00000185627	TRUE	L5	257.5	0.789562	1	13.2385	1	2	0	TRUE	0.197641	33.3823	0.229395	0.0355744	1.24437	0.7404930605791845	0.7655422039066208	0.7655422039066208
chr11	235673	237426	promoter|chr11:235673-237426	promoter	SIRT3	236362	TRUE	ENSG00000142082	TRUE	L5	187.5	0.694413	1	13.2385	1	2	0	TRUE	0.0808996	13.2167	0.0974063	0.0262949	1.17539	0.745499	0.7695396441003137	0.7695396441003137
chr11	355870	356590	intergenic|chr11:355870-356590	intergenic	B4GALNT4	369794	TRUE	ENSG00000182272	FALSE	L5	13564	0.87816	0.036977	5.43636	2	1	1	FALSE	0.256582	44.1464	0.295101	0.0056086	0.0382738	0.2395912972670641	0.2865533300548685	0.2865533300548685
chr11	368458	368958	intergenic|chr11:368458-368958	intergenic	B4GALNT4	369794	TRUE	ENSG00000182272	FALSE	L5	1086	0.87816	0.053434	2.82701	1	1	1	FALSE	0.256582	44.1464	0.295101	0.0299154	0.064219	0.3202243132041343	0.395696	0.395696
chr11	369179	370923	promoter|chr11:369179-370923	promoter	B4GALNT4	369794	TRUE	ENSG00000182272	TRUE	L5	257	0.87816	1	20.8508	1	1	1	FALSE	0.256582	44.1464	0.295101	0.0299154	1.20184	0.9831932888193012	0.989674	0.989674
chr11	375916	377498	genic|chr11:375916-377498	genic	B4GALNT4	369794	TRUE	ENSG00000182272	FALSE	L5	6913	0.87816	0.061202	4.51181	2	1	4	FALSE	0.256582	44.1464	0.295101	0.0363459	0.07652	0.5234896792345387	0.5949488510530159	0.5949488510530159
chr11	379142	379642	genic|chr11:379142-379642	genic	B4GALNT4	369794	TRUE	ENSG00000182272	FALSE	L5	9598	0.87816	0.015262	1.57448	4	1	5	FALSE	0.256582	44.1464	0.295101	0.0119389	0.0164239	0.1717785808549633	0.1878285348305405	0.1878285348305405
chr11	380422	381409	genic|chr11:380422-381409	genic	B4GALNT4	369794	TRUE	ENSG00000182272	FALSE	L5	11121.5	0.87816	0.020459	2.45446	5	1	5	FALSE	0.256582	44.1464	0.295101	-0.0165526	0.0184801	0.2085700870194787	0.2395368076512865	0.2395368076512865
chr11	381637	383675	genic|chr11:381637-383675	genic	B4GALNT4	369794	TRUE	ENSG00000182272	FALSE	L5	12862	0.87816	0.042017	5.85002	6	1	4	FALSE	0.256582	44.1464	0.295101	0.0249067	0.0489669	0.4934780722769831	0.5699991053333572	0.5699991053333572
chr11	383831	384883	intergenic|chr11:383831-384883	intergenic	B4GALNT4	369794	TRUE	ENSG00000182272	FALSE	L5	14563	0.87816	0.013519	2.13755	7	1	3	FALSE	0.256582	44.1464	0.295101	0.027273	0.0159859	0.1954615054715388	0.2206151403830501	0.2206151403830501
chr11	447935	448693	intergenic|chr11:447935-448693	intergenic	PTDSS2	450279	TRUE	ENSG00000174915	FALSE	L5	1965	0.863304	0.256202	13.643	2	1	2	TRUE	0.0936551	15.6011	0.117003	0.0474314	0.34291	0.7319364819695505	0.7597351866542827	0.7597351866542827
chr11	450014	450529	promoter|chr11:450014-450529	promoter	PTDSS2	450279	TRUE	ENSG00000174915	TRUE	L5	7.5	0.863304	1	11.674	1	1	2	TRUE	0.0936551	15.6011	0.117003	0.0322964	1.21955	0.9436939044997752	0.9505976150347728	0.9505976150347728
chr11	450668	451313	promoter|chr11:450668-451313	promoter	PTDSS2	450279	TRUE	ENSG00000174915	TRUE	L5	711.5	0.863304	1	2.18006	1	1	2	TRUE	0.0936551	15.6011	0.117003	0.0322964	1.21955	0.9436939044997752	0.9505976150347728	0.9505976150347728
chr11	494085	495298	genic|chr11:494085-495298	genic	RNH1	506821	TRUE	ENSG00000023191	FALSE	L5	12129.5	0.973479	0.015317	2.7424	5	1	5	FALSE	0.138789	23.6401	0.170029	0.0116741	0.0164563	0.1735761656057906	0.1902556182318297	0.1902556182318297
chr11	506571	507591	promoter|chr11:506571-507591	promoter	RNH1	506821	TRUE	ENSG00000023191	TRUE	L5	260	0.973479	1	37.8779	1	1	0	FALSE	0.138789	23.6401	0.170029	0.0534133	1.38856	0.9679583809961128	0.9766235126001988	0.9766235126001988
chr11	518018	519151	intergenic|chr11:518018-519151	intergenic	HRAS	535567	TRUE	ENSG00000174775	FALSE	L5	16982.5	0.960207	0.01964	4.67855	6	1	1	FALSE	0.176452	30.6572	0.205764	0.0150498	0.0215432	0.192451	0.2164684099941819	0.2164684099941819
chr11	518018	519151	intergenic|chr11:518018-519151	intergenic	RNH1	506821	TRUE	ENSG00000023191	FALSE	L5	11763.5	0.973479	0.026965	4.67855	2	1	1	FALSE	0.138789	23.6401	0.170029	0.0331226	0.0330527	0.1896624503199655	0.2125434081233531	0.2125434081233531
chr11	528459	529582	intergenic|chr11:528459-529582	intergenic	HRAS	535567	TRUE	ENSG00000174775	FALSE	L5	6546.5	0.960207	0.029314	2.63063	2	1	3	FALSE	0.176452	30.6572	0.205764	0.00938887	0.0310552	0.2092233749712911	0.2405194825541025	0.2405194825541025
chr11	535317	536183	promoter|chr11:535317-536183	promoter	HRAS	535567	TRUE	ENSG00000174775	TRUE	L5	183	0.960207	1	24.3802	1	1	1	FALSE	0.176452	30.6572	0.205764	0.019953	1.13046	0.979724	0.9872333934750736	0.9872333934750736
chr11	537127	537771	promoter|chr11:537127-537771	promoter	LRRC56	537521	TRUE	ENSG00000161328	TRUE	L5	72	0.506916	1	2.70688	1	1	2	FALSE	0.00732784	1.15816	0.00979827	-0.0141429	0.916752	0.9860156424380768	0.9914887916429987	0.9914887916429987
chr11	554065	555832	genic|chr11:554065-555832	genic	LRRC56	537521	TRUE	ENSG00000161328	FALSE	L5	17427.5	0.506916	0.038795	9.41925	3	1	0	FALSE	0.00732784	1.15816	0.00979827	0.0229405	0.0446689	0.2650615114490954	0.3229454151679878	0.3229454151679878
chr11	554065	555832	genic|chr11:554065-555832	genic	RASSF7	561449	TRUE	ENSG00000099849	FALSE	L5	6500.5	0.547124	0.109283	9.41925	2	2	0	FALSE	0.0262646	4.97328	0.0380403	0.0656286	0.163576	0.4353079701486205	0.5174184228981418	0.5174184228981418
chr11	560529	561699	promoter|chr11:560529-561699	promoter	RASSF7	561449	TRUE	ENSG00000099849	TRUE	L5	335	0.547124	1	11.7742	1	2	0	FALSE	0.0262646	4.97328	0.0380403	-0.00328303	0.980026	0.917231	0.9231409885635196	0.9231409885635196
chr11	569270	569770	intergenic|chr11:569270-569770	intergenic	PHRF1	576445	TRUE	ENSG00000070047	FALSE	L5	6925	0.913886	0.026463	2.46737	3	1	1	FALSE	0.102001	15.8055	0.126225	0.023979	0.0306648	0.2158767984973359	0.2503015842038499	0.2503015842038499
chr11	575278	575778	intergenic|chr11:575278-575778	intergenic	PHRF1	576445	TRUE	ENSG00000070047	FALSE	L5	917	0.913886	0.089157	5.95532	2	1	1	FALSE	0.102001	15.8055	0.126225	0.0243922	0.103576	0.5704411572151535	0.6338127671196891	0.6338127671196891
chr11	575278	575778	intergenic|chr11:575278-575778	intergenic	RASSF7	561449	TRUE	ENSG00000099849	FALSE	L5	14079	0.547124	0.031312	5.95532	3	2	1	FALSE	0.0262646	4.97328	0.0380403	0.0139795	0.0341211	0.165681	0.1793272645425112	0.1793272645425112
chr11	575913	576916	promoter|chr11:575913-576916	promoter	PHRF1	576445	TRUE	ENSG00000070047	TRUE	L5	30.5	0.913886	1	19.8332	1	1	1	FALSE	0.102001	15.8055	0.126225	0.0243922	1.16173	0.9815190513283126	0.988516	0.988516
chr11	626014	627490	promoter|chr11:626014-627490	promoter	SCT	627240	TRUE	ENSG00000070031	TRUE	L5	488	0.330378	1	1.66053	1	1	2	FALSE	0.0077116	1.43067	0.00864553	0	1	0.9919398434668462	0.9962670735117714	0.9962670735117714
chr11	628207	628707	intergenic|chr11:628207-628707	intergenic	SCT	627240	TRUE	ENSG00000070031	FALSE	L5	1217	0.330378	0.023471	0.999401	1	1	2	FALSE	0.0077116	1.43067	0.00864553	0	0.023471	0.2555273881029126	0.309456	0.309456
chr11	638800	640137	genic|chr11:638800-640137	genic	SCT	627240	TRUE	ENSG00000070031	FALSE	L5	12228.5	0.330378	0.062368	6.6365	3	2	4	FALSE	0.0077116	1.43067	0.00864553	0	0.062368	0.4902641209193222	0.5671922673925255	0.5671922673925255
chr11	640575	641179	genic|chr11:640575-641179	genic	SCT	627240	TRUE	ENSG00000070031	FALSE	L5	13637	0.330378	0.016701	1.98701	4	2	4	FALSE	0.0077116	1.43067	0.00864553	0	0.016701	0.1654205757376626	0.1789770188906055	0.1789770188906055
chr11	642525	643025	intergenic|chr11:642525-643025	intergenic	SCT	627240	TRUE	ENSG00000070031	FALSE	L5	15535	0.330378	0.020072	2.72909	5	2	4	FALSE	0.0077116	1.43067	0.00864553	0	0.020072	0.2136542697130172	0.247154	0.247154
chr11	694950	696271	promoter|chr11:694950-696271	promoter	DEAF1	695754	TRUE	ENSG00000177030	TRUE	L5	143.5	0.995081	1	80.4703	1	2	0	TRUE	0.321907	56.3412	0.34928	0.0123403	1.07879	0.6411766068948023	0.689525	0.689525
chr11	694950	696271	promoter|chr11:694950-696271	promoter	TMEM80	695590	TRUE	ENSG00000177042	TRUE	L5	20.5	0.99961	1	80.4703	1	2	0	TRUE	0.0545787	9.06091	0.070317	0.038636	1.26801	0.7011368583991127	0.7366197573032659	0.7366197573032659
chr11	704763	707435	promoter|chr11:704763-707435	promoter	EPS8L2	706119	TRUE	ENSG00000177106	TRUE	L5	20	0.396936	1	3.11936	1	1	1	FALSE	0.00875962	1.29442	0.010951	0.026254	1.1751	0.9917851198290556	0.9961518561235272	0.9961518561235272
chr11	727699	728686	genic|chr11:727699-728686	genic	EPS8L2	706119	TRUE	ENSG00000177106	FALSE	L5	22073.5	0.396936	0.00479	1.50907	8	1	3	FALSE	0.00875962	1.29442	0.010951	0.00974911	0.00508577	0.1787652475724296	0.1972440800267444	0.1972440800267444
chr11	746644	747681	promoter|chr11:746644-747681	promoter	TALDO1	747431	TRUE	ENSG00000177156	TRUE	L5	268.5	0.710852	1	7.65665	1	1	1	FALSE	0.187004	31.8835	0.221326	0.008687	1.05484	0.9828730364984292	0.9894775476530292	0.9894775476530292
chr11	747754	748254	promoter|chr11:747754-748254	promoter	TALDO1	747431	TRUE	ENSG00000177156	TRUE	L5	573	0.710852	1	1.56606	1	1	1	FALSE	0.187004	31.8835	0.221326	0.008687	1.05484	0.9828730364984292	0.9894775476530292	0.9894775476530292
chr11	761606	763160	genic|chr11:761606-763160	genic	TALDO1	747431	TRUE	ENSG00000177156	FALSE	L5	14952	0.710852	0.02635	4.15899	3	1	1	FALSE	0.187004	31.8835	0.221326	0.00806172	0.0276884	0.2353260066233687	0.2800053449422672	0.2800053449422672
chr11	763775	766198	genic|chr11:763775-766198	genic	TALDO1	747431	TRUE	ENSG00000177156	FALSE	L5	17555.5	0.710852	0.039475	7.34384	4	1	1	FALSE	0.187004	31.8835	0.221326	0.0391882	0.0502248	0.4434088635480031	0.5249855976020006	0.5249855976020006
chr11	777020	778370	promoter|chr11:777020-778370	promoter	PDDC1	777502	TRUE	ENSG00000177225	TRUE	L5	193	0.837514	1	14.0747	1	1	0	TRUE	0.0961327	15.3967	0.118156	-0.0187658	0.891072	0.7993919107520447	0.8098720945803223	0.8098720945803223
chr11	782907	784029	intergenic|chr11:782907-784029	intergenic	CEND1	790126	TRUE	ENSG00000184524	FALSE	L5	6658	0.632775	0.150101	17.5952	2	1	0	FALSE	0.0615804	9.94657	0.0772334	-0.00463321	0.145887	0.5930105631793179	0.6526257636453277	0.6526257636453277
chr11	782907	784029	intergenic|chr11:782907-784029	intergenic	PDDC1	777502	TRUE	ENSG00000177225	FALSE	L5	5966	0.837514	0.191113	17.5952	2	1	0	TRUE	0.0961327	15.3967	0.118156	0.0388502	0.242652	0.3840503441677229	0.4672282700186398	0.4672282700186398
chr11	782907	784029	intergenic|chr11:782907-784029	intergenic	SLC25A22	796263	TRUE	ENSG00000177542	FALSE	L5	12795	0.425917	0.071062	17.5952	4	2	0	FALSE	0.0543999	8.44777	0.0708934	0.00570959	0.0735998	0.2808943356741211	0.3447714933417978	0.3447714933417978
chr11	782907	784029	intergenic|chr11:782907-784029	intergenic	TALDO1	747431	TRUE	ENSG00000177156	FALSE	L5	36037	0.710852	0.045279	17.5952	7	2	0	FALSE	0.187004	31.8835	0.221326	0.0365532	0.0566839	0.1756949383989026	0.1930430442782676	0.1930430442782676
chr11	788947	789801	promoter|chr11:788947-789801	promoter	CEND1	790126	TRUE	ENSG00000184524	TRUE	L5	752	0.632775	1	2.44176	1	1	2	FALSE	0.0615804	9.94657	0.0772334	0.00685866	1.04305	0.9861191035642908	0.9915660806491698	0.9915660806491698
chr11	789876	790376	promoter|chr11:789876-790376	promoter	CEND1	790126	TRUE	ENSG00000184524	TRUE	L5	0	0.632775	1	4.221	0	1	2	FALSE	0.0615804	9.94657	0.0772334	0.00685866	1.04305	0.8787144850505538	0.8849567199976182	0.8849567199976182
chr11	790433	790933	promoter|chr11:790433-790933	promoter	CEND1	790126	TRUE	ENSG00000184524	TRUE	L5	557	0.632775	1	1.66053	1	1	2	FALSE	0.0615804	9.94657	0.0772334	0.0436899	1.30801	0.9905358139717406	0.9949879121710976	0.9949879121710976
chr11	796013	796513	promoter|chr11:796013-796513	promoter	SLC25A22	796263	TRUE	ENSG00000177542	TRUE	L5	0	0.425917	1	1.34853	0	1	1	FALSE	0.0543999	8.44777	0.0708934	0	1	0.8972775919043506	0.904917	0.904917
chr11	797153	798556	intergenic|chr11:797153-798556	intergenic	CEND1	790126	TRUE	ENSG00000184524	FALSE	L5	7728.5	0.632775	0.225384	30.7783	3	2	1	FALSE	0.0615804	9.94657	0.0772334	-0.00443949	0.219318	0.7482178127620269	0.7720190690305743	0.7720190690305743
chr11	797153	798556	intergenic|chr11:797153-798556	intergenic	PIDD1	805250	TRUE	ENSG00000177595	FALSE	L5	7395.5	0.58699	0.200073	30.7783	1	1	1	FALSE	0.0312383	5.17766	0.0414986	0.0363675	0.250182	0.8582984736501966	0.8621521215745888	0.8621521215745888
chr11	797153	798556	intergenic|chr11:797153-798556	intergenic	PNPLA2	818900	TRUE	ENSG00000177666	FALSE	L5	21045.5	0.559617	0.081387	30.7783	3	3	1	FALSE	0.0334999	5.24579	0.0426513	0.0253702	0.0951195	0.3309524564838922	0.4080486294040144	0.4080486294040144
chr11	797153	798556	intergenic|chr11:797153-798556	intergenic	SLC25A22	796263	TRUE	ENSG00000177542	FALSE	L5	1591.5	0.425917	0.325383	30.7783	1	1	1	FALSE	0.0543999	8.44777	0.0708934	-0.00430325	0.316891	0.9243313387995548	0.9300470611455596	0.9300470611455596
chr11	797153	798556	intergenic|chr11:797153-798556	intergenic	TALDO1	747431	TRUE	ENSG00000177156	FALSE	L5	50423.5	0.710852	0.056148	30.7783	12	4	1	FALSE	0.187004	31.8835	0.221326	0.0394637	0.0715592	0.2518662894803531	0.304125	0.304125
chr11	805000	805530	promoter|chr11:805000-805530	promoter	PIDD1	805250	TRUE	ENSG00000177595	TRUE	L5	15	0.58699	1	3.66972	1	1	1	FALSE	0.0312383	5.17766	0.0414986	0.0245392	1.16278	0.9878816061787218	0.992775	0.992775
chr11	809073	810185	promoter|chr11:809073-810185	promoter	RPLP2	809935	TRUE	ENSG00000177600	TRUE	L5	306	0.978252	1	34.5541	1	1	1	TRUE	1.84568	670.099	0.936599	-0.0200876	0.883863	0.8836074397065751	0.8904055053634837	0.8904055053634837
chr11	818650	820560	promoter|chr11:818650-820560	promoter	PNPLA2	818900	TRUE	ENSG00000177666	TRUE	L5	705	0.559617	1	18.7473	1	1	1	FALSE	0.0334999	5.24579	0.0426513	0.0475457	1.33938	0.9908869240908794	0.9953261105379184	0.9953261105379184
chr11	824489	824989	genic|chr11:824489-824989	genic	PNPLA2	818900	TRUE	ENSG00000177666	FALSE	L5	5839	0.559617	0.017243	1.75401	2	1	5	FALSE	0.0334999	5.24579	0.0426513	0.0023377	0.0174925	0.1959165922334105	0.2212917994691992	0.2212917994691992
chr11	825164	825664	genic|chr11:825164-825664	genic	PNPLA2	818900	TRUE	ENSG00000177666	FALSE	L5	6514	0.559617	0.012724	1.44776	3	1	6	FALSE	0.0334999	5.24579	0.0426513	-0.00154677	0.0126036	0.1796935837782095	0.1985306724996787	0.1985306724996787
chr11	826175	826675	intergenic|chr11:826175-826675	intergenic	PNPLA2	818900	TRUE	ENSG00000177666	FALSE	L5	7525	0.559617	0.012428	1.63923	4	1	5	FALSE	0.0334999	5.24579	0.0426513	-0.0205441	0.0109539	0.1766433260870462	0.1943765931538666	0.1943765931538666
chr11	830079	830579	genic|chr11:830079-830579	genic	CD151	832951	TRUE	ENSG00000177697	FALSE	L5	2622	0.659198	0.037984	2.84065	2	1	6	FALSE	0.0738019	11.8541	0.0893372	0.0318768	0.0462042	0.4248015115684761	0.5069572735169561	0.5069572735169561
chr11	832115	832615	promoter|chr11:832115-832615	promoter	CD151	832951	TRUE	ENSG00000177697	TRUE	L5	586	0.659198	1	2.06197	1	1	4	FALSE	0.0738019	11.8541	0.0893372	0.0237306	1.15701	0.9892526379369876	0.9938606736154736	0.9938606736154736
chr11	832677	834107	promoter|chr11:832677-834107	promoter	CD151	832951	TRUE	ENSG00000177697	TRUE	L5	441	0.659198	1	7.29686	1	1	3	FALSE	0.0738019	11.8541	0.0893372	0.0237306	1.15701	0.9887049393346946	0.993431	0.993431
chr11	842279	843447	promoter|chr11:842279-843447	promoter	POLR2L	842529	TRUE	ENSG00000177700	TRUE	L5	334	0.853003	1	14.6097	1	2	0	FALSE	0.222089	40.3313	0.240922	-0.00459604	0.972149	0.8769291381418038	0.8829253745761384	0.8829253745761384
chr11	842279	843447	promoter|chr11:842279-843447	promoter	TSPAN4	842823	TRUE	ENSG00000214063	TRUE	L5	40	0.849861	1	14.6097	1	1	0	FALSE	0.0517394	8.10713	0.0639769	-0.0035257	0.978565	0.9498125429990488	0.95702	0.95702
chr11	849093	850241	genic|chr11:849093-850241	genic	POLR2L	842529	TRUE	ENSG00000177700	FALSE	L5	7138	0.853003	0.161264	17.3732	2	2	0	FALSE	0.222089	40.3313	0.240922	0.0429807	0.210018	0.4307603913088244	0.5130579923098144	0.5130579923098144
chr11	849093	850241	genic|chr11:849093-850241	genic	TSPAN4	842823	TRUE	ENSG00000214063	FALSE	L5	6844	0.849861	0.167741	17.3732	2	1	0	FALSE	0.0517394	8.10713	0.0639769	2.70917840348118e-05	0.167769	0.5790131026968995	0.640624	0.640624
chr11	859593	860787	genic|chr11:859593-860787	genic	CD151	832951	TRUE	ENSG00000177697	FALSE	L5	27239	0.659198	0.035352	15.0045	5	3	2	FALSE	0.0738019	11.8541	0.0893372	0.0615198	0.0515958	0.1959839504811273	0.2214061643851711	0.2214061643851711
chr11	859593	860787	genic|chr11:859593-860787	genic	CHID1	910874	TRUE	ENSG00000177830	FALSE	L5	50684	0.654498	0.033163	15.0045	16	1	2	TRUE	0.10766	18.3943	0.136599	0.0176466	0.0369618	0.2343417818196255	0.2784550067114025	0.2784550067114025
chr11	859593	860787	genic|chr11:859593-860787	genic	MUC6	1036706	TRUE	ENSG00000184956	FALSE	L5	176516	0.347596	0.01239	15.0045	44	3	2	FALSE	0.0212907	3.13385	0.0253602	-0.00839733	0.0117668	0.1794791409331593	0.1982643076517665	0.1982643076517665
chr11	859593	860787	genic|chr11:859593-860787	genic	POLR2L	842529	TRUE	ENSG00000177700	FALSE	L5	17661	0.853003	0.055073	15.0045	4	2	2	FALSE	0.222089	40.3313	0.240922	0.0170318	0.0611502	0.2774920825658168	0.3402575478035241	0.3402575478035241
chr11	859593	860787	genic|chr11:859593-860787	genic	TSPAN4	842823	TRUE	ENSG00000214063	FALSE	L5	17367	0.849861	0.055822	15.0045	4	1	2	FALSE	0.0517394	8.10713	0.0639769	0.00296955	0.0568501	0.4752776600748871	0.5541372056434832	0.5541372056434832
chr11	910197	911533	promoter|chr11:910197-911533	promoter	CHID1	910874	TRUE	ENSG00000177830	TRUE	L5	9	0.654498	1	6.72111	1	1	0	TRUE	0.10766	18.3943	0.136599	0.0237381	1.15707	0.887645	0.8949503169032337	0.8949503169032337
chr11	925031	925531	promoter|chr11:925031-925531	promoter	AP2A2	925808	TRUE	ENSG00000183020	TRUE	L5	527	0.844455	1	1.69652	1	1	1	TRUE	0.472113	90.2685	0.469164	-0.0246907	0.85921	0.8929258243515177	0.9003930408278802	0.9003930408278802
chr11	925558	926765	promoter|chr11:925558-926765	promoter	AP2A2	925808	TRUE	ENSG00000183020	TRUE	L5	353.5	0.844455	1	14.9181	1	1	1	TRUE	0.472113	90.2685	0.469164	-0.0246907	0.85921	0.8929258243515177	0.9003930408278802	0.9003930408278802
chr11	944790	945542	genic|chr11:944790-945542	genic	MUC6	1036706	TRUE	ENSG00000184956	FALSE	L5	91540	0.347596	0.001576	0.974057	24	1	1	FALSE	0.0212907	3.13385	0.0253602	-0.0249371	0.00135206	0.176887	0.1947355783313614	0.1947355783313614
chr11	945978	946478	genic|chr11:945978-946478	genic	MUC6	1036706	TRUE	ENSG00000184956	FALSE	L5	90478	0.347596	0.002705	1.65246	23	1	1	FALSE	0.0212907	3.13385	0.0253602	-0.0338331	0.00219717	0.1923737303626725	0.2163617329954457	0.2163617329954457
chr11	966043	966543	genic|chr11:966043-966543	genic	MUC6	1036706	TRUE	ENSG00000184956	FALSE	L5	70413	0.347596	0.000945	0.446693	20	1	2	FALSE	0.0212907	3.13385	0.0253602	0.00806507	0.00099302	0.1732680186692042	0.1898138318430935	0.1898138318430935
chr11	975702	976794	genic|chr11:975702-976794	genic	MUC6	1036706	TRUE	ENSG00000184956	FALSE	L5	60458	0.347596	0.003514	1.42031	18	1	1	FALSE	0.0212907	3.13385	0.0253602	-0.0287292	0.00294525	0.1895268010980932	0.2122940322896953	0.2122940322896953
chr11	977089	977965	genic|chr11:977089-977965	genic	MUC6	1036706	TRUE	ENSG00000184956	FALSE	L5	59179	0.347596	0.002667	1.05461	17	1	1	FALSE	0.0212907	3.13385	0.0253602	0.0151865	0.0029279	0.1848751397180281	0.2058678321148886	0.2058678321148886
chr11	987539	988471	genic|chr11:987539-988471	genic	MUC6	1036706	TRUE	ENSG00000184956	FALSE	L5	48701	0.347596	0.003731	1.20821	15	1	1	FALSE	0.0212907	3.13385	0.0253602	-0.00169405	0.00369236	0.1905636909589327	0.2137896279869199	0.2137896279869199
chr11	993673	994382	genic|chr11:993673-994382	genic	MUC6	1036706	TRUE	ENSG00000184956	FALSE	L5	42678.5	0.347596	0.00304	0.860078	14	1	2	FALSE	0.0212907	3.13385	0.0253602	0.000315608	0.0030459	0.1910227729564492	0.2144383865115362	0.2144383865115362
chr11	995977	996750	genic|chr11:995977-996750	genic	MUC6	1036706	TRUE	ENSG00000184956	FALSE	L5	40342.5	0.347596	0.004038	1.07835	12	1	3	FALSE	0.0212907	3.13385	0.0253602	0.000959252	0.00406188	0.2109264835155831	0.2431399330661703	0.2431399330661703
chr11	1005810	1007242	genic|chr11:1005810-1007242	genic	MUC6	1036706	TRUE	ENSG00000184956	FALSE	L5	30180	0.347596	0.013684	2.71474	10	1	1	FALSE	0.0212907	3.13385	0.0253602	0.0199905	0.0154728	0.3600791930927056	0.4418507062156517	0.4418507062156517
chr11	1013591	1014362	genic|chr11:1013591-1014362	genic	MUC6	1036706	TRUE	ENSG00000184956	FALSE	L5	22729.5	0.347596	0.009407	1.3959	8	1	1	FALSE	0.0212907	3.13385	0.0253602	0.0131111	0.0101964	0.2523716271337911	0.3048913123808349	0.3048913123808349
chr11	1016618	1018545	genic|chr11:1016618-1018545	genic	MUC6	1036706	TRUE	ENSG00000184956	FALSE	L5	19124.5	0.347596	0.048618	6.04493	7	1	1	FALSE	0.0212907	3.13385	0.0253602	-0.00956998	0.045841	0.6465356394800462	0.6938801413466317	0.6938801413466317
chr11	1023701	1024201	genic|chr11:1023701-1024201	genic	MUC6	1036706	TRUE	ENSG00000184956	FALSE	L5	12755	0.347596	0.012684	1.0416	6	1	4	FALSE	0.0212907	3.13385	0.0253602	-0.0223197	0.0110582	0.2861050655439807	0.3521099660902025	0.3521099660902025
chr11	1025407	1026267	genic|chr11:1025407-1026267	genic	MUC6	1036706	TRUE	ENSG00000184956	FALSE	L5	10869	0.347596	0.031069	2.16564	5	1	4	FALSE	0.0212907	3.13385	0.0253602	-0.0192909	0.0275955	0.499061	0.5751075503856224	0.5751075503856224
chr11	1026391	1026891	genic|chr11:1026391-1026891	genic	MUC6	1036706	TRUE	ENSG00000184956	FALSE	L5	10065	0.347596	0.018926	1.21936	4	1	4	FALSE	0.0212907	3.13385	0.0253602	-0.0298098	0.0157578	0.317183	0.3920889477840197	0.3920889477840197
chr11	1027362	1027862	genic|chr11:1027362-1027862	genic	MUC6	1036706	TRUE	ENSG00000184956	FALSE	L5	9094	0.347596	0.019256	1.11823	3	1	4	FALSE	0.0212907	3.13385	0.0253602	-0.0273263	0.0162791	0.294413	0.3628430842355316	0.3628430842355316
chr11	1028248	1029729	genic|chr11:1028248-1029729	genic	MUC6	1036706	TRUE	ENSG00000184956	FALSE	L5	7717.5	0.347596	0.087723	4.30598	2	1	4	FALSE	0.0212907	3.13385	0.0253602	0.0341543	0.108211	0.8208730753610398	0.8269331404931085	0.8269331404931085
chr11	1035797	1036956	promoter|chr11:1035797-1036956	promoter	MUC6	1036706	TRUE	ENSG00000184956	TRUE	L5	329.5	0.347596	1	1.55087	1	1	2	FALSE	0.0212907	3.13385	0.0253602	-0.0331103	0.81588	0.9880738790927106	0.992948	0.992948
chr11	1038914	1039414	intergenic|chr11:1038914-1039414	intergenic	MUC6	1036706	TRUE	ENSG00000184956	FALSE	L5	2458	0.347596	0.025475	0.801735	1	1	4	FALSE	0.0212907	3.13385	0.0253602	-0.0212623	0.0223544	0.2582361462472572	0.3133559362999301	0.3133559362999301
chr11	1040042	1040542	intergenic|chr11:1040042-1040542	intergenic	MUC6	1036706	TRUE	ENSG00000184956	FALSE	L5	3586	0.347596	0.021898	0.689164	2	1	4	FALSE	0.0212907	3.13385	0.0253602	-0.0208988	0.0192586	0.2914446761471576	0.3590504057908166	0.3590504057908166
chr11	1041526	1042289	intergenic|chr11:1041526-1042289	intergenic	MUC6	1036706	TRUE	ENSG00000184956	FALSE	L5	5201.5	0.347596	0.044179	1.44776	3	1	4	FALSE	0.0212907	3.13385	0.0253602	-0.0298098	0.0367834	0.5303855401681697	0.6010518981189505	0.6010518981189505
chr11	1043190	1044127	intergenic|chr11:1043190-1044127	intergenic	MUC6	1036706	TRUE	ENSG00000184956	FALSE	L5	6952.5	0.347596	0.023283	1.02699	4	1	3	FALSE	0.0212907	3.13385	0.0253602	0.0295091	0.0279126	0.462658	0.5431247340268281	0.5431247340268281
chr11	1050341	1051527	intergenic|chr11:1050341-1051527	intergenic	MUC6	1036706	TRUE	ENSG00000184956	FALSE	L5	14228	0.347596	0.029234	2.68494	5	1	1	FALSE	0.0212907	3.13385	0.0253602	0.000489398	0.0293221	0.458143	0.5389391220062348	0.5389391220062348
chr11	1308806	1309306	promoter|chr11:1308806-1309306	promoter	TOLLIP	1309662	TRUE	ENSG00000078902	TRUE	L5	606	0.923993	1	1.87649	1	1	1	TRUE	0.0570385	9.94657	0.0778098	0.0273382	1.18295	0.9296	0.9356454414230791	0.9356454414230791
chr11	1309412	1309975	promoter|chr11:1309412-1309975	promoter	TOLLIP	1309662	TRUE	ENSG00000078902	TRUE	L5	31.5	0.923993	1	16.7162	1	1	1	TRUE	0.0570385	9.94657	0.0778098	0.0273382	1.18295	0.9296	0.9356454414230791	0.9356454414230791
chr11	1336405	1337986	intergenic|chr11:1336405-1337986	intergenic	BRSK2	1389898	TRUE	ENSG00000174672	FALSE	L5	52702.5	0.989041	0.01829	19.3901	9	1	2	FALSE	0.170979	28.6134	0.202305	-0.0167078	0.0165052	0.1911810295492113	0.214707	0.214707
chr11	1336405	1337986	intergenic|chr11:1336405-1337986	intergenic	TOLLIP	1309662	TRUE	ENSG00000078902	FALSE	L5	27533.5	0.923993	0.075974	19.3901	3	1	2	TRUE	0.0570385	9.94657	0.0778098	0.0402405	0.0972902	0.2855471513670837	0.3512440948897488	0.3512440948897488
chr11	1382317	1384150	intergenic|chr11:1382317-1384150	intergenic	BRSK2	1389898	TRUE	ENSG00000174672	FALSE	L5	6664.5	0.989041	0.103244	13.1662	1	1	0	FALSE	0.170979	28.6134	0.202305	0.043805	0.13514	0.3732086492794915	0.455911	0.455911
chr11	1388977	1390944	promoter|chr11:1388977-1390944	promoter	BRSK2	1389898	TRUE	ENSG00000174672	TRUE	L5	62.5	0.989041	1	50.0862	1	1	1	FALSE	0.170979	28.6134	0.202305	0.0188785	1.12302	0.9789154904097088	0.986634	0.986634
chr11	1391178	1391678	genic|chr11:1391178-1391678	genic	BRSK2	1389898	TRUE	ENSG00000174672	FALSE	L5	1530	0.989041	0.042144	4.00435	2	1	1	FALSE	0.170979	28.6134	0.202305	-0.0519679	0.0306218	0.1725165727378633	0.1887798636992379	0.1887798636992379
chr11	1408926	1409798	genic|chr11:1408926-1409798	genic	BRSK2	1389898	TRUE	ENSG00000174672	FALSE	L5	19464	0.989041	0.010443	3.99127	8	1	5	FALSE	0.170979	28.6134	0.202305	0.0438414	0.0136723	0.1771641219345404	0.1950727333291452	0.1950727333291452
chr11	1410796	1411296	genic|chr11:1410796-1411296	genic	BRSK2	1389898	TRUE	ENSG00000174672	FALSE	L5	21148	0.989041	0.034459	14.3385	10	1	4	FALSE	0.170979	28.6134	0.202305	0.0118478	0.0370617	0.4309221449442045	0.5132343332527292	0.5132343332527292
chr11	1461255	1462473	genic|chr11:1461255-1462473	genic	BRSK2	1389898	TRUE	ENSG00000174672	FALSE	L5	71966	0.989041	0.004367	6.36953	32	1	7	FALSE	0.170979	28.6134	0.202305	0.0562097	0.00616894	0.1900506014158181	0.2130714673875741	0.2130714673875741
chr11	1462689	1463580	intergenic|chr11:1462689-1463580	intergenic	BRSK2	1389898	TRUE	ENSG00000174672	FALSE	L5	73236.5	0.989041	0.003543	5.26064	33	1	6	FALSE	0.170979	28.6134	0.202305	0.0562097	0.00500493	0.1693248515739897	0.1843681710268425	0.1843681710268425
chr11	1463915	1465759	intergenic|chr11:1463915-1465759	intergenic	BRSK2	1389898	TRUE	ENSG00000174672	FALSE	L5	74939	0.989041	0.00546	8.30105	34	1	5	FALSE	0.170979	28.6134	0.202305	0.00598482	0.00566456	0.177516	0.1955190392254897	0.1955190392254897
chr11	1558259	1559919	genic|chr11:1558259-1559919	genic	DUSP8	1571920	TRUE	ENSG00000184545	FALSE	L5	12831	0.929911	0.024472	5.0576	3	1	4	FALSE	0.0853362	14.0342	0.107205	0.0158824	0.0269812	0.226353	0.266014	0.266014
chr11	1570779	1573229	promoter|chr11:1570779-1573229	promoter	DUSP8	1571920	TRUE	ENSG00000184545	TRUE	L5	84	0.929911	1	38.3698	1	1	2	FALSE	0.0853362	14.0342	0.107205	0.0548236	1.40064	0.9878295247527858	0.9927397333986328	0.9927397333986328
chr11	1573285	1573785	intergenic|chr11:1573285-1573785	intergenic	DUSP8	1571920	TRUE	ENSG00000184545	FALSE	L5	1615	0.929911	0.045103	3.55077	2	1	2	FALSE	0.0853362	14.0342	0.107205	-0.0015815	0.0446667	0.2942151705142528	0.3625088118476123	0.3625088118476123
chr11	1574219	1575081	intergenic|chr11:1574219-1575081	intergenic	DUSP8	1571920	TRUE	ENSG00000184545	FALSE	L5	2730	0.929911	0.13619	10.7217	3	1	2	FALSE	0.0853362	14.0342	0.107205	0.0872312	0.232793	0.8697574840000312	0.8740830474472995	0.8740830474472995
chr11	1748072	1749460	genic|chr11:1748072-1749460	genic	CTSD	1763992	TRUE	ENSG00000117984	FALSE	L5	15226	0.804856	0.065252	5.98986	2	2	1	FALSE	0.0308691	4.83703	0.0397695	0.0256605	0.0763982	0.2635108540156818	0.3209632142362929	0.3209632142362929
chr11	1763742	1764721	promoter|chr11:1763742-1764721	promoter	CTSD	1763992	TRUE	ENSG00000117984	TRUE	L5	239.5	0.804856	1	10.8329	1	1	0	FALSE	0.0308691	4.83703	0.0397695	0.00561158	1.03509	0.9564389394068784	0.9643929318568149	0.9643929318568149
chr11	1785446	1787213	intergenic|chr11:1785446-1787213	intergenic	CTSD	1763992	TRUE	ENSG00000117984	FALSE	L5	22337.5	0.804856	0.047247	6.42198	3	1	0	FALSE	0.0308691	4.83703	0.0397695	-0.00545937	0.0456881	0.1926477188195351	0.2166728742417591	0.2166728742417591
chr11	1832069	1833474	intergenic|chr11:1832069-1833474	intergenic	CTSD	1763992	TRUE	ENSG00000117984	FALSE	L5	68779.5	0.804856	0.024319	10.4589	8	1	3	FALSE	0.0308691	4.83703	0.0397695	0.0341224	0.029993	0.3727673140688302	0.4553684870703383	0.4553684870703383
chr11	2377026	2378300	promoter|chr11:2377026-2378300	promoter	CD81	2377316	TRUE	ENSG00000110651	TRUE	L5	347	0.617043	1	9.31067	1	1	0	FALSE	0.270587	47.8253	0.301441	0.0374288	1.25863	0.975394	0.983502	0.983502
chr11	2400161	2401210	promoter|chr11:2400161-2401210	promoter	TSSC4	2400487	TRUE	ENSG00000184281	TRUE	L5	198.5	0.997638	1	46.5277	1	1	0	TRUE	0.0527085	8.72028	0.0685879	-3.71957e-05	0.999771	0.8037565768912885	0.813288	0.813288
chr11	2777362	2779610	genic|chr11:2777362-2779610	genic	CDKN1C	2885765	TRUE	ENSG00000129757	FALSE	L5	107279	0.920608	0.01044	14.7395	15	1	1	FALSE	0.0883739	15.533	0.11585	0.0221348	0.0119613	0.1728217725911738	0.1891699516807828	0.1891699516807828
chr11	2777362	2779610	genic|chr11:2777362-2779610	genic	SLC22A18	2902281	TRUE	ENSG00000110628	FALSE	L5	123795	0.491111	0.014434	14.7395	19	2	1	FALSE	0.00957788	1.56692	0.0132565	0.0153912	0.015866	0.1789883417511026	0.197556	0.197556
chr11	2884890	2886844	promoter|chr11:2884890-2886844	promoter	CDKN1C	2885765	TRUE	ENSG00000129757	TRUE	L5	102	0.920608	1	27.5074	1	1	1	FALSE	0.0883739	15.533	0.11585	0.0614999	1.45931	0.9873327990020084	0.9923701835787568	0.9923701835787568
chr11	2888307	2888807	genic|chr11:2888307-2888807	genic	CDKN1C	2885765	TRUE	ENSG00000129757	FALSE	L5	2792	0.920608	0.067066	4.09798	2	1	2	FALSE	0.0883739	15.533	0.11585	0.0169762	0.0744411	0.471378	0.5509003130277285	0.5509003130277285
chr11	2888307	2888807	genic|chr11:2888307-2888807	genic	SLC22A18	2902281	TRUE	ENSG00000110628	FALSE	L5	13724	0.491111	0.038179	4.09798	3	1	2	FALSE	0.00957788	1.56692	0.0132565	-0.0138016	0.0350742	0.4028849811649471	0.4866660405022748	0.4866660405022748
chr11	2891611	2892841	genic|chr11:2891611-2892841	genic	CDKN1C	2885765	TRUE	ENSG00000129757	FALSE	L5	6461	0.920608	0.215771	17.1422	3	1	1	FALSE	0.0883739	15.533	0.11585	0.047557	0.289018	0.8954420811605437	0.9030020305727352	0.9030020305727352
chr11	2891611	2892841	genic|chr11:2891611-2892841	genic	SLC22A18	2902281	TRUE	ENSG00000110628	FALSE	L5	10055	0.491111	0.219628	17.1422	2	1	1	FALSE	0.00957788	1.56692	0.0132565	0.0692267	0.336092	0.9429675784133132	0.9498056175998651	0.9498056175998651
chr11	2901339	2903019	promoter|chr11:2901339-2903019	promoter	SLC22A18	2902281	TRUE	ENSG00000110628	TRUE	L5	102	0.491111	1	3.67844	1	1	1	FALSE	0.00957788	1.56692	0.0132565	0.0360819	1.24826	0.9909281177379236	0.9953464314698292	0.9953464314698292
chr11	2945024	2945870	genic|chr11:2945024-2945870	genic	SLC22A18	2902281	TRUE	ENSG00000110628	FALSE	L5	43166	0.491111	0.026621	9.23978	12	3	3	FALSE	0.00957788	1.56692	0.0132565	0.0388227	0.0337944	0.2289182998928415	0.2697434751649527	0.2697434751649527
chr11	2991862	2992627	promoter|chr11:2991862-2992627	promoter	NAP1L4	2992377	TRUE	ENSG00000205531	TRUE	L5	132.5	0.911573	1	16.764	1	1	0	TRUE	0.653834	137.617	0.588473	-0.00839469	0.949717	0.8036796547594557	0.8132348310809863	0.8132348310809863
chr11	3057201	3057750	promoter|chr11:3057201-3057750	promoter	CARS	3057451	TRUE	ENSG00000110619	TRUE	L5	24.5	0.721592	1	6.41781	1	1	0	TRUE	0.252062	44.1464	0.284726	0	1	0.8485558898283218	0.8524084872164354	0.8524084872164354
chr11	3085554	3086612	intergenic|chr11:3085554-3086612	intergenic	OSBPL5	3165352	TRUE	ENSG00000021762	FALSE	L5	79269	0.674833	0.00463	2.68494	27	1	5	FALSE	0.228365	41.2169	0.265706	-0.0144383	0.00423686	0.1910703376594875	0.2145077885862621	0.2145077885862621
chr11	3091323	3093139	genic|chr11:3091323-3093139	genic	CARS	3057451	TRUE	ENSG00000110619	FALSE	L5	34780	0.721592	0.042431	7.2991	8	1	3	TRUE	0.252062	44.1464	0.284726	0	0.042431	0.2043013240981895	0.2333968741293788	0.2333968741293788
chr11	3091323	3093139	genic|chr11:3091323-3093139	genic	OSBPL5	3165352	TRUE	ENSG00000021762	FALSE	L5	73121	0.674833	0.013673	7.2991	23	1	3	FALSE	0.228365	41.2169	0.265706	0.0443647	0.0179587	0.3902057552669412	0.4735902625823851	0.4735902625823851
chr11	3106198	3107978	genic|chr11:3106198-3107978	genic	OSBPL5	3165352	TRUE	ENSG00000021762	FALSE	L5	58264	0.674833	0.006715	2.84065	19	1	4	FALSE	0.228365	41.2169	0.265706	0.0498354	0.00912136	0.2411156826607944	0.2889309365262654	0.2889309365262654
chr11	3122718	3123218	genic|chr11:3122718-3123218	genic	OSBPL5	3165352	TRUE	ENSG00000021762	FALSE	L5	42384	0.674833	0.011676	3.56559	16	1	2	FALSE	0.228365	41.2169	0.265706	0.035044	0.014482	0.2837613291393073	0.3489036707538748	0.3489036707538748
chr11	3123223	3123723	genic|chr11:3123223-3123723	genic	CARS	3057451	TRUE	ENSG00000110619	FALSE	L5	66022	0.721592	0.035265	11.6957	16	1	2	TRUE	0.252062	44.1464	0.284726	0	0.035265	0.207258	0.2377613919649617	0.2377613919649617
chr11	3123223	3123723	genic|chr11:3123223-3123723	genic	OSBPL5	3165352	TRUE	ENSG00000021762	FALSE	L5	41879	0.674833	0.038772	11.6957	15	1	2	FALSE	0.228365	41.2169	0.265706	0.035044	0.0480898	0.630406	0.6806615964639036	0.6806615964639036
chr11	3123800	3124300	genic|chr11:3123800-3124300	genic	OSBPL5	3165352	TRUE	ENSG00000021762	FALSE	L5	41302	0.674833	0.009177	2.72909	14	1	3	FALSE	0.228365	41.2169	0.265706	0.035044	0.0113824	0.239605	0.2865873445281583	0.2865873445281583
chr11	3135683	3136888	genic|chr11:3135683-3136888	genic	OSBPL5	3165352	TRUE	ENSG00000021762	FALSE	L5	29066.5	0.674833	0.010896	2.26118	10	1	2	FALSE	0.228365	41.2169	0.265706	0.00105169	0.0109667	0.1937540735564266	0.2181959847237216	0.2181959847237216
chr11	3143376	3144118	genic|chr11:3143376-3144118	genic	OSBPL5	3165352	TRUE	ENSG00000021762	FALSE	L5	21605	0.674833	0.008597	1.31659	8	1	4	FALSE	0.228365	41.2169	0.265706	0.00874438	0.00907165	0.170994	0.1867098457953347	0.1867098457953347
chr11	3144307	3145233	genic|chr11:3144307-3145233	genic	OSBPL5	3165352	TRUE	ENSG00000021762	FALSE	L5	20582	0.674833	0.010896	1.58777	7	1	3	FALSE	0.228365	41.2169	0.265706	0.0331522	0.0133583	0.2067251236863232	0.2370136546530849	0.2370136546530849
chr11	3148501	3149418	genic|chr11:3148501-3149418	genic	OSBPL5	3165352	TRUE	ENSG00000021762	FALSE	L5	16392.5	0.674833	0.013641	1.57448	5	1	4	FALSE	0.228365	41.2169	0.265706	-0.00333452	0.0133643	0.1884306468596967	0.2107304675293571	0.2107304675293571
chr11	3159746	3160948	genic|chr11:3159746-3160948	genic	OSBPL5	3165352	TRUE	ENSG00000021762	FALSE	L5	5005	0.674833	0.295974	10.1364	2	1	2	FALSE	0.228365	41.2169	0.265706	0.0201803	0.335055	0.9318486292699596	0.9381018056589956	0.9381018056589956
chr11	3164052	3164991	promoter|chr11:3164052-3164991	promoter	OSBPL5	3165352	TRUE	ENSG00000021762	TRUE	L5	830.5	0.674833	1	3.15406	1	1	2	FALSE	0.228365	41.2169	0.265706	0.0378459	1.26186	0.9893051342807772	0.9939039619571808	0.9939039619571808
chr11	3165093	3165927	promoter|chr11:3165093-3165927	promoter	OSBPL5	3165352	TRUE	ENSG00000021762	TRUE	L5	158	0.674833	1	5.08703	1	1	2	FALSE	0.228365	41.2169	0.265706	0.0378459	1.26186	0.9893051342807772	0.9939039619571808	0.9939039619571808
chr11	3378682	3379807	promoter|chr11:3378682-3379807	promoter	ZNF195	3379222	TRUE	ENSG00000005801	TRUE	L5	22.5	0.808412	1	11.6035	1	1	0	TRUE	0.277387	49.3241	0.30317	0.0332496	1.22672	0.8768906543101586	0.8828058836689942	0.8828058836689942
chr11	3422371	3423621	intergenic|chr11:3422371-3423621	intergenic	ZNF195	3379222	TRUE	ENSG00000005801	FALSE	L5	43774	0.808412	0.126938	27.8997	5	1	1	TRUE	0.277387	49.3241	0.30317	0.0218386	0.145171	0.4951355428271622	0.5715335100743272	0.5715335100743272
chr11	3797080	3798068	promoter|chr11:3797080-3798068	promoter	NUP98	3797792	TRUE	ENSG00000110713	TRUE	L5	218	0.993376	1	40.8721	1	2	0	FALSE	0.282626	51.0954	0.317579	0.032124	1.21826	0.9004632601372585	0.9081613810793892	0.9081613810793892
chr11	3797080	3798068	promoter|chr11:3797080-3798068	promoter	PGAP2	3797818	TRUE	ENSG00000148985	TRUE	L5	244	0.993084	1	40.8721	1	2	0	FALSE	0.10219	17.5768	0.127378	-0.0234613	0.865726	0.8346023903812803	0.8385878841137979	0.8385878841137979
chr11	3807507	3808806	genic|chr11:3807507-3808806	genic	RHOG	3840983	TRUE	ENSG00000177105	FALSE	L5	32826.5	0.514076	0.026347	3.70974	2	1	0	FALSE	0.00853256	1.43067	0.010951	0.0696516	0.0404236	0.2022031406379771	0.2303286184990849	0.2303286184990849
chr11	3840217	3841992	promoter|chr11:3840217-3841992	promoter	RHOG	3840983	TRUE	ENSG00000177105	TRUE	L5	121.5	0.514076	1	5.30362	1	1	0	FALSE	0.00853256	1.43067	0.010951	-0.0259999	0.852324	0.9604066559336952	0.9687470899086243	0.9687470899086243
chr11	3849152	3850078	intergenic|chr11:3849152-3850078	intergenic	RHOG	3840983	TRUE	ENSG00000177105	FALSE	L5	8632	0.514076	0.027548	0.987565	2	1	1	FALSE	0.00853256	1.43067	0.010951	-0.0163274	0.0249179	0.2317646901311297	0.2742521735449176	0.2742521735449176
chr11	3849152	3850078	intergenic|chr11:3849152-3850078	intergenic	STIM1	3855702	TRUE	ENSG00000167323	FALSE	L5	6087	0.51186	0.03594	0.987565	2	1	1	FALSE	0.222023	39.1731	0.239769	-0.00729484	0.0343643	0.3141356334934665	0.3885217695578059	0.3885217695578059
chr11	3854580	3856219	promoter|chr11:3854580-3856219	promoter	STIM1	3855702	TRUE	ENSG00000167323	TRUE	L5	302.5	0.51186	1	9.93257	1	1	0	FALSE	0.222023	39.1731	0.239769	-0.00679034	0.959127	0.9675299342606128	0.9761960318719112	0.9761960318719112
chr11	3984810	3985310	genic|chr11:3984810-3985310	genic	RRM1	4094684	TRUE	ENSG00000167325	FALSE	L5	109624	0.844844	0.016899	8.80377	6	1	2	FALSE	0.0951383	16.1461	0.115274	0.040974	0.0217382	0.2351991696768094	0.2797507273496054	0.2797507273496054
chr11	4094106	4095444	promoter|chr11:4094106-4095444	promoter	RRM1	4094684	TRUE	ENSG00000167325	TRUE	L5	91	0.844844	1	14.5166	1	1	0	FALSE	0.0951383	16.1461	0.115274	-0.0314303	0.824348	0.9342206698945368	0.9405515130812616	0.9405515130812616
chr11	4607604	4608528	promoter|chr11:4607604-4608528	promoter	TRIM68	4608259	TRUE	ENSG00000167333	TRUE	L5	193	0.725099	1	8.02245	1	1	0	FALSE	0.0185407	2.86134	0.0224784	-0.00747282	0.955113	0.9548821856709544	0.9623541239708442	0.9623541239708442
chr11	4625910	4626648	intergenic|chr11:4625910-4626648	intergenic	TRIM68	4608259	TRUE	ENSG00000167333	FALSE	L5	18020	0.725099	0.056282	3.07883	1	1	0	FALSE	0.0185407	2.86134	0.0224784	0.0349664	0.0697745	0.2223869111419761	0.2600708173210699	0.2600708173210699
chr11	5684859	5685371	promoter|chr11:5684859-5685371	promoter	TRIM5	5685109	TRUE	ENSG00000132256	TRUE	L5	6	0.345331	1	1.18444	1	1	1	FALSE	0.0721181	14.3748	0.0801153	-0.00975022	0.941838	0.9895197065118948	0.994075	0.994075
chr11	5689336	5691103	promoter|chr11:5689336-5691103	promoter	TRIM22	5689586	TRUE	ENSG00000132274	TRUE	L5	633.5	0.3192	1	1.55664	1	1	1	FALSE	0.0546834	9.12904	0.0634006	0.0652439	1.49328	0.9955544783168756	0.9992584805875828	0.9992584805875828
chr11	5833255	5833755	intergenic|chr11:5833255-5833755	intergenic	TRIM22	5689586	TRUE	ENSG00000132274	FALSE	L5	143919	0.3192	0.038464	10.153	11	6	2	FALSE	0.0546834	9.12904	0.0634006	0.0583239	0.0550458	0.2312817034061447	0.2735028209315133	0.2735028209315133
chr11	5833255	5833755	intergenic|chr11:5833255-5833755	intergenic	TRIM5	5685109	TRUE	ENSG00000132256	FALSE	L5	148396	0.345331	0.037595	10.153	12	7	2	FALSE	0.0721181	14.3748	0.0801153	0.0558866	0.0530023	0.1819741778063385	0.201755	0.201755
chr11	6258593	6260870	promoter|chr11:6258593-6260870	promoter	CCKBR	6259673	TRUE	ENSG00000110148	TRUE	L5	58.5	0.629049	1	10.1616	1	1	0	FALSE	0.0532632	8.99278	0.0662824	-0.00689608	0.958504	0.9606555938713764	0.9689892305331425	0.9689892305331425
chr11	6270630	6272054	genic|chr11:6270630-6272054	genic	CCKBR	6259673	TRUE	ENSG00000110148	FALSE	L5	11669	0.629049	0.027353	1.56168	2	1	1	FALSE	0.0532632	8.99278	0.0662824	0.0306972	0.0330322	0.2627849584853816	0.3199544420115598	0.3199544420115598
chr11	6273155	6273655	intergenic|chr11:6273155-6273655	intergenic	CCKBR	6259673	TRUE	ENSG00000110148	FALSE	L5	13732	0.629049	0.031894	2.15133	3	1	1	FALSE	0.0532632	8.99278	0.0662824	-0.00324573	0.0312641	0.2881820799157438	0.3548151463482619	0.3548151463482619
chr11	6350033	6350964	intergenic|chr11:6350033-6350964	intergenic	SMPD1	6390413	TRUE	ENSG00000166311	FALSE	L5	39914.5	0.737495	0.030343	7.53562	7	1	0	FALSE	0.0233311	3.47449	0.0288184	0.0149622	0.0332655	0.2032463661157128	0.2318190661799734	0.2318190661799734
chr11	6362991	6363746	intergenic|chr11:6362991-6363746	intergenic	SMPD1	6390413	TRUE	ENSG00000166311	FALSE	L5	27044.5	0.737495	0.018384	3.06445	4	1	1	FALSE	0.0233311	3.47449	0.0288184	0.0228566	0.0211566	0.197712	0.2238415619726662	0.2238415619726662
chr11	6379197	6379931	intergenic|chr11:6379197-6379931	intergenic	SMPD1	6390413	TRUE	ENSG00000166311	FALSE	L5	10849	0.737495	0.041275	2.69975	3	1	1	FALSE	0.0233311	3.47449	0.0288184	0.00151283	0.0416605	0.3386005347804913	0.4169137628917747	0.4169137628917747
chr11	6389856	6390663	promoter|chr11:6389856-6390663	promoter	SMPD1	6390413	TRUE	ENSG00000166311	TRUE	L5	153.5	0.737495	1	7.6952	1	1	2	FALSE	0.0233311	3.47449	0.0288184	-0.0204656	0.881812	0.9787262713811128	0.9864910669872308	0.9864910669872308
chr11	6390724	6391224	promoter|chr11:6390724-6391224	promoter	SMPD1	6390413	TRUE	ENSG00000166311	TRUE	L5	561	0.737495	1	1.77345	1	1	2	FALSE	0.0233311	3.47449	0.0288184	-0.0204656	0.881812	0.9787262713811128	0.9864910669872308	0.9864910669872308
chr11	6394933	6396061	genic|chr11:6394933-6396061	genic	APBB1	6419111	TRUE	ENSG00000166313	FALSE	L5	23614	0.853758	0.026801	3.83883	3	1	2	FALSE	0.271938	49.0516	0.306628	0.046372	0.0356386	0.2881732575745754	0.3548067430557134	0.3548067430557134
chr11	6394933	6396061	genic|chr11:6394933-6396061	genic	SMPD1	6390413	TRUE	ENSG00000166311	FALSE	L5	5084	0.737495	0.127549	3.83883	2	1	2	FALSE	0.0233311	3.47449	0.0288184	-0.0336531	0.103718	0.6487416015992593	0.6957563478004053	0.6957563478004053
chr11	6404640	6405713	genic|chr11:6404640-6405713	genic	APBB1	6419111	TRUE	ENSG00000166313	FALSE	L5	13934.5	0.853758	0.115403	9.63046	2	1	0	FALSE	0.271938	49.0516	0.306628	0.0493896	0.15633	0.5497027608035614	0.6169816845068211	0.6169816845068211
chr11	6404640	6405713	genic|chr11:6404640-6405713	genic	SMPD1	6390413	TRUE	ENSG00000166311	FALSE	L5	14763.5	0.737495	0.107393	9.63046	3	1	0	FALSE	0.0233311	3.47449	0.0288184	0.0348506	0.133044	0.5695876756075127	0.6330947191440403	0.6330947191440403
chr11	6418654	6419655	promoter|chr11:6418654-6419655	promoter	APBB1	6419111	TRUE	ENSG00000166313	TRUE	L5	43.5	0.853758	1	13.7075	1	1	0	FALSE	0.271938	49.0516	0.306628	-0.00600904	0.963744	0.9483384726739862	0.9555375036652476	0.9555375036652476
chr11	6442861	6443840	intergenic|chr11:6442861-6443840	intergenic	TRIM3	6473984	TRUE	ENSG00000110171	FALSE	L5	30633.5	0.68947	0.011994	1.65246	5	1	2	FALSE	0.127915	21.3919	0.160231	0.0467479	0.0159859	0.194924	0.2198304699873783	0.2198304699873783
chr11	6473734	6474266	promoter|chr11:6473734-6474266	promoter	TRIM3	6473984	TRUE	ENSG00000110171	TRUE	L5	16	0.68947	1	5.09477	1	1	0	FALSE	0.127915	21.3919	0.160231	0.0127807	1.08171	0.964895	0.973669	0.973669
chr11	6481162	6481947	promoter|chr11:6481162-6481947	promoter	ARFIP2	6481479	TRUE	ENSG00000132254	TRUE	L5	75.5	0.769251	1	8.90658	1	2	0	TRUE	0.0396632	6.67646	0.0530259	0.0680706	1.51944	0.804709	0.8138967870850735	0.8138967870850735
chr11	6481162	6481947	promoter|chr11:6481162-6481947	promoter	TIMM10B	6481446	TRUE	ENSG00000132286	TRUE	L5	108.5	0.769032	1	8.90658	1	2	0	FALSE	0.0342756	5.79081	0.0466859	-0.00200829	0.987733	0.890018	0.8976277071282983	0.8976277071282983
chr11	6496901	6498644	promoter|chr11:6496901-6498644	promoter	DNHD1	6497295	TRUE	ENSG00000179532	TRUE	L5	477.5	0.307243	1	1.34853	1	1	0	FALSE	0.168189	28.8859	0.188473	0.0110841	1.07049	0.9831901458965292	0.9896670218039472	0.9896670218039472
chr11	6505583	6506083	genic|chr11:6505583-6506083	genic	DNHD1	6497295	TRUE	ENSG00000179532	FALSE	L5	8538	0.307243	0.024067	0.618989	2	1	0	FALSE	0.168189	28.8859	0.188473	0.055552	0.0338605	0.2455339037549105	0.2951320378381009	0.2951320378381009
chr11	6603400	6604153	promoter|chr11:6603400-6604153	promoter	ILK	6603707	TRUE	ENSG00000166333	TRUE	L5	69.5	0.546296	1	3.70025	1	2	1	FALSE	0.0704415	12.0585	0.0893372	0.0530268	1.38526	0.978284	0.9859716800428572	0.9859716800428572
chr11	6603400	6604153	promoter|chr11:6603400-6604153	promoter	RRP8	6603650	TRUE	ENSG00000132275	TRUE	L5	126.5	0.543812	1	3.70025	1	2	1	TRUE	0.0691665	10.8322	0.0835735	0.0437553	1.30854	0.9090678154456756	0.9162208031200813	0.9162208031200813
chr11	6604208	6604708	genic|chr11:6604208-6604708	genic	ILK	6603707	TRUE	ENSG00000166333	FALSE	L5	751	0.546296	0.093588	2.49564	2	2	1	FALSE	0.0704415	12.0585	0.0893372	0.0530268	0.129644	0.5434652488951714	0.612178	0.612178
chr11	6604208	6604708	genic|chr11:6604208-6604708	genic	RRP8	6603650	TRUE	ENSG00000132275	FALSE	L5	808	0.543812	0.093741	2.49564	2	2	1	TRUE	0.0691665	10.8322	0.0835735	0.0437553	0.122663	0.2104843376880456	0.2424111451578005	0.2424111451578005
chr11	6604208	6604708	genic|chr11:6604208-6604708	genic	TAF10	6612244	TRUE	ENSG00000166337	FALSE	L5	7786	0.805392	0.046839	2.49564	1	1	1	FALSE	0.0996258	16.0099	0.124496	0.0169005	0.0519656	0.2727546312308181	0.3337549025211566	0.3337549025211566
chr11	6611994	6612522	promoter|chr11:6611994-6612522	promoter	TAF10	6612244	TRUE	ENSG00000166337	TRUE	L5	14	0.805392	1	8.16897	1	1	0	FALSE	0.0996258	16.0099	0.124496	-0.00229822	0.985975	0.9528133260738684	0.9600681878562805	0.9600681878562805
chr11	6618955	6619720	promoter|chr11:6618955-6619720	promoter	TPP1	6619461	TRUE	ENSG00000166340	TRUE	L5	123.5	0.852711	1	12.6059	1	1	1	FALSE	0.0153235	2.5207	0.0207493	-0.0319621	0.821658	0.9691561634536998	0.9779593898760974	0.9779593898760974
chr11	6621411	6621911	genic|chr11:6621411-6621911	genic	DCHS1	6655849	TRUE	ENSG00000166341	FALSE	L5	34188	0.706566	0.01861	3.4023	6	1	1	FALSE	0.182847	30.8616	0.220749	0.022811	0.0214107	0.2413741736812176	0.289363	0.289363
chr11	6621411	6621911	genic|chr11:6621411-6621911	genic	TPP1	6619461	TRUE	ENSG00000166340	FALSE	L5	2200	0.852711	0.092002	3.4023	1	1	1	FALSE	0.0153235	2.5207	0.0207493	-0.0240856	0.0793435	0.4003237351007302	0.4841907750693536	0.4841907750693536
chr11	6629455	6631822	genic|chr11:6629455-6631822	genic	DCHS1	6655849	TRUE	ENSG00000166341	FALSE	L5	25210.5	0.706566	0.073807	9.87727	5	1	1	FALSE	0.182847	30.8616	0.220749	0.0908713	0.129014	0.7913028011989025	0.8042587076658342	0.8042587076658342
chr11	6629455	6631822	genic|chr11:6629455-6631822	genic	DNHD1	6497295	TRUE	ENSG00000179532	FALSE	L5	133344	0.307243	0.023007	9.87727	13	5	1	FALSE	0.168189	28.8859	0.188473	0.07494	0.0364653	0.1780993831857708	0.196337	0.196337
chr11	6629455	6631822	genic|chr11:6629455-6631822	genic	ILK	6603707	TRUE	ENSG00000166333	FALSE	L5	26931.5	0.546296	0.066028	9.87727	6	4	1	FALSE	0.0704415	12.0585	0.0893372	0.0363378	0.0825498	0.2769680830815624	0.3395652852177775	0.3395652852177775
chr11	6629455	6631822	genic|chr11:6629455-6631822	genic	TAF10	6612244	TRUE	ENSG00000166337	FALSE	L5	18394.5	0.805392	0.076855	9.87727	4	2	1	FALSE	0.0996258	16.0099	0.124496	-0.0226023	0.0668876	0.2914934289283463	0.359126	0.359126
chr11	6629455	6631822	genic|chr11:6629455-6631822	genic	TPP1	6619461	TRUE	ENSG00000166340	FALSE	L5	11177.5	0.852711	0.117184	9.87727	2	1	1	FALSE	0.0153235	2.5207	0.0207493	-0.0157573	0.106368	0.5968976182385768	0.655965	0.655965
chr11	6647155	6648352	genic|chr11:6647155-6648352	genic	DCHS1	6655849	TRUE	ENSG00000166341	FALSE	L5	8095.5	0.706566	0.038588	1.61336	2	1	1	FALSE	0.182847	30.8616	0.220749	0.0185896	0.0432583	0.3153147742336629	0.3898163029409425	0.3898163029409425
chr11	6654811	6656117	promoter|chr11:6654811-6656117	promoter	DCHS1	6655849	TRUE	ENSG00000166341	TRUE	L5	385	0.706566	1	10.9723	1	1	0	FALSE	0.182847	30.8616	0.220749	0.0234027	1.15468	0.9677601315726704	0.976415	0.976415
chr11	6682517	6683725	promoter|chr11:6682517-6683725	promoter	MRPL17	6683401	TRUE	ENSG00000158042	TRUE	L5	280	0.810482	1	11.7614	1	1	0	TRUE	0.0493223	7.97088	0.0622478	-0.00704799	0.95761	0.8230555015850112	0.8288710486829739	0.8288710486829739
chr11	6925652	6926152	promoter|chr11:6925652-6926152	promoter	ZNF215	6926422	TRUE	ENSG00000149054	TRUE	L5	520	0.417223	1	0.902679	1	1	2	FALSE	0.0352531	6.2677	0.0443804	0.0261372	1.17425	0.9923498039573548	0.9966189118450008	0.9966189118450008
chr11	6926172	6927361	promoter|chr11:6926172-6927361	promoter	ZNF215	6926422	TRUE	ENSG00000149054	TRUE	L5	344.5	0.417223	1	2.06197	1	1	1	FALSE	0.0352531	6.2677	0.0443804	0.0261372	1.17425	0.991378	0.9957559413397596	0.9957559413397596
chr11	7019689	7020718	promoter|chr11:7019689-7020718	promoter	NLRP14	7020468	TRUE	ENSG00000158077	TRUE	L5	264.5	0.583045	1	4.66262	1	2	0	FALSE	0.00730613	1.36254	0.010951	0.0173199	1.11232	0.9282924184172656	0.9341742856069802	0.9341742856069802
chr11	7019689	7020718	promoter|chr11:7019689-7020718	promoter	ZNF214	7020355	TRUE	ENSG00000149050	TRUE	L5	151.5	0.594296	1	4.66262	1	2	0	FALSE	0.0723024	13.0123	0.0939481	0.079086	1.62587	0.960565	0.9689011793969564	0.9689011793969564
chr11	7123437	7124372	intergenic|chr11:7123437-7124372	intergenic	SYT9	7251949	TRUE	ENSG00000170743	FALSE	L5	128044	0.439506	0.031065	6.82419	4	1	0	FALSE	0.110687	21.0513	0.126225	0.0055	0.032133	0.2330803370512792	0.2764175821998175	0.2764175821998175
chr11	7251644	7252882	promoter|chr11:7251644-7252882	promoter	SYT9	7251949	TRUE	ENSG00000170743	TRUE	L5	314	0.439506	1	2.50487	1	1	0	FALSE	0.110687	21.0513	0.126225	0.0142496	1.09152	0.9772776510411834	0.9851031400020944	0.9851031400020944
chr11	7512817	7514162	promoter|chr11:7512817-7514162	promoter	PPFIBP2	7513764	TRUE	ENSG00000166387	TRUE	L5	274.5	0.57776	1	4.73937	1	1	1	FALSE	0.0867598	14.2386	0.0991354	0.0337703	1.23065	0.9891556211576296	0.9937718185982856	0.9937718185982856
chr11	7514198	7514698	promoter|chr11:7514198-7514698	promoter	PPFIBP2	7513764	TRUE	ENSG00000166387	TRUE	L5	684	0.57776	1	1.42375	1	1	1	FALSE	0.0867598	14.2386	0.0991354	0.0337703	1.23065	0.9891556211576296	0.9937718185982856	0.9937718185982856
chr11	7570155	7570655	genic|chr11:7570155-7570655	genic	PPFIBP2	7513764	TRUE	ENSG00000166387	FALSE	L5	56641	0.57776	0.019787	3.10931	3	1	2	FALSE	0.0867598	14.2386	0.0991354	0.0863885	0.0336477	0.3532223476268691	0.4339887465046597	0.4339887465046597
chr11	7571080	7571580	genic|chr11:7571080-7571580	genic	PPFIBP2	7513764	TRUE	ENSG00000166387	FALSE	L5	57566	0.57776	0.047863	7.64704	4	1	2	FALSE	0.0867598	14.2386	0.0991354	0.0863885	0.0813909	0.6927125482632617	0.7301797494029482	0.7301797494029482
chr11	7571590	7572357	genic|chr11:7571590-7572357	genic	PPFIBP2	7513764	TRUE	ENSG00000166387	FALSE	L5	58209.5	0.57776	0.048534	7.84299	5	1	3	FALSE	0.0867598	14.2386	0.0991354	0.0863885	0.0825319	0.734025	0.7612158604058512	0.7612158604058512
chr11	7576830	7578321	genic|chr11:7576830-7578321	genic	PPFIBP2	7513764	TRUE	ENSG00000166387	FALSE	L5	63811.5	0.57776	0.031536	5.59912	6	1	1	FALSE	0.0867598	14.2386	0.0991354	0.0770425	0.0506335	0.5458835259410257	0.6137795137062081	0.6137795137062081
chr11	7986989	7987790	promoter|chr11:7986989-7987790	promoter	EIF3F	7987319	TRUE	ENSG00000175390	TRUE	L5	70.5	0.822926	1	11.2932	1	1	0	TRUE	0.425647	79.5725	0.440346	0.0346826	1.23757	0.8766634042256157	0.8825191054918261	0.8825191054918261
chr11	8018136	8020160	intergenic|chr11:8018136-8020160	intergenic	EIF3F	7987319	TRUE	ENSG00000175390	FALSE	L5	31829	0.822926	0.121518	18.3776	4	1	0	TRUE	0.425647	79.5725	0.440346	0.0387098	0.154156	0.2977124340090056	0.367552	0.367552
chr11	8018136	8020160	intergenic|chr11:8018136-8020160	intergenic	RIC3	8169094	TRUE	ENSG00000166405	FALSE	L5	149946	0.500633	0.042583	18.3776	19	2	0	FALSE	0.34474	62.5407	0.372911	-0.0135333	0.0391846	0.2243102400577528	0.2629164778166089	0.2629164778166089
chr11	8018136	8020160	intergenic|chr11:8018136-8020160	intergenic	TUB	8038632	TRUE	ENSG00000166402	FALSE	L5	19484	0.474478	0.216536	18.3776	2	1	0	FALSE	0.159727	27.9321	0.186744	0.0309059	0.26183	0.8338020162980467	0.8379874055197437	0.8379874055197437
chr11	8033090	8033590	intergenic|chr11:8033090-8033590	intergenic	TUB	8038632	TRUE	ENSG00000166402	FALSE	L5	5292	0.474478	0.126557	2.82701	1	1	1	FALSE	0.159727	27.9321	0.186744	0.0216857	0.144599	0.7515131193019938	0.7742454914169342	0.7742454914169342
chr11	8037961	8039729	promoter|chr11:8037961-8039729	promoter	TUB	8038632	TRUE	ENSG00000166402	TRUE	L5	213	0.474478	1	3.23857	1	1	0	FALSE	0.159727	27.9321	0.186744	0.00683637	1.04291	0.9736670041019888	0.9818121173268632	0.9818121173268632
chr11	8070409	8071465	genic|chr11:8070409-8071465	genic	RIC3	8169094	TRUE	ENSG00000166405	FALSE	L5	98157	0.500633	0.004952	1.38462	13	1	2	FALSE	0.34474	62.5407	0.372911	0.0199065	0.00559644	0.179461	0.1982291273888364	0.1982291273888364
chr11	8070409	8071465	genic|chr11:8070409-8071465	genic	TUB	8038632	TRUE	ENSG00000166402	FALSE	L5	32305	0.474478	0.00972	1.38462	5	1	2	FALSE	0.159727	27.9321	0.186744	0.00733827	0.0101684	0.1828991354403797	0.2031374533968923	0.2031374533968923
chr11	8080598	8081509	genic|chr11:8080598-8081509	genic	LMO1	8263878	TRUE	ENSG00000166407	FALSE	L5	182824	0.427037	0.023896	16.4529	19	2	2	FALSE	0.00590917	1.02191	0.00806916	-0.0296447	0.019916	0.2654660593867483	0.3234442351062949	0.3234442351062949
chr11	8080598	8081509	genic|chr11:8080598-8081509	genic	RIC3	8169094	TRUE	ENSG00000166405	FALSE	L5	88040.5	0.500633	0.065773	16.4529	11	1	2	FALSE	0.34474	62.5407	0.372911	0.0452946	0.0868844	0.8250224910047059	0.8305360120573714	0.8305360120573714
chr11	8080598	8081509	genic|chr11:8080598-8081509	genic	TUB	8038632	TRUE	ENSG00000166402	FALSE	L5	42421.5	0.474478	0.087377	16.4529	7	1	2	FALSE	0.159727	27.9321	0.186744	0.00770617	0.0916147	0.8117058706858186	0.8195636304753828	0.8195636304753828
chr11	8081627	8082127	genic|chr11:8081627-8082127	genic	RIC3	8169094	TRUE	ENSG00000166405	FALSE	L5	87217	0.500633	0.017043	4.22246	10	1	2	FALSE	0.34474	62.5407	0.372911	0.0452946	0.0225133	0.4057872579174796	0.48917	0.48917
chr11	8081627	8082127	genic|chr11:8081627-8082127	genic	TUB	8038632	TRUE	ENSG00000166402	FALSE	L5	43245	0.474478	0.021987	4.22246	8	1	2	FALSE	0.159727	27.9321	0.186744	0.00770617	0.0230534	0.398475	0.482205	0.482205
chr11	8082240	8082740	genic|chr11:8082240-8082740	genic	RIC3	8169094	TRUE	ENSG00000166405	FALSE	L5	86604	0.500633	0.021149	5.202	9	1	2	FALSE	0.34474	62.5407	0.372911	0.0452946	0.0279373	0.4583196756877508	0.5392097358128656	0.5392097358128656
chr11	8082240	8082740	genic|chr11:8082240-8082740	genic	TUB	8038632	TRUE	ENSG00000166402	FALSE	L5	43858	0.474478	0.0267	5.202	9	1	2	FALSE	0.159727	27.9321	0.186744	0.00770617	0.0279949	0.4717596069205326	0.5512169655662251	0.5512169655662251
chr11	8089868	8091190	genic|chr11:8089868-8091190	genic	RIC3	8169094	TRUE	ENSG00000166405	FALSE	L5	78565	0.500633	0.013323	2.96573	8	1	1	FALSE	0.34474	62.5407	0.372911	-0.019594	0.0118115	0.2139180895478898	0.2475482011773111	0.2475482011773111
chr11	8089868	8091190	genic|chr11:8089868-8091190	genic	TUB	8038632	TRUE	ENSG00000166402	FALSE	L5	51897	0.474478	0.012812	2.96573	10	1	1	FALSE	0.159727	27.9321	0.186744	-0.00690875	0.0122794	0.249148	0.3003315488591995	0.3003315488591995
chr11	8095741	8096241	genic|chr11:8095741-8096241	genic	RIC3	8169094	TRUE	ENSG00000166405	FALSE	L5	73103	0.500633	0.015749	3.25651	6	1	3	FALSE	0.34474	62.5407	0.372911	0.0086767	0.0166116	0.2872389654362771	0.3537647347801644	0.3537647347801644
chr11	8095741	8096241	genic|chr11:8095741-8096241	genic	TUB	8038632	TRUE	ENSG00000166402	FALSE	L5	57359	0.474478	0.012697	3.25651	12	1	3	FALSE	0.159727	27.9321	0.186744	0.00272788	0.0129117	0.3157409172484505	0.3903320935857966	0.3903320935857966
chr11	8099006	8099742	genic|chr11:8099006-8099742	genic	RIC3	8169094	TRUE	ENSG00000166405	FALSE	L5	69720	0.500633	0.012181	2.39933	5	1	1	FALSE	0.34474	62.5407	0.372911	0.0104083	0.0129856	0.1910704142904392	0.214514	0.214514
chr11	8099006	8099742	genic|chr11:8099006-8099742	genic	TUB	8038632	TRUE	ENSG00000166402	FALSE	L5	60742	0.474478	0.008822	2.39933	13	1	1	FALSE	0.159727	27.9321	0.186744	-0.00429086	0.0085924	0.2165607059531437	0.2512788897125226	0.2512788897125226
chr11	8111466	8112188	genic|chr11:8111466-8112188	genic	TUB	8038632	TRUE	ENSG00000166402	FALSE	L5	73195	0.474478	0.011087	3.65015	15	1	0	FALSE	0.159727	27.9321	0.186744	0.042662	0.0144106	0.1745601479894412	0.1915795912086248	0.1915795912086248
chr11	8167934	8169534	promoter|chr11:8167934-8169534	promoter	RIC3	8169094	TRUE	ENSG00000166405	TRUE	L5	360	0.500633	1	3.55484	1	1	0	FALSE	0.34474	62.5407	0.372911	0.0249038	1.16539	0.9769961121545888	0.9848599487906816	0.9848599487906816
chr11	8191942	8193010	intergenic|chr11:8191942-8193010	intergenic	RIC3	8169094	TRUE	ENSG00000166405	FALSE	L5	23382	0.500633	0.024473	1.57448	2	1	1	FALSE	0.34474	62.5407	0.372911	0.0361204	0.0305559	0.2860695357150644	0.3520413822327497	0.3520413822327497
chr11	8205605	8207449	intergenic|chr11:8205605-8207449	intergenic	LMO1	8263878	TRUE	ENSG00000166407	FALSE	L5	57351	0.427037	0.022427	4.70977	5	1	1	FALSE	0.00590917	1.02191	0.00806916	0.09093	0.0392165	0.5058842947003466	0.5811219784865372	0.5811219784865372
chr11	8205605	8207449	intergenic|chr11:8205605-8207449	intergenic	RIC3	8169094	TRUE	ENSG00000166405	FALSE	L5	37433	0.500633	0.045209	4.70977	4	1	1	FALSE	0.34474	62.5407	0.372911	0.0523106	0.0623512	0.6050271211573792	0.6621804300240499	0.6621804300240499
chr11	8262459	8264225	promoter|chr11:8262459-8264225	promoter	LMO1	8263878	TRUE	ENSG00000166407	TRUE	L5	536	0.427037	1	3.21329	1	1	1	FALSE	0.00590917	1.02191	0.00806916	-0.0174675	0.898211	0.9861343397755418	0.9915749986114208	0.9915749986114208
chr11	8267662	8269374	intergenic|chr11:8267662-8269374	intergenic	LMO1	8263878	TRUE	ENSG00000166407	FALSE	L5	4640	0.427037	0.296795	5.12292	1	1	1	FALSE	0.00590917	1.02191	0.00806916	0.0160312	0.327525	0.92794	0.9338148176700262	0.9338148176700262
chr11	8282686	8284484	intergenic|chr11:8282686-8284484	intergenic	LMO1	8263878	TRUE	ENSG00000166407	FALSE	L5	19707	0.427037	0.068684	4.82992	2	1	0	FALSE	0.00590917	1.02191	0.00806916	0.0206564	0.077981	0.4417726236042992	0.5234140149570986	0.5234140149570986
chr11	8354471	8355517	intergenic|chr11:8354471-8355517	intergenic	LMO1	8263878	TRUE	ENSG00000166407	FALSE	L5	91116	0.427037	0.008046	2.71474	9	1	1	FALSE	0.00590917	1.02191	0.00806916	0.0311795	0.00974541	0.2204705437581962	0.2571401147976873	0.2571401147976873
chr11	8403283	8404928	genic|chr11:8403283-8404928	genic	LMO1	8263878	TRUE	ENSG00000166407	FALSE	L5	140228	0.427037	0.005117	2.68494	13	1	1	FALSE	0.00590917	1.02191	0.00806916	-0.0224989	0.0044562	0.1652740514756088	0.1788169065925923	0.1788169065925923
chr11	8610679	8611585	intergenic|chr11:8610679-8611585	intergenic	TRIM66	8658836	TRUE	ENSG00000166436	FALSE	L5	47704	0.382811	0.007852	1.16995	7	1	1	FALSE	0.0263986	4.42827	0.032853	0.028545	0.00935769	0.2113146730912637	0.2437855620544462	0.2437855620544462
chr11	8624541	8625795	genic|chr11:8624541-8625795	genic	TRIM66	8658836	TRUE	ENSG00000166436	FALSE	L5	33668	0.382811	0.011938	1.24494	5	1	1	FALSE	0.0263986	4.42827	0.032853	-0.0208083	0.0105049	0.2004030183310607	0.2277334315100965	0.2277334315100965
chr11	8625862	8626843	genic|chr11:8625862-8626843	genic	TRIM66	8658836	TRUE	ENSG00000166436	FALSE	L5	32483.5	0.382811	0.016438	1.65246	4	1	1	FALSE	0.0263986	4.42827	0.032853	-0.0208083	0.0144647	0.2334240772428419	0.2768914375288813	0.2768914375288813
chr11	8658234	8659086	promoter|chr11:8658234-8659086	promoter	TRIM66	8658836	TRUE	ENSG00000166436	TRUE	L5	176	0.382811	1	1.63698	1	1	1	FALSE	0.0263986	4.42827	0.032853	-0.00847445	0.949251	0.9886045421571736	0.9933381757366212	0.9933381757366212
chr11	8671263	8672461	intergenic|chr11:8671263-8672461	intergenic	TRIM66	8658836	TRUE	ENSG00000166436	FALSE	L5	13026	0.382811	0.101556	4.00435	1	1	0	FALSE	0.0263986	4.42827	0.032853	0.018278	0.113629	0.5292654401195035	0.6000182860250658	0.6000182860250658
chr11	8682197	8683215	promoter|chr11:8682197-8683215	promoter	RPL27A	8682447	TRUE	ENSG00000166441	TRUE	L5	259	0.811578	1	12.4842	1	1	0	FALSE	1.51857	477.98	0.87147	-0.00444809	0.973033	0.9514474710815284	0.958657	0.958657
chr11	8688030	8689293	genic|chr11:8688030-8689293	genic	RPL27A	8682447	TRUE	ENSG00000166441	FALSE	L5	6214.5	0.811578	0.336123	13.7512	2	1	0	FALSE	1.51857	477.98	0.87147	-0.0274656	0.283917	0.7740515504463619	0.7911519787852938	0.7911519787852938
chr11	8688030	8689293	genic|chr11:8688030-8689293	genic	TRIM66	8658836	TRUE	ENSG00000166436	FALSE	L5	29825.5	0.382811	0.149293	13.7512	3	2	0	FALSE	0.0263986	4.42827	0.032853	-0.0245145	0.128413	0.4726149658811386	0.5518678624509206	0.5518678624509206
chr11	8727472	8728686	genic|chr11:8727472-8728686	genic	TRIM66	8658836	TRUE	ENSG00000166436	FALSE	L5	69243	0.382811	0.022758	4.96677	8	2	1	FALSE	0.0263986	4.42827	0.032853	0.00839027	0.0239623	0.2239951015778767	0.2623930350315977	0.2623930350315977
chr11	8910701	8911719	promoter|chr11:8910701-8911719	promoter	AKIP1	8911153	TRUE	ENSG00000166452	TRUE	L5	57	0.796454	1	11.2586	1	2	0	TRUE	0.0811291	13.7617	0.103746	0.0138602	1.08891	0.6924740080298469	0.7299575147513925	0.7299575147513925
chr11	8963509	8965266	promoter|chr11:8963509-8965266	promoter	TMEM9B	8964773	TRUE	ENSG00000175348	TRUE	L5	385.5	0.633164	1	7.53299	1	1	0	FALSE	0.140258	24.5258	0.172911	0.0841314	1.67707	0.984437	0.990449	0.990449
chr11	9003410	9004707	promoter|chr11:9003410-9004707	promoter	NRIP3	9004049	TRUE	ENSG00000175352	TRUE	L5	9.5	0.490259	1	3.09559	1	1	0	FALSE	0.00747521	1.36254	0.010951	0.00901797	1.05699	0.9734505487685992	0.9816440490901834	0.9816440490901834
chr11	9023869	9024513	genic|chr11:9023869-9024513	genic	NRIP3	9004049	TRUE	ENSG00000175352	FALSE	L5	20142	0.490259	0.023427	1.35662	3	1	1	FALSE	0.00747521	1.36254	0.010951	0.0137237	0.0254886	0.2839072081264693	0.3491694332015385	0.3491694332015385
chr11	9023869	9024513	genic|chr11:9023869-9024513	genic	SCUBE2	9091603	TRUE	ENSG00000175356	FALSE	L5	67412	0.379548	0.008865	1.35662	9	1	1	FALSE	0.0527465	8.7884	0.0645533	0.0354575	0.0110234	0.2607280031184073	0.3169837817359593	0.3169837817359593
chr11	9025409	9026337	genic|chr11:9025409-9026337	genic	NRIP3	9004049	TRUE	ENSG00000175352	FALSE	L5	21824	0.490259	0.114958	7.22681	4	1	1	FALSE	0.00747521	1.36254	0.010951	-0.00748643	0.109789	0.7886813735238002	0.8020080572520101	0.8020080572520101
chr11	9025409	9026337	genic|chr11:9025409-9026337	genic	SCUBE2	9091603	TRUE	ENSG00000175356	FALSE	L5	65730	0.379548	0.048465	7.22681	8	1	1	FALSE	0.0527465	8.7884	0.0645533	0.0151252	0.0531861	0.6898649710379929	0.7275870118016065	0.7275870118016065
chr11	9025409	9026337	genic|chr11:9025409-9026337	genic	TMEM9B	8964773	TRUE	ENSG00000175348	FALSE	L5	61100	0.633164	0.034767	7.22681	4	2	1	FALSE	0.140258	24.5258	0.172911	0.0490378	0.046995	0.2363059521210598	0.2815896321854821	0.2815896321854821
chr11	9046596	9047548	genic|chr11:9046596-9047548	genic	NRIP3	9004049	TRUE	ENSG00000175352	FALSE	L5	43023	0.490259	0.020553	2.58928	5	1	2	FALSE	0.00747521	1.36254	0.010951	-0.0154922	0.0186864	0.2849731429346707	0.350498	0.350498
chr11	9046596	9047548	genic|chr11:9046596-9047548	genic	SCUBE2	9091603	TRUE	ENSG00000175356	FALSE	L5	44531	0.379548	0.025874	2.58928	7	1	2	FALSE	0.0527465	8.7884	0.0645533	-0.0215317	0.022667	0.4292589288933039	0.5115991717820996	0.5115991717820996
chr11	9047882	9048382	genic|chr11:9047882-9048382	genic	NRIP3	9004049	TRUE	ENSG00000175352	FALSE	L5	44083	0.490259	0.065546	8.46611	6	1	2	FALSE	0.00747521	1.36254	0.010951	0.0254581	0.076647	0.7462206364240198	0.7701215499512909	0.7701215499512909
chr11	9047882	9048382	genic|chr11:9047882-9048382	genic	SCUBE2	9091603	TRUE	ENSG00000175356	FALSE	L5	43471	0.379548	0.086712	8.46611	6	1	2	FALSE	0.0527465	8.7884	0.0645533	0.0167848	0.0961344	0.8420206269507761	0.8460130010403971	0.8460130010403971
chr11	9047882	9048382	genic|chr11:9047882-9048382	genic	TMEM9B	8964773	TRUE	ENSG00000175348	FALSE	L5	83359	0.633164	0.02963	8.46611	6	2	2	FALSE	0.140258	24.5258	0.172911	0.0437911	0.0387804	0.2458257066288553	0.2956069064747127	0.2956069064747127
chr11	9048414	9048914	genic|chr11:9048414-9048914	genic	NRIP3	9004049	TRUE	ENSG00000175352	FALSE	L5	44615	0.490259	0.011541	1.50907	7	1	2	FALSE	0.00747521	1.36254	0.010951	0.0254581	0.0134956	0.2500432550362922	0.3014364834264432	0.3014364834264432
chr11	9048414	9048914	genic|chr11:9048414-9048914	genic	SCUBE2	9091603	TRUE	ENSG00000175356	FALSE	L5	42939	0.379548	0.015652	1.50907	5	1	2	FALSE	0.0527465	8.7884	0.0645533	0.0167848	0.0173528	0.3191758107985266	0.3944092979310814	0.3944092979310814
chr11	9066518	9067018	genic|chr11:9066518-9067018	genic	SCUBE2	9091603	TRUE	ENSG00000175356	FALSE	L5	24835	0.379548	0.021756	1.19721	2	1	1	FALSE	0.0527465	8.7884	0.0645533	-0.00714761	0.020821	0.2453036265579597	0.2947653671186975	0.2947653671186975
chr11	9090673	9092265	promoter|chr11:9090673-9092265	promoter	SCUBE2	9091603	TRUE	ENSG00000175356	TRUE	L5	134	0.379548	1	1.84408	1	1	0	FALSE	0.0527465	8.7884	0.0645533	0.0215712	1.14176	0.9816279116639112	0.9886009105063528	0.9886009105063528
chr11	9137081	9138598	intergenic|chr11:9137081-9138598	intergenic	SCUBE2	9091603	TRUE	ENSG00000175356	FALSE	L5	46236.5	0.379548	0.025163	2.61703	1	1	1	FALSE	0.0527465	8.7884	0.0645533	0.0254747	0.0294277	0.261331	0.3178673270638293	0.3178673270638293
chr11	9143300	9145277	genic|chr11:9143300-9145277	genic	SCUBE2	9091603	TRUE	ENSG00000175356	FALSE	L5	52685.5	0.379548	0.020182	2.39933	3	1	1	FALSE	0.0527465	8.7884	0.0645533	0.0350242	0.0250291	0.3311229213693633	0.4082120627922316	0.4082120627922316
chr11	9264213	9265655	promoter|chr11:9264213-9265655	promoter	DENND5A	9265326	TRUE	ENSG00000184014	TRUE	L5	392	0.636184	1	6.15454	1	1	1	FALSE	0.368342	68.3315	0.384438	-0.0126124	0.925415	0.9807914399182628	0.9880306958318156	0.9880306958318156
chr11	9265705	9266205	promoter|chr11:9265705-9266205	promoter	DENND5A	9265326	TRUE	ENSG00000184014	TRUE	L5	629	0.636184	1	1.43389	1	1	1	FALSE	0.368342	68.3315	0.384438	-0.0126124	0.925415	0.9807914399182628	0.9880306958318156	0.9880306958318156
chr11	9274747	9275715	intergenic|chr11:9274747-9275715	intergenic	DENND5A	9265326	TRUE	ENSG00000184014	FALSE	L5	9905	0.636184	0.054248	1.82943	2	1	1	FALSE	0.368342	68.3315	0.384438	0.0239155	0.062837	0.4665978358360631	0.5467486464118678	0.5467486464118678
chr11	9313979	9315018	promoter|chr11:9313979-9315018	promoter	TMEM41B	9314768	TRUE	ENSG00000166471	TRUE	L5	269.5	0.861575	1	14.454	1	1	0	TRUE	0.267988	48.3703	0.301441	0.00196187	1.01213	0.8281772262376698	0.8329106319519667	0.8329106319519667
chr11	9363953	9364811	intergenic|chr11:9363953-9364811	intergenic	DENND5A	9265326	TRUE	ENSG00000184014	FALSE	L5	99056	0.636184	0.0275	9.80587	5	2	1	FALSE	0.368342	68.3315	0.384438	0.0388433	0.0349147	0.1856199268438177	0.206892	0.206892
chr11	9363953	9364811	intergenic|chr11:9363953-9364811	intergenic	IPO7	9384621	TRUE	ENSG00000205339	FALSE	L5	20239	0.549194	0.144371	9.80587	4	1	1	TRUE	0.305267	55.4555	0.340634	0.036033	0.180158	0.6442373635057502	0.6918417935943922	0.6918417935943922
chr11	9384345	9385262	promoter|chr11:9384345-9385262	promoter	IPO7	9384621	TRUE	ENSG00000205339	TRUE	L5	182.5	0.549194	1	4.02123	1	1	0	TRUE	0.305267	55.4555	0.340634	0.0324153	1.22045	0.9110795681278796	0.9177177692311842	0.9177177692311842
chr11	9460185	9461602	promoter|chr11:9460185-9461602	promoter	ZNF143	9460964	TRUE	ENSG00000166478	TRUE	L5	70.5	0.997053	1	51.924	1	1	0	FALSE	0.0871689	15.3286	0.107781	0.0219762	1.14461	0.9549577360349208	0.9624365000470458	0.9624365000470458
chr11	9573331	9574621	promoter|chr11:9573331-9574621	promoter	WEE1	9573680	TRUE	ENSG00000166483	TRUE	L5	296	0.763407	1	9.97551	1	1	0	FALSE	0.0203725	3.61074	0.0293948	0.015381	1.09914	0.962413	0.9709190179346248	0.9709190179346248
chr11	9613105	9613605	intergenic|chr11:9613105-9613605	intergenic	SWAP70	9664076	TRUE	ENSG00000133789	FALSE	L5	50721	0.489163	0.016949	2.02943	3	1	1	FALSE	0.0975161	17.7812	0.121037	0.0127332	0.0183286	0.2121429934578038	0.2449973290208695	0.2449973290208695
chr11	9613786	9614769	intergenic|chr11:9613786-9614769	intergenic	SWAP70	9664076	TRUE	ENSG00000133789	FALSE	L5	49798.5	0.489163	0.026202	3.07883	2	1	1	FALSE	0.0975161	17.7812	0.121037	0.0127332	0.0283348	0.2709954104075468	0.3315781377250808	0.3315781377250808
chr11	9613786	9614769	intergenic|chr11:9613786-9614769	intergenic	WEE1	9573680	TRUE	ENSG00000166483	FALSE	L5	40597.5	0.763407	0.020128	3.07883	3	1	1	FALSE	0.0203725	3.61074	0.0293948	0.0732563	0.0315737	0.253907	0.3070370102157193	0.3070370102157193
chr11	9663408	9664567	promoter|chr11:9663408-9664567	promoter	SWAP70	9664076	TRUE	ENSG00000133789	TRUE	L5	88.5	0.489163	1	3.01236	1	1	1	FALSE	0.0975161	17.7812	0.121037	0.0252492	1.16786	0.9898820601365648	0.9943971536505164	0.9943971536505164
chr11	9664763	9665263	genic|chr11:9664763-9665263	genic	SWAP70	9664076	TRUE	ENSG00000133789	FALSE	L5	937	0.489163	0.074168	0.827768	1	1	1	FALSE	0.0975161	17.7812	0.121037	0.0252492	0.086618	0.5660973587556212	0.630161	0.630161
chr11	9757991	9759091	intergenic|chr11:9757991-9759091	intergenic	SWAP70	9664076	TRUE	ENSG00000133789	FALSE	L5	94465	0.489163	0.071855	16.2667	4	1	0	FALSE	0.0975161	17.7812	0.121037	-0.0419058	0.0555402	0.3703685610305073	0.4529094172266679	0.4529094172266679
chr11	10293744	10294492	promoter|chr11:10293744-10294492	promoter	SBF2	10294207	TRUE	ENSG00000133812	TRUE	L5	89	0.603867	1	4.304	1	1	1	FALSE	1.51931	452.501	0.904323	0.0161144	1.1041	0.986413	0.9917689642903696	0.9917689642903696
chr11	10294571	10295071	promoter|chr11:10294571-10295071	promoter	SBF2	10294207	TRUE	ENSG00000133812	TRUE	L5	614	0.603867	1	1.73221	1	1	1	FALSE	1.51931	452.501	0.904323	0.0161144	1.1041	0.986413	0.9917689642903696	0.9917689642903696
chr11	10302542	10303489	intergenic|chr11:10302542-10303489	intergenic	SBF2	10294207	TRUE	ENSG00000133812	FALSE	L5	8808.5	0.603867	0.060781	1.69099	2	1	3	FALSE	1.51931	452.501	0.904323	-0.0128536	0.0561644	0.485453	0.5633001187812808	0.5633001187812808
chr11	10307313	10308217	genic|chr11:10307313-10308217	genic	AMPD3	10450676	TRUE	ENSG00000133805	FALSE	L5	142911	0.331986	0.010326	3.22588	6	1	3	FALSE	0.00808712	1.29442	0.0103746	0.0194319	0.0116358	0.294365	0.3627953310372574	0.3627953310372574
chr11	10307313	10308217	genic|chr11:10307313-10308217	genic	SBF2	10294207	TRUE	ENSG00000133812	FALSE	L5	13558	0.603867	0.074552	3.22588	5	2	3	FALSE	1.51931	452.501	0.904323	-0.0211152	0.0654789	0.4155530857103489	0.4989192903852212	0.4989192903852212
chr11	10405822	10406590	intergenic|chr11:10405822-10406590	intergenic	AMPD3	10450676	TRUE	ENSG00000133805	FALSE	L5	44470	0.331986	0.018431	1.74184	3	1	2	FALSE	0.00808712	1.29442	0.0103746	-0.0198258	0.0163167	0.2790956848363175	0.3423571574042429	0.3423571574042429
chr11	10407124	10407978	intergenic|chr11:10407124-10407978	intergenic	AMPD3	10450676	TRUE	ENSG00000133805	FALSE	L5	43125	0.331986	0.020993	1.9225	2	1	2	FALSE	0.00808712	1.29442	0.0103746	0.0111772	0.0224857	0.3132185818961036	0.3875205288942784	0.3875205288942784
chr11	10408229	10409219	intergenic|chr11:10408229-10409219	intergenic	AMPD3	10450676	TRUE	ENSG00000133805	FALSE	L5	41952	0.331986	0.055264	4.91994	1	1	2	FALSE	0.00808712	1.29442	0.0103746	0.0111772	0.0591936	0.5448412301897279	0.6131107058807465	0.6131107058807465
chr11	10450426	10451827	promoter|chr11:10450426-10451827	promoter	AMPD3	10450676	TRUE	ENSG00000133805	TRUE	L5	450.5	0.331986	1	1.51896	1	1	0	FALSE	0.00808712	1.29442	0.0103746	-0.0231818	0.867214	0.9743088715153392	0.982476	0.982476
chr11	10472291	10473227	genic|chr11:10472291-10473227	genic	AMPD3	10450676	TRUE	ENSG00000133805	FALSE	L5	22083	0.331986	0.014936	0.689164	2	1	1	FALSE	0.00808712	1.29442	0.0103746	-0.01444	0.0136676	0.1896252181494268	0.2124528836780558	0.2124528836780558
chr11	10477579	10478079	genic|chr11:10477579-10478079	genic	AMPD3	10450676	TRUE	ENSG00000133805	FALSE	L5	27153	0.331986	0.015753	0.898207	3	1	3	FALSE	0.00808712	1.29442	0.0103746	-0.0154881	0.0143227	0.2661516074014383	0.3244796643721653	0.3244796643721653
chr11	10478454	10478954	genic|chr11:10478454-10478954	genic	AMPD3	10450676	TRUE	ENSG00000133805	FALSE	L5	28028	0.331986	0.01922	1.13209	4	1	2	FALSE	0.00808712	1.29442	0.0103746	-0.0212412	0.0168678	0.3162036355194968	0.3909186790250264	0.3909186790250264
chr11	10479123	10479937	genic|chr11:10479123-10479937	genic	AMPD3	10450676	TRUE	ENSG00000133805	FALSE	L5	28854	0.331986	0.08361	5.07339	5	1	2	FALSE	0.00808712	1.29442	0.0103746	-0.0212412	0.0733777	0.7848212612694723	0.7989101031529688	0.7989101031529688
chr11	10479123	10479937	genic|chr11:10479123-10479937	genic	RNF141	10541227	TRUE	ENSG00000110315	FALSE	L5	61697	0.625128	0.029766	5.07339	3	1	2	FALSE	0.0732664	12.6035	0.0927954	0.0167933	0.0330022	0.3303934442349812	0.4072423580221231	0.4072423580221231
chr11	10540545	10541492	promoter|chr11:10540545-10541492	promoter	RNF141	10541227	TRUE	ENSG00000110315	TRUE	L5	208.5	0.625128	1	5.18554	1	1	0	FALSE	0.0732664	12.6035	0.0927954	-0.0267596	0.848354	0.9522493196705132	0.959512	0.959512
chr11	10750442	10751443	promoter|chr11:10750442-10751443	promoter	CTR9	10750986	TRUE	ENSG00000198730	TRUE	L5	43.5	0.761263	1	9.35688	1	1	0	TRUE	0.199612	36.5162	0.234582	0.044816	1.31709	0.895021	0.9025720846971697	0.9025720846971697
chr11	10807653	10809649	promoter|chr11:10807653-10809649	promoter	EIF4G2	10809035	TRUE	ENSG00000110321	TRUE	L5	384	0.991622	1	48.5459	1	1	0	FALSE	0.694967	150.016	0.608646	0.0113773	1.07242	0.950164	0.9572674012654592	0.9572674012654592
chr11	10857133	10859099	promoter|chr11:10857133-10859099	promoter	ZBED5	10858073	TRUE	ENSG00000236287	TRUE	L5	43	0.967586	1	34.1367	1	1	0	TRUE	0.244061	41.8301	0.277233	0.0481433	1.3443	0.87505	0.88087	0.88087
chr11	11497149	11498078	genic|chr11:11497149-11498078	genic	GALNT18	11622014	TRUE	ENSG00000110328	FALSE	L5	124400	0.737495	0.006473	4.49677	17	1	2	FALSE	0.349589	79.3681	0.340634	0.0873485	0.0110725	0.2243622251468003	0.2629926149489747	0.2629926149489747
chr11	11562704	11563984	genic|chr11:11562704-11563984	genic	GALNT18	11622014	TRUE	ENSG00000110328	FALSE	L5	58670	0.737495	0.03435	11.0516	6	1	1	FALSE	0.349589	79.3681	0.340634	-0.00787799	0.0327265	0.3417981517520151	0.4204642347076885	0.4204642347076885
chr11	11620087	11621371	genic|chr11:11620087-11621371	genic	GALNT18	11622014	TRUE	ENSG00000110328	FALSE	L5	1285	0.737495	0.286223	7.39457	2	1	1	FALSE	0.349589	79.3681	0.340634	0.0614081	0.417452	0.941529	0.9485330063369468	0.9485330063369468
chr11	11621385	11622354	promoter|chr11:11621385-11622354	promoter	GALNT18	11622014	TRUE	ENSG00000110328	TRUE	L5	144.5	0.737495	1	8.48711	1	1	1	FALSE	0.349589	79.3681	0.340634	0.0614081	1.45848	0.98974	0.994278	0.994278
chr11	11629292	11629792	intergenic|chr11:11629292-11629792	intergenic	GALNT18	11622014	TRUE	ENSG00000110328	FALSE	L5	7528	0.737495	0.062483	2.45446	1	1	0	FALSE	0.349589	79.3681	0.340634	0.0623524	0.0916609	0.2995167356078593	0.3700060639767767	0.3700060639767767
chr11	11841009	11842875	promoter|chr11:11841009-11842875	promoter	USP47	11841422	TRUE	ENSG00000170242	TRUE	L5	520	0.587794	1	14.6906	1	1	0	FALSE	0.87833	197.637	0.698559	0.00971867	1.06155	0.9687825470912104	0.9775586266933272	0.9775586266933272
chr11	11896702	11897568	genic|chr11:11896702-11897568	genic	DKK3	12009370	TRUE	ENSG00000050165	FALSE	L5	112235	0.580391	0.012421	6.73881	17	1	1	FALSE	0.370923	64.3802	0.392507	-0.00648483	0.0119357	0.2571156545632699	0.3118065921767586	0.3118065921767586
chr11	11896702	11897568	genic|chr11:11896702-11897568	genic	USP47	11841422	TRUE	ENSG00000170242	FALSE	L5	55713	0.587794	0.0247	6.73881	4	1	1	FALSE	0.87833	197.637	0.698559	0.0185725	0.0276865	0.2986649091129958	0.368784	0.368784
chr11	11969162	11970317	genic|chr11:11969162-11970317	genic	DKK3	12009370	TRUE	ENSG00000050165	FALSE	L5	39630.5	0.580391	0.016646	3.10931	6	1	4	FALSE	0.370923	64.3802	0.392507	0.0159208	0.0183571	0.2909481757052763	0.35837	0.35837
chr11	11969162	11970317	genic|chr11:11969162-11970317	genic	USP47	11841422	TRUE	ENSG00000170242	FALSE	L5	128318	0.587794	0.004849	3.10931	15	1	4	FALSE	0.87833	197.637	0.698559	-0.000141807	0.00484478	0.172557	0.1888574113100289	0.1888574113100289
chr11	11971544	11972501	genic|chr11:11971544-11972501	genic	DKK3	12009370	TRUE	ENSG00000050165	FALSE	L5	37347.5	0.580391	0.01616	2.84065	5	1	5	FALSE	0.370923	64.3802	0.392507	0.0241229	0.0187425	0.2852651765541705	0.3508840296380826	0.3508840296380826
chr11	11971544	11972501	genic|chr11:11971544-11972501	genic	USP47	11841422	TRUE	ENSG00000170242	FALSE	L5	130600	0.587794	0.004351	2.84065	16	1	5	FALSE	0.87833	197.637	0.698559	0.0160512	0.00480209	0.182177	0.2020209892867805	0.2020209892867805
chr11	12007581	12009620	promoter|chr11:12007581-12009620	promoter	DKK3	12009370	TRUE	ENSG00000050165	TRUE	L5	769.5	0.580391	1	10.1115	1	1	0	FALSE	0.370923	64.3802	0.392507	0.0649361	1.49045	0.9825099523299652	0.9892845808910348	0.9892845808910348
chr11	12044188	12044688	intergenic|chr11:12044188-12044688	intergenic	DKK3	12009370	TRUE	ENSG00000050165	FALSE	L5	35068	0.580391	0.023113	3.80903	2	1	1	FALSE	0.370923	64.3802	0.392507	0.00727557	0.0241699	0.2055038796998412	0.2352562943794305	0.2352562943794305
chr11	12044188	12044688	intergenic|chr11:12044188-12044688	intergenic	PARVA	12377478	TRUE	ENSG00000197702	FALSE	L5	333040	0.454094	0.003968	3.80903	54	1	1	FALSE	0.0377123	7.49399	0.0489914	0.00603727	0.00411799	0.2660100963636782	0.3242302544030161	0.3242302544030161
chr11	12047087	12048043	intergenic|chr11:12047087-12048043	intergenic	DKK3	12009370	TRUE	ENSG00000050165	FALSE	L5	38195	0.580391	0.020383	3.66624	3	1	2	FALSE	0.370923	64.3802	0.392507	0.00333952	0.0208057	0.2295489322691724	0.2706562231807577	0.2706562231807577
chr11	12047087	12048043	intergenic|chr11:12047087-12048043	intergenic	PARVA	12377478	TRUE	ENSG00000197702	FALSE	L5	329913	0.454094	0.003856	3.66624	53	1	2	FALSE	0.0377123	7.49399	0.0489914	0.00681287	0.00402088	0.2858662643958615	0.3518184846959988	0.3518184846959988
chr11	12050605	12051258	intergenic|chr11:12050605-12051258	intergenic	PARVA	12377478	TRUE	ENSG00000197702	FALSE	L5	326546	0.454094	0.000777	0.730645	52	1	1	FALSE	0.0377123	7.49399	0.0489914	0.0354241	0.000965984	0.1869702166122787	0.2087686605997614	0.2087686605997614
chr11	12062995	12063723	intergenic|chr11:12062995-12063723	intergenic	PARVA	12377478	TRUE	ENSG00000197702	FALSE	L5	314119	0.454094	0.002097	1.89595	51	1	1	FALSE	0.0377123	7.49399	0.0489914	-0.00634129	0.00201685	0.2105802202451168	0.2425823904040281	0.2425823904040281
chr11	12066918	12067706	intergenic|chr11:12066918-12067706	intergenic	DKK3	12009370	TRUE	ENSG00000050165	FALSE	L5	57942	0.580391	0.033523	9.23978	6	1	1	FALSE	0.370923	64.3802	0.392507	-0.00875825	0.0317663	0.3860697219310723	0.4693346053944681	0.4693346053944681
chr11	12066918	12067706	intergenic|chr11:12066918-12067706	intergenic	PARVA	12377478	TRUE	ENSG00000197702	FALSE	L5	310166	0.454094	0.010352	9.23978	50	1	1	FALSE	0.0377123	7.49399	0.0489914	-0.000374753	0.0103282	0.395648	0.4792690263597204	0.4792690263597204
chr11	12074740	12075240	intergenic|chr11:12074740-12075240	intergenic	PARVA	12377478	TRUE	ENSG00000197702	FALSE	L5	302488	0.454094	0.000742	0.645298	49	1	2	FALSE	0.0377123	7.49399	0.0489914	0.0141332	0.000809331	0.1972657318555872	0.2232303850903833	0.2232303850903833
chr11	12075841	12076747	intergenic|chr11:12075841-12076747	intergenic	DKK3	12009370	TRUE	ENSG00000050165	FALSE	L5	66924	0.580391	0.011569	3.69592	8	1	2	FALSE	0.370923	64.3802	0.392507	-0.00615347	0.0111397	0.2015240759861523	0.2293489815257318	0.2293489815257318
chr11	12075841	12076747	intergenic|chr11:12075841-12076747	intergenic	PARVA	12377478	TRUE	ENSG00000197702	FALSE	L5	301184	0.454094	0.004267	3.69592	48	1	2	FALSE	0.0377123	7.49399	0.0489914	0.0130439	0.00462315	0.2907091863727473	0.3580588172705392	0.3580588172705392
chr11	12076882	12077382	intergenic|chr11:12076882-12077382	intergenic	PARVA	12377478	TRUE	ENSG00000197702	FALSE	L5	300346	0.454094	0.000908	0.784513	47	1	2	FALSE	0.0377123	7.49399	0.0489914	0.0130439	0.000983786	0.1983815553226299	0.2247922815673212	0.2247922815673212
chr11	12083123	12084033	intergenic|chr11:12083123-12084033	intergenic	PARVA	12377478	TRUE	ENSG00000197702	FALSE	L5	293900	0.454094	0.001169	0.987565	46	1	2	FALSE	0.0377123	7.49399	0.0489914	-0.01793	0.00104703	0.1982664172333965	0.2246596982224888	0.2246596982224888
chr11	12086653	12087578	intergenic|chr11:12086653-12087578	intergenic	PARVA	12377478	TRUE	ENSG00000197702	FALSE	L5	290362	0.454094	0.001477	1.23222	45	1	2	FALSE	0.0377123	7.49399	0.0489914	-0.00542043	0.00142861	0.2059673028135827	0.2359380916231924	0.2359380916231924
chr11	12087711	12088650	intergenic|chr11:12087711-12088650	intergenic	PARVA	12377478	TRUE	ENSG00000197702	FALSE	L5	289298	0.454094	0.001331	1.10586	44	1	3	FALSE	0.0377123	7.49399	0.0489914	-0.00570128	0.00128517	0.2122232187536409	0.2450835903981409	0.2450835903981409
chr11	12092451	12093328	intergenic|chr11:12092451-12093328	intergenic	PARVA	12377478	TRUE	ENSG00000197702	FALSE	L5	284588	0.454094	0.000821	0.67085	43	1	1	FALSE	0.0377123	7.49399	0.0489914	0.0506327	0.00112069	0.1765903937873707	0.1942989747371129	0.1942989747371129
chr11	12109704	12110204	intergenic|chr11:12109704-12110204	intergenic	PARVA	12377478	TRUE	ENSG00000197702	FALSE	L5	267524	0.454094	0.002385	1.82943	41	1	2	FALSE	0.0377123	7.49399	0.0489914	-0.0203738	0.00210431	0.2147926692227371	0.248855	0.248855
chr11	12110275	12110775	intergenic|chr11:12110275-12110775	intergenic	DKK3	12009370	TRUE	ENSG00000050165	FALSE	L5	101155	0.580391	0.025989	12.6757	16	1	2	FALSE	0.370923	64.3802	0.392507	0.0113917	0.0278737	0.4931202656288572	0.5695687235157685	0.5695687235157685
chr11	12110275	12110775	intergenic|chr11:12110275-12110775	intergenic	PARVA	12377478	TRUE	ENSG00000197702	FALSE	L5	266953	0.454094	0.01656	12.6757	40	1	2	FALSE	0.0377123	7.49399	0.0489914	-0.0203738	0.0146111	0.479178	0.5579018524900792	0.5579018524900792
chr11	12110794	12111687	intergenic|chr11:12110794-12111687	intergenic	DKK3	12009370	TRUE	ENSG00000050165	FALSE	L5	101870	0.580391	0.008864	4.35479	17	1	2	FALSE	0.370923	64.3802	0.392507	0.0113917	0.00950681	0.2417624655951971	0.2899652130427287	0.2899652130427287
chr11	12110794	12111687	intergenic|chr11:12110794-12111687	intergenic	PARVA	12377478	TRUE	ENSG00000197702	FALSE	L5	266238	0.454094	0.005705	4.35479	39	1	2	FALSE	0.0377123	7.49399	0.0489914	-0.0203738	0.00503358	0.2795204607971683	0.3429809544595357	0.3429809544595357
chr11	12119095	12120035	intergenic|chr11:12119095-12120035	intergenic	DKK3	12009370	TRUE	ENSG00000050165	FALSE	L5	110195	0.580391	0.005202	2.76956	18	1	1	FALSE	0.370923	64.3802	0.392507	0.0132857	0.00564457	0.1657179797800379	0.1793712954244637	0.1793712954244637
chr11	12119095	12120035	intergenic|chr11:12119095-12120035	intergenic	PARVA	12377478	TRUE	ENSG00000197702	FALSE	L5	257913	0.454094	0.003748	2.76956	38	1	1	FALSE	0.0377123	7.49399	0.0489914	-1.93829e-05	0.00374755	0.2253681575417565	0.2645058404547256	0.2645058404547256
chr11	12123557	12124408	intergenic|chr11:12123557-12124408	intergenic	PARVA	12377478	TRUE	ENSG00000197702	FALSE	L5	253496	0.454094	0.001649	1.19721	37	1	1	FALSE	0.0377123	7.49399	0.0489914	0.0773743	0.002653	0.1992355803847271	0.226063	0.226063
chr11	12159326	12160064	intergenic|chr11:12159326-12160064	intergenic	PARVA	12377478	TRUE	ENSG00000197702	FALSE	L5	217783	0.454094	0.002596	1.61336	34	1	2	FALSE	0.0377123	7.49399	0.0489914	-0.00992384	0.0024424	0.2072970787656797	0.2378129600554334	0.2378129600554334
chr11	12161282	12161782	intergenic|chr11:12161282-12161782	intergenic	PARVA	12377478	TRUE	ENSG00000197702	FALSE	L5	215946	0.454094	0.000694	0.427578	33	1	3	FALSE	0.0377123	7.49399	0.0489914	0.0426559	0.000902009	0.1804233648749948	0.1996165708223221	0.1996165708223221
chr11	12164162	12164662	intergenic|chr11:12164162-12164662	intergenic	PARVA	12377478	TRUE	ENSG00000197702	FALSE	L5	213066	0.454094	0.000949	0.576334	32	1	3	FALSE	0.0377123	7.49399	0.0489914	-0.0307239	0.00078571	0.1754888688491013	0.1927706665776074	0.1927706665776074
chr11	12172966	12173733	intergenic|chr11:12172966-12173733	intergenic	DKK3	12009370	TRUE	ENSG00000050165	FALSE	L5	163980	0.580391	0.007313	5.85002	26	1	1	FALSE	0.370923	64.3802	0.392507	-0.02071	0.00643901	0.2060421860763549	0.2360301774990418	0.2360301774990418
chr11	12172966	12173733	intergenic|chr11:12172966-12173733	intergenic	PARVA	12377478	TRUE	ENSG00000197702	FALSE	L5	204128	0.454094	0.01006	5.85002	30	1	1	FALSE	0.0377123	7.49399	0.0489914	-0.0481065	0.00748512	0.2816366475812573	0.3459717108473777	0.3459717108473777
chr11	12173827	12174967	intergenic|chr11:12173827-12174967	intergenic	DKK3	12009370	TRUE	ENSG00000050165	FALSE	L5	165027	0.580391	0.013237	10.6583	27	1	2	FALSE	0.370923	64.3802	0.392507	-0.02071	0.011655	0.3243319546210312	0.4003954113356897	0.4003954113356897
chr11	12173827	12174967	intergenic|chr11:12173827-12174967	intergenic	PARVA	12377478	TRUE	ENSG00000197702	FALSE	L5	203081	0.454094	0.018426	10.6583	29	1	2	FALSE	0.0377123	7.49399	0.0489914	-0.0481065	0.0137098	0.4239026956615302	0.5062171277405492	0.5062171277405492
chr11	12179133	12180013	intergenic|chr11:12179133-12180013	intergenic	DKK3	12009370	TRUE	ENSG00000050165	FALSE	L5	170203	0.580391	0.006011	4.99524	28	1	1	FALSE	0.370923	64.3802	0.392507	0.0174888	0.00669307	0.2165599999402832	0.2512745461324821	0.2512745461324821
chr11	12179133	12180013	intergenic|chr11:12179133-12180013	intergenic	PARVA	12377478	TRUE	ENSG00000197702	FALSE	L5	197905	0.454094	0.008867	4.99524	28	1	1	FALSE	0.0377123	7.49399	0.0489914	-0.0480238	0.00660083	0.2572953614928528	0.3120221530982452	0.3120221530982452
chr11	12185473	12186356	intergenic|chr11:12185473-12186356	intergenic	PARVA	12377478	TRUE	ENSG00000197702	FALSE	L5	191564	0.454094	0.00203	1.10586	27	1	1	FALSE	0.0377123	7.49399	0.0489914	0.0660165	0.00304578	0.1833053599943412	0.2036504952379657	0.2036504952379657
chr11	12194199	12194699	intergenic|chr11:12194199-12194699	intergenic	PARVA	12377478	TRUE	ENSG00000197702	FALSE	L5	183029	0.454094	0.002609	1.35662	24	1	2	FALSE	0.0377123	7.49399	0.0489914	-0.0347503	0.00210729	0.1735507844685711	0.1902156694626365	0.1902156694626365
chr11	12198124	12198978	intergenic|chr11:12198124-12198978	intergenic	PARVA	12377478	TRUE	ENSG00000197702	FALSE	L5	178927	0.454094	0.002122	1.07835	23	1	2	FALSE	0.0377123	7.49399	0.0489914	-0.0201974	0.00187429	0.1658596251889594	0.1795514217597283	0.1795514217597283
chr11	12210033	12210738	intergenic|chr11:12210033-12210738	intergenic	DKK3	12009370	TRUE	ENSG00000050165	FALSE	L5	201016	0.580391	0.00281	2.76956	35	1	1	FALSE	0.370923	64.3802	0.392507	0.0223773	0.00322428	0.1711300902954306	0.1869213182027473	0.1869213182027473
chr11	12210033	12210738	intergenic|chr11:12210033-12210738	intergenic	PARVA	12377478	TRUE	ENSG00000197702	FALSE	L5	167092	0.454094	0.005847	2.76956	21	1	1	FALSE	0.0377123	7.49399	0.0489914	0.0111972	0.00626353	0.2248259029345271	0.2637111591356699	0.2637111591356699
chr11	12215213	12216960	intergenic|chr11:12215213-12216960	intergenic	DKK3	12009370	TRUE	ENSG00000050165	FALSE	L5	206716	0.580391	0.021854	22.1625	36	1	2	FALSE	0.370923	64.3802	0.392507	-0.0146953	0.0199668	0.4922929625522996	0.56897	0.56897
chr11	12215213	12216960	intergenic|chr11:12215213-12216960	intergenic	PARVA	12377478	TRUE	ENSG00000197702	FALSE	L5	161392	0.454094	0.048481	22.1625	20	1	2	FALSE	0.0377123	7.49399	0.0489914	-0.0410071	0.0376809	0.6716541162407446	0.7121046644108256	0.7121046644108256
chr11	12215213	12216960	intergenic|chr11:12215213-12216960	intergenic	USP47	11841422	TRUE	ENSG00000170242	FALSE	L5	374664	0.587794	0.011535	22.1625	56	2	2	FALSE	0.87833	197.637	0.698559	0.00247776	0.011712	0.2070442021854656	0.2374667171622486	0.2374667171622486
chr11	12220280	12220780	intergenic|chr11:12220280-12220780	intergenic	DKK3	12009370	TRUE	ENSG00000050165	FALSE	L5	211160	0.580391	0.003998	4.1435	37	1	3	FALSE	0.370923	64.3802	0.392507	0.0523075	0.00551385	0.2529096485616599	0.3056129309979219	0.3056129309979219
chr11	12220280	12220780	intergenic|chr11:12220280-12220780	intergenic	PARVA	12377478	TRUE	ENSG00000197702	FALSE	L5	156948	0.454094	0.009327	4.1435	19	1	3	FALSE	0.0377123	7.49399	0.0489914	0.0102434	0.00993304	0.3219850289919072	0.397734	0.397734
chr11	12220966	12221466	intergenic|chr11:12220966-12221466	intergenic	DKK3	12009370	TRUE	ENSG00000050165	FALSE	L5	211846	0.580391	0.001502	1.56168	38	1	3	FALSE	0.370923	64.3802	0.392507	0.0208447	0.00170728	0.1742213896012134	0.1911479418016482	0.1911479418016482
chr11	12220966	12221466	intergenic|chr11:12220966-12221466	intergenic	PARVA	12377478	TRUE	ENSG00000197702	FALSE	L5	156262	0.454094	0.003531	1.56168	18	1	3	FALSE	0.0377123	7.49399	0.0489914	-0.0369891	0.00281301	0.1773587351295913	0.1953128653059805	0.1953128653059805
chr11	12224146	12225023	intergenic|chr11:12224146-12225023	intergenic	PARVA	12377478	TRUE	ENSG00000197702	FALSE	L5	152894	0.454094	0.004084	1.76616	17	1	2	FALSE	0.0377123	7.49399	0.0489914	-0.00182478	0.00403846	0.1860835921112341	0.2075367655886198	0.2075367655886198
chr11	12234175	12234675	intergenic|chr11:12234175-12234675	intergenic	DKK3	12009370	TRUE	ENSG00000050165	FALSE	L5	225055	0.580391	0.00213	2.35683	40	1	1	FALSE	0.370923	64.3802	0.392507	0.0174506	0.00237114	0.1642777375600969	0.1773940598449342	0.1773940598449342
chr11	12234175	12234675	intergenic|chr11:12234175-12234675	intergenic	PARVA	12377478	TRUE	ENSG00000197702	FALSE	L5	143053	0.454094	0.005834	2.35683	16	1	1	FALSE	0.0377123	7.49399	0.0489914	0.0225701	0.00670204	0.2097769275395539	0.241348	0.241348
chr11	12235780	12236935	intergenic|chr11:12235780-12236935	intergenic	DKK3	12009370	TRUE	ENSG00000050165	FALSE	L5	226988	0.580391	0.005403	6.03074	41	1	1	FALSE	0.370923	64.3802	0.392507	-0.00368314	0.00528207	0.2227518528813087	0.2605690820468347	0.2605690820468347
chr11	12235780	12236935	intergenic|chr11:12235780-12236935	intergenic	PARVA	12377478	TRUE	ENSG00000197702	FALSE	L5	141120	0.454094	0.015136	6.03074	15	1	1	FALSE	0.0377123	7.49399	0.0489914	-0.00942975	0.0142838	0.3291563062541298	0.4058368308834354	0.4058368308834354
chr11	12243482	12244589	intergenic|chr11:12243482-12244589	intergenic	DKK3	12009370	TRUE	ENSG00000050165	FALSE	L5	234666	0.580391	0.005416	6.25387	42	1	1	FALSE	0.370923	64.3802	0.392507	-0.0351499	0.00436377	0.2067258889049215	0.2370173380881162	0.2370173380881162
chr11	12243482	12244589	intergenic|chr11:12243482-12244589	intergenic	PARVA	12377478	TRUE	ENSG00000197702	FALSE	L5	133442	0.454094	0.016622	6.25387	14	1	1	FALSE	0.0377123	7.49399	0.0489914	-0.0290965	0.0139003	0.3157028263818568	0.3902815258755184	0.3902815258755184
chr11	12244685	12245505	intergenic|chr11:12244685-12245505	intergenic	DKK3	12009370	TRUE	ENSG00000050165	FALSE	L5	235725	0.580391	0.005605	6.5029	43	1	1	FALSE	0.370923	64.3802	0.392507	-0.0141179	0.00513918	0.2240244942344507	0.2624453793100999	0.2624453793100999
chr11	12244685	12245505	intergenic|chr11:12244685-12245505	intergenic	PARVA	12377478	TRUE	ENSG00000197702	FALSE	L5	132383	0.454094	0.017426	6.5029	13	1	1	FALSE	0.0377123	7.49399	0.0489914	0.00666569	0.0181547	0.3711265603091129	0.4536660541016345	0.4536660541016345
chr11	12340493	12341483	intergenic|chr11:12340493-12341483	intergenic	DKK3	12009370	TRUE	ENSG00000050165	FALSE	L5	331618	0.580391	0.001623	2.67067	54	1	1	FALSE	0.370923	64.3802	0.392507	-0.00438719	0.00157982	0.1690409814899859	0.1839495329892296	0.1839495329892296
chr11	12340493	12341483	intergenic|chr11:12340493-12341483	intergenic	PARVA	12377478	TRUE	ENSG00000197702	FALSE	L5	36490	0.454094	0.026787	2.67067	2	1	1	FALSE	0.0377123	7.49399	0.0489914	0.0132325	0.0290564	0.2919024836450402	0.3596050230987753	0.3596050230987753
chr11	12343298	12344584	intergenic|chr11:12343298-12344584	intergenic	DKK3	12009370	TRUE	ENSG00000050165	FALSE	L5	334571	0.580391	0.00176	2.923	55	1	1	FALSE	0.370923	64.3802	0.392507	0.0149672	0.00192957	0.1777024628297532	0.195737	0.195737
chr11	12343298	12344584	intergenic|chr11:12343298-12344584	intergenic	PARVA	12377478	TRUE	ENSG00000197702	FALSE	L5	33537	0.454094	0.031964	2.923	1	1	1	FALSE	0.0377123	7.49399	0.0489914	0.0413663	0.0412164	0.3189448252597496	0.3941558143015699	0.3941558143015699
chr11	12376720	12378367	promoter|chr11:12376720-12378367	promoter	PARVA	12377478	TRUE	ENSG00000197702	TRUE	L5	65.5	0.454094	1	2.98069	1	1	0	FALSE	0.0377123	7.49399	0.0489914	0.0810822	1.64594	0.9882725451100696	0.9930997101349346	0.9930997101349346
chr11	12389472	12391227	genic|chr11:12389472-12391227	genic	PARVA	12377478	TRUE	ENSG00000197702	FALSE	L5	12871.5	0.454094	0.059178	2.02943	2	1	0	FALSE	0.0377123	7.49399	0.0489914	0.0272557	0.0699693	0.3875703343031674	0.4708391306629286	0.4708391306629286
chr11	12409818	12410780	genic|chr11:12409818-12410780	genic	PARVA	12377478	TRUE	ENSG00000197702	FALSE	L5	32821	0.454094	0.014857	1.32892	3	1	1	FALSE	0.0377123	7.49399	0.0489914	0.023997	0.0172179	0.2125050385648315	0.2455272203383942	0.2455272203383942
chr11	12458886	12460541	genic|chr11:12458886-12460541	genic	PARVA	12377478	TRUE	ENSG00000197702	FALSE	L5	82235.5	0.454094	0.007549	1.7298	10	1	1	FALSE	0.0377123	7.49399	0.0489914	0.048173	0.01015	0.2253822983243173	0.2645534261624529	0.2645534261624529
chr11	12483778	12484590	genic|chr11:12483778-12484590	genic	PARVA	12377478	TRUE	ENSG00000197702	FALSE	L5	106706	0.454094	0.013029	3.89862	12	1	1	FALSE	0.0377123	7.49399	0.0489914	0.0586728	0.0186858	0.3694252186345481	0.4520518954350217	0.4520518954350217
chr11	12674088	12674671	promoter|chr11:12674088-12674671	promoter	TEAD1	12674421	TRUE	ENSG00000187079	TRUE	L5	41.5	0.864522	1	11.0747	1	1	0	FALSE	0.270453	56.6818	0.283573	0.0804316	1.63937	0.978284	0.9859751542030216	0.9859751542030216
chr11	12679443	12679943	genic|chr11:12679443-12679943	genic	TEAD1	12674421	TRUE	ENSG00000187079	FALSE	L5	5272	0.864522	0.199446	4.96677	1	1	1	FALSE	0.270453	56.6818	0.283573	-0.0151136	0.181755	0.7111825464934366	0.7440909047507672	0.7440909047507672
chr11	12680270	12681144	genic|chr11:12680270-12681144	genic	TEAD1	12674421	TRUE	ENSG00000187079	FALSE	L5	6286	0.864522	0.075371	2.24746	2	1	1	FALSE	0.270453	56.6818	0.283573	0.0509759	0.103101	0.5817824864669472	0.6428056898671802	0.6428056898671802
chr11	12692125	12694451	genic|chr11:12692125-12694451	genic	TEAD1	12674421	TRUE	ENSG00000187079	FALSE	L5	18867	0.864522	0.034155	3.13905	3	1	0	FALSE	0.270453	56.6818	0.283573	0.0416197	0.0441103	0.1748544979802978	0.1919673831892232	0.1919673831892232
chr11	13440061	13440918	genic|chr11:13440061-13440918	genic	BTBD10	13463297	TRUE	ENSG00000148925	FALSE	L5	22807.5	0.788442	0.094831	7.47903	2	1	0	FALSE	0.568823	116.157	0.538905	0.00527685	0.0979568	0.3846400662734852	0.4679160529984958	0.4679160529984958
chr11	13462521	13463021	promoter|chr11:13462521-13463021	promoter	BTBD10	13463297	TRUE	ENSG00000148925	TRUE	L5	526	0.788442	1	2.21315	1	1	1	FALSE	0.568823	116.157	0.538905	0.00187025	1.01156	0.9797322247158384	0.9872396321476616	0.9872396321476616
chr11	13463047	13463555	promoter|chr11:13463047-13463555	promoter	BTBD10	13463297	TRUE	ENSG00000148925	TRUE	L5	4	0.788442	1	8.12909	1	1	1	FALSE	0.568823	116.157	0.538905	0.00187025	1.01156	0.9797322247158384	0.9872396321476616	0.9872396321476616
chr11	13668302	13669308	promoter|chr11:13668302-13669308	promoter	FAR1	13668658	TRUE	ENSG00000197601	TRUE	L5	147	0.958843	1	24.0165	1	1	0	FALSE	0.642752	133.938	0.58098	0.00173604	1.01073	0.9468039123719988	0.9536369898063018	0.9536369898063018
chr11	13949853	13950609	intergenic|chr11:13949853-13950609	intergenic	SPON1	13962636	TRUE	ENSG00000262655	FALSE	L5	12405	0.435585	0.024482	0.698214	4	1	2	FALSE	0.112041	25.4114	0.118732	0.0342085	0.03021	0.4172931822019824	0.5004883994311918	0.5004883994311918
chr11	13951367	13952179	intergenic|chr11:13951367-13952179	intergenic	SPON1	13962636	TRUE	ENSG00000262655	FALSE	L5	10863	0.435585	0.059137	1.47215	3	1	3	FALSE	0.112041	25.4114	0.118732	0.0398022	0.0755255	0.7105200346173409	0.7435644144943967	0.7435644144943967
chr11	13953370	13953870	intergenic|chr11:13953370-13953870	intergenic	SPON1	13962636	TRUE	ENSG00000262655	FALSE	L5	9016	0.435585	0.026056	0.535932	2	1	3	FALSE	0.112041	25.4114	0.118732	-0.000283651	0.0260106	0.3110482072541919	0.3845673746139742	0.3845673746139742
chr11	13955804	13956512	intergenic|chr11:13955804-13956512	intergenic	SPON1	13962636	TRUE	ENSG00000262655	FALSE	L5	6478	0.435585	0.078975	1.15787	1	1	2	FALSE	0.112041	25.4114	0.118732	0.0594845	0.11383	0.7162513793724656	0.7478014075099322	0.7478014075099322
chr11	13962165	13964392	promoter|chr11:13962165-13964392	promoter	SPON1	13962636	TRUE	ENSG00000262655	TRUE	L5	642.5	0.435585	1	3.38529	1	1	1	FALSE	0.112041	25.4114	0.118732	0.116365	2.04449	0.9965113793548778	0.9996247029439164	0.9996247029439164
chr11	13964434	13964934	genic|chr11:13964434-13964934	genic	SPON1	13962636	TRUE	ENSG00000262655	FALSE	L5	2048	0.435585	0.073606	0.827768	2	1	1	FALSE	0.112041	25.4114	0.118732	0.116365	0.150487	0.8311019530793433	0.8353944297727679	0.8353944297727679
chr11	14040892	14041961	genic|chr11:14040892-14041961	genic	SPON1	13962636	TRUE	ENSG00000262655	FALSE	L5	78790.5	0.435585	0.010149	1.9225	6	1	2	FALSE	0.112041	25.4114	0.118732	0.0496522	0.0137704	0.2609015713751222	0.3171716220812579	0.3171716220812579
chr11	14070519	14071650	genic|chr11:14070519-14071650	genic	SPON1	13962636	TRUE	ENSG00000262655	FALSE	L5	108448	0.435585	0.008345	2.19271	11	1	1	FALSE	0.112041	25.4114	0.118732	0.0454936	0.011037	0.2547748450056521	0.3082767820874577	0.3082767820874577
chr11	14102741	14103241	genic|chr11:14102741-14103241	genic	SPON1	13962636	TRUE	ENSG00000262655	FALSE	L5	140355	0.435585	0.022841	7.81611	13	1	0	FALSE	0.112041	25.4114	0.118732	0.141035	0.0543434	0.5326389514164095	0.603139	0.603139
chr11	14240870	14242016	genic|chr11:14240870-14242016	genic	RRAS2	14359184	TRUE	ENSG00000133818	FALSE	L5	117741	0.615386	0.019222	8.34349	14	1	0	FALSE	0.328973	61.1101	0.337176	0.0100075	0.0204413	0.1890537636560574	0.211638	0.211638
chr11	14240870	14242016	genic|chr11:14240870-14242016	genic	SPON1	13962636	TRUE	ENSG00000262655	FALSE	L5	278807	0.435585	0.012072	8.34349	16	1	0	FALSE	0.112041	25.4114	0.118732	0.00945546	0.0127943	0.1739048929364835	0.1907091542585667	0.1907091542585667
chr11	14266407	14266907	genic|chr11:14266407-14266907	genic	SPON1	13962636	TRUE	ENSG00000262655	FALSE	L5	304021	0.435585	0.001632	1.23222	20	1	2	FALSE	0.112041	25.4114	0.118732	0.0886799	0.00281457	0.180494	0.1997174716787476	0.1997174716787476
chr11	14269846	14270616	intergenic|chr11:14269846-14270616	intergenic	RRAS2	14359184	TRUE	ENSG00000133818	FALSE	L5	88953	0.615386	0.019441	6.33187	9	1	2	FALSE	0.328973	61.1101	0.337176	0.0469374	0.0259416	0.3873202287658749	0.4706098696696378	0.4706098696696378
chr11	14269846	14270616	intergenic|chr11:14269846-14270616	intergenic	SPON1	13962636	TRUE	ENSG00000262655	FALSE	L5	307595	0.435585	0.008284	6.33187	21	1	2	FALSE	0.112041	25.4114	0.118732	0.110887	0.0163759	0.4396426087936717	0.5215063265747066	0.5215063265747066
chr11	14273985	14274485	intergenic|chr11:14273985-14274485	intergenic	SPON1	13962636	TRUE	ENSG00000262655	FALSE	L5	311599	0.435585	0.00141	1.09235	22	1	2	FALSE	0.112041	25.4114	0.118732	0.0370382	0.00177042	0.1662254139661527	0.180045	0.180045
chr11	14300668	14301168	genic|chr11:14300668-14301168	genic	SPON1	13962636	TRUE	ENSG00000262655	FALSE	L5	338282	0.435585	0.001434	1.20821	28	1	2	FALSE	0.112041	25.4114	0.118732	0.0551205	0.00201219	0.1887323183938571	0.2111345037329114	0.2111345037329114
chr11	14357762	14359434	promoter|chr11:14357762-14359434	promoter	RRAS2	14359184	TRUE	ENSG00000133818	TRUE	L5	586	0.615386	1	6.88663	1	1	0	FALSE	0.328973	61.1101	0.337176	0.0142121	1.09127	0.9688768627861356	0.9776975579300212	0.9776975579300212
chr11	14364065	14364814	intergenic|chr11:14364065-14364814	intergenic	RRAS2	14359184	TRUE	ENSG00000133818	FALSE	L5	5255.5	0.615386	0.172184	3.09436	1	1	0	FALSE	0.328973	61.1101	0.337176	0.0753928	0.273666	0.7495814952511362	0.7731069799693815	0.7731069799693815
chr11	14380882	14381680	intergenic|chr11:14380882-14381680	intergenic	RRAS2	14359184	TRUE	ENSG00000133818	FALSE	L5	22097	0.615386	0.048693	3.80903	2	1	1	FALSE	0.328973	61.1101	0.337176	0.0258657	0.0570826	0.4393226437181081	0.5211857066785112	0.5211857066785112
chr11	14386824	14387324	intergenic|chr11:14386824-14387324	intergenic	RRAS2	14359184	TRUE	ENSG00000133818	FALSE	L5	27890	0.615386	0.046532	4.62027	4	1	1	FALSE	0.328973	61.1101	0.337176	0.0153671	0.0511408	0.4844085014221596	0.5623457938813899	0.5623457938813899
chr11	14395068	14395568	intergenic|chr11:14395068-14395568	intergenic	RRAS2	14359184	TRUE	ENSG00000133818	FALSE	L5	36134	0.615386	0.011281	1.46037	6	1	1	FALSE	0.328973	61.1101	0.337176	0.0113306	0.0120946	0.1652744393605336	0.1788189079963161	0.1788189079963161
chr11	14499204	14500393	promoter|chr11:14499204-14500393	promoter	COPB1	14499858	TRUE	ENSG00000129083	TRUE	L5	59.5	0.60774	1	5.30362	1	1	0	TRUE	0.354751	63.6308	0.379251	0.0499561	1.35936	0.9179053168674032	0.923771	0.923771
chr11	14519511	14520695	promoter|chr11:14519511-14520695	promoter	PSMA1	14520445	TRUE	ENSG00000129084	TRUE	L5	342	0.636525	1	5.73107	1	1	0	TRUE	0.326174	58.4531	0.351585	0.0390461	1.27121	0.905065	0.9131253016426124	0.9131253016426124
chr11	14643465	14645329	promoter|chr11:14643465-14645329	promoter	PDE3B	14643722	TRUE	ENSG00000152270	TRUE	L5	675	0.506064	1	5.64239	1	1	0	FALSE	0.526689	108.935	0.462824	0.031326	1.2123	0.9782478221274756	0.985947	0.985947
chr11	14875456	14876202	intergenic|chr11:14875456-14876202	intergenic	CYP2R1	14892205	TRUE	ENSG00000186104	FALSE	L5	16376	0.66122	0.049947	3.12502	3	1	0	FALSE	0.125227	21.6644	0.15562	-0.00417042	0.0486831	0.2399646404668085	0.287171	0.287171
chr11	14881540	14882484	genic|chr11:14881540-14882484	genic	CYP2R1	14892205	TRUE	ENSG00000186104	FALSE	L5	10193	0.66122	0.062674	2.41298	2	1	0	FALSE	0.125227	21.6644	0.15562	-0.00212534	0.0618607	0.2683751461516383	0.3278504778946386	0.3278504778946386
chr11	14891199	14892542	promoter|chr11:14891199-14892542	promoter	CYP2R1	14892205	TRUE	ENSG00000186104	TRUE	L5	334.5	0.66122	1	11.7395	1	1	0	FALSE	0.125227	21.6644	0.15562	0.0387243	1.2687	0.9740913381934222	0.982228	0.982228
chr11	14904501	14906650	intergenic|chr11:14904501-14906650	intergenic	CYP2R1	14892205	TRUE	ENSG00000186104	FALSE	L5	13370.5	0.66122	0.045569	2.31645	1	1	1	FALSE	0.125227	21.6644	0.15562	-0.00968446	0.042936	0.2568553260311507	0.311436	0.311436
chr11	16605906	16608136	intergenic|chr11:16605906-16608136	intergenic	PLEKHA7	17014416	TRUE	ENSG00000166689	FALSE	L5	407395	0.39791	0.012727	10.5771	25	2	2	FALSE	0.105382	19.28	0.134294	0.0906665	0.0222188	0.3347903276062092	0.4125920775965243	0.4125920775965243
chr11	16737766	16739122	promoter|chr11:16737766-16739122	promoter	C11orf58	16738600	TRUE	ENSG00000110696	TRUE	L5	156	0.887901	1	17.1125	1	1	0	TRUE	0.550204	107.505	0.521614	0.011011	1.07001	0.8373677053011856	0.8413446267500668	0.8413446267500668
chr11	16776087	16776587	intergenic|chr11:16776087-16776587	intergenic	PLEKHA7	17014416	TRUE	ENSG00000166689	FALSE	L5	238079	0.39791	0.008297	3.97726	19	1	1	FALSE	0.105382	19.28	0.134294	0.0209284	0.00943584	0.2987107717996215	0.3688599872181749	0.3688599872181749
chr11	16776620	16777759	intergenic|chr11:16776620-16777759	intergenic	C11orf58	16738600	TRUE	ENSG00000110696	FALSE	L5	38589.5	0.887901	0.094559	19.5354	4	1	1	TRUE	0.550204	107.505	0.521614	0.055007	0.132593	0.409469	0.492811	0.492811
chr11	16776620	16777759	intergenic|chr11:16776620-16777759	intergenic	PLEKHA7	17014416	TRUE	ENSG00000166689	FALSE	L5	237226	0.39791	0.040901	19.5354	18	1	1	FALSE	0.105382	19.28	0.134294	0.0209284	0.046515	0.7236462982285385	0.7534674455070366	0.7534674455070366
chr11	16785450	16786191	intergenic|chr11:16785450-16786191	intergenic	PLEKHA7	17014416	TRUE	ENSG00000166689	FALSE	L5	228596	0.39791	0.00575	2.64403	17	1	1	FALSE	0.105382	19.28	0.134294	0.0211703	0.00654896	0.2339680779803182	0.2777930009704868	0.2777930009704868
chr11	16788323	16788823	genic|chr11:16788323-16788823	genic	PLEKHA7	17014416	TRUE	ENSG00000166689	FALSE	L5	225843	0.39791	0.002346	1.06542	16	1	1	FALSE	0.105382	19.28	0.134294	0.0938108	0.00417556	0.1849336578001842	0.2059261633134748	0.2059261633134748
chr11	16806650	16807150	genic|chr11:16806650-16807150	genic	PLEKHA7	17014416	TRUE	ENSG00000166689	FALSE	L5	207516	0.39791	0.004709	1.96114	15	1	1	FALSE	0.105382	19.28	0.134294	-0.0109489	0.00440256	0.1842598344915625	0.2050485439165849	0.2050485439165849
chr11	16809895	16810967	genic|chr11:16809895-16810967	genic	PLEKHA7	17014416	TRUE	ENSG00000166689	FALSE	L5	203985	0.39791	0.010202	4.17476	14	1	1	FALSE	0.105382	19.28	0.134294	0.0330849	0.0125023	0.3204970913065685	0.3960569415229061	0.3960569415229061
chr11	16816714	16817803	genic|chr11:16816714-16817803	genic	PLEKHA7	17014416	TRUE	ENSG00000166689	FALSE	L5	197158	0.39791	0.00453	1.79032	13	1	1	FALSE	0.105382	19.28	0.134294	0.0203479	0.00513344	0.1864832020846643	0.2080989727077984	0.2080989727077984
chr11	16820218	16821112	genic|chr11:16820218-16821112	genic	PLEKHA7	17014416	TRUE	ENSG00000166689	FALSE	L5	193751	0.39791	0.004884	1.89595	12	1	1	FALSE	0.105382	19.28	0.134294	0.0333116	0.00599358	0.1951089848882514	0.2201068518676345	0.2201068518676345
chr11	16924653	16925153	genic|chr11:16924653-16925153	genic	PLEKHA7	17014416	TRUE	ENSG00000166689	FALSE	L5	89513	0.39791	0.007214	1.26972	6	1	1	FALSE	0.105382	19.28	0.134294	0.0652446	0.0107725	0.2127810457475344	0.2459010196399019	0.2459010196399019
chr11	16925164	16926380	genic|chr11:16925164-16926380	genic	PLEKHA7	17014416	TRUE	ENSG00000166689	FALSE	L5	88644	0.39791	0.021454	3.73874	5	1	1	FALSE	0.105382	19.28	0.134294	0.0652446	0.0320369	0.4548080422902773	0.5356917563267038	0.5356917563267038
chr11	16935725	16936225	genic|chr11:16935725-16936225	genic	PLEKHA7	17014416	TRUE	ENSG00000166689	FALSE	L5	78441	0.39791	0.010998	1.69099	3	1	1	FALSE	0.105382	19.28	0.134294	0.127339	0.0240541	0.3106931635774164	0.3840616975111919	0.3840616975111919
chr11	17012911	17015474	promoter|chr11:17012911-17015474	promoter	PLEKHA7	17014416	TRUE	ENSG00000166689	TRUE	L5	223.5	0.39791	1	2.58356	1	1	0	FALSE	0.105382	19.28	0.134294	0.023918	1.15835	0.9812573988676676	0.988334	0.988334
chr11	17077187	17078772	promoter|chr11:17077187-17078772	promoter	RPS13	17077673	TRUE	ENSG00000110700	TRUE	L5	306.5	0.877356	1	18.4559	1	1	0	TRUE	1.48066	445.415	0.865706	-0.0482786	0.743261	0.7365766231915982	0.7628097764324596	0.7628097764324596
chr11	17207534	17208687	promoter|chr11:17207534-17208687	promoter	PIK3C2A	17207996	TRUE	ENSG00000011405	TRUE	L5	114.5	0.745848	1	9.42006	1	1	0	FALSE	0.315717	61.1782	0.331412	0.0438177	1.30904	0.9724673389341588	0.9808169764518064	0.9808169764518064
chr11	17276383	17277442	promoter|chr11:17276383-17277442	promoter	NUCB2	17276738	TRUE	ENSG00000070081	TRUE	L5	174.5	0.923165	1	19.5788	1	1	0	FALSE	0.317999	60.0882	0.344092	0.0110486	1.07026	0.953187	0.9605418502944312	0.9605418502944312
chr11	17351484	17353968	promoter|chr11:17351484-17353968	promoter	NCR3LG1	17351761	TRUE	ENSG00000188211	TRUE	L5	965	0.492986	1	10.6266	1	1	1	FALSE	0.125905	21.3919	0.14928	0.0167654	1.10853	0.9888663348040228	0.9935310746628256	0.9935310746628256
chr11	17354401	17354901	genic|chr11:17354401-17354901	genic	NCR3LG1	17351761	TRUE	ENSG00000188211	FALSE	L5	2890	0.492986	0.082063	1.65246	2	1	1	FALSE	0.125905	21.3919	0.14928	-0.0402061	0.0640966	0.5351210600972567	0.6054700831476484	0.6054700831476484
chr11	17383600	17384548	intergenic|chr11:17383600-17384548	intergenic	NCR3LG1	17351761	TRUE	ENSG00000188211	FALSE	L5	32313	0.492986	0.024254	3.30167	3	1	1	FALSE	0.125905	21.3919	0.14928	0.0023003	0.0245993	0.2740260472749127	0.3356248749634296	0.3356248749634296
chr11	17431328	17432045	genic|chr11:17431328-17432045	genic	ABCC8	17476845	TRUE	ENSG00000006071	FALSE	L5	45158.5	0.46722	0.025647	2.89683	4	1	0	FALSE	0.123323	20.8469	0.151585	0.0661509	0.0385121	0.2677455593310932	0.3268981852851542	0.3268981852851542
chr11	17457254	17458164	genic|chr11:17457254-17458164	genic	ABCC8	17476845	TRUE	ENSG00000006071	FALSE	L5	19136	0.46722	0.031931	1.49688	2	1	0	FALSE	0.123323	20.8469	0.151585	0.00595364	0.033121	0.1749246593229787	0.1920758726123673	0.1920758726123673
chr11	17475973	17477095	promoter|chr11:17475973-17477095	promoter	ABCC8	17476845	TRUE	ENSG00000006071	TRUE	L5	311	0.46722	1	2.78378	1	1	1	FALSE	0.123323	20.8469	0.151585	0.0116207	1.07403	0.988837	0.9935082913250852	0.9935082913250852
chr11	17479202	17479916	intergenic|chr11:17479202-17479916	intergenic	ABCC8	17476845	TRUE	ENSG00000006071	FALSE	L5	2714	0.46722	0.143726	1.7044	1	1	1	FALSE	0.123323	20.8469	0.151585	0.0828767	0.239187	0.8749670566740277	0.8807745382475144	0.8807745382475144
chr11	17528852	17530192	genic|chr11:17528852-17530192	genic	ABCC8	17476845	TRUE	ENSG00000006071	FALSE	L5	52677	0.46722	0.015854	2.09671	4	1	1	FALSE	0.123323	20.8469	0.151585	0.0269067	0.0187049	0.2490976320624551	0.3002774499005953	0.3002774499005953
chr11	17721124	17722008	genic|chr11:17721124-17722008	genic	KCNC1	17735947	TRUE	ENSG00000129159	FALSE	L5	14381	0.51712	0.011566	1.13209	3	1	2	FALSE	0.241045	41.7619	0.269741	0.0404486	0.0148301	0.186588	0.2082615718255996	0.2082615718255996
chr11	17730964	17731464	intergenic|chr11:17730964-17731464	intergenic	KCNC1	17735947	TRUE	ENSG00000129159	FALSE	L5	4733	0.51712	0.117999	3.91459	2	1	2	FALSE	0.241045	41.7619	0.269741	0.0474602	0.157962	0.835943	0.8397615468203159	0.8397615468203159
chr11	17734441	17734941	intergenic|chr11:17734441-17734941	intergenic	KCNC1	17735947	TRUE	ENSG00000129159	FALSE	L5	1256	0.51712	0.296083	9.82249	1	1	3	FALSE	0.241045	41.7619	0.269741	0.0340559	0.365015	0.939654	0.9463262442533842	0.9463262442533842
chr11	17735018	17736941	promoter|chr11:17735018-17736941	promoter	KCNC1	17735947	TRUE	ENSG00000129159	TRUE	L5	32.5	0.51712	1	6.58803	1	1	3	FALSE	0.241045	41.7619	0.269741	0.0340559	1.23281	0.9919499551773312	0.996276	0.996276
chr11	17739288	17739788	genic|chr11:17739288-17739788	genic	KCNC1	17735947	TRUE	ENSG00000129159	FALSE	L5	3591	0.51712	0.059116	1.96114	2	1	3	FALSE	0.241045	41.7619	0.269741	-0.0202603	0.052195	0.4959829485036034	0.5724316982153984	0.5724316982153984
chr11	17744423	17745189	genic|chr11:17744423-17745189	genic	KCNC1	17735947	TRUE	ENSG00000129159	FALSE	L5	8859	0.51712	0.014864	0.885816	3	1	1	FALSE	0.241045	41.7619	0.269741	0.0325564	0.0181564	0.2016748638069515	0.2295693998447375	0.2295693998447375
chr11	17764298	17765009	genic|chr11:17764298-17765009	genic	KCNC1	17735947	TRUE	ENSG00000129159	FALSE	L5	28706.5	0.51712	0.014081	2.7975	6	1	1	FALSE	0.241045	41.7619	0.269741	0.0670317	0.0212591	0.2987349287599115	0.3688886391371416	0.3688886391371416
chr11	17765025	17766404	genic|chr11:17765025-17766404	genic	KCNC1	17735947	TRUE	ENSG00000129159	FALSE	L5	29767.5	0.51712	0.08587	17.7062	7	1	1	FALSE	0.241045	41.7619	0.269741	0.0670317	0.129644	0.8589917521845358	0.8626229549126996	0.8626229549126996
chr11	17765025	17766404	genic|chr11:17765025-17766404	genic	SERGEF	18013162	TRUE	ENSG00000129158	FALSE	L5	247448	0.756563	0.020548	17.7062	18	1	1	FALSE	0.496823	95.7187	0.473775	0.0196275	0.0231823	0.3604360628245398	0.4422153230430294	0.4422153230430294
chr11	17782572	17783420	intergenic|chr11:17782572-17783420	intergenic	KCNC1	17735947	TRUE	ENSG00000129159	FALSE	L5	47049	0.51712	0.00427	1.40713	12	1	2	FALSE	0.241045	41.7619	0.269741	0.0463815	0.00567836	0.1705701734350228	0.1861261895688719	0.1861261895688719
chr11	17811373	17812419	genic|chr11:17811373-17812419	genic	KCNC1	17735947	TRUE	ENSG00000129159	FALSE	L5	75949	0.51712	0.011564	6.22361	15	1	1	FALSE	0.241045	41.7619	0.269741	-0.0116668	0.0107639	0.2484586148302532	0.2993878225813786	0.2993878225813786
chr11	18012790	18014162	promoter|chr11:18012790-18014162	promoter	SERGEF	18013162	TRUE	ENSG00000129158	TRUE	L5	314	0.756563	1	9.61056	1	1	0	FALSE	0.496823	95.7187	0.473775	0.0370717	1.25588	0.970104	0.9789239973650246	0.9789239973650246
chr11	18105105	18105605	promoter|chr11:18105105-18105605	promoter	SAAL1	18106091	TRUE	ENSG00000166788	TRUE	L5	736	0.553894	1	0.973512	2	1	1	TRUE	0.12913	21.3919	0.157925	0.00723899	1.04549	0.960945	0.9693414350779032	0.9693414350779032
chr11	18105613	18106356	promoter|chr11:18105613-18106356	promoter	SAAL1	18106091	TRUE	ENSG00000166788	TRUE	L5	106.5	0.553894	1	3.91662	1	1	1	TRUE	0.12913	21.3919	0.157925	0.00723899	1.04549	0.9459630078433388	0.9526486853148872	0.9526486853148872
chr11	18321924	18322771	promoter|chr11:18321924-18322771	promoter	GTF2H1	18322268	TRUE	ENSG00000110768	TRUE	L5	79.5	0.948907	1	23.5209	1	2	0	FALSE	0.187572	34.1317	0.21902	0.0483152	1.34572	0.9181268427453224	0.9239419967457848	0.9239419967457848
chr11	18321924	18322771	promoter|chr11:18321924-18322771	promoter	HPS5	18322174	TRUE	ENSG00000110756	TRUE	L5	173.5	0.946739	1	23.5209	1	2	0	FALSE	0.141957	24.1851	0.170029	0.0358294	1.24632	0.9078711293055582	0.9153672698111176	0.9153672698111176
chr11	18383241	18383741	intergenic|chr11:18383241-18383741	intergenic	LDHA	18394388	TRUE	ENSG00000134333	FALSE	L5	10897	0.540914	0.044467	2.96573	1	1	0	FALSE	0.125368	22.2095	0.153314	0.00133102	0.0448322	0.1656022497302589	0.1792131845301766	0.1792131845301766
chr11	18394138	18395867	promoter|chr11:18394138-18395867	promoter	LDHA	18394388	TRUE	ENSG00000134333	TRUE	L5	614.5	0.540914	1	5.75784	1	1	1	FALSE	0.125368	22.2095	0.153314	0.0567016	1.4169	0.9919816885687194	0.99631	0.99631
chr11	18395949	18396449	genic|chr11:18395949-18396449	genic	LDHA	18394388	TRUE	ENSG00000134333	FALSE	L5	1811	0.540914	0.537566	16.145	2	1	1	FALSE	0.125368	22.2095	0.153314	0.0567016	0.761679	0.9836518873099576	0.989971	0.989971
chr11	18526471	18527206	promoter|chr11:18526471-18527206	promoter	TSG101	18526956	TRUE	ENSG00000074319	TRUE	L5	117.5	0.633822	1	5.26852	1	1	0	TRUE	0.290754	51.981	0.314121	-0.0266171	0.849097	0.8276243546741825	0.8324193312841184	0.8324193312841184
chr11	18588277	18589447	promoter|chr11:18588277-18589447	promoter	UEVLD	18588746	TRUE	ENSG00000151116	TRUE	L5	116	0.502411	1	3.25177	1	1	1	TRUE	0.0922475	15.4649	0.108934	0.0158012	1.10198	0.9546157551820836	0.9620349166755672	0.9620349166755672
chr11	18618532	18619693	genic|chr11:18618532-18619693	genic	SPTY2D1	18634473	TRUE	ENSG00000179119	FALSE	L5	15360.5	0.922313	0.040417	3.65015	1	1	1	FALSE	0.0625515	11.0366	0.0801153	0.0324888	0.049349	0.2339424458971299	0.2777420774519584	0.2777420774519584
chr11	18634201	18635046	promoter|chr11:18634201-18635046	promoter	SPTY2D1	18634473	TRUE	ENSG00000179119	TRUE	L5	150.5	0.922313	1	19.2779	1	1	0	FALSE	0.0625515	11.0366	0.0801153	0.0479459	1.34267	0.9677918486458678	0.9764525203088812	0.9764525203088812
chr11	18705631	18706708	genic|chr11:18705631-18706708	genic	IGSF22	18726230	TRUE	ENSG00000179057	FALSE	L5	20060.5	0.313575	0.067897	10.0755	4	1	1	FALSE	0.0171287	2.45258	0.0201729	-0.0320694	0.0557514	0.6698139167136881	0.7107465637625052	0.7107465637625052
chr11	18705631	18706708	genic|chr11:18705631-18706708	genic	PTPN5	18791842	TRUE	ENSG00000110786	FALSE	L5	85672.5	0.714919	0.027768	10.0755	13	2	1	FALSE	0.222835	39.2412	0.262824	0.0373983	0.0349432	0.2463856332966125	0.2964724898123253	0.2964724898123253
chr11	18706766	18707266	genic|chr11:18706766-18707266	genic	IGSF22	18726230	TRUE	ENSG00000179057	FALSE	L5	19214	0.313575	0.013353	1.89595	3	1	1	FALSE	0.0171287	2.45258	0.0201729	-0.0320694	0.0109644	0.1965518193085481	0.2222376268741958	0.2222376268741958
chr11	18720530	18722461	genic|chr11:18720530-18722461	genic	IGSF22	18726230	TRUE	ENSG00000179057	FALSE	L5	4734.5	0.313575	0.505303	18.0732	1	1	1	FALSE	0.0171287	2.45258	0.0201729	0.00630387	0.525264	0.9745545076292512	0.9827276469319156	0.9827276469319156
chr11	18720530	18722461	genic|chr11:18720530-18722461	genic	PTPN5	18791842	TRUE	ENSG00000110786	FALSE	L5	70346.5	0.714919	0.060952	18.0732	10	2	1	FALSE	0.222835	39.2412	0.262824	0.0129631	0.0660066	0.4156787621154196	0.4990673195404992	0.4990673195404992
chr11	18725980	18726480	promoter|chr11:18725980-18726480	promoter	IGSF22	18726230	TRUE	ENSG00000179057	TRUE	L5	0	0.313575	1	0.751954	0	1	2	FALSE	0.0171287	2.45258	0.0201729	0	1	0.9295156637279473	0.9354723642682448	0.9354723642682448
chr11	18727567	18728970	genic|chr11:18727567-18728970	genic	IGSF22	18726230	TRUE	ENSG00000179057	FALSE	L5	2038.5	0.313575	0.08405	3.00621	1	1	2	FALSE	0.0171287	2.45258	0.0201729	-0.0347438	0.0678898	0.6078629322784783	0.6643916685085939	0.6643916685085939
chr11	18727567	18728970	genic|chr11:18727567-18728970	genic	PTPN5	18791842	TRUE	ENSG00000110786	FALSE	L5	63573.5	0.714919	0.011246	3.00621	8	1	2	FALSE	0.222835	39.2412	0.262824	0.052401	0.0155188	0.2222761986516028	0.2599168082240138	0.2599168082240138
chr11	18731895	18732395	genic|chr11:18731895-18732395	genic	IGSF22	18726230	TRUE	ENSG00000179057	FALSE	L5	5915	0.313575	0.044304	1.8822	2	1	2	FALSE	0.0171287	2.45258	0.0201729	-0.0297077	0.0369106	0.4758589798904953	0.5547529189127945	0.5547529189127945
chr11	18736203	18737239	genic|chr11:18736203-18737239	genic	IGSF22	18726230	TRUE	ENSG00000179057	FALSE	L5	10491	0.313575	0.026909	2.05584	3	1	2	FALSE	0.0171287	2.45258	0.0201729	-0.0107774	0.0251844	0.4028778442442048	0.4866372583460819	0.4866372583460819
chr11	18742294	18743277	genic|chr11:18742294-18743277	genic	IGSF22	18726230	TRUE	ENSG00000179057	FALSE	L5	16555.5	0.313575	0.009072	1.10586	5	1	1	FALSE	0.0171287	2.45258	0.0201729	0.0511524	0.0124232	0.2611852934070793	0.3176029591704536	0.3176029591704536
chr11	18791147	18792351	promoter|chr11:18791147-18792351	promoter	PTPN5	18791842	TRUE	ENSG00000110786	TRUE	L5	93	0.714919	1	9.25133	1	1	1	FALSE	0.222835	39.2412	0.262824	0.0492899	1.35381	0.9886995909234634	0.9934247524200358	0.9934247524200358
chr11	18792372	18792872	intergenic|chr11:18792372-18792872	intergenic	PTPN5	18791842	TRUE	ENSG00000110786	FALSE	L5	780	0.714919	0.089331	1.76616	1	1	1	FALSE	0.222835	39.2412	0.262824	0.0492899	0.120937	0.6048981771615428	0.6620477263243626	0.6620477263243626
chr11	19106522	19107589	intergenic|chr11:19106522-19107589	intergenic	ZDHHC13	19117144	TRUE	ENSG00000177054	FALSE	L5	10088.5	0.603502	0.074702	1.97367	2	1	1	TRUE	0.18913	31.9516	0.218444	0.0305808	0.0901476	0.2797944535587001	0.3433004602683432	0.3433004602683432
chr11	19116838	19117979	promoter|chr11:19116838-19117979	promoter	ZDHHC13	19117144	TRUE	ENSG00000177054	TRUE	L5	264.5	0.603502	1	5.18554	1	1	0	TRUE	0.18913	31.9516	0.218444	0.0068798	1.04319	0.8773654086952668	0.8833794400233029	0.8833794400233029
chr11	19552066	19552998	intergenic|chr11:19552066-19552998	intergenic	NAV2	19713334	TRUE	ENSG00000166833	FALSE	L5	160802	0.590936	0.006951	8.62927	28	1	2	FALSE	1.38418	398.953	0.863977	0.000498963	0.00697235	0.2397750132851324	0.2867857622890008	0.2867857622890008
chr11	19563965	19564829	intergenic|chr11:19563965-19564829	intergenic	NAV2	19713334	TRUE	ENSG00000166833	FALSE	L5	148937	0.590936	0.006384	7.32638	25	1	1	FALSE	1.38418	398.953	0.863977	0.040926	0.00820969	0.2298708979544224	0.2710927548404903	0.2710927548404903
chr11	19577243	19578430	intergenic|chr11:19577243-19578430	intergenic	HTATIP2	20363684	TRUE	ENSG00000109854	FALSE	L5	785848	0.413229	0.008711	17.964	93	3	1	FALSE	0.0199651	3.13385	0.0247839	0.0304381	0.0105029	0.176779	0.1945803414978511	0.1945803414978511
chr11	19577243	19578430	intergenic|chr11:19577243-19578430	intergenic	NAV2	19713334	TRUE	ENSG00000166833	FALSE	L5	135498	0.590936	0.017244	17.964	23	1	1	FALSE	1.38418	398.953	0.863977	0.0368494	0.0216268	0.426247	0.5082967868512245	0.5082967868512245
chr11	19649748	19650962	intergenic|chr11:19649748-19650962	intergenic	NAV2	19713334	TRUE	ENSG00000166833	FALSE	L5	62979	0.590936	0.013865	6.58987	11	1	1	FALSE	1.38418	398.953	0.863977	0.0197615	0.0156554	0.2644294552010673	0.3221291643598583	0.3221291643598583
chr11	19651632	19653517	intergenic|chr11:19651632-19653517	intergenic	NAV2	19713334	TRUE	ENSG00000166833	FALSE	L5	60759.5	0.590936	0.036217	16.5926	10	1	1	FALSE	1.38418	398.953	0.863977	-0.00915589	0.0342354	0.4676320239160024	0.5476458286042717	0.5476458286042717
chr11	19673023	19674189	intergenic|chr11:19673023-19674189	intergenic	NAV2	19713334	TRUE	ENSG00000166833	FALSE	L5	39728	0.590936	0.02034	6.03074	6	1	2	FALSE	1.38418	398.953	0.863977	0.0175819	0.0226609	0.3132117174597777	0.3875104153522181	0.3875104153522181
chr11	19676317	19677429	intergenic|chr11:19676317-19677429	intergenic	NAV2	19713334	TRUE	ENSG00000166833	FALSE	L5	36461	0.590936	0.019209	5.21631	5	1	1	FALSE	1.38418	398.953	0.863977	0.0230939	0.0221383	0.2643269446708316	0.3220611434591765	0.3220611434591765
chr11	19688409	19690050	intergenic|chr11:19688409-19690050	intergenic	NAV2	19713334	TRUE	ENSG00000166833	FALSE	L5	24104.5	0.590936	0.043772	7.77968	3	1	1	FALSE	1.38418	398.953	0.863977	0.0174603	0.0487303	0.4415838468874958	0.523158	0.523158
chr11	19712545	19713045	promoter|chr11:19712545-19713045	promoter	NAV2	19713334	TRUE	ENSG00000166833	TRUE	L5	539	0.590936	1	9.38894	1	1	1	FALSE	1.38418	398.953	0.863977	-0.00728355	0.956224	0.9830422008323452	0.989573	0.989573
chr11	19713084	19714886	promoter|chr11:19713084-19714886	promoter	NAV2	19713334	TRUE	ENSG00000166833	TRUE	L5	651	0.590936	1	3.93907	1	1	1	FALSE	1.38418	398.953	0.863977	0.0159054	1.10269	0.9866604331432408	0.9919227991391903	0.9919227991391903
chr11	19728429	19729254	genic|chr11:19728429-19729254	genic	NAV2	19713334	TRUE	ENSG00000166833	FALSE	L5	15507.5	0.590936	0.023997	2.71474	3	1	2	FALSE	1.38418	398.953	0.863977	-0.00129735	0.0238064	0.2558427414013898	0.3098867527197925	0.3098867527197925
chr11	19730357	19731104	genic|chr11:19730357-19731104	genic	NAV2	19713334	TRUE	ENSG00000166833	FALSE	L5	17396.5	0.590936	0.047282	6.0173	4	1	3	FALSE	1.38418	398.953	0.863977	0.00387236	0.0484207	0.5223256850856584	0.5942271186937633	0.5942271186937633
chr11	19735078	19735984	genic|chr11:19735078-19735984	genic	HTATIP2	20363684	TRUE	ENSG00000109854	FALSE	L5	628153	0.413229	0.01083	17.7563	66	2	2	FALSE	0.0199651	3.13385	0.0247839	0.00132525	0.0109186	0.2712621068634098	0.331812	0.331812
chr11	19735078	19735984	genic|chr11:19735078-19735984	genic	NAV2	19713334	TRUE	ENSG00000166833	FALSE	L5	22197	0.590936	0.108706	17.7563	5	1	2	FALSE	1.38418	398.953	0.863977	0.00111321	0.109452	0.7963419565368017	0.8075684876861796	0.8075684876861796
chr11	19736058	19736558	genic|chr11:19736058-19736558	genic	NAV2	19713334	TRUE	ENSG00000166833	FALSE	L5	22974	0.590936	0.049462	8.36896	6	1	1	FALSE	1.38418	398.953	0.863977	0.00111321	0.0498016	0.5345761690509451	0.6047810084183995	0.6047810084183995
chr11	19756460	19757646	genic|chr11:19756460-19757646	genic	NAV2	19713334	TRUE	ENSG00000166833	FALSE	L5	43719	0.590936	0.009027	2.9521	11	1	1	FALSE	1.38418	398.953	0.863977	0.0119262	0.00971349	0.1857435175484232	0.2070489682352131	0.2070489682352131
chr11	19861675	19862545	genic|chr11:19861675-19862545	genic	NAV2	19713334	TRUE	ENSG00000166833	FALSE	L5	148776	0.590936	0.004252	4.87419	27	1	3	FALSE	1.38418	398.953	0.863977	0.00963299	0.00451133	0.2023605578819915	0.2305805251493748	0.2305805251493748
chr11	19864123	19864623	genic|chr11:19864123-19864623	genic	NAV2	19713334	TRUE	ENSG00000166833	FALSE	L5	151039	0.590936	0.005065	5.89707	28	1	3	FALSE	1.38418	398.953	0.863977	0.0498332	0.00687998	0.2511319854877443	0.3028286326169361	0.3028286326169361
chr11	19902403	19904464	genic|chr11:19902403-19904464	genic	NAV2	19713334	TRUE	ENSG00000166833	FALSE	L5	190100	0.590936	0.009005	13.2695	35	1	0	FALSE	1.38418	398.953	0.863977	0.0380834	0.0113797	0.1716195848808923	0.1876297507675732	0.1876297507675732
chr11	20131648	20132831	intergenic|chr11:20131648-20132831	intergenic	NAV2	19713334	TRUE	ENSG00000166833	FALSE	L5	418906	0.590936	0.00163	5.39374	63	1	1	FALSE	1.38418	398.953	0.863977	-0.00620894	0.00156897	0.1772450114383387	0.1951843098032306	0.1951843098032306
chr11	20353795	20354295	intergenic|chr11:20353795-20354295	intergenic	HTATIP2	20363684	TRUE	ENSG00000109854	FALSE	L5	9639	0.413229	0.023088	0.525003	2	1	1	FALSE	0.0199651	3.13385	0.0247839	0.00795133	0.0242443	0.2644322434346531	0.3221367222377147	0.3221367222377147
chr11	20355174	20355674	intergenic|chr11:20355174-20355674	intergenic	HTATIP2	20363684	TRUE	ENSG00000109854	FALSE	L5	8260	0.413229	0.03324	0.645298	1	1	1	FALSE	0.0199651	3.13385	0.0247839	-0.0217182	0.0290867	0.2432146876411529	0.2919870191144586	0.2919870191144586
chr11	20363084	20364341	promoter|chr11:20363084-20364341	promoter	HTATIP2	20363684	TRUE	ENSG00000109854	TRUE	L5	28.5	0.413229	1	2.09509	1	1	1	FALSE	0.0199651	3.13385	0.0247839	-0.00949577	0.943312	0.9876227174751762	0.992595	0.992595
chr11	20364346	20364846	genic|chr11:20364346-20364846	genic	HTATIP2	20363684	TRUE	ENSG00000109854	FALSE	L5	912	0.413229	0.051941	0.603047	2	1	1	FALSE	0.0199651	3.13385	0.0247839	-0.00949577	0.0489966	0.4790285181158383	0.5577435262208208	0.5577435262208208
chr11	20386982	20387779	promoter|chr11:20386982-20387779	promoter	PRMT3	20387529	TRUE	ENSG00000185238	TRUE	L5	148.5	0.928985	1	18.6763	1	1	0	TRUE	0.235012	43.1245	0.256484	0.0477904	1.34139	0.8788980028559432	0.8851001090862022	0.8851001090862022
chr11	20596152	20598282	intergenic|chr11:20596152-20598282	intergenic	NELL1	20669550	TRUE	ENSG00000165973	FALSE	L5	72333	0.464298	0.032801	5.85002	12	2	2	FALSE	0.846997	286.883	0.540058	0.0411739	0.0422457	0.4104047870942601	0.4937382699504061	0.4937382699504061
chr11	20600995	20601665	genic|chr11:20600995-20601665	genic	NELL1	20669550	TRUE	ENSG00000165973	FALSE	L5	68220	0.464298	0.007048	1.18384	10	1	5	FALSE	0.846997	286.883	0.540058	0.0076274	0.00738625	0.2261929729487251	0.265781	0.265781
chr11	20602512	20603012	genic|chr11:20602512-20603012	genic	NELL1	20669550	TRUE	ENSG00000165973	FALSE	L5	66788	0.464298	0.003669	0.603047	9	1	5	FALSE	0.846997	286.883	0.540058	0.0256224	0.00429473	0.1652023610845996	0.1787408532510344	0.1787408532510344
chr11	20604391	20605049	genic|chr11:20604391-20605049	genic	NELL1	20669550	TRUE	ENSG00000165973	FALSE	L5	64830	0.464298	0.006012	0.958446	8	1	4	FALSE	0.846997	286.883	0.540058	0.0280546	0.00714329	0.197262	0.2232206838700327	0.2232206838700327
chr11	20605498	20606297	genic|chr11:20605498-20606297	genic	NELL1	20669550	TRUE	ENSG00000165973	FALSE	L5	63652.5	0.464298	0.010312	1.61336	7	1	4	FALSE	0.846997	286.883	0.540058	0.0251569	0.0120362	0.2619248521535737	0.3188134858401349	0.3188134858401349
chr11	20609636	20610789	genic|chr11:20609636-20610789	genic	NELL1	20669550	TRUE	ENSG00000165973	FALSE	L5	59337.5	0.464298	0.035607	5.18459	6	1	1	FALSE	0.846997	286.883	0.540058	0.0294115	0.0426615	0.5375238626394773	0.6074157059125793	0.6074157059125793
chr11	20647939	20649052	genic|chr11:20647939-20649052	genic	NELL1	20669550	TRUE	ENSG00000165973	FALSE	L5	21054.5	0.464298	0.027223	1.37163	3	1	0	FALSE	0.846997	286.883	0.540058	0.0182468	0.0304535	0.1891399047864732	0.211771	0.211771
chr11	20668615	20669838	promoter|chr11:20668615-20669838	promoter	NELL1	20669550	TRUE	ENSG00000165973	TRUE	L5	323.5	0.464298	1	2.82567	1	1	1	FALSE	0.846997	286.883	0.540058	0.117724	2.06163	0.9963451919309888	0.9995660501446604	0.9995660501446604
chr11	20669991	20672321	promoter|chr11:20669991-20672321	promoter	NELL1	20669550	TRUE	ENSG00000165973	TRUE	L5	1606	0.464298	1	3.08239	1	1	1	FALSE	0.846997	286.883	0.540058	0.117724	2.06163	0.9963451919309888	0.9995660501446604	0.9995660501446604
chr11	20715898	20717119	genic|chr11:20715898-20717119	genic	NELL1	20669550	TRUE	ENSG00000165973	FALSE	L5	46958.5	0.464298	0.020941	2.39933	3	1	1	FALSE	0.846997	286.883	0.540058	0.0500715	0.0284866	0.3245261798541097	0.4005709000022738	0.4005709000022738
chr11	20910075	20911247	genic|chr11:20910075-20911247	genic	NELL1	20669550	TRUE	ENSG00000165973	FALSE	L5	241111	0.464298	0.004775	2.923	10	1	1	FALSE	0.846997	286.883	0.540058	0.0807953	0.0078455	0.1876249692897132	0.2096511927390337	0.2096511927390337
chr11	20916956	20917959	genic|chr11:20916956-20917959	genic	NELL1	20669550	TRUE	ENSG00000165973	FALSE	L5	247908	0.464298	0.006072	3.82423	12	1	1	FALSE	0.846997	286.883	0.540058	0.0114984	0.00651661	0.1810851744623769	0.2005272657315964	0.2005272657315964
chr11	20970465	20971589	genic|chr11:20970465-20971589	genic	NELL1	20669550	TRUE	ENSG00000165973	FALSE	L5	301477	0.464298	0.002343	1.80266	16	1	2	FALSE	0.846997	286.883	0.540058	0.0724065	0.0036562	0.1715676672106339	0.1875620795972032	0.1875620795972032
chr11	21983427	21984176	intergenic|chr11:21983427-21984176	intergenic	ANO5	22193175	TRUE	ENSG00000171714	FALSE	L5	209374	0.478496	0.011206	4.09798	6	1	2	FALSE	0.21901	40.6719	0.235159	0.00602122	0.0116284	0.2151406652988673	0.249303	0.249303
chr11	21983427	21984176	intergenic|chr11:21983427-21984176	intergenic	NELL1	20669550	TRUE	ENSG00000165973	FALSE	L5	1.31425e+06	0.464298	0.001179	4.09798	36	1	2	FALSE	0.846997	286.883	0.540058	-0.00167461	0.00116693	0.1793121913052467	0.1980356359427093	0.1980356359427093
chr11	21988123	21989090	intergenic|chr11:21988123-21989090	intergenic	NELL1	20669550	TRUE	ENSG00000165973	FALSE	L5	1.31906e+06	0.464298	0.000328	1.14586	38	1	2	FALSE	0.846997	286.883	0.540058	0.0554377	0.000461148	0.1670064135080423	0.1811264168521469	0.1811264168521469
chr11	22192444	22194115	promoter|chr11:22192444-22194115	promoter	ANO5	22193175	TRUE	ENSG00000171714	TRUE	L5	104.5	0.478496	1	3.73854	1	1	1	FALSE	0.21901	40.6719	0.235159	0.0166056	1.10744	0.989159	0.993777	0.993777
chr11	22194132	22194632	genic|chr11:22194132-22194632	genic	ANO5	22193175	TRUE	ENSG00000171714	FALSE	L5	1207	0.478496	0.08751	0.698214	2	1	1	FALSE	0.21901	40.6719	0.235159	0.0166056	0.0969123	0.6904621544686068	0.72818	0.72818
chr11	22249167	22250328	genic|chr11:22249167-22250328	genic	ANO5	22193175	TRUE	ENSG00000171714	FALSE	L5	56572.5	0.478496	0.052835	5.0576	4	1	0	FALSE	0.21901	40.6719	0.235159	0.00343553	0.0539624	0.3654958549927804	0.4475714185072325	0.4475714185072325
chr11	22337404	22338550	promoter|chr11:22337404-22338550	promoter	SLC17A6	22338120	TRUE	ENSG00000091664	TRUE	L5	143	0.437947	1	2.30134	1	1	4	FALSE	0.0390377	8.72028	0.0512968	0.129069	2.21051	0.9975890854441876	0.999891	0.999891
chr11	22339583	22340083	genic|chr11:22339583-22340083	genic	SLC17A6	22338120	TRUE	ENSG00000091664	FALSE	L5	1713	0.437947	0.066003	0.927522	1	1	4	FALSE	0.0390377	8.72028	0.0512968	0.00282895	0.0671606	0.556046	0.6223034838526639	0.6223034838526639
chr11	22340808	22341308	genic|chr11:22340808-22341308	genic	SLC17A6	22338120	TRUE	ENSG00000091664	FALSE	L5	2938	0.437947	0.240024	3.37299	2	1	4	FALSE	0.0390377	8.72028	0.0512968	0.0995616	0.442579	0.9739103035218992	0.9820376825918746	0.9820376825918746
chr11	22341328	22341828	genic|chr11:22341328-22341828	genic	SLC17A6	22338120	TRUE	ENSG00000091664	FALSE	L5	3458	0.437947	0.104759	1.47215	3	1	4	FALSE	0.0390377	8.72028	0.0512968	0.0995616	0.193164	0.9195857126067108	0.9251894685050324	0.9251894685050324
chr11	22342939	22343964	genic|chr11:22342939-22343964	genic	SLC17A6	22338120	TRUE	ENSG00000091664	FALSE	L5	5331.5	0.437947	0.160784	2.41298	4	1	4	FALSE	0.0390377	8.72028	0.0512968	0.0749129	0.254794	0.9541755673811652	0.961602	0.961602
chr11	22432219	22433181	intergenic|chr11:22432219-22433181	intergenic	SLC17A6	22338120	TRUE	ENSG00000091664	FALSE	L5	94580	0.437947	0.04787	13.662	6	1	0	FALSE	0.0390377	8.72028	0.0512968	0.0496871	0.0649653	0.5018322687069041	0.5775962800264833	0.5775962800264833
chr11	22581688	22582449	intergenic|chr11:22581688-22582449	intergenic	FANCF	22625841	TRUE	ENSG00000183161	FALSE	L5	43772.5	0.709098	0.069925	9.5031	3	1	1	TRUE	0.0408188	6.54021	0.0524496	0.0104118	0.0745456	0.2326551452753736	0.2758004682828975	0.2758004682828975
chr11	22624690	22626128	promoter|chr11:22624690-22626128	promoter	FANCF	22625841	TRUE	ENSG00000183161	TRUE	L5	432	0.709098	1	9.59641	1	1	0	TRUE	0.0408188	6.54021	0.0524496	0.0271612	1.18167	0.883471	0.8901665235491952	0.8901665235491952
chr11	22763075	22764031	genic|chr11:22763075-22764031	genic	SVIP	22829862	TRUE	ENSG00000198168	FALSE	L5	66309	0.478496	0.038811	3.85361	4	1	0	FALSE	0.0274274	4.83703	0.0351585	-0.00774829	0.0370062	0.2528696446910076	0.305555	0.305555
chr11	22829130	22830151	promoter|chr11:22829130-22830151	promoter	SVIP	22829862	TRUE	ENSG00000198168	TRUE	L5	221.5	0.478496	1	2.94588	1	1	0	FALSE	0.0274274	4.83703	0.0351585	0.011089	1.07053	0.9745899110542056	0.9827630297185846	0.9827630297185846
chr11	22957764	22958527	intergenic|chr11:22957764-22958527	intergenic	SVIP	22829862	TRUE	ENSG00000198168	FALSE	L5	128284	0.478496	0.040182	7.84299	9	2	0	FALSE	0.0274274	4.83703	0.0351585	0.00811563	0.042237	0.188043	0.2101576216791097	0.2101576216791097
chr11	24495797	24496297	intergenic|chr11:24495797-24496297	intergenic	LUZP2	24496969	TRUE	ENSG00000187398	FALSE	L5	922	0.514369	0.122096	0.860078	1	1	1	FALSE	1.3563	576.083	0.718156	0.0388324	0.155006	0.7580113956505384	0.7788754379704075	0.7788754379704075
chr11	24496370	24497944	promoter|chr11:24496370-24497944	promoter	LUZP2	24496969	TRUE	ENSG00000187398	TRUE	L5	188	0.514369	1	3.83716	1	1	1	FALSE	1.3563	576.083	0.718156	0.0249786	1.16592	0.989358	0.9939426936313396	0.9939426936313396
chr11	24521554	24522885	genic|chr11:24521554-24522885	genic	ANO3	26332130	TRUE	ENSG00000134343	FALSE	L5	1.80991e+06	0.453704	0.000342	1.89595	47	1	1	FALSE	0.199136	41.9663	0.218444	0.0258099	0.000400788	0.1665395452942838	0.1805111021934476	0.1805111021934476
chr11	24521554	24522885	genic|chr11:24521554-24522885	genic	LUZP2	24496969	TRUE	ENSG00000187398	FALSE	L5	25250.5	0.514369	0.051253	1.89595	3	1	1	FALSE	1.3563	576.083	0.718156	0.0361907	0.0640198	0.5739468320807944	0.6368490842739128	0.6368490842739128
chr11	24615407	24616189	genic|chr11:24615407-24616189	genic	LUZP2	24496969	TRUE	ENSG00000187398	FALSE	L5	118829	0.514369	0.018586	3.35923	5	1	0	FALSE	1.3563	576.083	0.718156	0.0541491	0.0259247	0.1814317203955182	0.2010084852007011	0.2010084852007011
chr11	24897436	24898637	genic|chr11:24897436-24898637	genic	ANO3	26332130	TRUE	ENSG00000134343	FALSE	L5	1.43409e+06	0.453704	0.000785	3.43056	40	1	1	FALSE	0.199136	41.9663	0.218444	0.0232025	0.000905312	0.1668206551441232	0.1808849913089754	0.1808849913089754
chr11	24897436	24898637	genic|chr11:24897436-24898637	genic	LUZP2	24496969	TRUE	ENSG00000187398	FALSE	L5	401068	0.514369	0.00546	3.43056	10	1	1	FALSE	1.3563	576.083	0.718156	0.0514699	0.0074915	0.1682296294009879	0.1827511735412615	0.1827511735412615
chr11	25683890	25685063	intergenic|chr11:25683890-25685063	intergenic	ANO3	26332130	TRUE	ENSG00000134343	FALSE	L5	647654	0.453704	0.003101	6.00367	26	1	1	FALSE	0.199136	41.9663	0.218444	-0.0428262	0.0023834	0.1677142954090498	0.1820893273140351	0.1820893273140351
chr11	25683890	25685063	intergenic|chr11:25683890-25685063	intergenic	LUZP2	24496969	TRUE	ENSG00000187398	FALSE	L5	1.18751e+06	0.514369	0.003144	6.00367	24	1	1	FALSE	1.3563	576.083	0.718156	0.04755	0.00421111	0.1788706110353644	0.1974074169617853	0.1974074169617853
chr11	25881368	25882982	intergenic|chr11:25881368-25882982	intergenic	ANO3	26332130	TRUE	ENSG00000134343	FALSE	L5	449955	0.453704	0.005851	7.79984	22	1	1	FALSE	0.199136	41.9663	0.218444	0.00225487	0.00593265	0.2227996417907087	0.2606506162746874	0.2606506162746874
chr11	25881368	25882982	intergenic|chr11:25881368-25882982	intergenic	LUZP2	24496969	TRUE	ENSG00000187398	FALSE	L5	1385206	0.514369	0.003488	7.79984	28	1	1	FALSE	1.3563	576.083	0.718156	0.0647268	0.00519202	0.208736	0.2397867121981442	0.2397867121981442
chr11	25980029	25981429	intergenic|chr11:25980029-25981429	intergenic	ANO3	26332130	TRUE	ENSG00000134343	FALSE	L5	351401	0.453704	0.008142	8.42668	17	1	1	FALSE	0.199136	41.9663	0.218444	0.044389	0.0106957	0.2838716216603761	0.349084	0.349084
chr11	25980029	25981429	intergenic|chr11:25980029-25981429	intergenic	LUZP2	24496969	TRUE	ENSG00000187398	FALSE	L5	1483760	0.514369	0.003512	8.42668	33	1	1	FALSE	1.3563	576.083	0.718156	0.0636769	0.00519412	0.2225145624249876	0.2602384154560971	0.2602384154560971
chr11	25992270	25993343	intergenic|chr11:25992270-25993343	intergenic	ANO3	26332130	TRUE	ENSG00000134343	FALSE	L5	339324	0.453704	0.009367	9.35308	14	1	2	FALSE	0.199136	41.9663	0.218444	0.0123793	0.0101074	0.2787797997169913	0.3420376515954354	0.3420376515954354
chr11	25992270	25993343	intergenic|chr11:25992270-25993343	intergenic	LUZP2	24496969	TRUE	ENSG00000187398	FALSE	L5	1.49584e+06	0.514369	0.003866	9.35308	36	1	2	FALSE	1.3563	576.083	0.718156	0.0162473	0.00427196	0.232265	0.2751172350177385	0.2751172350177385
chr11	26131040	26131997	intergenic|chr11:26131040-26131997	intergenic	ANO3	26332130	TRUE	ENSG00000134343	FALSE	L5	200612	0.453704	0.011881	6.92457	9	1	1	FALSE	0.199136	41.9663	0.218444	0.0157351	0.0130873	0.2590565189183741	0.3144514155993834	0.3144514155993834
chr11	26131040	26131997	intergenic|chr11:26131040-26131997	intergenic	LUZP2	24496969	TRUE	ENSG00000187398	FALSE	L5	1.63455e+06	0.514369	0.002614	6.92457	41	1	1	FALSE	1.3563	576.083	0.718156	0.0315344	0.00317302	0.1993827211679542	0.2262809712790034	0.2262809712790034
chr11	26225616	26226460	intergenic|chr11:26225616-26226460	intergenic	ANO3	26332130	TRUE	ENSG00000134343	FALSE	L5	106092	0.453704	0.005899	1.79032	7	1	1	FALSE	0.199136	41.9663	0.218444	0.082184	0.00977535	0.1911777760424021	0.2147009074028911	0.2147009074028911
chr11	26284577	26285300	intergenic|chr11:26284577-26285300	intergenic	ANO3	26332130	TRUE	ENSG00000134343	FALSE	L5	47191.5	0.453704	0.017498	2.31645	4	1	1	FALSE	0.199136	41.9663	0.218444	0.0566964	0.0247922	0.3222830035811013	0.398075	0.398075
chr11	26324733	26325464	intergenic|chr11:26324733-26325464	intergenic	ANO3	26332130	TRUE	ENSG00000134343	FALSE	L5	7031.5	0.453704	0.076853	1.44776	2	1	1	FALSE	0.199136	41.9663	0.218444	0.0408263	0.0987708	0.7074343395356881	0.741158	0.741158
chr11	26329131	26329631	intergenic|chr11:26329131-26329631	intergenic	ANO3	26332130	TRUE	ENSG00000134343	FALSE	L5	2749	0.453704	0.304677	4.04793	1	1	2	FALSE	0.199136	41.9663	0.218444	0.076288	0.486919	0.9639423268368208	0.972739	0.972739
chr11	26329131	26329631	intergenic|chr11:26329131-26329631	intergenic	LUZP2	24496969	TRUE	ENSG00000187398	FALSE	L5	1832412	0.514369	0.001359	4.04793	49	1	2	FALSE	1.3563	576.083	0.718156	0.0138655	0.00147988	0.1948273536427466	0.2197224586778518	0.2197224586778518
chr11	26331858	26332772	promoter|chr11:26331858-26332772	promoter	ANO3	26332130	TRUE	ENSG00000134343	TRUE	L5	185	0.453704	1	2.38343	1	1	2	FALSE	0.199136	41.9663	0.218444	0.0506904	1.36551	0.9935915508936848	0.997745	0.997745
chr11	26337024	26337524	genic|chr11:26337024-26337524	genic	ANO3	26332130	TRUE	ENSG00000134343	FALSE	L5	5144	0.453704	0.165316	2.26118	2	1	1	FALSE	0.199136	41.9663	0.218444	0.0354696	0.205582	0.8873567265665605	0.894579	0.894579
chr11	26354959	26355930	genic|chr11:26354959-26355930	genic	ANO3	26332130	TRUE	ENSG00000134343	FALSE	L5	23314.5	0.453704	0.016772	1.07835	3	1	1	FALSE	0.199136	41.9663	0.218444	0.0330527	0.0205497	0.2479264204743962	0.2985823491977661	0.2985823491977661
chr11	26388812	26390183	genic|chr11:26388812-26390183	genic	ANO3	26332130	TRUE	ENSG00000134343	FALSE	L5	57367.5	0.453704	0.016789	2.71474	5	1	1	FALSE	0.199136	41.9663	0.218444	0.0156899	0.0184885	0.2732357126493413	0.3344561421870068	0.3344561421870068
chr11	26835563	26836063	intergenic|chr11:26835563-26836063	intergenic	FIBIN	26994080	TRUE	ENSG00000176971	FALSE	L5	158267	0.301934	0.008795	2.45446	8	1	1	FALSE	0.00950438	1.70318	0.0138329	0.0194433	0.00991131	0.2734905243735364	0.3347629345408179	0.3347629345408179
chr11	26836114	26836614	intergenic|chr11:26836114-26836614	intergenic	FIBIN	26994080	TRUE	ENSG00000176971	FALSE	L5	157716	0.301934	0.003977	1.10586	7	1	1	FALSE	0.00950438	1.70318	0.0138329	0.0194433	0.00448178	0.1690117978044151	0.1839121529697503	0.1839121529697503
chr11	26849559	26850424	intergenic|chr11:26849559-26850424	intergenic	FIBIN	26994080	TRUE	ENSG00000176971	FALSE	L5	144088	0.301934	0.029796	7.55295	6	1	2	FALSE	0.00950438	1.70318	0.0138329	0.0079076	0.0312798	0.5646909753999071	0.6290121035109811	0.6290121035109811
chr11	26850732	26851232	intergenic|chr11:26850732-26851232	intergenic	FIBIN	26994080	TRUE	ENSG00000176971	FALSE	L5	143098	0.301934	0.004284	1.07835	5	1	2	FALSE	0.00950438	1.70318	0.0138329	0.0171425	0.00475997	0.1672308134323249	0.1814148455984123	0.1814148455984123
chr11	26851276	26852617	intergenic|chr11:26851276-26852617	intergenic	FIBIN	26994080	TRUE	ENSG00000176971	FALSE	L5	142134	0.301934	0.033326	8.33041	4	1	2	FALSE	0.00950438	1.70318	0.0138329	-0.0193581	0.029588	0.4969539772154168	0.5731989005858834	0.5731989005858834
chr11	26859624	26860825	intergenic|chr11:26859624-26860825	intergenic	FIBIN	26994080	TRUE	ENSG00000176971	FALSE	L5	133856	0.301934	0.018022	4.23644	3	1	0	FALSE	0.00950438	1.70318	0.0138329	0.0393457	0.0229519	0.1978110781462286	0.224006	0.224006
chr11	26993830	26994561	promoter|chr11:26993830-26994561	promoter	FIBIN	26994080	TRUE	ENSG00000176971	TRUE	L5	115.5	0.301934	1	1.0537	1	1	1	FALSE	0.00950438	1.70318	0.0138329	0.0597686	1.44386	0.9955321544564104	0.9992384528024718	0.9992384528024718
chr11	26994639	26995139	genic|chr11:26994639-26995139	genic	FIBIN	26994080	TRUE	ENSG00000176971	FALSE	L5	809	0.301934	0.021669	0.175732	2	1	1	FALSE	0.00950438	1.70318	0.0138329	0.0597686	0.0312871	0.4008670517273006	0.4846512895685063	0.4846512895685063
chr11	27013781	27014484	intergenic|chr11:27013781-27014484	intergenic	CCDC34	27363248	TRUE	ENSG00000109881	FALSE	L5	349116	0.593785	0.01897	12.8724	15	2	1	FALSE	0.125679	21.6644	0.146974	0.0448111	0.0249845	0.2140039481202631	0.247717	0.247717
chr11	27013781	27014484	intergenic|chr11:27013781-27014484	intergenic	FIBIN	26994080	TRUE	ENSG00000176971	FALSE	L5	20052.5	0.301934	0.382738	12.8724	4	1	1	FALSE	0.00950438	1.70318	0.0138329	-0.01187	0.355811	0.9760178397569792	0.9839809862694332	0.9839809862694332
chr11	27018994	27019652	intergenic|chr11:27018994-27019652	intergenic	FIBIN	26994080	TRUE	ENSG00000176971	FALSE	L5	25243	0.301934	0.056677	2.41298	5	1	1	FALSE	0.00950438	1.70318	0.0138329	0.0168079	0.0628446	0.7369491724801163	0.7630627789763602	0.7630627789763602
chr11	27028192	27029092	intergenic|chr11:27028192-27029092	intergenic	FIBIN	26994080	TRUE	ENSG00000176971	FALSE	L5	34562	0.301934	0.021407	1.25735	6	1	0	FALSE	0.00950438	1.70318	0.0138329	0.00934288	0.0226721	0.2548903864313813	0.3085058155665353	0.3085058155665353
chr11	27292989	27293908	intergenic|chr11:27292989-27293908	intergenic	CCDC34	27363248	TRUE	ENSG00000109881	FALSE	L5	69799.5	0.593785	0.032595	4.25296	5	1	1	FALSE	0.125679	21.6644	0.146974	0.00841663	0.0343254	0.3838708110938809	0.4669703514011918	0.4669703514011918
chr11	27308573	27309459	intergenic|chr11:27308573-27309459	intergenic	CCDC34	27363248	TRUE	ENSG00000109881	FALSE	L5	54232	0.593785	0.02325	2.34263	3	1	1	FALSE	0.125679	21.6644	0.146974	0.0283905	0.0276821	0.2678593378834753	0.3270569007200697	0.3270569007200697
chr11	27313345	27313845	intergenic|chr11:27313345-27313845	intergenic	CCDC34	27363248	TRUE	ENSG00000109881	FALSE	L5	49653	0.593785	0.025763	2.3716	2	1	1	FALSE	0.125679	21.6644	0.146974	-4.01801e-06	0.0257624	0.2149174881503457	0.2490419459926776	0.2490419459926776
chr11	27350497	27351272	genic|chr11:27350497-27351272	genic	CCDC34	27363248	TRUE	ENSG00000109881	FALSE	L5	12363.5	0.593785	0.057852	1.2822	1	1	0	FALSE	0.125679	21.6644	0.146974	-0.00625821	0.0556692	0.1985558938182955	0.2250186433755729	0.2250186433755729
chr11	27362998	27363535	promoter|chr11:27362998-27363535	promoter	CCDC34	27363248	TRUE	ENSG00000109881	TRUE	L5	18.5	0.593785	1	4.206	1	1	0	FALSE	0.125679	21.6644	0.146974	0.0399742	1.27848	0.9768784899149524	0.9847696206264422	0.9847696206264422
chr11	27472012	27473396	promoter|chr11:27472012-27473396	promoter	LGR4	27472775	TRUE	ENSG00000205213	TRUE	L5	71	0.5358	1	4.41007	1	1	0	FALSE	0.179514	31.2704	0.18732	0.00863003	1.05447	0.9710436127095544	0.9797245329134084	0.9797245329134084
chr11	27485852	27486954	intergenic|chr11:27485852-27486954	intergenic	LGR4	27472775	TRUE	ENSG00000205213	FALSE	L5	13628	0.5358	0.053068	1.60068	1	1	1	FALSE	0.179514	31.2704	0.18732	0.0297188	0.0637021	0.4283009786165672	0.5105892191090621	0.5105892191090621
chr11	27485852	27486954	intergenic|chr11:27485852-27486954	intergenic	LIN7C	27506779	TRUE	ENSG00000148943	FALSE	L5	20376	0.743753	0.019199	1.60068	4	1	1	FALSE	0.251014	45.5089	0.278963	-0.00264365	0.0188896	0.1766473133410718	0.1943838698804379	0.1943838698804379
chr11	27506122	27507070	promoter|chr11:27506122-27507070	promoter	LIN7C	27506779	TRUE	ENSG00000148943	TRUE	L5	183	0.743753	1	8.43451	1	1	0	FALSE	0.251014	45.5089	0.278963	0.0442407	1.31245	0.9726586201827156	0.9809983132334829	0.9809983132334829
chr11	27514001	27514963	intergenic|chr11:27514001-27514963	intergenic	LGR4	27472775	TRUE	ENSG00000205213	FALSE	L5	41707	0.5358	0.107583	10.2035	5	2	0	FALSE	0.179514	31.2704	0.18732	0.0439292	0.140927	0.4925595539597892	0.5691383416981586	0.5691383416981586
chr11	27514001	27514963	intergenic|chr11:27514001-27514963	intergenic	LIN7C	27506779	TRUE	ENSG00000148943	FALSE	L5	7703	0.743753	0.331426	10.2035	1	1	0	FALSE	0.251014	45.5089	0.278963	-0.0277859	0.279399	0.7207935431199286	0.7511859877294406	0.7511859877294406
chr11	27692830	27693826	genic|chr11:27692830-27693826	genic	BDNF	27701053	TRUE	ENSG00000176697	FALSE	L5	7725	0.417223	0.103836	3.59275	2	1	0	FALSE	0.0198963	4.08763	0.0276657	0.0186319	0.116433	0.6021033475949623	0.6598138807126696	0.6598138807126696
chr11	27698890	27701903	promoter|chr11:27698890-27701903	promoter	BDNF	27701053	TRUE	ENSG00000176697	TRUE	L5	656.5	0.417223	1	4.89662	1	1	2	FALSE	0.0198963	4.08763	0.0276657	0.0804009	1.63906	0.9956661734942168	0.9993242861672392	0.9993242861672392
chr11	27702801	27703301	intergenic|chr11:27702801-27703301	intergenic	BDNF	27701053	TRUE	ENSG00000176697	FALSE	L5	1998	0.417223	0.0879	1.94803	1	1	2	FALSE	0.0198963	4.08763	0.0276657	0.117764	0.181263	0.8478247498658857	0.8516630010977573	0.8516630010977573
chr11	27703330	27703830	intergenic|chr11:27703330-27703830	intergenic	BDNF	27701053	TRUE	ENSG00000176697	FALSE	L5	2527	0.417223	0.048075	1.06542	2	1	2	FALSE	0.0198963	4.08763	0.0276657	0.117764	0.0991379	0.74828	0.7721455703025245	0.7721455703025245
chr11	27716248	27716748	intergenic|chr11:27716248-27716748	intergenic	BDNF	27701053	TRUE	ENSG00000176697	FALSE	L5	15445	0.417223	0.044821	3.15296	3	1	2	FALSE	0.0198963	4.08763	0.0276657	-0.0108686	0.041925	0.5016937237917685	0.5773904452441518	0.5773904452441518
chr11	27717888	27718780	intergenic|chr11:27717888-27718780	intergenic	BDNF	27701053	TRUE	ENSG00000176697	FALSE	L5	17281	0.417223	0.229502	18.1126	4	1	3	FALSE	0.0198963	4.08763	0.0276657	0.0349856	0.284554	0.9614307172972192	0.9698770794897134	0.9698770794897134
chr11	27717888	27718780	intergenic|chr11:27717888-27718780	intergenic	LGR4	27472775	TRUE	ENSG00000205213	FALSE	L5	245559	0.5358	0.031073	18.1126	19	4	3	FALSE	0.179514	31.2704	0.18732	0.0375572	0.0391404	0.2187562689630444	0.254475	0.254475
chr11	27717888	27718780	intergenic|chr11:27717888-27718780	intergenic	LIN7C	27506779	TRUE	ENSG00000148943	FALSE	L5	211555	0.743753	0.019771	18.1126	15	3	3	FALSE	0.251014	45.5089	0.278963	0.0783272	0.0319955	0.1714111443458233	0.1873167716046043	0.1873167716046043
chr11	27718803	27719950	intergenic|chr11:27718803-27719950	intergenic	BDNF	27701053	TRUE	ENSG00000176697	FALSE	L5	18323.5	0.417223	0.115993	9.72032	5	1	3	FALSE	0.0198963	4.08763	0.0276657	0.0349856	0.143817	0.9006461889884672	0.9083958970115016	0.9083958970115016
chr11	27722345	27722845	intergenic|chr11:27722345-27722845	intergenic	BDNF	27701053	TRUE	ENSG00000176697	FALSE	L5	21542	0.417223	0.017367	1.71772	6	1	2	FALSE	0.0198963	4.08763	0.0276657	0.0359841	0.0216655	0.3763602555718883	0.4592147245181574	0.4592147245181574
chr11	28107949	28108537	promoter|chr11:28107949-28108537	promoter	METTL15	28108250	TRUE	ENSG00000169519	TRUE	L5	7	0.771955	1	9.04868	1	2	0	TRUE	0.363682	71.1929	0.367147	0.0337455	1.23046	0.7409769995742554	0.7659217077224716	0.7659217077224716
chr11	29682784	29683284	intergenic|chr11:29682784-29683284	intergenic	KCNA4	30017030	TRUE	ENSG00000182255	FALSE	L5	333996	0.452633	0.023701	9.78925	9	2	1	FALSE	0.0176347	2.99759	0.0247839	-0.0315965	0.0195179	0.1698868058281235	0.1852505481494692	0.1852505481494692
chr11	30015879	30017878	promoter|chr11:30015879-30017878	promoter	KCNA4	30017030	TRUE	ENSG00000182255	TRUE	L5	151.5	0.452633	1	3.35935	1	1	0	FALSE	0.0176347	2.99759	0.0247839	0.00637724	1.03997	0.97468	0.9828957151685902	0.9828957151685902
chr11	30322800	30323549	promoter|chr11:30322800-30323549	promoter	ARL14EP	30323098	TRUE	ENSG00000152219	TRUE	L5	76.5	0.638474	1	5.49237	1	1	0	FALSE	0.19311	34.1317	0.229395	0.0561871	1.41243	0.979052	0.9867168313847882	0.9867168313847882
chr11	30346023	30346924	intergenic|chr11:30346023-30346924	intergenic	ARL14EP	30323098	TRUE	ENSG00000152219	FALSE	L5	23375.5	0.638474	0.037451	1.63923	2	1	0	FALSE	0.19311	34.1317	0.229395	0.0419862	0.048476	0.2099841281861029	0.2416783748018377	0.2416783748018377
chr11	30358124	30359038	intergenic|chr11:30358124-30359038	intergenic	ARL14EP	30323098	TRUE	ENSG00000152219	FALSE	L5	35483	0.638474	0.025395	1.7044	3	1	0	FALSE	0.19311	34.1317	0.229395	0.0524687	0.0350583	0.1714635037266164	0.1873865574990518	0.1873865574990518
chr11	30560193	30560941	genic|chr11:30560193-30560941	genic	MPPED2	30580493	TRUE	ENSG00000066382	FALSE	L5	19926	0.351956	0.007743	1.06542	3	1	1	FALSE	0.666741	160.167	0.554467	0.0589236	0.0111219	0.181733	0.2014282000092688	0.2014282000092688
chr11	30564622	30565429	genic|chr11:30564622-30565429	genic	ARL14EP	30323098	TRUE	ENSG00000152219	FALSE	L5	241928	0.638474	0.009607	4.6053	13	1	1	FALSE	0.19311	34.1317	0.229395	0.0253242	0.0112248	0.2071413597063783	0.2376177379986406	0.2376177379986406
chr11	30564622	30565429	genic|chr11:30564622-30565429	genic	MPPED2	30580493	TRUE	ENSG00000066382	FALSE	L5	15467.5	0.351956	0.043381	4.6053	2	1	1	FALSE	0.666741	160.167	0.554467	0.0403657	0.0555953	0.5626707135722238	0.627453	0.627453
chr11	30578035	30578818	genic|chr11:30578035-30578818	genic	MPPED2	30580493	TRUE	ENSG00000066382	FALSE	L5	2066.5	0.351956	0.032291	1.07835	1	1	1	FALSE	0.666741	160.167	0.554467	-0.0102927	0.0303117	0.2831354446730552	0.348064	0.348064
chr11	30580243	30580935	promoter|chr11:30580243-30580935	promoter	MPPED2	30580493	TRUE	ENSG00000066382	TRUE	L5	96	0.351956	1	1.25673	1	1	3	FALSE	0.666741	160.167	0.554467	0.0141563	1.0909	0.9931195384137192	0.9972356742912782	0.9972356742912782
chr11	30583738	30585257	intergenic|chr11:30583738-30585257	intergenic	ARL14EP	30323098	TRUE	ENSG00000152219	FALSE	L5	261400	0.638474	0.01586	8.2303	16	2	2	FALSE	0.19311	34.1317	0.229395	0.0263419	0.0186471	0.1731704572246443	0.1896704862595124	0.1896704862595124
chr11	30583738	30585257	intergenic|chr11:30583738-30585257	intergenic	DNAJC24	31369829	TRUE	ENSG00000170946	FALSE	L5	785332	0.56064	0.007306	8.2303	19	1	2	FALSE	0.117636	21.2557	0.138905	0.0624712	0.0107255	0.278853	0.3421137244070632	0.3421137244070632
chr11	30583738	30585257	intergenic|chr11:30583738-30585257	intergenic	MPPED2	30580493	TRUE	ENSG00000066382	FALSE	L5	4004.5	0.351956	0.246451	8.2303	2	1	2	FALSE	0.666741	160.167	0.554467	0.0733811	0.386892	0.9701271646150672	0.9789638030000292	0.9789638030000292
chr11	30585290	30587157	intergenic|chr11:30585290-30587157	intergenic	ARL14EP	30323098	TRUE	ENSG00000152219	FALSE	L5	263126	0.638474	0.038071	19.8903	17	2	1	FALSE	0.19311	34.1317	0.229395	0.0259417	0.0446513	0.3684727468108535	0.451018	0.451018
chr11	30585290	30587157	intergenic|chr11:30585290-30587157	intergenic	DNAJC24	31369829	TRUE	ENSG00000170946	FALSE	L5	783606	0.56064	0.017697	19.8903	18	1	1	FALSE	0.117636	21.2557	0.138905	0.0624712	0.02598	0.4637739080395881	0.5441626506808084	0.5441626506808084
chr11	30585290	30587157	intergenic|chr11:30585290-30587157	intergenic	KCNA4	30017030	TRUE	ENSG00000182255	FALSE	L5	569194	0.452633	0.027895	19.8903	21	4	1	FALSE	0.0176347	2.99759	0.0247839	0.0266839	0.032866	0.1840739816004382	0.2047621907598975	0.2047621907598975
chr11	30585290	30587157	intergenic|chr11:30585290-30587157	intergenic	MPPED2	30580493	TRUE	ENSG00000066382	FALSE	L5	5730.5	0.351956	0.517977	19.8903	3	1	1	FALSE	0.666741	160.167	0.554467	0.0733811	0.813147	0.9919902271116668	0.996319	0.996319
chr11	30634964	30635848	intergenic|chr11:30634964-30635848	intergenic	MPPED2	30580493	TRUE	ENSG00000066382	FALSE	L5	54913	0.351956	0.017818	6.92457	5	1	0	FALSE	0.666741	160.167	0.554467	0.0873671	0.0304823	0.2812884168262244	0.3454230399876871	0.3454230399876871
chr11	30650237	30651143	intergenic|chr11:30650237-30651143	intergenic	MPPED2	30580493	TRUE	ENSG00000066382	FALSE	L5	70197	0.351956	0.005989	2.99305	8	1	3	FALSE	0.666741	160.167	0.554467	0.0503782	0.00816238	0.2516580801596202	0.3037865334360811	0.3037865334360811
chr11	31369553	31370079	promoter|chr11:31369553-31370079	promoter	DNAJC24	31369829	TRUE	ENSG00000170946	TRUE	L5	13	0.56064	1	3.61107	1	1	0	FALSE	0.117636	21.2557	0.138905	0.0192268	1.12543	0.9728929755338956	0.9811973414084912	0.9811973414084912
chr11	31508983	31510419	promoter|chr11:31508983-31510419	promoter	ELP4	31509728	TRUE	ENSG00000109911	TRUE	L5	27	0.720057	1	8.66668	1	2	0	FALSE	0.274175	52.7304	0.282421	0.0243177	1.1612	0.919172	0.9246904798013362	0.9246904798013362
chr11	31508983	31510419	promoter|chr11:31508983-31510419	promoter	IMMP1L	31509628	TRUE	ENSG00000148950	TRUE	L5	73	0.713482	1	8.66668	1	2	0	FALSE	0.287496	53.8886	0.307205	0.0605685	1.45098	0.9438359451485282	0.950686	0.950686
chr11	31797320	31800736	genic|chr11:31797320-31800736	genic	PAX6	31811353	TRUE	ENSG00000007372	FALSE	L5	12325	0.485753	0.156909	12.2659	4	1	1	FALSE	0.0213304	4.29201	0.0305476	0.0434004	0.204874	0.9117059904274832	0.9182824143432758	0.9182824143432758
chr11	31797320	31800736	genic|chr11:31797320-31800736	genic	RCN1	32090930	TRUE	ENSG00000049449	FALSE	L5	291902	0.424918	0.028166	12.2659	23	2	1	TRUE	0.0291071	5.17766	0.0391931	0.0541055	0.0392768	0.1694320340923242	0.184543	0.184543
chr11	31803770	31804499	genic|chr11:31803770-31804499	genic	PAX6	31811353	TRUE	ENSG00000007372	FALSE	L5	7218.5	0.485753	0.039077	1.76616	3	1	2	FALSE	0.0213304	4.29201	0.0305476	0.0632661	0.0576477	0.578837	0.6405213867780064	0.6405213867780064
chr11	31804710	31806240	genic|chr11:31804710-31806240	genic	PAX6	31811353	TRUE	ENSG00000007372	FALSE	L5	5878	0.485753	0.161444	5.91238	2	1	3	FALSE	0.0213304	4.29201	0.0305476	0.100294	0.299029	0.9433044885809204	0.9501711548775174	0.9501711548775174
chr11	31809881	31810808	genic|chr11:31809881-31810808	genic	PAX6	31811353	TRUE	ENSG00000007372	FALSE	L5	1008.5	0.485753	0.144467	4.48292	1	1	4	FALSE	0.0213304	4.29201	0.0305476	0.0524878	0.199463	0.864143	0.8680375383009895	0.8680375383009895
chr11	31811103	31811622	promoter|chr11:31811103-31811622	promoter	PAX6	31811353	TRUE	ENSG00000007372	TRUE	L5	9.5	0.485753	1	2.39599	1	1	3	FALSE	0.0213304	4.29201	0.0305476	0.115539	2.03413	0.996773	0.9996962307478864	0.9996962307478864
chr11	31811627	31812346	promoter|chr11:31811627-31812346	promoter	PAX6	31811353	TRUE	ENSG00000007372	TRUE	L5	633.5	0.485753	1	1.97462	2	1	4	FALSE	0.0213304	4.29201	0.0305476	0.115539	2.03413	0.9978145242992824	0.9999222586084372	0.9999222586084372
chr11	31812431	31812931	intergenic|chr11:31812431-31812931	intergenic	PAX6	31811353	TRUE	ENSG00000007372	FALSE	L5	1328	0.485753	0.059381	1.84265	3	1	4	FALSE	0.0213304	4.29201	0.0305476	0.0977327	0.108268	0.8027356049605493	0.8125993533171036	0.8125993533171036
chr11	31816831	31818304	intergenic|chr11:31816831-31818304	intergenic	PAX6	31811353	TRUE	ENSG00000007372	FALSE	L5	6214.5	0.485753	0.149064	5.77927	4	1	1	FALSE	0.0213304	4.29201	0.0305476	0.131479	0.334424	0.958878	0.9671328190784833	0.9671328190784833
chr11	31822672	31823172	intergenic|chr11:31822672-31823172	intergenic	PAX6	31811353	TRUE	ENSG00000007372	FALSE	L5	11569	0.485753	0.011128	0.815325	5	1	4	FALSE	0.0213304	4.29201	0.0305476	0.0768899	0.0178501	0.3012928616002355	0.372596	0.372596
chr11	31823325	31823975	intergenic|chr11:31823325-31823975	intergenic	PAX6	31811353	TRUE	ENSG00000007372	FALSE	L5	12297	0.485753	0.012489	0.974057	6	1	3	FALSE	0.0213304	4.29201	0.0305476	0.0227958	0.0143672	0.2626890795849618	0.3197874728157398	0.3197874728157398
chr11	31824534	31825566	intergenic|chr11:31824534-31825566	intergenic	PAX6	31811353	TRUE	ENSG00000007372	FALSE	L5	13697	0.485753	0.019569	1.7044	7	1	3	FALSE	0.0213304	4.29201	0.0305476	0.0487655	0.0264075	0.4347082628277585	0.5166970281316837	0.5166970281316837
chr11	31825710	31826210	intergenic|chr11:31825710-31826210	intergenic	PAX6	31811353	TRUE	ENSG00000007372	FALSE	L5	14607	0.485753	0.008266	0.768983	8	1	3	FALSE	0.0213304	4.29201	0.0305476	-0.00194867	0.0081676	0.1983213426125316	0.2247146718044948	0.2247146718044948
chr11	32023515	32024295	intergenic|chr11:32023515-32024295	intergenic	RCN1	32090930	TRUE	ENSG00000049449	FALSE	L5	67025	0.424918	0.072069	6.95403	3	1	0	TRUE	0.0291071	5.17766	0.0391931	0.0601199	0.104283	0.2709000403521122	0.3314466552877344	0.3314466552877344
chr11	32090680	32092157	promoter|chr11:32090680-32092157	promoter	RCN1	32090930	TRUE	ENSG00000049449	TRUE	L5	488.5	0.424918	1	2.50816	1	1	0	TRUE	0.0291071	5.17766	0.0391931	-0.010066	0.940012	0.8934095279399085	0.9009304731723372	0.9009304731723372
chr11	32583498	32584457	promoter|chr11:32583498-32584457	promoter	EIF3M	32583766	TRUE	ENSG00000149100	TRUE	L5	211.5	0.741976	1	8.48711	1	1	0	TRUE	0.329847	60.7694	0.356196	0.0207601	1.13608	0.8715434512023497	0.8764489674087995	0.8764489674087995
chr11	32892317	32894620	promoter|chr11:32892317-32894620	promoter	QSER1	32893177	TRUE	ENSG00000060749	TRUE	L5	291.5	0.742292	1	14.1762	1	1	1	FALSE	0.326429	60.4969	0.34928	0.007877	1.0496	0.9820062932463368	0.9889128441357512	0.9889128441357512
chr11	32898208	32898708	genic|chr11:32898208-32898708	genic	QSER1	32893177	TRUE	ENSG00000060749	FALSE	L5	5281	0.742292	0.027177	0.535932	2	1	1	FALSE	0.326429	60.4969	0.34928	0.0223704	0.0311824	0.2197885637054577	0.2560705004703903	0.2560705004703903
chr11	33039026	33040732	promoter|chr11:33039026-33040732	promoter	TCP11L1	33039416	TRUE	ENSG00000176148	TRUE	L5	463	0.862647	1	19.5788	1	1	0	TRUE	0.326273	59.6794	0.352161	0.0447551	1.3166	0.8830568282254118	0.8894973744691819	0.8894973744691819
chr11	33160136	33160636	genic|chr11:33160136-33160636	genic	CSTF3	33161491	TRUE	ENSG00000176102	FALSE	L5	1105	0.824412	0.082417	1.54829	2	2	1	FALSE	0.673786	135.914	0.611527	-0.0318569	0.0677624	0.2256922512399918	0.264948	0.264948
chr11	33160136	33160636	genic|chr11:33160136-33160636	genic	CSTF3-AS1	33161656	TRUE	ENSG00000247151	FALSE	L5	1270	0.817349	0.082422	1.54829	2	2	1	FALSE	0.00880404	1.29442	0.00979827	0.0157143	0.090779	0.3149960307203004	0.3894117612587166	0.3894117612587166
chr11	33161026	33161906	promoter|chr11:33161026-33161906	promoter	CSTF3	33161491	TRUE	ENSG00000176102	TRUE	L5	25	0.824412	1	11.8294	1	2	1	FALSE	0.673786	135.914	0.611527	-0.00800656	0.951985	0.9409997653801624	0.9480050080470136	0.9480050080470136
chr11	33161026	33161906	promoter|chr11:33161026-33161906	promoter	CSTF3-AS1	33161656	TRUE	ENSG00000247151	TRUE	L5	190	0.817349	1	11.8294	1	2	1	FALSE	0.00880404	1.29442	0.00979827	0.00481493	1.03003	0.9484556320415672	0.9556816617985918	0.9556816617985918
chr11	33257065	33258773	promoter|chr11:33257065-33258773	promoter	HIPK3	33257321	TRUE	ENSG00000110422	TRUE	L5	598	0.778116	1	17.4618	1	1	0	FALSE	0.356881	65.0614	0.379827	0.0260566	1.17367	0.965665	0.974336	0.974336
chr11	33375792	33376902	intergenic|chr11:33375792-33376902	intergenic	CD59	33736479	TRUE	ENSG00000085063	FALSE	L5	360132	0.517997	0.016346	16.6588	42	3	1	FALSE	0.122524	20.2338	0.152738	0.0339414	0.0201374	0.185022	0.2060693398918185	0.2060693398918185
chr11	33375792	33376902	intergenic|chr11:33375792-33376902	intergenic	HIPK3	33257321	TRUE	ENSG00000110422	FALSE	L5	119026	0.778116	0.028718	16.6588	4	1	1	FALSE	0.356881	65.0614	0.379827	0.024125	0.0333077	0.292379	0.3602940930874423	0.3602940930874423
chr11	33695758	33696258	intergenic|chr11:33695758-33696258	intergenic	CD59	33736479	TRUE	ENSG00000085063	FALSE	L5	40471	0.517997	0.015333	1.66549	4	2	3	FALSE	0.122524	20.2338	0.152738	0.0810833	0.0252373	0.1653438197500244	0.1788989641453238	0.1788989641453238
chr11	33701411	33701911	intergenic|chr11:33701411-33701911	intergenic	CD59	33736479	TRUE	ENSG00000085063	FALSE	L5	34818	0.517997	0.021062	1.96114	2	1	1	FALSE	0.122524	20.2338	0.152738	0.0228055	0.0242309	0.2244415092951311	0.263145	0.263145
chr11	33735242	33736729	promoter|chr11:33735242-33736729	promoter	CD59	33736479	TRUE	ENSG00000085063	TRUE	L5	493.5	0.517997	1	4.16848	1	1	0	FALSE	0.122524	20.2338	0.152738	0.0378492	1.26189	0.9792117220524464	0.9868815323411116	0.9868815323411116
chr11	33742205	33743111	genic|chr11:33742205-33743111	genic	CD59	33736479	TRUE	ENSG00000085063	FALSE	L5	6179	0.517997	0.064803	1.02699	1	1	0	FALSE	0.122524	20.2338	0.152738	0.00183658	0.0655386	0.2645433489380752	0.3223407849397428	0.3223407849397428
chr11	33773349	33774796	promoter|chr11:33773349-33774796	promoter	FBXO3	33774525	TRUE	ENSG00000110429	TRUE	L5	452.5	0.625785	1	5.94591	1	1	1	FALSE	0.220532	38.7644	0.253026	0.0201813	1.13205	0.9865262382565592	0.991825	0.991825
chr11	33778657	33779157	intergenic|chr11:33778657-33779157	intergenic	FBXO3	33774525	TRUE	ENSG00000110429	FALSE	L5	4382	0.625785	0.072096	0.999401	1	1	1	FALSE	0.220532	38.7644	0.253026	0.00409473	0.0739333	0.4468117298097602	0.5281314831040402	0.5281314831040402
chr11	33802536	33803389	intergenic|chr11:33802536-33803389	intergenic	FBXO3	33774525	TRUE	ENSG00000110429	FALSE	L5	28437.5	0.625785	0.035737	2.93827	2	1	1	FALSE	0.220532	38.7644	0.253026	-0.0418375	0.0276345	0.2213301383742235	0.2584537218019835	0.2584537218019835
chr11	33807902	33808679	intergenic|chr11:33807902-33808679	intergenic	FBXO3	33774525	TRUE	ENSG00000110429	FALSE	L5	33765.5	0.625785	0.020133	1.97367	3	1	1	FALSE	0.220532	38.7644	0.253026	0.00341243	0.0205597	0.1950228759992392	0.219999	0.219999
chr11	33868975	33870755	genic|chr11:33868975-33870755	genic	FBXO3	33774525	TRUE	ENSG00000110429	FALSE	L5	95340	0.625785	0.021199	6.0173	7	1	0	FALSE	0.220532	38.7644	0.253026	0.0547506	0.0296789	0.2046835429638639	0.2339161084633554	0.2339161084633554
chr11	34051183	34051932	promoter|chr11:34051183-34051932	promoter	CAPRIN1	34051682	TRUE	ENSG00000135387	TRUE	L5	124.5	0.764551	1	6.10965	1	1	1	TRUE	0.530128	105.461	0.510086	0.0181736	1.11817	0.9350611714692414	0.9415133367643812	0.9415133367643812
chr11	34051997	34053719	promoter|chr11:34051997-34053719	promoter	CAPRIN1	34051682	TRUE	ENSG00000135387	TRUE	L5	1176	0.764551	1	11.5786	1	1	1	TRUE	0.530128	105.461	0.510086	0.0181736	1.11817	0.9350611714692414	0.9415133367643812	0.9415133367643812
chr11	34104885	34105813	promoter|chr11:34104885-34105813	promoter	NAT10	34105563	TRUE	ENSG00000135372	TRUE	L5	214	0.825776	1	11.397	1	1	0	TRUE	0.133563	22.0732	0.159654	0.0128062	1.08188	0.8491231460381639	0.852919	0.852919
chr11	34299264	34301244	genic|chr11:34299264-34301244	genic	ABTB2	34358008	TRUE	ENSG00000166016	FALSE	L5	57754	0.566923	0.015348	3.10931	6	1	1	FALSE	0.0286907	5.5183	0.0380403	0.0680957	0.023324	0.303401	0.3753056071336685	0.3753056071336685
chr11	34327941	34328441	genic|chr11:34327941-34328441	genic	ABTB2	34358008	TRUE	ENSG00000166016	FALSE	L5	29817	0.566923	0.009978	1.02699	5	1	1	FALSE	0.0286907	5.5183	0.0380403	0.065479	0.0149214	0.1942228845455279	0.2188710754145275	0.2188710754145275
chr11	34331215	34332071	genic|chr11:34331215-34332071	genic	ABTB2	34358008	TRUE	ENSG00000166016	FALSE	L5	26365	0.566923	0.015383	1.3959	4	1	1	FALSE	0.0286907	5.5183	0.0380403	-0.0095334	0.0145076	0.1733820108798531	0.1899548274990739	0.1899548274990739
chr11	34345027	34346789	genic|chr11:34345027-34346789	genic	ABTB2	34358008	TRUE	ENSG00000166016	FALSE	L5	12100	0.566923	0.052991	2.16564	2	1	0	FALSE	0.0286907	5.5183	0.0380403	0.015768	0.0583832	0.2807967795469211	0.3445828877337831	0.3445828877337831
chr11	34356488	34357726	promoter|chr11:34356488-34357726	promoter	ABTB2	34358008	TRUE	ENSG00000166016	TRUE	L5	901	0.566923	1	2.16133	1	1	2	FALSE	0.0286907	5.5183	0.0380403	0.0537542	1.39147	0.9923274293896482	0.9966088593211953	0.9966088593211953
chr11	34357758	34358825	promoter|chr11:34357758-34358825	promoter	ABTB2	34358008	TRUE	ENSG00000166016	TRUE	L5	283.5	0.566923	1	4.34233	1	1	2	FALSE	0.0286907	5.5183	0.0380403	0.0537542	1.39147	0.9923274293896482	0.9966088593211953	0.9966088593211953
chr11	34358931	34359916	intergenic|chr11:34358931-34359916	intergenic	ABTB2	34358008	TRUE	ENSG00000166016	FALSE	L5	1415.5	0.566923	0.218199	3.60718	2	1	2	FALSE	0.0286907	5.5183	0.0380403	0.0407254	0.280254	0.923047	0.9289154028254788	0.9289154028254788
chr11	34438343	34439419	promoter|chr11:34438343-34439419	promoter	CAT	34438924	TRUE	ENSG00000121691	TRUE	L5	43	0.859164	1	14.2571	1	1	0	FALSE	0.152603	25.9564	0.176945	0.00389719	1.02424	0.952932	0.9602020489801066	0.9602020489801066
chr11	34892846	34893833	genic|chr11:34892846-34893833	genic	APIP	34916411	TRUE	ENSG00000149089	FALSE	L5	23071.5	0.736837	0.15426	12.4328	2	2	0	FALSE	0.167529	30.521	0.197695	0.0711388	0.238851	0.5187907858189621	0.5917580343068921	0.5917580343068921
chr11	34892846	34893833	genic|chr11:34892846-34893833	genic	PDHX	34916129	TRUE	ENSG00000110435	FALSE	L5	22789.5	0.68869	0.156045	12.4328	1	1	0	TRUE	0.2616	45.4408	0.288761	0.0547216	0.218426	0.3104419963002444	0.3837684047915712	0.3837684047915712
chr11	34915528	34917089	promoter|chr11:34915528-34917089	promoter	APIP	34916411	TRUE	ENSG00000149089	TRUE	L5	102.5	0.736837	1	9.88553	1	2	0	FALSE	0.167529	30.521	0.197695	0.026862	1.1795	0.919509	0.9250450244065888	0.9250450244065888
chr11	34915528	34917089	promoter|chr11:34915528-34917089	promoter	PDHX	34916129	TRUE	ENSG00000110435	TRUE	L5	179.5	0.68869	1	9.88553	1	2	0	TRUE	0.2616	45.4408	0.288761	0.0604669	1.45007	0.8088477899114577	0.8172981885069622	0.8172981885069622
chr11	35043412	35044807	intergenic|chr11:35043412-35044807	intergenic	APIP	34916411	TRUE	ENSG00000149089	FALSE	L5	127698	0.736837	0.020039	9.31728	7	1	2	FALSE	0.167529	30.521	0.197695	0.0496441	0.0271881	0.3323883308288346	0.4097374410822835	0.4097374410822835
chr11	35307207	35307707	genic|chr11:35307207-35307707	genic	SLC1A2	35420063	TRUE	ENSG00000110436	FALSE	L5	112606	0.506064	0.00614	3.27202	11	1	1	FALSE	0.301843	65.9471	0.326225	0.0392734	0.00781612	0.1818640840786074	0.2016116191130717	0.2016116191130717
chr11	35413551	35414051	genic|chr11:35413551-35414051	genic	SLC1A2	35420063	TRUE	ENSG00000110436	FALSE	L5	6262	0.506064	0.032502	0.898207	3	1	2	FALSE	0.301843	65.9471	0.326225	0.0443995	0.0426987	0.4619759159829009	0.542544	0.542544
chr11	35414304	35414804	genic|chr11:35414304-35414804	genic	SLC1A2	35420063	TRUE	ENSG00000110436	FALSE	L5	5509	0.506064	0.19001	4.6053	2	1	2	FALSE	0.301843	65.9471	0.326225	0.0180008	0.212237	0.8940215424903313	0.9015558489913116	0.9015558489913116
chr11	35418351	35420439	promoter|chr11:35418351-35420439	promoter	SLC1A2	35420063	TRUE	ENSG00000110436	TRUE	L5	668	0.506064	1	10.2219	1	1	1	FALSE	0.301843	65.9471	0.326225	0.0785573	1.62059	0.9940134702403908	0.9982055913131268	0.9982055913131268
chr11	35425683	35426183	intergenic|chr11:35425683-35426183	intergenic	SLC1A2	35420063	TRUE	ENSG00000110436	FALSE	L5	5870	0.506064	0.057873	1.49688	1	1	1	FALSE	0.301843	65.9471	0.326225	0.038044	0.0731169	0.4933832339494722	0.5699242563215905	0.5699242563215905
chr11	35427086	35427586	intergenic|chr11:35427086-35427586	intergenic	SLC1A2	35420063	TRUE	ENSG00000110436	FALSE	L5	7273	0.506064	0.03433	1.10586	2	1	1	FALSE	0.301843	65.9471	0.326225	0.00687704	0.035812	0.3286059046285819	0.4051722017713472	0.4051722017713472
chr11	35616140	35616640	intergenic|chr11:35616140-35616640	intergenic	FJX1	35618186	TRUE	ENSG00000179431	FALSE	L5	1796	0.682139	0.066164	1.75401	1	1	2	FALSE	0.119479	21.3238	0.149856	-0.0061339	0.0637162	0.4012865997809696	0.4849678932866615	0.4849678932866615
chr11	35617676	35619483	promoter|chr11:35617676-35619483	promoter	FJX1	35618186	TRUE	ENSG00000179431	TRUE	L5	393.5	0.682139	1	11.8898	1	1	2	FALSE	0.119479	21.3238	0.149856	0.0624741	1.46807	0.9916430583911507	0.996037	0.996037
chr11	35619550	35620674	genic|chr11:35619550-35620674	genic	FJX1	35618186	TRUE	ENSG00000179431	FALSE	L5	1926	0.682139	0.268174	7.10924	2	1	2	FALSE	0.119479	21.3238	0.149856	0.0624741	0.393699	0.9466501061012136	0.9534068367055688	0.9534068367055688
chr11	35619550	35620674	genic|chr11:35619550-35620674	genic	LDLRAD3	35943980	TRUE	ENSG00000179241	FALSE	L5	323868	0.469193	0.007547	7.10924	30	2	2	FALSE	0.220534	47.4165	0.250144	0.12138	0.0159127	0.2441700460677112	0.2932082834757015	0.2932082834757015
chr11	35619550	35620674	genic|chr11:35619550-35620674	genic	TRIM44	35662751	TRUE	ENSG00000166326	FALSE	L5	42639	0.712532	0.043263	7.10924	3	1	2	FALSE	0.570196	118.95	0.526801	0.0843988	0.0726745	0.5734778447678329	0.6365003181143166	0.6365003181143166
chr11	35661806	35663338	promoter|chr11:35661806-35663338	promoter	TRIM44	35662751	TRUE	ENSG00000166326	TRUE	L5	179	0.712532	1	8.97216	1	1	0	FALSE	0.570196	118.95	0.526801	0.0127412	1.08145	0.9637906056005876	0.9725773143328548	0.9725773143328548
chr11	35676152	35676652	genic|chr11:35676152-35676652	genic	LDLRAD3	35943980	TRUE	ENSG00000179241	FALSE	L5	267578	0.469193	0.009083	7.03668	27	1	0	FALSE	0.220534	47.4165	0.250144	0.124319	0.0195004	0.2838706114449794	0.3490751303975263	0.3490751303975263
chr11	35676152	35676652	genic|chr11:35676152-35676652	genic	TRIM44	35662751	TRUE	ENSG00000166326	FALSE	L5	13651	0.712532	0.137491	7.03668	1	1	0	FALSE	0.570196	118.95	0.526801	0.0326958	0.16809	0.5378113781520024	0.6075575742391819	0.6075575742391819
chr11	35740002	35740841	genic|chr11:35740002-35740841	genic	LDLRAD3	35943980	TRUE	ENSG00000179241	FALSE	L5	203558	0.469193	0.003037	1.77811	23	1	2	FALSE	0.220534	47.4165	0.250144	0.0874916	0.00519954	0.227881	0.2682701808133509	0.2682701808133509
chr11	35790768	35792326	genic|chr11:35790768-35792326	genic	LDLRAD3	35943980	TRUE	ENSG00000179241	FALSE	L5	152433	0.469193	0.007142	3.10931	21	1	1	FALSE	0.220534	47.4165	0.250144	0.0876792	0.0122417	0.3255001830552455	0.401634	0.401634
chr11	35847597	35848354	intergenic|chr11:35847597-35848354	intergenic	LDLRAD3	35943980	TRUE	ENSG00000179241	FALSE	L5	96004.5	0.469193	0.006843	1.85547	14	1	2	FALSE	0.220534	47.4165	0.250144	0.0328356	0.00837311	0.2426187505424215	0.2911981641442757	0.2911981641442757
chr11	35853222	35853722	intergenic|chr11:35853222-35853722	intergenic	LDLRAD3	35943980	TRUE	ENSG00000179241	FALSE	L5	90508	0.469193	0.002591	0.66137	11	1	4	FALSE	0.220534	47.4165	0.250144	0.0777493	0.00417816	0.170225	0.1856906140935803	0.1856906140935803
chr11	35853841	35854569	intergenic|chr11:35853841-35854569	intergenic	LDLRAD3	35943980	TRUE	ENSG00000179241	FALSE	L5	89775	0.469193	0.009478	2.39933	10	1	3	FALSE	0.220534	47.4165	0.250144	0.0777493	0.0152839	0.3356581706149951	0.4134905066783884	0.4134905066783884
chr11	35874355	35875493	intergenic|chr11:35874355-35875493	intergenic	LDLRAD3	35943980	TRUE	ENSG00000179241	FALSE	L5	69056	0.469193	0.014105	2.72909	7	1	0	FALSE	0.220534	47.4165	0.250144	0.106648	0.0271658	0.2325803980873819	0.2756847594234746	0.2756847594234746
chr11	35924741	35925241	intergenic|chr11:35924741-35925241	intergenic	LDLRAD3	35943980	TRUE	ENSG00000179241	FALSE	L5	18989	0.469193	0.031287	1.61336	5	1	2	FALSE	0.220534	47.4165	0.250144	0.158822	0.0830366	0.7601369598015639	0.7805958552689662	0.7805958552689662
chr11	35926640	35927683	intergenic|chr11:35926640-35927683	intergenic	LDLRAD3	35943980	TRUE	ENSG00000179241	FALSE	L5	16818.5	0.469193	0.128856	5.86795	4	1	2	FALSE	0.220534	47.4165	0.250144	0.0958031	0.232171	0.9367258557245728	0.9433613307791552	0.9433613307791552
chr11	35926640	35927683	intergenic|chr11:35926640-35927683	intergenic	TRIM44	35662751	TRUE	ENSG00000166326	FALSE	L5	264410	0.712532	0.005509	5.86795	24	1	2	FALSE	0.570196	118.95	0.526801	0.0387344	0.00698968	0.1964658207185632	0.2221147447497138	0.2221147447497138
chr11	35927755	35928255	intergenic|chr11:35927755-35928255	intergenic	LDLRAD3	35943980	TRUE	ENSG00000179241	FALSE	L5	15975	0.469193	0.043249	1.86842	3	1	2	FALSE	0.220534	47.4165	0.250144	0.0958031	0.0779256	0.6907978948122304	0.7284759504078009	0.7284759504078009
chr11	35933420	35933920	intergenic|chr11:35933420-35933920	intergenic	LDLRAD3	35943980	TRUE	ENSG00000179241	FALSE	L5	10310	0.469193	0.035797	0.987565	2	1	0	FALSE	0.220534	47.4165	0.250144	0.0198935	0.0404523	0.2168589322872307	0.2517002169762568	0.2517002169762568
chr11	35943303	35944583	promoter|chr11:35943303-35944583	promoter	LDLRAD3	35943980	TRUE	ENSG00000179241	TRUE	L5	37	0.469193	1	2.82567	1	1	1	FALSE	0.220534	47.4165	0.250144	0.125825	2.16688	0.9966101163649106	0.9996618974019816	0.9996618974019816
chr11	35944690	35945190	genic|chr11:35944690-35945190	genic	LDLRAD3	35943980	TRUE	ENSG00000179241	FALSE	L5	960	0.469193	0.075112	0.987565	1	1	1	FALSE	0.220534	47.4165	0.250144	0.125825	0.162758	0.7873719238069634	0.8008165364446773	0.8008165364446773
chr11	35968142	35969199	genic|chr11:35968142-35969199	genic	LDLRAD3	35943980	TRUE	ENSG00000179241	FALSE	L5	24690.5	0.469193	0.047161	3.18229	2	1	1	FALSE	0.220534	47.4165	0.250144	0.0514334	0.0646937	0.5503162283361679	0.6175086240056571	0.6175086240056571
chr11	35969260	35969760	genic|chr11:35969260-35969760	genic	LDLRAD3	35943980	TRUE	ENSG00000179241	FALSE	L5	25530	0.469193	0.009999	0.698214	3	1	1	FALSE	0.220534	47.4165	0.250144	0.0514334	0.0137162	0.1709440933387483	0.1866464040731123	0.1866464040731123
chr11	35981515	35982015	genic|chr11:35981515-35982015	genic	LDLRAD3	35943980	TRUE	ENSG00000179241	FALSE	L5	37785	0.469193	0.036936	3.85361	4	1	0	FALSE	0.220534	47.4165	0.250144	0.0148627	0.0404687	0.2805247316663913	0.344229	0.344229
chr11	36047376	36048316	genic|chr11:36047376-36048316	genic	LDLRAD3	35943980	TRUE	ENSG00000179241	FALSE	L5	103866	0.469193	0.005174	1.52082	14	1	2	FALSE	0.220534	47.4165	0.250144	0.0583586	0.00740609	0.2258803333479608	0.2652624532076038	0.2652624532076038
chr11	36052724	36053591	genic|chr11:36052724-36053591	genic	LDLRAD3	35943980	TRUE	ENSG00000179241	FALSE	L5	109178	0.469193	0.005385	1.66549	15	1	1	FALSE	0.220534	47.4165	0.250144	0.0629047	0.00792651	0.2197146137151948	0.2559544138982673	0.2559544138982673
chr11	36116688	36117912	genic|chr11:36116688-36117912	genic	LDLRAD3	35943980	TRUE	ENSG00000179241	FALSE	L5	173320	0.469193	0.003484	1.7298	22	1	1	FALSE	0.220534	47.4165	0.250144	0.0271669	0.00411707	0.183858	0.2044175064046239	0.2044175064046239
chr11	36131432	36132175	genic|chr11:36131432-36132175	genic	LDLRAD3	35943980	TRUE	ENSG00000179241	FALSE	L5	187824	0.469193	0.004091	2.20577	23	1	1	FALSE	0.220534	47.4165	0.250144	0.0479994	0.00549468	0.2128734889223163	0.2460365732327549	0.2460365732327549
chr11	36161447	36162909	genic|chr11:36161447-36162909	genic	COMMD9	36289449	TRUE	ENSG00000110442	FALSE	L5	127271	0.565608	0.048321	14.6321	16	1	2	TRUE	0.10569	17.8493	0.125648	0.0209795	0.0549707	0.3815086604839559	0.4644914669112538	0.4644914669112538
chr11	36161447	36162909	genic|chr11:36161447-36162909	genic	LDLRAD3	35943980	TRUE	ENSG00000179241	FALSE	L5	218198	0.469193	0.023276	14.6321	28	1	2	FALSE	0.220534	47.4165	0.250144	0.0642856	0.0345534	0.6755989073686066	0.715315	0.715315
chr11	36161447	36162909	genic|chr11:36161447-36162909	genic	TRAF6	36510313	TRUE	ENSG00000175104	FALSE	L5	348135	0.561346	0.021035	14.6321	25	3	2	FALSE	0.155418	27.1827	0.185591	0.0723386	0.0328109	0.2516613875492097	0.3037929194415449	0.3037929194415449
chr11	36162984	36163484	genic|chr11:36162984-36163484	genic	LDLRAD3	35943980	TRUE	ENSG00000179241	FALSE	L5	219254	0.469193	0.002834	1.79032	29	1	1	FALSE	0.220534	47.4165	0.250144	0.0642856	0.00420709	0.207042	0.2374630337272173	0.2374630337272173
chr11	36195892	36197331	genic|chr11:36195892-36197331	genic	LDLRAD3	35943980	TRUE	ENSG00000179241	FALSE	L5	252632	0.469193	0.002418	1.76616	33	1	2	FALSE	0.220534	47.4165	0.250144	0.0881729	0.00415714	0.2378581351709793	0.2838661866651313	0.2838661866651313
chr11	36201096	36202268	genic|chr11:36201096-36202268	genic	LDLRAD3	35943980	TRUE	ENSG00000179241	FALSE	L5	257702	0.469193	0.00204	1.52082	34	1	1	FALSE	0.220534	47.4165	0.250144	0.056678	0.00289006	0.1927640673989244	0.2168269632399344	0.2168269632399344
chr11	36213097	36213987	genic|chr11:36213097-36213987	genic	COMMD9	36289449	TRUE	ENSG00000110442	FALSE	L5	75907	0.565608	0.03032	5.4078	8	1	1	TRUE	0.10569	17.8493	0.125648	0.0283327	0.036087	0.1766561620906341	0.1944008489091024	0.1944008489091024
chr11	36213097	36213987	genic|chr11:36213097-36213987	genic	LDLRAD3	35943980	TRUE	ENSG00000179241	FALSE	L5	269562	0.469193	0.006928	5.4078	36	1	1	FALSE	0.220534	47.4165	0.250144	0.107198	0.0133883	0.4072612218272001	0.490422	0.490422
chr11	36239655	36240155	intergenic|chr11:36239655-36240155	intergenic	COMMD9	36289449	TRUE	ENSG00000110442	FALSE	L5	49544	0.565608	0.104054	11.9885	6	1	1	TRUE	0.10569	17.8493	0.125648	-0.00438778	0.101286	0.4602634121179488	0.5408841587413575	0.5408841587413575
chr11	36239655	36240155	intergenic|chr11:36239655-36240155	intergenic	LDLRAD3	35943980	TRUE	ENSG00000179241	FALSE	L5	295925	0.469193	0.013958	11.9885	38	1	1	FALSE	0.220534	47.4165	0.250144	0.0454109	0.0184513	0.4974388103719162	0.573648	0.573648
chr11	36243515	36244015	intergenic|chr11:36243515-36244015	intergenic	LDLRAD3	35943980	TRUE	ENSG00000179241	FALSE	L5	299785	0.469193	0.001527	1.32892	39	1	1	FALSE	0.220534	47.4165	0.250144	0.0303224	0.0018398	0.1807862879160821	0.2001495343203621	0.2001495343203621
chr11	36289199	36289979	promoter|chr11:36289199-36289979	promoter	COMMD9	36289449	TRUE	ENSG00000110442	TRUE	L5	140	0.565608	1	4.08923	1	1	0	TRUE	0.10569	17.8493	0.125648	0.0223349	1.14713	0.8995779447046189	0.9071451453735312	0.9071451453735312
chr11	36454833	36456156	genic|chr11:36454833-36456156	genic	TRAF6	36510313	TRUE	ENSG00000175104	FALSE	L5	54818.5	0.561346	0.012688	1.32892	4	1	1	FALSE	0.155418	27.1827	0.185591	0.0145032	0.0138709	0.16829	0.1828149394568419	0.1828149394568419
chr11	36509136	36510563	promoter|chr11:36509136-36510563	promoter	TRAF6	36510313	TRUE	ENSG00000175104	TRUE	L5	463.5	0.561346	1	4.67681	1	1	0	FALSE	0.155418	27.1827	0.185591	0.0107848	1.06853	0.9704165227414084	0.979216	0.979216
chr11	36564335	36565442	intergenic|chr11:36564335-36565442	intergenic	TRAF6	36510313	TRUE	ENSG00000175104	FALSE	L5	54575.5	0.561346	0.024069	2.5095	1	1	1	FALSE	0.155418	27.1827	0.185591	0.0440271	0.0315478	0.2103048025136191	0.2421403387219018	0.2421403387219018
chr11	39144720	39145220	intergenic|chr11:39144720-39145220	intergenic	LRRC4C	41459636	TRUE	ENSG00000148948	FALSE	L5	2314666	0.453704	0.000286	1.25735	70	1	1	FALSE	1.94315	1252.25	0.822478	0.0125151	0.000308866	0.1933068496597436	0.2175322167315847	0.2175322167315847
chr11	39145224	39145724	intergenic|chr11:39145224-39145724	intergenic	LRRC4C	41459636	TRUE	ENSG00000148948	FALSE	L5	2314162	0.453704	0.000215	0.942192	69	1	1	FALSE	1.94315	1252.25	0.822478	0.0125151	0.000232189	0.1902062821324475	0.2132887260562821	0.2132887260562821
chr11	39569707	39570207	intergenic|chr11:39569707-39570207	intergenic	LRRC4C	41459636	TRUE	ENSG00000148948	FALSE	L5	1889679	0.453704	8.9e-05	0.315654	62	1	1	FALSE	1.94315	1252.25	0.822478	-0.0141355	8.15946016176245e-05	0.1784072101191083	0.1967791979808583	0.1967791979808583
chr11	39570344	39570844	intergenic|chr11:39570344-39570844	intergenic	LRRC4C	41459636	TRUE	ENSG00000148948	FALSE	L5	1889042	0.453704	0.000388	1.38462	61	1	1	FALSE	1.94315	1252.25	0.822478	-0.0141355	0.000355716	0.1840864983657505	0.2047913563591905	0.2047913563591905
chr11	40055936	40056765	intergenic|chr11:40055936-40056765	intergenic	LRRC4C	41459636	TRUE	ENSG00000148948	FALSE	L5	1.40329e+06	0.453704	0.000333	0.874788	54	1	1	FALSE	1.94315	1252.25	0.822478	0.110696	0.000657504	0.182486	0.2024755496744688	0.2024755496744688
chr11	40135167	40135667	genic|chr11:40135167-40135667	genic	LRRC4C	41459636	TRUE	ENSG00000148948	FALSE	L5	1324219	0.453704	0.00063	1.56168	51	1	1	FALSE	1.94315	1252.25	0.822478	-0.0021726	0.000621644	0.1774556780945369	0.1954486975353044	0.1954486975353044
chr11	40139018	40139518	genic|chr11:40139018-40139518	genic	LRRC4C	41459636	TRUE	ENSG00000148948	FALSE	L5	1320368	0.453704	0.000279	0.689164	50	1	1	FALSE	1.94315	1252.25	0.822478	0.00133188	0.000281293	0.1680232624339065	0.1824829169308906	0.1824829169308906
chr11	40151713	40152213	genic|chr11:40151713-40152213	genic	LRRC4C	41459636	TRUE	ENSG00000148948	FALSE	L5	1307673	0.453704	0.000292	0.715	49	1	1	FALSE	1.94315	1252.25	0.822478	0.0218686	0.000334004	0.1678607568836169	0.1822938180088256	0.1822938180088256
chr11	40267033	40267624	genic|chr11:40267033-40267624	genic	LRRC4C	41459636	TRUE	ENSG00000148948	FALSE	L5	1.19231e+06	0.453704	0.001569	3.49258	46	1	2	FALSE	1.94315	1252.25	0.822478	-0.0534709	0.00112955	0.2004484624921206	0.2278050316623338	0.2278050316623338
chr11	40267927	40268427	genic|chr11:40267927-40268427	genic	LRRC4C	41459636	TRUE	ENSG00000148948	FALSE	L5	1191459	0.453704	0.000449	0.999401	45	1	2	FALSE	1.94315	1252.25	0.822478	-0.0430891	0.000344539	0.1793665185631583	0.1981059964685753	0.1981059964685753
chr11	40268527	40269291	genic|chr11:40268527-40269291	genic	LRRC4C	41459636	TRUE	ENSG00000148948	FALSE	L5	1190727	0.453704	0.002875	6.3897	44	1	2	FALSE	1.94315	1252.25	0.822478	0.00376392	0.00294228	0.2414102508332678	0.2894393097292757	0.2894393097292757
chr11	40292548	40294764	genic|chr11:40292548-40294764	genic	LRRC4C	41459636	TRUE	ENSG00000148948	FALSE	L5	1165980	0.453704	0.007659	16.6588	42	1	0	FALSE	1.94315	1252.25	0.822478	0.0627451	0.0112627	0.2244270027912029	0.2631306135013871	0.2631306135013871
chr11	40826137	40827551	genic|chr11:40826137-40827551	genic	LRRC4C	41459636	TRUE	ENSG00000148948	FALSE	L5	632792	0.453704	0.003236	3.76427	36	1	1	FALSE	1.94315	1252.25	0.822478	0.00728899	0.00338426	0.2130217700943018	0.2462132036719266	0.2462132036719266
chr11	40828433	40829662	genic|chr11:40828433-40829662	genic	LRRC4C	41459636	TRUE	ENSG00000148948	FALSE	L5	630588	0.453704	0.002355	2.72909	35	1	1	FALSE	1.94315	1252.25	0.822478	0.014171	0.0025693	0.1932238435042797	0.2174285029828113	0.2174285029828113
chr11	41006820	41008051	genic|chr11:41006820-41008051	genic	LRRC4C	41459636	TRUE	ENSG00000148948	FALSE	L5	452200	0.453704	0.002316	1.90957	29	1	3	FALSE	1.94315	1252.25	0.822478	0.0587341	0.00332279	0.2261199255181957	0.2656431388694276	0.2656431388694276
chr11	41008604	41009104	genic|chr11:41008604-41009104	genic	LRRC4C	41459636	TRUE	ENSG00000148948	FALSE	L5	450782	0.453704	0.000839	0.689164	28	1	3	FALSE	1.94315	1252.25	0.822478	0.026812	0.000989293	0.170775	0.186405	0.186405
chr11	41009415	41009915	genic|chr11:41009415-41009915	genic	LRRC4C	41459636	TRUE	ENSG00000148948	FALSE	L5	449971	0.453704	0.00084	0.689164	27	1	3	FALSE	1.94315	1252.25	0.822478	0.00107511	0.000845569	0.1650872601933578	0.1785687325306718	0.1785687325306718
chr11	41010283	41011076	genic|chr11:41010283-41011076	genic	LRRC4C	41459636	TRUE	ENSG00000148948	FALSE	L5	448956	0.453704	0.001255	1.02699	26	1	3	FALSE	1.94315	1252.25	0.822478	0.0471106	0.00167643	0.1806313577504293	0.1999192733915956	0.1999192733915956
chr11	41200830	41201583	genic|chr11:41200830-41201583	genic	LRRC4C	41459636	TRUE	ENSG00000148948	FALSE	L5	258430	0.453704	0.007006	3.25651	21	1	1	FALSE	1.94315	1252.25	0.822478	0.0378469	0.00884068	0.272299	0.3330828811747212	0.3330828811747212
chr11	41202852	41203585	genic|chr11:41202852-41203585	genic	LRRC4C	41459636	TRUE	ENSG00000148948	FALSE	L5	256418	0.453704	0.00383	1.76616	20	1	1	FALSE	1.94315	1252.25	0.822478	0.0533896	0.00531739	0.2035035059047315	0.2322180718576506	0.2322180718576506
chr11	41281118	41282099	genic|chr11:41281118-41282099	genic	LRRC4C	41459636	TRUE	ENSG00000148948	FALSE	L5	178028	0.453704	0.005932	1.8822	13	1	2	FALSE	1.94315	1252.25	0.822478	0.0773275	0.00954098	0.2618277922946818	0.3186743448436143	0.3186743448436143
chr11	41282369	41283075	genic|chr11:41282369-41283075	genic	LRRC4C	41459636	TRUE	ENSG00000148948	FALSE	L5	176914	0.453704	0.005199	1.63923	12	1	2	FALSE	1.94315	1252.25	0.822478	0.0773275	0.00836203	0.2344255546073919	0.2785625119171942	0.2785625119171942
chr11	41379033	41379947	genic|chr11:41379033-41379947	genic	LRRC4C	41459636	TRUE	ENSG00000148948	FALSE	L5	80146	0.453704	0.04037	5.65643	8	1	1	FALSE	1.94315	1252.25	0.822478	0.118354	0.0835512	0.7869479003650054	0.800419	0.800419
chr11	41381613	41382113	genic|chr11:41381613-41382113	genic	LRRC4C	41459636	TRUE	ENSG00000148948	FALSE	L5	77773	0.453704	0.007169	0.974057	7	1	1	FALSE	1.94315	1252.25	0.822478	0.01374	0.00780066	0.1646539987018291	0.1779122721088152	0.1779122721088152
chr11	41393214	41393969	genic|chr11:41393214-41393969	genic	LRRC4C	41459636	TRUE	ENSG00000148948	FALSE	L5	66044.5	0.453704	0.022414	2.57584	6	1	0	FALSE	1.94315	1252.25	0.822478	0.0432668	0.0292416	0.2415899033985664	0.2896964180158534	0.2896964180158534
chr11	41405754	41406651	genic|chr11:41405754-41406651	genic	LRRC4C	41459636	TRUE	ENSG00000148948	FALSE	L5	53433.5	0.453704	0.031914	2.9521	5	1	0	FALSE	1.94315	1252.25	0.822478	0.0459324	0.0423231	0.3235940293661024	0.3996057123360561	0.3996057123360561
chr11	41449909	41450409	genic|chr11:41449909-41450409	genic	LRRC4C	41459636	TRUE	ENSG00000148948	FALSE	L5	9477	0.453704	0.029401	0.462597	2	1	0	FALSE	1.94315	1252.25	0.822478	0.109994	0.0578018	0.3226384554999657	0.3985332815958228	0.3985332815958228
chr11	41458498	41460503	promoter|chr11:41458498-41460503	promoter	LRRC4C	41459636	TRUE	ENSG00000148948	TRUE	L5	135.5	0.453704	1	3.56938	1	1	0	FALSE	1.94315	1252.25	0.822478	0.0588038	1.43533	0.9852259100714088	0.991024	0.991024
chr11	41481958	41482689	intergenic|chr11:41481958-41482689	intergenic	LRRC4C	41459636	TRUE	ENSG00000148948	FALSE	L5	22687.5	0.453704	0.016774	0.645298	1	1	1	FALSE	1.94315	1252.25	0.822478	0.0617689	0.0245189	0.1917034170176486	0.2155112802555188	0.2155112802555188
chr11	41483182	41484414	intergenic|chr11:41483182-41484414	intergenic	LRRC4C	41459636	TRUE	ENSG00000148948	FALSE	L5	24162	0.453704	0.034946	1.43389	2	1	1	FALSE	1.94315	1252.25	0.822478	0.0792644	0.0568799	0.5108243492844925	0.5853953937714966	0.5853953937714966
chr11	43311675	43312440	promoter|chr11:43311675-43312440	promoter	API5	43311954	TRUE	ENSG00000166181	TRUE	L5	103.5	0.705056	1	6.81115	1	1	0	TRUE	0.21454	38.9687	0.243804	0.0747948	1.58355	0.92642	0.931871	0.931871
chr11	43358211	43359970	promoter|chr11:43358211-43359970	promoter	TTC17	43358884	TRUE	ENSG00000052841	TRUE	L5	206.5	0.587794	1	5.52137	1	1	0	TRUE	0.858817	188.985	0.705476	0.020197	1.13216	0.8940773527121195	0.9016340209686972	0.9016340209686972
chr11	43575464	43577139	intergenic|chr11:43575464-43577139	intergenic	HSD17B12	43680592	TRUE	ENSG00000149084	FALSE	L5	104290	0.937217	0.032715	24.9217	3	1	1	FALSE	0.176218	29.2266	0.206916	0.0179967	0.0365411	0.2532755406428971	0.3060982674129582	0.3060982674129582
chr11	43680342	43681537	promoter|chr11:43680342-43681537	promoter	HSD17B12	43680592	TRUE	ENSG00000149084	TRUE	L5	347.5	0.937217	1	22.8455	1	1	0	FALSE	0.176218	29.2266	0.206916	-0.00794586	0.95234	0.9426480187781928	0.9495483876637392	0.9495483876637392
chr11	43870966	43871559	intergenic|chr11:43870966-43871559	intergenic	ALKBH3	43880806	TRUE	ENSG00000166199	FALSE	L5	9543.5	0.718937	0.159287	9.70062	4	1	2	TRUE	0.110163	18.9394	0.137176	0.000226044	0.159508	0.5638369406423721	0.6282735398788758	0.6282735398788758
chr11	43870966	43871559	intergenic|chr11:43870966-43871559	intergenic	C11orf96	43942555	TRUE	ENSG00000187479	FALSE	L5	71292.5	0.738931	0.018457	9.70062	13	2	2	FALSE	0.0367314	6.54021	0.0507205	0.03811	0.0233281	0.1757408792103749	0.193142	0.193142
chr11	43871651	43872151	intergenic|chr11:43871651-43872151	intergenic	ALKBH3	43880806	TRUE	ENSG00000166199	FALSE	L5	8905	0.718937	0.052037	2.9521	3	1	2	TRUE	0.110163	18.9394	0.137176	0.000226044	0.0521093	0.165409	0.178963	0.178963
chr11	43880088	43881277	promoter|chr11:43880088-43881277	promoter	ALKBH3	43880806	TRUE	ENSG00000166199	TRUE	L5	123.5	0.718937	1	8.21293	1	1	0	TRUE	0.110163	18.9394	0.137176	0.0334315	1.22809	0.8887874977881002	0.8961815255468746	0.8961815255468746
chr11	43894335	43894835	genic|chr11:43894335-43894835	genic	ALKBH3	43880806	TRUE	ENSG00000166199	FALSE	L5	13779	0.718937	0.044127	3.91459	3	1	2	TRUE	0.110163	18.9394	0.137176	0.061839	0.0645292	0.2135270150248024	0.2469484792210453	0.2469484792210453
chr11	43894335	43894835	genic|chr11:43894335-43894835	genic	C11orf96	43942555	TRUE	ENSG00000187479	FALSE	L5	47970	0.738931	0.011176	3.91459	7	1	2	FALSE	0.0367314	6.54021	0.0507205	0.0478888	0.0150005	0.2000939943573894	0.2273174687209103	0.2273174687209103
chr11	43922670	43924572	intergenic|chr11:43922670-43924572	intergenic	C11orf96	43942555	TRUE	ENSG00000187479	FALSE	L5	18934	0.738931	0.073918	9.99175	4	1	0	FALSE	0.0367314	6.54021	0.0507205	0.0149897	0.081051	0.4110315463727303	0.494404	0.494404
chr11	43933521	43934479	intergenic|chr11:43933521-43934479	intergenic	C11orf96	43942555	TRUE	ENSG00000187479	FALSE	L5	8555	0.738931	0.200517	12.0139	3	1	1	FALSE	0.0367314	6.54021	0.0507205	0.0234765	0.231639	0.8799624180769477	0.8861516290690881	0.8861516290690881
chr11	43934571	43935295	intergenic|chr11:43934571-43935295	intergenic	C11orf96	43942555	TRUE	ENSG00000187479	FALSE	L5	7622	0.738931	0.06589	3.50747	2	1	1	FALSE	0.0367314	6.54021	0.0507205	0.0234765	0.0761167	0.5027675295663111	0.5783634823969684	0.5783634823969684
chr11	43941948	43942805	promoter|chr11:43941948-43942805	promoter	C11orf96	43942555	TRUE	ENSG00000187479	TRUE	L5	178.5	0.738931	1	8.11606	1	1	1	FALSE	0.0367314	6.54021	0.0507205	0.0769567	1.60473	0.9912617277017708	0.9956407239515156	0.9956407239515156
chr11	43942954	43943732	promoter|chr11:43942954-43943732	promoter	C11orf96	43942555	TRUE	ENSG00000187479	TRUE	L5	788	0.738931	1	2.29214	1	1	1	FALSE	0.0367314	6.54021	0.0507205	0.0769567	1.60473	0.9912617277017708	0.9956407239515156	0.9956407239515156
chr11	44066003	44066945	promoter|chr11:44066003-44066945	promoter	ACCS	44066261	TRUE	ENSG00000110455	TRUE	L5	213	0.629706	1	5.26852	1	1	0	FALSE	0.0197195	2.92947	0.0247839	-0.00578473	0.965073	0.9610567509510674	0.9694881869715494	0.9694881869715494
chr11	44095138	44096474	promoter|chr11:44095138-44096474	promoter	EXT2	44095548	TRUE	ENSG00000151348	TRUE	L5	258	0.538162	1	4.10377	1	1	1	TRUE	0.444049	85.2271	0.462824	-0.00436773	0.973514	0.9409361130662364	0.9479508543762584	0.9479508543762584
chr11	44112022	44112771	genic|chr11:44112022-44112771	genic	EXT2	44095548	TRUE	ENSG00000151348	FALSE	L5	16848.5	0.538162	0.058539	3.83883	3	1	1	TRUE	0.444049	85.2271	0.462824	-0.0352771	0.047129	0.1673186972829503	0.181549	0.181549
chr11	44792369	44794558	genic|chr11:44792369-44794558	genic	TP53I11	44950904	TRUE	ENSG00000175274	FALSE	L5	157440	0.69904	0.006943	12.9767	35	1	2	FALSE	0.144446	24.3895	0.177522	0.022055	0.00795085	0.2481463298140785	0.2989490199171696	0.2989490199171696
chr11	44876564	44879084	genic|chr11:44876564-44879084	genic	TP53I11	44950904	TRUE	ENSG00000175274	FALSE	L5	73080	0.69904	0.009447	8.04496	17	1	1	FALSE	0.144446	24.3895	0.177522	0.0380296	0.0119343	0.2244082108045872	0.2630782692228849	0.2630782692228849
chr11	44910846	44912171	genic|chr11:44910846-44912171	genic	TP53I11	44950904	TRUE	ENSG00000175274	FALSE	L5	39395.5	0.69904	0.027913	12.6231	9	1	0	FALSE	0.144446	24.3895	0.177522	0.0729939	0.0437151	0.3064369523056543	0.3790776673559253	0.3790776673559253
chr11	44926816	44928207	genic|chr11:44926816-44928207	genic	TP53I11	44950904	TRUE	ENSG00000175274	FALSE	L5	23392.5	0.69904	0.034538	9.15819	7	1	1	FALSE	0.144446	24.3895	0.177522	0.0441581	0.0453062	0.4795160349105118	0.5580953623747016	0.5580953623747016
chr11	44931899	44932775	genic|chr11:44931899-44932775	genic	TP53I11	44950904	TRUE	ENSG00000175274	FALSE	L5	18567	0.69904	0.018704	3.91459	6	1	3	FALSE	0.144446	24.3895	0.177522	0.0670623	0.0282441	0.353504	0.4342939158286129	0.4342939158286129
chr11	44936113	44937459	genic|chr11:44936113-44937459	genic	TP53I11	44950904	TRUE	ENSG00000175274	FALSE	L5	14118	0.69904	0.079969	12.6422	4	1	3	FALSE	0.144446	24.3895	0.177522	0.0504495	0.109037	0.76069	0.7810765601023658	0.7810765601023658
chr11	44939583	44940083	genic|chr11:44939583-44940083	genic	TP53I11	44950904	TRUE	ENSG00000175274	FALSE	L5	11071	0.69904	0.0209	2.57584	3	1	2	FALSE	0.144446	24.3895	0.177522	0.0363498	0.0261316	0.2470184356078083	0.2973801501177434	0.2973801501177434
chr11	44944723	44945223	genic|chr11:44944723-44945223	genic	TP53I11	44950904	TRUE	ENSG00000175274	FALSE	L5	5931	0.69904	0.023203	1.50907	2	1	2	FALSE	0.144446	24.3895	0.177522	0.0129651	0.0251275	0.2037553067014257	0.2325618891869043	0.2325618891869043
chr11	44949021	44951176	promoter|chr11:44949021-44951176	promoter	TP53I11	44950904	TRUE	ENSG00000175274	TRUE	L5	805.5	0.69904	1	19.6335	1	1	1	FALSE	0.144446	24.3895	0.177522	0.0543636	1.39669	0.9895085693456444	0.9940676642545174	0.9940676642545174
chr11	44956999	44958256	intergenic|chr11:44956999-44958256	intergenic	TP53I11	44950904	TRUE	ENSG00000175274	FALSE	L5	6723.5	0.69904	0.050733	3.75181	1	1	1	FALSE	0.144446	24.3895	0.177522	0.0457702	0.0672131	0.3859768986095969	0.4692629613340668	0.4692629613340668
chr11	44961408	44962302	intergenic|chr11:44961408-44962302	intergenic	TP53I11	44950904	TRUE	ENSG00000175274	FALSE	L5	10951	0.69904	0.026469	3.22588	2	1	2	FALSE	0.144446	24.3895	0.177522	0.00213912	0.0268193	0.2172477307477741	0.2521910415206134	0.2521910415206134
chr11	44962682	44963871	intergenic|chr11:44962682-44963871	intergenic	TP53I11	44950904	TRUE	ENSG00000175274	FALSE	L5	12372.5	0.69904	0.016174	2.23363	3	1	2	FALSE	0.144446	24.3895	0.177522	0.00723197	0.0169091	0.1647404389171275	0.1780363591397755	0.1780363591397755
chr11	44972967	44973825	intergenic|chr11:44972967-44973825	intergenic	PRDM11	45147342	TRUE	ENSG00000019485	FALSE	L5	173946	0.806634	0.012482	15.6759	29	1	1	FALSE	0.0800432	12.5354	0.0962536	0.00597311	0.0129487	0.2618924256031776	0.3187578294415282	0.3187578294415282
chr11	44972967	44973825	intergenic|chr11:44972967-44973825	intergenic	TP53I11	44950904	TRUE	ENSG00000175274	FALSE	L5	22492	0.69904	0.061544	15.6759	5	1	1	FALSE	0.144446	24.3895	0.177522	0.00816774	0.0647122	0.5673636030723378	0.631146	0.631146
chr11	45048819	45050598	intergenic|chr11:45048819-45050598	intergenic	PRDM11	45147342	TRUE	ENSG00000019485	FALSE	L5	97633.5	0.806634	0.015403	10.7063	17	1	1	FALSE	0.0800432	12.5354	0.0962536	-0.0180266	0.0137877	0.2247427119670183	0.2635826777248019	0.2635826777248019
chr11	45048819	45050598	intergenic|chr11:45048819-45050598	intergenic	TP53I11	44950904	TRUE	ENSG00000175274	FALSE	L5	98804.5	0.69904	0.009232	10.7063	17	1	1	FALSE	0.144446	24.3895	0.177522	0.0367007	0.0115678	0.2193859829055119	0.255378	0.255378
chr11	45102813	45103518	intergenic|chr11:45102813-45103518	intergenic	PRDM11	45147342	TRUE	ENSG00000019485	FALSE	L5	44176.5	0.806634	0.014217	4.38639	6	1	4	FALSE	0.0800432	12.5354	0.0962536	0.0198266	0.0160593	0.2052448893609208	0.234881	0.234881
chr11	45105425	45106153	intergenic|chr11:45105425-45106153	intergenic	PRDM11	45147342	TRUE	ENSG00000019485	FALSE	L5	41553	0.806634	0.020188	5.85002	5	1	4	FALSE	0.0800432	12.5354	0.0962536	0.0250695	0.0235508	0.267449	0.3264976177589372	0.3264976177589372
chr11	45105425	45106153	intergenic|chr11:45105425-45106153	intergenic	TP53I11	44950904	TRUE	ENSG00000175274	FALSE	L5	154885	0.69904	0.003183	5.85002	29	1	4	FALSE	0.144446	24.3895	0.177522	0.0201652	0.00360296	0.1737413346314488	0.1904882610641973	0.1904882610641973
chr11	45107893	45109937	intergenic|chr11:45107893-45109937	intergenic	PRDM11	45147342	TRUE	ENSG00000019485	FALSE	L5	38427	0.806634	0.063729	17.0456	4	1	2	FALSE	0.0800432	12.5354	0.0962536	0.00718212	0.066605	0.5465190102185626	0.6143672539164285	0.6143672539164285
chr11	45107893	45109937	intergenic|chr11:45107893-45109937	intergenic	SYT13	45286333	TRUE	ENSG00000019505	FALSE	L5	177418	0.617043	0.012022	17.0456	24	2	2	FALSE	0.250588	45.3046	0.288184	0.0425879	0.0156188	0.1790362322424747	0.1976134727875278	0.1976134727875278
chr11	45107893	45109937	intergenic|chr11:45107893-45109937	intergenic	TP53I11	44950904	TRUE	ENSG00000175274	FALSE	L5	158011	0.69904	0.009087	17.0456	30	1	2	FALSE	0.144446	24.3895	0.177522	0.0206365	0.0103157	0.2746635302848745	0.3364722062263296	0.3364722062263296
chr11	45146458	45146958	promoter|chr11:45146458-45146958	promoter	PRDM11	45147342	TRUE	ENSG00000019485	TRUE	L5	634	0.806634	1	2.43188	2	1	1	FALSE	0.0800432	12.5354	0.0962536	0.00311265	1.01931	0.9853664705132664	0.991117	0.991117
chr11	45146989	45147592	promoter|chr11:45146989-45147592	promoter	PRDM11	45147342	TRUE	ENSG00000019485	TRUE	L5	51.5	0.806634	1	9.03018	1	1	1	FALSE	0.0800432	12.5354	0.0962536	0.00311265	1.01931	0.979553	0.9871485475278772	0.9871485475278772
chr11	45180063	45180933	genic|chr11:45180063-45180933	genic	PRDM11	45147342	TRUE	ENSG00000019485	FALSE	L5	33156	0.806634	0.029191	6.71271	6	1	1	FALSE	0.0800432	12.5354	0.0962536	0.0128183	0.0315836	0.3124717387103907	0.3863979257260855	0.3863979257260855
chr11	45180063	45180933	genic|chr11:45180063-45180933	genic	SYT13	45286333	TRUE	ENSG00000019505	FALSE	L5	105835	0.617043	0.008037	6.71271	15	1	1	FALSE	0.250588	45.3046	0.288184	0.047956	0.0107917	0.2185317403299596	0.254136	0.254136
chr11	45232688	45233893	intergenic|chr11:45232688-45233893	intergenic	SYT13	45286333	TRUE	ENSG00000019505	FALSE	L5	53042.5	0.617043	0.01062	4.37188	10	1	1	FALSE	0.250588	45.3046	0.288184	0.0394447	0.0135333	0.2208351198423569	0.2576836763167082	0.2576836763167082
chr11	45275014	45275514	genic|chr11:45275014-45275514	genic	SYT13	45286333	TRUE	ENSG00000019505	FALSE	L5	11069	0.617043	0.013999	1.15787	4	1	1	FALSE	0.250588	45.3046	0.288184	0.0315918	0.0169988	0.1860086735171094	0.2073879460570697	0.2073879460570697
chr11	45278225	45279618	genic|chr11:45278225-45279618	genic	PRDM11	45147342	TRUE	ENSG00000019485	FALSE	L5	131580	0.806634	0.01184	11.1722	18	1	2	FALSE	0.0800432	12.5354	0.0962536	0.0196968	0.0133636	0.2459258869783438	0.2957872363367131	0.2957872363367131
chr11	45278225	45279618	genic|chr11:45278225-45279618	genic	SYT13	45286333	TRUE	ENSG00000019505	FALSE	L5	7411.5	0.617043	0.203691	11.1722	3	1	2	FALSE	0.250588	45.3046	0.288184	0.0414965	0.262862	0.9238692181155954	0.9295943978175302	0.9295943978175302
chr11	45280396	45281034	genic|chr11:45280396-45281034	genic	SYT13	45286333	TRUE	ENSG00000019505	FALSE	L5	5618	0.617043	0.035055	1.44776	2	1	2	FALSE	0.250588	45.3046	0.288184	0.0191739	0.039439	0.342357	0.4210540525012065	0.4210540525012065
chr11	45285161	45286595	promoter|chr11:45285161-45286595	promoter	SYT13	45286333	TRUE	ENSG00000019505	TRUE	L5	455	0.617043	1	7.22556	1	1	1	FALSE	0.250588	45.3046	0.288184	0.0458546	1.32553	0.9898207883992995	0.9943419968353276	0.9943419968353276
chr11	45293531	45294031	intergenic|chr11:45293531-45294031	intergenic	CHST1	45665656	TRUE	ENSG00000175264	FALSE	L5	371875	0.517559	0.000723	2.07036	65	1	1	FALSE	0.047418	7.7665	0.0622478	0.019963	0.000817374	0.1811876133621787	0.2006618002068304	0.2006618002068304
chr11	45293531	45294031	intergenic|chr11:45293531-45294031	intergenic	SYT13	45286333	TRUE	ENSG00000019505	FALSE	L5	7448	0.617043	0.037557	2.07036	1	1	1	FALSE	0.250588	45.3046	0.288184	0.021828	0.0429488	0.2698471762499953	0.3298688660395691	0.3298688660395691
chr11	45294272	45295011	intergenic|chr11:45294272-45295011	intergenic	CHST1	45665656	TRUE	ENSG00000175264	FALSE	L5	371014	0.517559	0.000281	0.801735	64	1	1	FALSE	0.047418	7.7665	0.0622478	0.0143383	0.000306885	0.1680585843728632	0.1825268934243933	0.1825268934243933
chr11	45313071	45313881	intergenic|chr11:45313071-45313881	intergenic	CHST1	45665656	TRUE	ENSG00000175264	FALSE	L5	352180	0.517559	0.00083	2.24746	63	1	1	FALSE	0.047418	7.7665	0.0622478	0.0394954	0.00105802	0.1845540023971149	0.2054515594704447	0.2054515594704447
chr11	45313071	45313881	intergenic|chr11:45313071-45313881	intergenic	SYT13	45286333	TRUE	ENSG00000019505	FALSE	L5	27143	0.617043	0.010843	2.24746	3	1	1	FALSE	0.250588	45.3046	0.288184	0.0759728	0.0172952	0.1680933822347275	0.1825598757945203	0.1825598757945203
chr11	45315903	45316713	intergenic|chr11:45315903-45316713	intergenic	CHST1	45665656	TRUE	ENSG00000175264	FALSE	L5	349348	0.517559	0.00062	1.66549	62	1	1	FALSE	0.047418	7.7665	0.0622478	-0.00469901	0.000602351	0.1727364848773831	0.1890783045043956	0.1890783045043956
chr11	45331889	45332833	intergenic|chr11:45331889-45332833	intergenic	CHST1	45665656	TRUE	ENSG00000175264	FALSE	L5	333295	0.517559	0.002223	5.69171	60	1	1	FALSE	0.047418	7.7665	0.0622478	-0.00466706	0.00216014	0.206542	0.2367926485510522	0.2367926485510522
chr11	45331889	45332833	intergenic|chr11:45331889-45332833	intergenic	SYT13	45286333	TRUE	ENSG00000019505	FALSE	L5	46028	0.617043	0.015988	5.69171	6	1	1	FALSE	0.250588	45.3046	0.288184	0.0406007	0.0205192	0.2564701887948908	0.3109241396544372	0.3109241396544372
chr11	45333078	45334102	intergenic|chr11:45333078-45334102	intergenic	CHST1	45665656	TRUE	ENSG00000175264	FALSE	L5	332066	0.517559	0.002614	6.66698	59	1	1	FALSE	0.047418	7.7665	0.0622478	-0.00466706	0.00254009	0.2139812521232292	0.2476919701394316	0.2476919701394316
chr11	45333078	45334102	intergenic|chr11:45333078-45334102	intergenic	SYT13	45286333	TRUE	ENSG00000019505	FALSE	L5	47257	0.617043	0.018228	6.66698	7	1	1	FALSE	0.250588	45.3046	0.288184	0.0406007	0.023394	0.3030443563246162	0.3748652143158335	0.3748652143158335
chr11	45338876	45340455	intergenic|chr11:45338876-45340455	intergenic	CHST1	45665656	TRUE	ENSG00000175264	FALSE	L5	325990	0.517559	0.002947	7.3763	58	1	1	FALSE	0.047418	7.7665	0.0622478	-0.002691	0.00289866	0.2208236631778852	0.2576564982407556	0.2576564982407556
chr11	45338876	45340455	intergenic|chr11:45338876-45340455	intergenic	SYT13	45286333	TRUE	ENSG00000019505	FALSE	L5	53332.5	0.617043	0.017818	7.3763	8	1	1	FALSE	0.250588	45.3046	0.288184	0.0463815	0.0236949	0.3205178092991279	0.3960764402636352	0.3960764402636352
chr11	45342313	45342813	intergenic|chr11:45342313-45342813	intergenic	CHST1	45665656	TRUE	ENSG00000175264	FALSE	L5	323093	0.517559	0.000255	0.633229	57	1	3	FALSE	0.047418	7.7665	0.0622478	0.0442972	0.00033479	0.1883536191642128	0.210639	0.210639
chr11	45346533	45347033	intergenic|chr11:45346533-45347033	intergenic	CHST1	45665656	TRUE	ENSG00000175264	FALSE	L5	318873	0.517559	0.000143	0.348736	56	1	2	FALSE	0.047418	7.7665	0.0622478	-0.00385622	0.000139651	0.1717666513930239	0.1878095023138747	0.1878095023138747
chr11	45347166	45347911	intergenic|chr11:45347166-45347911	intergenic	CHST1	45665656	TRUE	ENSG00000175264	FALSE	L5	318118	0.517559	0.000236	0.576334	55	1	2	FALSE	0.047418	7.7665	0.0622478	-0.00385622	0.000230473	0.1726909930674316	0.189003	0.189003
chr11	45355178	45355678	intergenic|chr11:45355178-45355678	intergenic	SYT13	45286333	TRUE	ENSG00000019505	FALSE	L5	69095	0.617043	0.01787	9.64462	12	1	0	FALSE	0.250588	45.3046	0.288184	0.0383075	0.0226136	0.1952971963567278	0.2203991177640008	0.2203991177640008
chr11	45362553	45363416	intergenic|chr11:45362553-45363416	intergenic	CHST1	45665656	TRUE	ENSG00000175264	FALSE	L5	302672	0.517559	0.000431	0.999401	53	1	2	FALSE	0.047418	7.7665	0.0622478	0.0360724	0.000537968	0.177429	0.1954	0.1954
chr11	45363654	45364154	intergenic|chr11:45363654-45364154	intergenic	CHST1	45665656	TRUE	ENSG00000175264	FALSE	L5	301752	0.517559	0.000414	0.958446	52	1	2	FALSE	0.047418	7.7665	0.0622478	0.00175006	0.000418477	0.1732200149593917	0.1897362842323052	0.1897362842323052
chr11	45366416	45366916	intergenic|chr11:45366416-45366916	intergenic	CHST1	45665656	TRUE	ENSG00000175264	FALSE	L5	298990	0.517559	0.000477	1.09235	51	1	3	FALSE	0.047418	7.7665	0.0622478	-0.0264702	0.000405385	0.1818296896800227	0.2015611124033275	0.2015611124033275
chr11	45370774	45372481	intergenic|chr11:45370774-45372481	intergenic	CHST1	45665656	TRUE	ENSG00000175264	FALSE	L5	294028	0.517559	0.004709	10.6048	50	1	1	FALSE	0.047418	7.7665	0.0622478	0.0193465	0.00530354	0.2613193216480207	0.3178325418147012	0.3178325418147012
chr11	45370774	45372481	intergenic|chr11:45370774-45372481	intergenic	SYT13	45286333	TRUE	ENSG00000019505	FALSE	L5	85294.5	0.617043	0.015836	10.6048	16	1	1	FALSE	0.250588	45.3046	0.288184	0.0324175	0.0193272	0.3433264339467979	0.4222683832525692	0.4222683832525692
chr11	45384392	45385931	intergenic|chr11:45384392-45385931	intergenic	CHST1	45665656	TRUE	ENSG00000175264	FALSE	L5	280494	0.517559	0.00115	2.46737	49	1	2	FALSE	0.047418	7.7665	0.0622478	-0.0264037	0.000977743	0.1821139424624178	0.201947	0.201947
chr11	45386799	45387489	intergenic|chr11:45386799-45387489	intergenic	CHST1	45665656	TRUE	ENSG00000175264	FALSE	L5	278512	0.517559	0.000482	1.02699	48	1	2	FALSE	0.047418	7.7665	0.0622478	0.0565887	0.000682473	0.1737384028709006	0.1904788613537998	0.1904788613537998
chr11	45388471	45388971	intergenic|chr11:45388471-45388971	intergenic	CHST1	45665656	TRUE	ENSG00000175264	FALSE	L5	276935	0.517559	0.000627	1.32892	47	1	3	FALSE	0.047418	7.7665	0.0622478	-0.012719	0.000579855	0.1800974635822137	0.1991353513532144	0.1991353513532144
chr11	45392604	45393290	intergenic|chr11:45392604-45393290	intergenic	CHST1	45665656	TRUE	ENSG00000175264	FALSE	L5	272709	0.517559	0.000385	0.801735	46	1	3	FALSE	0.047418	7.7665	0.0622478	-0.0300243	0.000320128	0.172325	0.188573	0.188573
chr11	45395898	45396398	intergenic|chr11:45395898-45396398	intergenic	CHST1	45665656	TRUE	ENSG00000175264	FALSE	L5	269508	0.517559	0.000418	0.860078	44	1	3	FALSE	0.047418	7.7665	0.0622478	0.0984261	0.000765387	0.1797128608245805	0.198566	0.198566
chr11	45400010	45401153	intergenic|chr11:45400010-45401153	intergenic	CHST1	45665656	TRUE	ENSG00000175264	FALSE	L5	265074	0.517559	0.001873	3.79391	43	1	1	FALSE	0.047418	7.7665	0.0622478	0.0398835	0.00239326	0.1857482580783501	0.2070572359869663	0.2070572359869663
chr11	45411040	45412664	intergenic|chr11:45411040-45412664	intergenic	CHST1	45665656	TRUE	ENSG00000175264	FALSE	L5	253804	0.517559	0.001452	2.81257	40	1	1	FALSE	0.047418	7.7665	0.0622478	0.0263648	0.0017074	0.1663204931548126	0.1802013083548667	0.1802013083548667
chr11	45423329	45424859	intergenic|chr11:45423329-45424859	intergenic	CHST1	45665656	TRUE	ENSG00000175264	FALSE	L5	241562	0.517559	0.007024	12.935	39	1	1	FALSE	0.047418	7.7665	0.0622478	-0.00655315	0.00674674	0.2676823397445766	0.3268226065066246	0.3268226065066246
chr11	45423329	45424859	intergenic|chr11:45423329-45424859	intergenic	SYT13	45286333	TRUE	ENSG00000019505	FALSE	L5	137761	0.617043	0.011821	12.935	27	1	1	FALSE	0.250588	45.3046	0.288184	-0.0569141	0.00833196	0.2312959489839464	0.2735303706599468	0.2735303706599468
chr11	45473075	45474248	intergenic|chr11:45473075-45474248	intergenic	CHST1	45665656	TRUE	ENSG00000175264	FALSE	L5	191994	0.517559	0.002742	3.99127	31	1	2	FALSE	0.047418	7.7665	0.0622478	0.0132628	0.00297486	0.1915545240906486	0.2152983687418416	0.2152983687418416
chr11	45473075	45474248	intergenic|chr11:45473075-45474248	intergenic	SYT13	45286333	TRUE	ENSG00000019505	FALSE	L5	187328	0.617043	0.002663	3.99127	35	1	2	FALSE	0.250588	45.3046	0.288184	0.0073975	0.00278686	0.1716442795023814	0.1876466685601663	0.1876466685601663
chr11	45476107	45476936	intergenic|chr11:45476107-45476936	intergenic	CHST1	45665656	TRUE	ENSG00000175264	FALSE	L5	189134	0.517559	0.002293	3.28694	30	1	2	FALSE	0.047418	7.7665	0.0622478	0.0483607	0.00308661	0.1913363995573898	0.2149543758497194	0.2149543758497194
chr11	45476107	45476936	intergenic|chr11:45476107-45476936	intergenic	SYT13	45286333	TRUE	ENSG00000019505	FALSE	L5	190188	0.617043	0.002159	3.28694	36	1	2	FALSE	0.250588	45.3046	0.288184	0.00945712	0.0022882	0.1639998467720022	0.1770210256517415	0.1770210256517415
chr11	45538012	45538851	intergenic|chr11:45538012-45538851	intergenic	CHST1	45665656	TRUE	ENSG00000175264	FALSE	L5	127224	0.517559	0.016321	15.5846	20	1	3	FALSE	0.047418	7.7665	0.0622478	-0.00200212	0.0161214	0.406652	0.4898320776839088	0.4898320776839088
chr11	45538012	45538851	intergenic|chr11:45538012-45538851	intergenic	SYT13	45286333	TRUE	ENSG00000019505	FALSE	L5	252098	0.617043	0.00767	15.5846	46	1	3	FALSE	0.250588	45.3046	0.288184	-0.0111401	0.00716245	0.2973379092277886	0.367141	0.367141
chr11	45538864	45539364	intergenic|chr11:45538864-45539364	intergenic	CHST1	45665656	TRUE	ENSG00000175264	FALSE	L5	126542	0.517559	0.003446	3.27202	19	1	3	FALSE	0.047418	7.7665	0.0622478	-0.00200212	0.00340386	0.1743518015067023	0.1913095217935644	0.1913095217935644
chr11	45538864	45539364	intergenic|chr11:45538864-45539364	intergenic	SYT13	45286333	TRUE	ENSG00000019505	FALSE	L5	252781	0.617043	0.001606	3.27202	47	1	3	FALSE	0.250588	45.3046	0.288184	-0.0111401	0.00149973	0.176442	0.1940952263931284	0.1940952263931284
chr11	45541976	45542772	intergenic|chr11:45541976-45542772	intergenic	CHST1	45665656	TRUE	ENSG00000175264	FALSE	L5	123282	0.517559	0.006552	6.05819	18	1	3	FALSE	0.047418	7.7665	0.0622478	0.0603526	0.0094942	0.2818833919209176	0.3463917869743297	0.3463917869743297
chr11	45541976	45542772	intergenic|chr11:45541976-45542772	intergenic	SYT13	45286333	TRUE	ENSG00000019505	FALSE	L5	256041	0.617043	0.002935	6.05819	48	1	3	FALSE	0.250588	45.3046	0.288184	0.00917525	0.00310526	0.2133915695144044	0.2467636334126108	0.2467636334126108
chr11	45543029	45543529	intergenic|chr11:45543029-45543529	intergenic	SYT13	45286333	TRUE	ENSG00000019505	FALSE	L5	256946	0.617043	0.000841	1.74184	49	1	3	FALSE	0.250588	45.3046	0.288184	0.0658345	0.00126041	0.1741721450483737	0.1910992422401116	0.1910992422401116
chr11	45606458	45607368	intergenic|chr11:45606458-45607368	intergenic	CHST1	45665656	TRUE	ENSG00000175264	FALSE	L5	58743	0.517559	0.021646	9.36668	8	1	1	FALSE	0.047418	7.7665	0.0622478	0.00595828	0.0224533	0.3435951145936654	0.4226153348958251	0.4226153348958251
chr11	45606458	45607368	intergenic|chr11:45606458-45607368	intergenic	SYT13	45286333	TRUE	ENSG00000019505	FALSE	L5	320580	0.617043	0.003604	9.36668	58	1	1	FALSE	0.250588	45.3046	0.288184	0.0276152	0.00427062	0.2217912855499809	0.2591014659454825	0.2591014659454825
chr11	45654800	45655894	genic|chr11:45654800-45655894	genic	CHST1	45665656	TRUE	ENSG00000175264	FALSE	L5	10309	0.517559	0.072482	5.27731	4	1	0	FALSE	0.047418	7.7665	0.0622478	0.0341321	0.0893986	0.5335235155396495	0.6039703322663353	0.6039703322663353
chr11	45661681	45662181	genic|chr11:45661681-45662181	genic	CHST1	45665656	TRUE	ENSG00000175264	FALSE	L5	3725	0.517559	0.047993	1.66549	3	1	2	FALSE	0.047418	7.7665	0.0622478	-0.0167076	0.0433096	0.4615682768295865	0.5422275518344243	0.5422275518344243
chr11	45661681	45662181	genic|chr11:45661681-45662181	genic	SYT13	45286333	TRUE	ENSG00000019505	FALSE	L5	375598	0.617043	0.000545	1.66549	63	1	2	FALSE	0.250588	45.3046	0.288184	-0.0189708	0.000485023	0.1643828509358113	0.1775059701028918	0.1775059701028918
chr11	45662390	45663524	genic|chr11:45662390-45663524	genic	CHST1	45665656	TRUE	ENSG00000175264	FALSE	L5	2699	0.517559	0.268487	9.31728	2	1	2	FALSE	0.047418	7.7665	0.0622478	-0.000176337	0.268196	0.9240495968962072	0.9297674749723644	0.9297674749723644
chr11	45662390	45663524	genic|chr11:45662390-45663524	genic	SYT13	45286333	TRUE	ENSG00000019505	FALSE	L5	376624	0.617043	0.00304	9.31728	64	1	2	FALSE	0.250588	45.3046	0.288184	0.0465251	0.00404624	0.2472457876965996	0.2977227768555495	0.2977227768555495
chr11	45664462	45665906	promoter|chr11:45664462-45665906	promoter	CHST1	45665656	TRUE	ENSG00000175264	TRUE	L5	472	0.517559	1	4.77091	1	1	2	FALSE	0.047418	7.7665	0.0622478	0.025529	1.16987	0.9905542888273312	0.9950067816078728	0.9950067816078728
chr11	45772994	45773760	intergenic|chr11:45772994-45773760	intergenic	SLC35C1	45804071	TRUE	ENSG00000181830	FALSE	L5	30694	0.459817	0.044312	12.7029	4	1	2	TRUE	0.0344831	4.97328	0.0409222	-0.00343667	0.0433859	0.2127394401779263	0.2458558351089493	0.2458558351089493
chr11	45803739	45804612	promoter|chr11:45803739-45804612	promoter	SLC35C1	45804071	TRUE	ENSG00000181830	TRUE	L5	104.5	0.459817	1	2.51235	1	1	1	TRUE	0.0344831	4.97328	0.0409222	0.0551272	1.40326	0.971939	0.9804012287084478	0.9804012287084478
chr11	45804834	45805925	genic|chr11:45804834-45805925	genic	CRY2	45847405	TRUE	ENSG00000121671	FALSE	L5	42025.5	0.90076	0.046063	18.9997	7	1	1	FALSE	0.111569	18.8031	0.133718	0.0316465	0.0559524	0.4942962230940975	0.5707101709450225	0.5707101709450225
chr11	45804834	45805925	genic|chr11:45804834-45805925	genic	MAPK8IP1	45885495	TRUE	ENSG00000121653	FALSE	L5	80115.5	0.65367	0.025734	18.9997	14	2	1	FALSE	0.104006	17.9174	0.135447	0.0226432	0.0295763	0.2288877521298782	0.2696938692945236	0.2696938692945236
chr11	45804834	45805925	genic|chr11:45804834-45805925	genic	SLC35C1	45804071	TRUE	ENSG00000181830	FALSE	L5	1308.5	0.459817	0.425088	18.9997	2	1	1	TRUE	0.0344831	4.97328	0.0409222	0.0551272	0.596508	0.9187040728942162	0.9243228039144016	0.9243228039144016
chr11	45843050	45843550	intergenic|chr11:45843050-45843550	intergenic	CRY2	45847405	TRUE	ENSG00000121671	FALSE	L5	4105	0.90076	0.039804	1.85547	1	1	1	FALSE	0.111569	18.8031	0.133718	0.0346996	0.0492654	0.2376240806786121	0.2835543873266582	0.2835543873266582
chr11	45847132	45848111	promoter|chr11:45847132-45848111	promoter	CRY2	45847405	TRUE	ENSG00000121671	TRUE	L5	216.5	0.90076	1	16.846	1	1	1	FALSE	0.111569	18.8031	0.133718	0.0358199	1.24625	0.9838030493381134	0.990062	0.990062
chr11	45852712	45853212	genic|chr11:45852712-45853212	genic	CRY2	45847405	TRUE	ENSG00000121671	FALSE	L5	5557	0.90076	0.024446	1.26972	2	1	3	FALSE	0.111569	18.8031	0.133718	0.0157863	0.0269366	0.189954	0.2129356807196334	0.2129356807196334
chr11	45853249	45854241	genic|chr11:45853249-45854241	genic	CRY2	45847405	TRUE	ENSG00000121671	FALSE	L5	6340	0.90076	0.093271	5.54461	3	1	2	FALSE	0.111569	18.8031	0.133718	0.0157863	0.102774	0.6469645775897918	0.6942507500288618	0.6942507500288618
chr11	45853249	45854241	genic|chr11:45853249-45854241	genic	MAPK8IP1	45885495	TRUE	ENSG00000121653	FALSE	L5	31750	0.65367	0.01938	5.54461	5	1	2	FALSE	0.104006	17.9174	0.135447	0.0923964	0.0341952	0.3893355524615223	0.4725729169246634	0.4725729169246634
chr11	45884647	45885850	promoter|chr11:45884647-45885850	promoter	MAPK8IP1	45885495	TRUE	ENSG00000121653	TRUE	L5	246.5	0.65367	1	6.01259	1	1	1	FALSE	0.104006	17.9174	0.135447	0.0634679	1.47707	0.9910510628241754	0.9954378756634332	0.9954378756634332
chr11	45886044	45886765	genic|chr11:45886044-45886765	genic	MAPK8IP1	45885495	TRUE	ENSG00000121653	FALSE	L5	909.5	0.65367	0.121711	5.24442	1	1	1	FALSE	0.104006	17.9174	0.135447	0.0634679	0.179775	0.7600483123976409	0.7804946542513886	0.7804946542513886
chr11	45899588	45901457	genic|chr11:45899588-45901457	genic	CRY2	45847405	TRUE	ENSG00000121671	FALSE	L5	53117.5	0.90076	0.046647	24.4572	9	2	0	FALSE	0.111569	18.8031	0.133718	0.07026	0.0718376	0.2147177804960865	0.2487726440302893	0.2487726440302893
chr11	45899588	45901457	genic|chr11:45899588-45901457	genic	MAPK8IP1	45885495	TRUE	ENSG00000121653	FALSE	L5	15027.5	0.65367	0.183906	24.4572	2	1	0	FALSE	0.104006	17.9174	0.135447	0.055469	0.25861	0.7832256687583522	0.797613	0.797613
chr11	45899588	45901457	genic|chr11:45899588-45901457	genic	PEX16	45918123	TRUE	ENSG00000121680	FALSE	L5	17600.5	0.912863	0.133138	24.4572	5	2	0	FALSE	0.045202	7.56211	0.0610951	0.0340021	0.16408	0.4263263606876465	0.5083769418252734	0.5083769418252734
chr11	45909086	45909758	genic|chr11:45909086-45909758	genic	PEX16	45918123	TRUE	ENSG00000121680	FALSE	L5	8701	0.912863	0.034485	3.07883	3	1	2	FALSE	0.045202	7.56211	0.0610951	-0.0237906	0.0297942	0.2304869941176246	0.2721308444555061	0.2721308444555061
chr11	45917863	45918373	promoter|chr11:45917863-45918373	promoter	PEX16	45918123	TRUE	ENSG00000121680	TRUE	L5	5	0.912863	1	13.6583	1	1	2	FALSE	0.045202	7.56211	0.0610951	0.00622977	1.03903	0.9802189200570104	0.9875989796887268	0.9875989796887268
chr11	45918582	45919082	promoter|chr11:45918582-45919082	promoter	PEX16	45918123	TRUE	ENSG00000121680	TRUE	L5	709	0.912863	1	2.33407	1	1	2	FALSE	0.045202	7.56211	0.0610951	0.00622977	1.03903	0.9802189200570104	0.9875989796887268	0.9875989796887268
chr11	46000911	46002063	genic|chr11:46000911-46002063	genic	PHF21A	46121434	TRUE	ENSG00000135365	FALSE	L5	119947	0.874482	0.011967	13.805	12	1	3	FALSE	0.507507	108.595	0.480115	0.0184445	0.0134034	0.2099488627700848	0.2416106731928653	0.2416106731928653
chr11	46105138	46106359	genic|chr11:46105138-46106359	genic	PHF21A	46121434	TRUE	ENSG00000135365	FALSE	L5	15685.5	0.874482	0.025737	3.69592	4	1	1	FALSE	0.507507	108.595	0.480115	0.0372093	0.0323498	0.2620667655003398	0.3190430684843824	0.3190430684843824
chr11	46106454	46106954	genic|chr11:46106454-46106954	genic	PHF21A	46121434	TRUE	ENSG00000135365	FALSE	L5	14730	0.874482	0.02505	3.37299	3	1	1	FALSE	0.507507	108.595	0.480115	0.0372093	0.0314863	0.2292207579021176	0.2702048097598969	0.2702048097598969
chr11	46119628	46122359	promoter|chr11:46119628-46122359	promoter	PHF21A	46121434	TRUE	ENSG00000135365	TRUE	L5	440.5	0.874482	1	27.099	1	1	0	FALSE	0.507507	108.595	0.480115	0.0902865	1.74173	0.9801715201753376	0.9875528135115754	0.9875528135115754
chr11	46237415	46238944	intergenic|chr11:46237415-46238944	intergenic	CREB3L1	46277637	TRUE	ENSG00000157613	FALSE	L5	39457.5	0.399445	0.060769	12.915	5	1	2	FALSE	0.00632825	1.15816	0.0092219	0.0133615	0.0659697	0.7225883022996932	0.7527153165693521	0.7527153165693521
chr11	46239061	46239988	intergenic|chr11:46239061-46239988	intergenic	CREB3L1	46277637	TRUE	ENSG00000157613	FALSE	L5	38112.5	0.399445	0.049419	10.1364	4	1	2	FALSE	0.00632825	1.15816	0.0092219	-0.0110452	0.0461757	0.5808030648147633	0.6418104121193867	0.6418104121193867
chr11	46243019	46244079	intergenic|chr11:46243019-46244079	intergenic	CREB3L1	46277637	TRUE	ENSG00000157613	FALSE	L5	34088	0.399445	0.02825	5.16853	3	1	2	FALSE	0.00632825	1.15816	0.0092219	0.01047	0.0301275	0.4021192616015588	0.4858025758163717	0.4858025758163717
chr11	46271175	46272987	intergenic|chr11:46271175-46272987	intergenic	CREB3L1	46277637	TRUE	ENSG00000157613	FALSE	L5	5556	0.399445	0.110469	3.15296	1	1	1	FALSE	0.00632825	1.15816	0.0092219	0.0242959	0.128259	0.7461809471011505	0.7700709494425165	0.7700709494425165
chr11	46276932	46278793	promoter|chr11:46276932-46278793	promoter	CREB3L1	46277637	TRUE	ENSG00000157613	TRUE	L5	225.5	0.399445	1	2.47286	1	1	1	FALSE	0.00632825	1.15816	0.0092219	0.00856192	1.05403	0.9900630039498858	0.9945640755912218	0.9945640755912218
chr11	46294858	46295358	genic|chr11:46294858-46295358	genic	CREB3L1	46277637	TRUE	ENSG00000157613	FALSE	L5	17471	0.399445	0.013493	1.24494	3	1	1	FALSE	0.00632825	1.15816	0.0092219	-0.016988	0.0121553	0.1761421987400428	0.1936731762520196	0.1936731762520196
chr11	46295441	46296178	genic|chr11:46295441-46296178	genic	CREB3L1	46277637	TRUE	ENSG00000157613	FALSE	L5	18172.5	0.399445	0.106865	10.2656	4	1	1	FALSE	0.00632825	1.15816	0.0092219	-0.016988	0.0962706	0.7868624829993437	0.8003928846020687	0.8003928846020687
chr11	46295441	46296178	genic|chr11:46295441-46296178	genic	DGKZ	46347405	TRUE	ENSG00000149091	FALSE	L5	51595.5	0.752959	0.029948	10.2656	8	1	1	FALSE	0.129335	22.5501	0.16196	0.0199011	0.0338443	0.3802174667143774	0.4629726876638856	0.4629726876638856
chr11	46332897	46334099	intergenic|chr11:46332897-46334099	intergenic	CREB3L1	46277637	TRUE	ENSG00000157613	FALSE	L5	55861	0.399445	0.02324	7.05169	9	1	1	FALSE	0.00632825	1.15816	0.0092219	0.0176053	0.0258956	0.4582777041359618	0.5391420823611983	0.5391420823611983
chr11	46332897	46334099	intergenic|chr11:46332897-46334099	intergenic	DGKZ	46347405	TRUE	ENSG00000149091	FALSE	L5	13907	0.752959	0.078783	7.05169	3	1	1	FALSE	0.129335	22.5501	0.16196	-0.0132408	0.072626	0.5302726112862161	0.6009100297923249	0.6009100297923249
chr11	46338231	46339669	intergenic|chr11:46338231-46339669	intergenic	CREB3L1	46277637	TRUE	ENSG00000157613	FALSE	L5	61313	0.399445	0.008469	2.82701	10	1	1	FALSE	0.00632825	1.15816	0.0092219	0.0285412	0.0100928	0.246569	0.2966828746513326	0.2966828746513326
chr11	46338231	46339669	intergenic|chr11:46338231-46339669	intergenic	DGKZ	46347405	TRUE	ENSG00000149091	FALSE	L5	8455	0.752959	0.052578	2.82701	2	1	1	FALSE	0.129335	22.5501	0.16196	0.0228866	0.0605187	0.4128828942245201	0.4961363422659572	0.4961363422659572
chr11	46347077	46347655	promoter|chr11:46347077-46347655	promoter	DGKZ	46347405	TRUE	ENSG00000149091	TRUE	L5	39	0.752959	1	7.45589	1	1	1	FALSE	0.129335	22.5501	0.16196	0.0198852	1.12999	0.98389	0.990111	0.990111
chr11	46347736	46348236	promoter|chr11:46347736-46348236	promoter	DGKZ	46347405	TRUE	ENSG00000149091	TRUE	L5	581	0.752959	1	1.78392	1	1	1	FALSE	0.129335	22.5501	0.16196	0.0198852	1.12999	0.98389	0.990111	0.990111
chr11	46361137	46362065	genic|chr11:46361137-46362065	genic	DGKZ	46347405	TRUE	ENSG00000149091	FALSE	L5	14196	0.752959	0.015005	1.37163	4	1	1	FALSE	0.129335	22.5501	0.16196	0.0267895	0.0176904	0.1646142037049102	0.177856	0.177856
chr11	46379485	46379985	genic|chr11:46379485-46379985	genic	MDK	46381654	TRUE	ENSG00000110492	FALSE	L5	1919	0.720423	0.054443	2.08363	2	1	1	FALSE	0.155328	26.0246	0.181556	0.0457269	0.072109	0.4883172794568793	0.565452	0.565452
chr11	46381024	46382229	promoter|chr11:46381024-46382229	promoter	MDK	46381654	TRUE	ENSG00000110492	TRUE	L5	27.5	0.720423	1	9.33424	1	1	2	FALSE	0.155328	26.0246	0.181556	0.0313432	1.21243	0.9878209953409044	0.9927351767310844	0.9927351767310844
chr11	46389332	46390490	intergenic|chr11:46389332-46390490	intergenic	MDK	46381654	TRUE	ENSG00000110492	FALSE	L5	8257	0.720423	0.121616	7.77968	2	2	2	FALSE	0.155328	26.0246	0.181556	-0.00258102	0.119702	0.4753031324044846	0.5541723892588674	0.5541723892588674
chr11	46390983	46392943	intergenic|chr11:46390983-46392943	intergenic	AMBRA1	46594069	TRUE	ENSG00000110497	FALSE	L5	202106	0.487921	0.021108	13.8282	17	1	1	TRUE	0.409692	78.3462	0.4317	0.0408625	0.0271339	0.1981652903174957	0.2245335823578912	0.2245335823578912
chr11	46390983	46392943	intergenic|chr11:46390983-46392943	intergenic	DGKZ	46347405	TRUE	ENSG00000149091	FALSE	L5	44558	0.752959	0.046879	13.8282	11	3	1	FALSE	0.129335	22.5501	0.16196	0.0106618	0.0500536	0.2117102726495454	0.2444058224338713	0.2444058224338713
chr11	46390983	46392943	intergenic|chr11:46390983-46392943	intergenic	MDK	46381654	TRUE	ENSG00000110492	FALSE	L5	10309	0.720423	0.172216	13.8282	3	2	1	FALSE	0.155328	26.0246	0.181556	0.0330502	0.211002	0.7110289644764843	0.7439404789632246	0.7439404789632246
chr11	46593557	46594319	promoter|chr11:46593557-46594319	promoter	AMBRA1	46594069	TRUE	ENSG00000110497	TRUE	L5	131	0.487921	1	2.82567	1	1	0	TRUE	0.409692	78.3462	0.4317	-0.0118593	0.929709	0.8781433212665781	0.8842158763733128	0.8842158763733128
chr11	46616977	46617784	promoter|chr11:46616977-46617784	promoter	ATG13	46617275	TRUE	ENSG00000175224	TRUE	L5	105.5	0.681896	1	6.36212	1	2	0	TRUE	0.134835	22.6863	0.160807	0.00618277	1.03873	0.706987	0.7408567503188014	0.7408567503188014
chr11	46616977	46617784	promoter|chr11:46616977-46617784	promoter	HARBI1	46617227	TRUE	ENSG00000180423	TRUE	L5	153.5	0.678705	1	6.36212	1	2	0	FALSE	0.0154211	2.45258	0.0207493	0.0172584	1.11189	0.9178812977984112	0.9237318962389608	0.9237318962389608
chr11	46700216	46701692	promoter|chr11:46700216-46701692	promoter	ARHGAP1	46700665	TRUE	ENSG00000175220	TRUE	L5	289	0.83106	1	13.9166	1	2	0	FALSE	0.0962655	16.078	0.118156	-0.000278351	0.998291	0.8843410780618083	0.8910985526249368	0.8910985526249368
chr11	46700216	46701692	promoter|chr11:46700216-46701692	promoter	ZNF408	46700766	TRUE	ENSG00000175213	TRUE	L5	188	0.834445	1	13.9166	1	2	0	FALSE	0.0157006	2.65696	0.0224784	-0.00139128	0.991486	0.8827340390310772	0.8890911053848696	0.8890911053848696
chr11	46826367	46827146	genic|chr11:46826367-46827146	genic	CKAP5	46846308	TRUE	ENSG00000175216	FALSE	L5	19551.5	0.717135	0.064023	4.95111	2	1	0	FALSE	0.512178	103.213	0.502594	-0.00691679	0.0613585	0.2510129761552751	0.3026817544913346	0.3026817544913346
chr11	46845843	46846577	promoter|chr11:46845843-46846577	promoter	CKAP5	46846308	TRUE	ENSG00000175216	TRUE	L5	98	0.717135	1	7.42538	1	1	0	FALSE	0.512178	103.213	0.502594	0.0367844	1.25366	0.9714817799396676	0.9800827836284256	0.9800827836284256
chr11	46889151	46890055	genic|chr11:46889151-46890055	genic	LRP4	46918622	TRUE	ENSG00000134569	FALSE	L5	29019	0.419244	0.029499	3.88206	5	1	0	FALSE	0.0313838	4.97328	0.0340058	-0.00762653	0.0281483	0.2301799467878666	0.2716349493436982	0.2716349493436982
chr11	46895755	46897365	genic|chr11:46895755-46897365	genic	LRP4	46918622	TRUE	ENSG00000134569	FALSE	L5	22062	0.419244	0.023307	2.31645	4	1	0	FALSE	0.0313838	4.97328	0.0340058	0.0263481	0.0274038	0.2056326089411153	0.2354352197242493	0.2354352197242493
chr11	46912192	46913295	genic|chr11:46912192-46913295	genic	CKAP5	46846308	TRUE	ENSG00000175216	FALSE	L5	66435.5	0.717135	0.018559	5.02345	4	1	1	FALSE	0.512178	103.213	0.502594	-0.000910426	0.0184554	0.1779612420690894	0.1961233373647729	0.1961233373647729
chr11	46912192	46913295	genic|chr11:46912192-46913295	genic	LRP4	46918622	TRUE	ENSG00000134569	FALSE	L5	5878.5	0.419244	0.195841	5.02345	2	1	1	FALSE	0.0313838	4.97328	0.0340058	0.00137176	0.197499	0.8883046218293981	0.895791	0.895791
chr11	46916441	46919105	promoter|chr11:46916441-46919105	promoter	LRP4	46918622	TRUE	ENSG00000134569	TRUE	L5	849	0.419244	1	3.5975	1	1	2	FALSE	0.0313838	4.97328	0.0340058	0.0513713	1.37124	0.9940970174784988	0.998274	0.998274
chr11	46919764	46920264	intergenic|chr11:46919764-46920264	intergenic	LRP4	46918622	TRUE	ENSG00000134569	FALSE	L5	1392	0.419244	0.077809	1.69099	1	1	1	FALSE	0.0313838	4.97328	0.0340058	0.055872	0.109687	0.6863571000172557	0.7245004194190956	0.7245004194190956
chr11	47108998	47110294	genic|chr11:47108998-47110294	genic	LRP4	46918622	TRUE	ENSG00000134569	FALSE	L5	191024	0.419244	0.012716	11.5307	13	2	2	FALSE	0.0313838	4.97328	0.0340058	0.102535	0.0238794	0.2742898099714918	0.3360631497545787	0.3360631497545787
chr11	47176425	47178088	promoter|chr11:47176425-47178088	promoter	ARFGAP2	47177125	TRUE	ENSG00000149182	TRUE	L5	131.5	0.955214	1	29.2621	1	1	0	TRUE	0.149631	24.5258	0.178674	-0.00114172	0.993008	0.8085151968302482	0.8169979492099351	0.8169979492099351
chr11	47203959	47204988	intergenic|chr11:47203959-47204988	intergenic	ACP2	47248847	TRUE	ENSG00000134575	FALSE	L5	44373.5	0.623228	0.030953	9.15819	8	2	1	FALSE	0.0372127	5.85894	0.0455331	0.00241472	0.0314158	0.2031342382478816	0.2316231387853004	0.2316231387853004
chr11	47203959	47204988	intergenic|chr11:47203959-47204988	intergenic	DDB2	47214941	TRUE	ENSG00000134574	FALSE	L5	10467.5	0.662997	0.121764	9.15819	3	1	1	TRUE	0.1073	18.5987	0.133718	-0.00429115	0.118595	0.4002146665648646	0.484119	0.484119
chr11	47213902	47215191	promoter|chr11:47213902-47215191	promoter	DDB2	47214941	TRUE	ENSG00000134574	TRUE	L5	394.5	0.662997	1	9.36913	1	1	0	TRUE	0.1073	18.5987	0.133718	0.00502871	1.03139	0.865037	0.8690576772002346	0.8690576772002346
chr11	47248002	47249365	promoter|chr11:47248002-47249365	promoter	ACP2	47248847	TRUE	ENSG00000134575	TRUE	L5	163.5	0.623228	1	5.90102	1	1	0	FALSE	0.0372127	5.85894	0.0455331	0.0229003	1.15112	0.9711780472468756	0.9798704869084156	0.9798704869084156
chr11	47256375	47256875	intergenic|chr11:47256375-47256875	intergenic	NR1H3	47257916	TRUE	ENSG00000025434	FALSE	L5	1291	0.325191	0.015765	0.551496	1	1	1	FALSE	0.030153	4.56452	0.0351585	0.0516917	0.0216602	0.2190973927588515	0.2549397312678763	0.2549397312678763
chr11	47257572	47258588	promoter|chr11:47257572-47258588	promoter	NR1H3	47257916	TRUE	ENSG00000025434	TRUE	L5	164	0.325191	1	1.20064	1	1	1	FALSE	0.030153	4.56452	0.0351585	0.052874	1.38396	0.994849	0.998815	0.998815
chr11	47268843	47270300	promoter|chr11:47268843-47270300	promoter	MADD	47269647	TRUE	ENSG00000110514	TRUE	L5	75.5	0.968949	1	35.8508	1	1	0	FALSE	0.188568	32.0879	0.221326	0.0477465	1.34103	0.9662022089458748	0.9748815286324182	0.9748815286324182
chr11	47407938	47408744	promoter|chr11:47407938-47408744	promoter	SLC39A13	47408494	TRUE	ENSG00000165915	TRUE	L5	153	0.804856	1	10.0829	1	1	0	FALSE	0.0340668	5.24579	0.0432277	0.00902294	1.05702	0.9579084926727046	0.966245	0.966245
chr11	47415440	47416357	genic|chr11:47415440-47416357	genic	SLC39A13	47408494	TRUE	ENSG00000165915	FALSE	L5	7404.5	0.804856	0.049192	2.49564	2	1	3	FALSE	0.0340668	5.24579	0.0432277	0.043666	0.0643342	0.4665252691827862	0.5466606873733976	0.5466606873733976
chr11	47417085	47418843	genic|chr11:47417085-47418843	genic	PSMC3	47426473	TRUE	ENSG00000165916	FALSE	L5	8509	0.853003	0.076988	4.90509	2	1	3	TRUE	0.172707	29.4991	0.206916	0.0835794	0.128677	0.3714977038212973	0.4540948149974576	0.4540948149974576
chr11	47417085	47418843	genic|chr11:47417085-47418843	genic	SLC39A13	47408494	TRUE	ENSG00000165915	FALSE	L5	9470	0.804856	0.07515	4.90509	3	1	3	FALSE	0.0340668	5.24579	0.0432277	-0.00735261	0.0718298	0.557621	0.6234523606137348	0.6234523606137348
chr11	47425994	47427109	promoter|chr11:47425994-47427109	promoter	PSMC3	47426473	TRUE	ENSG00000165916	TRUE	L5	78.5	0.853003	1	13.892	1	1	0	TRUE	0.172707	29.4991	0.206916	0.011046	1.07024	0.8426255798352703	0.846588	0.846588
chr11	47529393	47530717	intergenic|chr11:47529393-47530717	intergenic	PTPMT1	47565429	TRUE	ENSG00000110536	FALSE	L5	35374	0.471409	0.038759	10.0231	9	1	2	TRUE	0.0317216	5.5183	0.043804	0.0449624	0.0510952	0.3320360102572382	0.4093016187137044	0.4093016187137044
chr11	47552698	47553486	intergenic|chr11:47552698-47553486	intergenic	C1QTNF4	47594409	TRUE	ENSG00000172247	FALSE	L5	41317	0.480371	0.057091	19.9226	7	5	1	FALSE	0.333739	57.0224	0.341787	0.0407966	0.0733595	0.2223722800142043	0.2600572282830936	0.2600572282830936
chr11	47552698	47553486	intergenic|chr11:47552698-47553486	intergenic	KBTBD4	47579015	TRUE	ENSG00000123444	FALSE	L5	25923	0.809922	0.095299	19.9226	4	3	1	FALSE	0.0486474	7.83462	0.0622478	0.0367598	0.119454	0.3638741395889826	0.4459243562870136	0.4459243562870136
chr11	47552698	47553486	intergenic|chr11:47552698-47553486	intergenic	PTPMT1	47565429	TRUE	ENSG00000110536	FALSE	L5	12337	0.471409	0.226596	19.9226	2	1	1	TRUE	0.0317216	5.5183	0.043804	0.0280473	0.269223	0.7430371532546133	0.767592	0.767592
chr11	47564786	47565857	promoter|chr11:47564786-47565857	promoter	PTPMT1	47565429	TRUE	ENSG00000110536	TRUE	L5	107.5	0.471409	1	2.61368	1	1	0	TRUE	0.0317216	5.5183	0.043804	0.0542691	1.39588	0.9372288831557852	0.9438622522336956	0.9438622522336956
chr11	47578509	47579285	promoter|chr11:47578509-47579285	promoter	KBTBD4	47579015	TRUE	ENSG00000123444	TRUE	L5	118	0.809922	1	10.2587	1	2	0	FALSE	0.0486474	7.83462	0.0622478	-0.0130084	0.923166	0.8727400078253889	0.8779784510202896	0.8779784510202896
chr11	47578509	47579285	promoter|chr11:47578509-47579285	promoter	NDUFS3	47579009	TRUE	ENSG00000213619	TRUE	L5	112	0.810482	1	10.2587	1	2	0	TRUE	0.126402	21.2557	0.153314	0.0662742	1.50276	0.7935813567041314	0.8057414891149339	0.8057414891149339
chr11	47589421	47590583	genic|chr11:47589421-47590583	genic	C1QTNF4	47594409	TRUE	ENSG00000172247	FALSE	L5	4407	0.480371	0.274875	11.0307	2	1	2	FALSE	0.333739	57.0224	0.341787	0.0723096	0.428681	0.9663155969133556	0.9749563377598712	0.9749563377598712
chr11	47589421	47590583	genic|chr11:47589421-47590583	genic	KBTBD4	47579015	TRUE	ENSG00000123444	FALSE	L5	10987	0.809922	0.127105	11.0307	2	3	2	FALSE	0.0486474	7.83462	0.0622478	0.0189461	0.142801	0.3790929611193002	0.4618125111222585	0.4618125111222585
chr11	47589421	47590583	genic|chr11:47589421-47590583	genic	NDUFS3	47579009	TRUE	ENSG00000213619	FALSE	L5	10993	0.810482	0.127042	11.0307	2	3	2	TRUE	0.126402	21.2557	0.153314	0.073124	0.199122	0.2035117439497595	0.2322321052180265	0.2322321052180265
chr11	47593266	47594700	promoter|chr11:47593266-47594700	promoter	C1QTNF4	47594409	TRUE	ENSG00000172247	TRUE	L5	426	0.480371	1	3.4236	1	1	1	FALSE	0.333739	57.0224	0.341787	0.0259109	1.17262	0.9901229109309776	0.9946221353966834	0.9946221353966834
chr11	47607444	47608806	intergenic|chr11:47607444-47608806	intergenic	AGBL2	47715376	TRUE	ENSG00000165923	FALSE	L5	107251	0.481272	0.018644	8.30105	13	2	2	FALSE	0.0247393	3.95138	0.0305476	-0.0276075	0.0157345	0.1708447324525174	0.1864809366054499	0.1864809366054499
chr11	47607444	47608806	intergenic|chr11:47607444-47608806	intergenic	C1QTNF4	47594409	TRUE	ENSG00000172247	FALSE	L5	13716	0.480371	0.073594	8.30105	3	1	2	FALSE	0.333739	57.0224	0.341787	0.00513302	0.0759526	0.6774606718841722	0.7171913686572529	0.7171913686572529
chr11	47614816	47615920	intergenic|chr11:47614816-47615920	intergenic	C1QTNF4	47594409	TRUE	ENSG00000172247	FALSE	L5	20959	0.480371	0.009564	1.66549	5	1	1	FALSE	0.333739	57.0224	0.341787	0.0294623	0.0114624	0.1791874506674063	0.197897	0.197897
chr11	47641913	47642904	promoter|chr11:47641913-47642904	promoter	MTCH2	47642654	TRUE	ENSG00000109919	TRUE	L5	245.5	0.892041	1	16.4042	1	1	1	TRUE	0.216432	39.7181	0.258213	0.001829	1.0113	0.912647	0.9190505943213356	0.9190505943213356
chr11	47642926	47643426	promoter|chr11:47642926-47643426	promoter	MTCH2	47642654	TRUE	ENSG00000109919	TRUE	L5	522	0.892041	1	1.87117	1	1	1	TRUE	0.216432	39.7181	0.258213	0.001829	1.0113	0.912647	0.9190505943213356	0.9190505943213356
chr11	47648810	47649704	intergenic|chr11:47648810-47649704	intergenic	AGBL2	47715376	TRUE	ENSG00000165923	FALSE	L5	66119	0.481272	0.01819	4.93451	7	1	0	FALSE	0.0247393	3.95138	0.0305476	0.0221364	0.0208409	0.1765055752770914	0.1941679936588355	0.1941679936588355
chr11	47656391	47656891	intergenic|chr11:47656391-47656891	intergenic	AGBL2	47715376	TRUE	ENSG00000165923	FALSE	L5	58735	0.481272	0.029786	7.15753	6	1	3	FALSE	0.0247393	3.95138	0.0305476	-0.0131221	0.0274782	0.4304826096600022	0.5127534034084178	0.5127534034084178
chr11	47710389	47710889	genic|chr11:47710389-47710889	genic	AGBL2	47715376	TRUE	ENSG00000165923	FALSE	L5	4737	0.481272	0.036226	0.698214	1	1	1	FALSE	0.0247393	3.95138	0.0305476	0.031651	0.0440047	0.3267890485302579	0.403069	0.403069
chr11	47715126	47715654	promoter|chr11:47715126-47715654	promoter	AGBL2	47715376	TRUE	ENSG00000165923	TRUE	L5	14	0.481272	1	2.57569	1	1	1	FALSE	0.0247393	3.95138	0.0305476	0.00359174	1.02232	0.9875209619594552	0.9925119000212248	0.9925119000212248
chr11	47720614	47721114	genic|chr11:47720614-47721114	genic	AGBL2	47715376	TRUE	ENSG00000165923	FALSE	L5	5488	0.481272	0.022549	0.478088	2	1	1	FALSE	0.0247393	3.95138	0.0305476	0.0304438	0.0271884	0.2637794398777039	0.3212832385282753	0.3212832385282753
chr11	47723345	47724037	genic|chr11:47723345-47724037	genic	AGBL2	47715376	TRUE	ENSG00000165923	FALSE	L5	8315	0.481272	0.030801	0.999401	3	1	2	FALSE	0.0247393	3.95138	0.0305476	-0.0256419	0.0263102	0.3213995231054992	0.3970611266705821	0.3970611266705821
chr11	47728353	47729167	genic|chr11:47728353-47729167	genic	AGBL2	47715376	TRUE	ENSG00000165923	FALSE	L5	13384	0.481272	0.017834	0.942192	4	1	1	FALSE	0.0247393	3.95138	0.0305476	0.0199301	0.0201578	0.2598872946942169	0.3156758563687144	0.3156758563687144
chr11	47766490	47766990	promoter|chr11:47766490-47766990	promoter	FNBP4	47767478	TRUE	ENSG00000109920	TRUE	L5	738	0.955482	1	2.16458	1	1	2	TRUE	0.538411	104.371	0.519308	0.0150274	1.09675	0.9268472424154406	0.9324102299904008	0.9324102299904008
chr11	47767224	47768156	promoter|chr11:47767224-47768156	promoter	FNBP4	47767478	TRUE	ENSG00000109920	TRUE	L5	212	0.955482	1	23.0773	1	1	2	TRUE	0.538411	104.371	0.519308	0.0150274	1.09675	0.9268472424154406	0.9324102299904008	0.9324102299904008
chr11	47768163	47768663	intergenic|chr11:47768163-47768663	intergenic	AGBL2	47715376	TRUE	ENSG00000165923	FALSE	L5	53037	0.481272	0.018086	3.91459	10	2	2	FALSE	0.0247393	3.95138	0.0305476	0.0280209	0.0214848	0.2040548073605352	0.2329934150185214	0.2329934150185214
chr11	47768163	47768663	intergenic|chr11:47768163-47768663	intergenic	FNBP4	47767478	TRUE	ENSG00000109920	FALSE	L5	935	0.955482	0.095804	3.91459	2	1	2	TRUE	0.538411	104.371	0.519308	0.0150274	0.105073	0.2634003967493526	0.3208101591401225	0.3208101591401225
chr11	47847687	47848850	promoter|chr11:47847687-47848850	promoter	NUP160	47848544	TRUE	ENSG00000030066	TRUE	L5	275.5	0.732575	1	8.79642	1	1	0	TRUE	0.439726	83.4558	0.440922	0.039507	1.27481	0.8932374634782437	0.900735	0.900735
chr11	47980307	47981545	promoter|chr11:47980307-47981545	promoter	PTPRJ	47980557	TRUE	ENSG00000149177	TRUE	L5	369	0.68511	1	8.38644	1	1	0	FALSE	0.494092	96.7406	0.480692	-0.0576042	0.701861	0.9296632685009424	0.9357186663732032	0.9357186663732032
chr11	48017473	48018581	genic|chr11:48017473-48018581	genic	PTPRJ	47980557	TRUE	ENSG00000149177	FALSE	L5	37470	0.68511	0.022107	2.9521	4	1	1	FALSE	0.494092	96.7406	0.480692	0.0153243	0.0242902	0.2379109374026423	0.2839568919272333	0.2839568919272333
chr11	48024094	48025042	genic|chr11:48024094-48025042	genic	PTPRJ	47980557	TRUE	ENSG00000149177	FALSE	L5	44011	0.68511	0.017677	2.78351	5	1	1	FALSE	0.494092	96.7406	0.480692	-0.00101201	0.0175674	0.1929756851306128	0.2171084719866026	0.2171084719866026
chr11	48108895	48110337	genic|chr11:48108895-48110337	genic	PTPRJ	47980557	TRUE	ENSG00000149177	FALSE	L5	129059	0.68511	0.014673	6.95403	15	1	1	FALSE	0.494092	96.7406	0.480692	-0.029466	0.0122426	0.2212248729297162	0.2582997127049274	0.2582997127049274
chr11	49207941	49208920	promoter|chr11:49207941-49208920	promoter	FOLH1	49208670	TRUE	ENSG00000086205	TRUE	L5	239.5	0.346086	1	1.31505	1	1	0	FALSE	0.00548576	1.15816	0.00806916	-0.0171847	0.899773	0.9748885994340404	0.9830881271075304	0.9830881271075304
chr11	49229102	49229602	intergenic|chr11:49229102-49229602	intergenic	FOLH1	49208670	TRUE	ENSG00000086205	FALSE	L5	20682	0.346086	0.027649	0.593709	1	1	2	FALSE	0.00548576	1.15816	0.00806916	-0.0129171	0.0255389	0.2669889723465631	0.325659	0.325659
chr11	49229915	49230415	intergenic|chr11:49229915-49230415	intergenic	FOLH1	49208670	TRUE	ENSG00000086205	FALSE	L5	21495	0.346086	0.068082	1.52082	2	1	2	FALSE	0.00548576	1.15816	0.00806916	0.002283	0.069044	0.6705235831316858	0.711068	0.711068
chr11	49230502	49231002	intergenic|chr11:49230502-49231002	intergenic	FOLH1	49208670	TRUE	ENSG00000086205	FALSE	L5	22082	0.346086	0.058429	1.34171	3	1	2	FALSE	0.00548576	1.15816	0.00806916	0.002283	0.0592546	0.6641939178148505	0.7067819560966072	0.7067819560966072
chr11	49283319	49284307	intergenic|chr11:49283319-49284307	intergenic	FOLH1	49208670	TRUE	ENSG00000086205	FALSE	L5	75143	0.346086	0.044814	3.60718	4	1	1	FALSE	0.00548576	1.15816	0.00806916	0.0447902	0.0590149	0.6676051990296042	0.7090982603605325	0.7090982603605325
chr11	49558274	49559427	intergenic|chr11:49558274-49559427	intergenic	FOLH1	49208670	TRUE	ENSG00000086205	FALSE	L5	350180	0.346086	0.006825	2.65755	8	1	1	FALSE	0.00548576	1.15816	0.00806916	-0.0213025	0.00598749	0.1846234273410953	0.2055496619407925	0.2055496619407925
chr11	49560219	49561073	intergenic|chr11:49560219-49561073	intergenic	FOLH1	49208670	TRUE	ENSG00000086205	FALSE	L5	351976	0.346086	0.008094	3.16803	9	1	1	FALSE	0.00548576	1.15816	0.00806916	0.0253003	0.00945565	0.2519609387357559	0.3042590978401971	0.3042590978401971
chr11	49656613	49658069	intergenic|chr11:49656613-49658069	intergenic	FOLH1	49208670	TRUE	ENSG00000086205	FALSE	L5	448671	0.346086	0.017128	8.59619	12	1	0	FALSE	0.00548576	1.15816	0.00806916	-0.0178009	0.0153531	0.2145820526494911	0.248608	0.248608
chr11	57133204	57133845	intergenic|chr11:57133204-57133845	intergenic	LRRC55	57181746	TRUE	ENSG00000183908	FALSE	L5	48221.5	0.369953	0.018401	3.6355	4	1	1	FALSE	0.0600066	10.2872	0.0789625	0.0131848	0.0199541	0.3085202588250931	0.3813945165279753	0.3813945165279753
chr11	57163161	57163920	intergenic|chr11:57163161-57163920	intergenic	LRRC55	57181746	TRUE	ENSG00000183908	FALSE	L5	18205.5	0.369953	0.091092	6.6365	2	1	0	FALSE	0.0600066	10.2872	0.0789625	0.0022624	0.0923674	0.5409925578498171	0.6102733393485564	0.6102733393485564
chr11	57179686	57181404	promoter|chr11:57179686-57181404	promoter	LRRC55	57181746	TRUE	ENSG00000183908	TRUE	L5	1201	0.369953	1	6.03702	1	1	1	FALSE	0.0600066	10.2872	0.0789625	0.00791606	1.04985	0.9906944964810828	0.9951345131798904	0.9951345131798904
chr11	57181496	57181996	promoter|chr11:57181496-57181996	promoter	LRRC55	57181746	TRUE	ENSG00000183908	TRUE	L5	0	0.369953	1	1.01753	0	1	1	FALSE	0.0600066	10.2872	0.0789625	0	1	0.909015	0.9161682779933826	0.9161682779933826
chr11	57213399	57214079	intergenic|chr11:57213399-57214079	intergenic	LRRC55	57181746	TRUE	ENSG00000183908	FALSE	L5	31993	0.369953	0.126768	16.4529	3	1	1	FALSE	0.0600066	10.2872	0.0789625	0.0344316	0.156643	0.8822562326881521	0.888374	0.888374
chr11	57214218	57214876	intergenic|chr11:57214218-57214876	intergenic	LRRC55	57181746	TRUE	ENSG00000183908	FALSE	L5	32801	0.369953	0.018848	2.5095	4	1	1	FALSE	0.0600066	10.2872	0.0789625	0.0344316	0.0232898	0.3486994052296619	0.4288863154080757	0.4288863154080757
chr11	57311151	57312378	genic|chr11:57311151-57312378	genic	TNKS1BP1	57324939	TRUE	ENSG00000149115	FALSE	L5	13174.5	0.813867	0.024814	2.12417	3	1	1	FALSE	0.0333937	5.10954	0.0409222	-0.0104811	0.023266	0.1787914151494471	0.1973144405526075	0.1973144405526075
chr11	57318017	57318919	genic|chr11:57318017-57318919	genic	TNKS1BP1	57324939	TRUE	ENSG00000149115	FALSE	L5	6471	0.813867	0.039035	1.61336	1	1	1	FALSE	0.0333937	5.10954	0.0409222	0.0591548	0.056149	0.2935900607792878	0.3615966034318881	0.3615966034318881
chr11	57324320	57325750	promoter|chr11:57324320-57325750	promoter	TNKS1BP1	57324939	TRUE	ENSG00000149115	TRUE	L5	96	0.813867	1	13.4282	1	1	0	FALSE	0.0333937	5.10954	0.0409222	0.0462375	1.32865	0.97085	0.979592	0.979592
chr11	57335386	57336141	promoter|chr11:57335386-57336141	promoter	SSRP1	57335877	TRUE	ENSG00000149136	TRUE	L5	113.5	0.708831	1	7.00617	1	1	1	TRUE	0.121338	20.8469	0.145821	0.0505764	1.36456	0.9561103329563232	0.9638574873615098	0.9638574873615098
chr11	57345332	57346716	genic|chr11:57345332-57346716	genic	SLC43A3	57427148	TRUE	ENSG00000134802	FALSE	L5	81124	0.380449	0.018274	5.8827	12	3	1	FALSE	0.0133707	2.58883	0.0213256	0.0821762	0.0302808	0.2131255786193872	0.2463734033725728	0.2463734033725728
chr11	57345332	57346716	genic|chr11:57345332-57346716	genic	SSRP1	57335877	TRUE	ENSG00000149136	FALSE	L5	10147	0.708831	0.094385	5.8827	2	2	1	TRUE	0.121338	20.8469	0.145821	0.0634968	0.139438	0.2023897742931865	0.2306085147771852	0.2306085147771852
chr11	57356356	57356856	genic|chr11:57356356-57356856	genic	SLC43A3	57427148	TRUE	ENSG00000134802	FALSE	L5	70542	0.380449	0.025552	7.12834	9	3	2	FALSE	0.0133707	2.58883	0.0213256	-0.0051312	0.0247588	0.1704654614347393	0.1860229087860714	0.1860229087860714
chr11	57416755	57417521	genic|chr11:57416755-57417521	genic	SLC43A3	57427148	TRUE	ENSG00000134802	FALSE	L5	10010	0.380449	0.0839	3.16803	1	1	0	FALSE	0.0133707	2.58883	0.0213256	0.0036925	0.0858257	0.421472	0.5040262962423973	0.5040262962423973
chr11	57426895	57427811	promoter|chr11:57426895-57427811	promoter	SLC43A3	57427148	TRUE	ENSG00000134802	TRUE	L5	205	0.380449	1	1.53395	1	1	1	FALSE	0.0133707	2.58883	0.0213256	0.0219997	1.14477	0.9917498548486192	0.9961255649074168	0.9961255649074168
chr11	57432201	57432701	intergenic|chr11:57432201-57432701	intergenic	SLC43A3	57427148	TRUE	ENSG00000134802	FALSE	L5	5303	0.380449	0.016023	0.315654	2	1	1	FALSE	0.0133707	2.58883	0.0213256	-0.0173909	0.0143988	0.1780690861906353	0.1962891871757357	0.1962891871757357
chr11	57457258	57457975	intergenic|chr11:57457258-57457975	intergenic	RTN4RL2	57460536	TRUE	ENSG00000186907	FALSE	L5	2919.5	0.527982	0.129137	4.4274	2	1	1	FALSE	0.061859	10.6278	0.0801153	-0.0012708	0.128132	0.7595595672025526	0.7799633489091858	0.7799633489091858
chr11	57457258	57457975	intergenic|chr11:57457258-57457975	intergenic	SLC43A3	57427148	TRUE	ENSG00000134802	FALSE	L5	30468.5	0.380449	0.037499	4.4274	3	1	1	FALSE	0.0133707	2.58883	0.0213256	-0.013712	0.0344684	0.4271623087501477	0.5093548325086951	0.5093548325086951
chr11	57458300	57461132	promoter|chr11:57458300-57461132	promoter	RTN4RL2	57460536	TRUE	ENSG00000186907	TRUE	L5	820	0.527982	1	12.4544	1	1	1	FALSE	0.061859	10.6278	0.0801153	0.0562906	1.41333	0.9921305740614894	0.9964472456692276	0.9964472456692276
chr11	57475846	57477653	genic|chr11:57475846-57477653	genic	RTN4RL2	57460536	TRUE	ENSG00000186907	FALSE	L5	16213.5	0.527982	0.040647	4.64894	3	1	0	FALSE	0.061859	10.6278	0.0801153	0.0204108	0.0460793	0.2660219610536593	0.3242529280365767	0.3242529280365767
chr11	57481979	57482479	intergenic|chr11:57481979-57482479	intergenic	RTN4RL2	57460536	TRUE	ENSG00000186907	FALSE	L5	21693	0.527982	0.013434	2.07036	4	1	2	FALSE	0.061859	10.6278	0.0801153	0.0803064	0.0220063	0.2865767269765301	0.3527872316826415	0.3527872316826415
chr11	57482607	57483454	intergenic|chr11:57482607-57483454	intergenic	RTN4RL2	57460536	TRUE	ENSG00000186907	FALSE	L5	22494.5	0.527982	0.085299	13.643	5	1	1	FALSE	0.061859	10.6278	0.0801153	0.0803064	0.139729	0.8508425399467071	0.8541741122343586	0.8541741122343586
chr11	57482607	57483454	intergenic|chr11:57482607-57483454	intergenic	SLC43A3	57427148	TRUE	ENSG00000134802	FALSE	L5	55882.5	0.380449	0.062083	13.643	9	2	1	FALSE	0.0133707	2.58883	0.0213256	0.0750363	0.0984576	0.6955417950538222	0.7322539394840215	0.7322539394840215
chr11	57499487	57500395	genic|chr11:57499487-57500395	genic	RTN4RL2	57460536	TRUE	ENSG00000186907	FALSE	L5	39405	0.527982	0.014369	4.08108	8	1	1	FALSE	0.061859	10.6278	0.0801153	0.0299076	0.0172684	0.2754841792313678	0.3375417484286693	0.3375417484286693
chr11	57499487	57500395	genic|chr11:57499487-57500395	genic	SLC43A3	57427148	TRUE	ENSG00000134802	FALSE	L5	72793	0.380449	0.014166	4.08108	12	2	1	FALSE	0.0133707	2.58883	0.0213256	0.0304839	0.0170848	0.1935773553659768	0.2179529982266006	0.2179529982266006
chr11	57527089	57527589	intergenic|chr11:57527089-57527589	intergenic	TIMM10	57530759	TRUE	ENSG00000134809	FALSE	L5	3420	0.701865	0.063555	1.71772	2	1	2	TRUE	0.0751818	12.6035	0.0956772	0.0240392	0.0736736	0.2174534364709176	0.252562	0.252562
chr11	57529948	57530448	promoter|chr11:57529948-57530448	promoter	TIMM10	57530759	TRUE	ENSG00000134809	TRUE	L5	561	0.701865	1	1.19223	1	1	2	TRUE	0.0751818	12.6035	0.0956772	0.00427861	1.02664	0.9384387723596808	0.9451416327054624	0.9451416327054624
chr11	57530509	57531132	promoter|chr11:57530509-57531132	promoter	TIMM10	57530759	TRUE	ENSG00000134809	TRUE	L5	61.5	0.701865	1	6.6165	1	1	2	TRUE	0.0751818	12.6035	0.0956772	0.00427861	1.02664	0.9384387723596808	0.9451416327054624	0.9451416327054624
chr11	57567457	57568568	promoter|chr11:57567457-57568568	promoter	UBE2L6	57567707	TRUE	ENSG00000156587	TRUE	L5	305.5	0.674833	1	9.72844	1	1	0	FALSE	0.0891232	15.2605	0.107781	0.0247538	1.16431	0.969536	0.9784286383516666	0.9784286383516666
chr11	57597303	57597803	promoter|chr11:57597303-57597803	promoter	SERPING1	57597553	TRUE	ENSG00000149131	TRUE	L5	0	0.395183	1	1.11857	0	1	1	FALSE	0.0228461	3.67887	0.0293948	0.0206126	1.13505	0.9209617267728968	0.92666	0.92666
chr11	57597895	57599183	promoter|chr11:57597895-57599183	promoter	SERPING1	57597553	TRUE	ENSG00000149131	TRUE	L5	986	0.395183	1	2.85756	1	1	1	FALSE	0.0228461	3.67887	0.0293948	0.0206126	1.13505	0.9913236251160452	0.9957049054496652	0.9957049054496652
chr11	57637618	57639859	intergenic|chr11:57637618-57639859	intergenic	SERPING1	57597553	TRUE	ENSG00000149131	FALSE	L5	41185.5	0.395183	0.120897	24.6348	2	1	0	FALSE	0.0228461	3.67887	0.0293948	-0.00042917	0.120579	0.6275486769171318	0.6786941731106286	0.6786941731106286
chr11	57637618	57639859	intergenic|chr11:57637618-57639859	intergenic	UBE2L6	57567707	TRUE	ENSG00000156587	FALSE	L5	71031.5	0.674833	0.061315	24.6348	4	2	0	FALSE	0.0891232	15.2605	0.107781	0.019729	0.0692189	0.1862462376336256	0.2077324357134304	0.2077324357134304
chr11	57637618	57639859	intergenic|chr11:57637618-57639859	intergenic	YPEL4	57649944	TRUE	ENSG00000166793	FALSE	L5	11205.5	0.69003	0.15977	24.6348	3	1	0	FALSE	0.0254455	3.95138	0.0334294	0.00888577	0.168738	0.6745654584823424	0.7143517036653125	0.7143517036653125
chr11	57644739	57645239	genic|chr11:57644739-57645239	genic	YPEL4	57649944	TRUE	ENSG00000166793	FALSE	L5	4955	0.69003	0.039385	2.65755	2	1	1	FALSE	0.0254455	3.95138	0.0334294	0.0228639	0.0453269	0.3347510527788402	0.4125267042412324	0.4125267042412324
chr11	57646618	57650223	promoter|chr11:57646618-57650223	promoter	YPEL4	57649944	TRUE	ENSG00000166793	TRUE	L5	1523.5	0.69003	1	22.5098	1	1	1	FALSE	0.0254455	3.95138	0.0334294	0.0234092	1.15473	0.9857027217993484	0.9912970554546136	0.9912970554546136
chr11	57657384	57657993	promoter|chr11:57657384-57657993	promoter	CLP1	57657743	TRUE	ENSG00000172409	TRUE	L5	54.5	0.840485	1	11.2067	1	1	1	TRUE	0.0234237	4.15576	0.0317003	0.0590688	1.43767	0.9528552385553984	0.9601299699134346	0.9601299699134346
chr11	57666894	57668251	promoter|chr11:57666894-57668251	promoter	ZDHHC5	57668001	TRUE	ENSG00000156599	TRUE	L5	428.5	0.985485	1	47.8869	1	1	0	TRUE	0.108453	17.9856	0.133718	0.00207549	1.01284	0.8090732216875038	0.8174619553962242	0.8174619553962242
chr11	57711652	57712772	promoter|chr11:57711652-57712772	promoter	MED19	57712323	TRUE	ENSG00000156603	TRUE	L5	111	0.935269	1	21.7911	1	2	0	TRUE	0.15504	25.6158	0.177522	0.0099829	1.06327	0.6492345796229212	0.6961964456105305	0.6961964456105305
chr11	57711652	57712772	promoter|chr11:57711652-57712772	promoter	TMX2	57712522	TRUE	ENSG00000213593	TRUE	L5	310	0.92487	1	21.7911	1	2	0	TRUE	0.182237	31.611	0.21268	-0.0128196	0.924238	0.5955523921711873	0.6548817265403146	0.6548817265403146
chr11	57740999	57741642	promoter|chr11:57740999-57741642	promoter	SELENOH	57741249	TRUE	ENSG00000211450	TRUE	L5	71.5	0.741976	1	7.8686	1	1	0	FALSE	0.305973	53.5479	0.326801	0.0193715	1.12643	0.9648457496351268	0.9736311475021784	0.9736311475021784
chr11	57761234	57762302	promoter|chr11:57761234-57762302	promoter	CTNND1	57761761	TRUE	ENSG00000198561	TRUE	L5	7	0.629706	1	5.61897	1	1	3	FALSE	0.613836	128.352	0.561383	0.0330411	1.22515	0.9901857690593304	0.994673	0.994673
chr11	57762387	57762887	genic|chr11:57762387-57762887	genic	CTNND1	57761761	TRUE	ENSG00000198561	FALSE	L5	876	0.629706	0.048034	1.32892	2	1	3	FALSE	0.613836	128.352	0.561383	0.0624055	0.0704876	0.5596656808514661	0.6250115505037245	0.6250115505037245
chr11	57763537	57764473	genic|chr11:57763537-57764473	genic	CTNND1	57761761	TRUE	ENSG00000198561	FALSE	L5	2244	0.629706	0.131407	3.6355	3	1	3	FALSE	0.613836	128.352	0.561383	0.0299181	0.157933	0.8467443851254645	0.8505643899754887	0.8505643899754887
chr11	57764590	57765090	genic|chr11:57764590-57765090	genic	CTNND1	57761761	TRUE	ENSG00000198561	FALSE	L5	3079	0.629706	0.043274	1.19721	4	1	3	FALSE	0.613836	128.352	0.561383	-0.000423292	0.0431616	0.4663941256344332	0.5464671774887552	0.5464671774887552
chr11	57888265	57888765	intergenic|chr11:57888265-57888765	intergenic	CTNND1	57761761	TRUE	ENSG00000198561	FALSE	L5	126754	0.629706	0.007294	5.53133	14	1	2	FALSE	0.613836	128.352	0.561383	0.0378098	0.009202	0.2067476150896408	0.2370468055683876	0.2370468055683876
chr11	58577989	58579363	promoter|chr11:58577989-58579363	promoter	LPXN	58578239	TRUE	ENSG00000110031	TRUE	L5	437	0.897156	1	45.1117	1	3	1	FALSE	0.0511265	9.46968	0.0668588	0.0329408	1.22439	0.9278191450130736	0.9336949950243646	0.9336949950243646
chr11	58577989	58579363	promoter|chr11:58577989-58579363	promoter	ZFP91	58579113	TRUE	ENSG00000186660	TRUE	L5	437	0.96403	1	45.1117	1	3	1	FALSE	0.231406	41.3532	0.255331	0.0100711	1.06385	0.9040951357903668	0.9118940929989716	0.9118940929989716
chr11	58579462	58580203	promoter|chr11:58579462-58580203	promoter	ZFP91	58579113	TRUE	ENSG00000186660	TRUE	L5	719.5	0.96403	1	10.8675	1	2	1	FALSE	0.231406	41.3532	0.255331	0.0100711	1.06385	0.9431101025864358	0.9499274633590876	0.9499274633590876
chr11	59171408	59172763	promoter|chr11:59171408-59172763	promoter	DTX4	59172338	TRUE	ENSG00000110042	TRUE	L5	252.5	0.744654	1	15.8587	1	1	2	FALSE	0.207872	36.7887	0.253026	-0.0157507	0.907738	0.9795464539956494	0.9871435565898043	0.9871435565898043
chr11	59172839	59173985	genic|chr11:59172839-59173985	genic	DTX4	59172338	TRUE	ENSG00000110042	FALSE	L5	1074	0.744654	0.27101	11.2338	1	1	2	FALSE	0.207872	36.7887	0.253026	0.0460717	0.359711	0.9088155200847202	0.9160238338949392	0.9160238338949392
chr11	59173996	59174496	genic|chr11:59173996-59174496	genic	DTX4	59172338	TRUE	ENSG00000110042	FALSE	L5	1908	0.744654	0.062465	2.58928	2	1	2	FALSE	0.207872	36.7887	0.253026	0.0168099	0.0692633	0.4952585984431576	0.5716083590860938	0.5716083590860938
chr11	59184538	59186695	genic|chr11:59184538-59186695	genic	DTX4	59172338	TRUE	ENSG00000110042	FALSE	L5	13278.5	0.744654	0.027852	3.13905	4	1	1	FALSE	0.207872	36.7887	0.253026	0.0195965	0.0314167	0.2852587653288925	0.3508668836737096	0.3508668836737096
chr11	59197686	59199021	genic|chr11:59197686-59199021	genic	DTX4	59172338	TRUE	ENSG00000110042	FALSE	L5	26015.5	0.744654	0.010202	2.28962	6	1	2	FALSE	0.207872	36.7887	0.253026	0.0471764	0.0136333	0.1727338529027809	0.1890712547215989	0.1890712547215989
chr11	59549545	59552032	intergenic|chr11:59549545-59552032	intergenic	OSBP	59616144	TRUE	ENSG00000110048	FALSE	L5	65355.5	0.997272	0.049462	39.2695	7	1	1	FALSE	0.157687	28.0684	0.192507	0.0148521	0.0541892	0.4580809662999231	0.5388545551916651	0.5388545551916651
chr11	59549545	59552032	intergenic|chr11:59549545-59552032	intergenic	PATL1	59669038	TRUE	ENSG00000166889	FALSE	L5	118250	0.930909	0.04165	39.2695	7	2	1	FALSE	0.0889969	14.443	0.104323	0.0205759	0.0472643	0.2208785850883682	0.2577470918272574	0.2577470918272574
chr11	59549545	59552032	intergenic|chr11:59549545-59552032	intergenic	STX3	59755058	TRUE	ENSG00000166900	FALSE	L5	204270	0.529419	0.043597	39.2695	10	4	1	FALSE	0.189699	33.0417	0.224784	0.0437618	0.0570505	0.2255677781104389	0.2648056304134141	0.2648056304134141
chr11	59559898	59561235	intergenic|chr11:59559898-59561235	intergenic	OSBP	59616144	TRUE	ENSG00000110048	FALSE	L5	55577.5	0.997272	0.035036	23.562	4	1	2	FALSE	0.157687	28.0684	0.192507	0.0360251	0.0437187	0.3472328035388908	0.4271407468750328	0.4271407468750328
chr11	59615691	59616394	promoter|chr11:59615691-59616394	promoter	OSBP	59616144	TRUE	ENSG00000110048	TRUE	L5	101.5	0.997272	1	41.5096	1	1	0	FALSE	0.157687	28.0684	0.192507	0.0367881	1.25369	0.9611980788113652	0.9696129260811468	0.9696129260811468
chr11	59668788	59669792	promoter|chr11:59668788-59669792	promoter	PATL1	59669038	TRUE	ENSG00000166889	TRUE	L5	252	0.930909	1	22.6737	1	1	0	FALSE	0.0889969	14.443	0.104323	0.0175233	1.11371	0.9557927756950744	0.9634764980090784	0.9634764980090784
chr11	59753649	59756283	promoter|chr11:59753649-59756283	promoter	STX3	59755058	TRUE	ENSG00000166900	TRUE	L5	92	0.529419	1	8.14211	1	1	0	FALSE	0.189699	33.0417	0.224784	0.040654	1.28383	0.9793861539239204	0.986994	0.986994
chr11	59802007	59803261	genic|chr11:59802007-59803261	genic	MRPL16	59810872	TRUE	ENSG00000166902	FALSE	L5	8238	0.515878	0.079262	2.41298	3	1	2	TRUE	0.0782819	12.7398	0.0985591	0.0409222	0.101927	0.4298407109753539	0.512112	0.512112
chr11	59810133	59811277	promoter|chr11:59810133-59811277	promoter	MRPL16	59810872	TRUE	ENSG00000166902	TRUE	L5	167	0.515878	1	3.50346	1	1	0	TRUE	0.0782819	12.7398	0.0985591	0.0416026	1.29134	0.9229878394376394	0.9288355210617196	0.9288355210617196
chr11	59900355	59901097	intergenic|chr11:59900355-59901097	intergenic	OOSP1	59942878	TRUE	ENSG00000284873	FALSE	L5	42152	0.321149	0.012056	2.99305	2	1	2	FALSE	0.00788743	1.29442	0.00979827	0.016933	0.0133782	0.2105472459466715	0.2425107063474672	0.2425107063474672
chr11	59942198	59943128	promoter|chr11:59942198-59943128	promoter	OOSP1	59942878	TRUE	ENSG00000284873	TRUE	L5	215	0.321149	1	1.21623	1	1	2	FALSE	0.00788743	1.29442	0.00979827	0.0241973	1.16034	0.9939038412598896	0.9980911468267748	0.9980911468267748
chr11	59944293	59945157	genic|chr11:59944293-59945157	genic	OOSP1	59942878	TRUE	ENSG00000284873	FALSE	L5	1847	0.321149	0.339761	9.5031	1	1	2	FALSE	0.00788743	1.29442	0.00979827	-0.0143792	0.311024	0.9458722946032524	0.9525403779733612	0.9525403779733612
chr11	59945213	59946129	genic|chr11:59945213-59946129	genic	OOSP1	59942878	TRUE	ENSG00000284873	FALSE	L5	2793	0.321149	0.227727	6.36953	2	1	2	FALSE	0.00788743	1.29442	0.00979827	-0.0143792	0.208466	0.9266745972429932	0.9321639278854428	0.9321639278854428
chr11	59966209	59967096	genic|chr11:59966209-59967096	genic	OOSP1	59942878	TRUE	ENSG00000284873	FALSE	L5	23774.5	0.321149	0.030797	4.25296	4	1	0	FALSE	0.00788743	1.29442	0.00979827	0.0104493	0.0328396	0.2966021664945595	0.3659661434027145	0.3659661434027145
chr11	59999552	60000533	intergenic|chr11:59999552-60000533	intergenic	OOSP1	59942878	TRUE	ENSG00000284873	FALSE	L5	57164.5	0.321149	0.022938	7.77968	5	1	0	FALSE	0.00788743	1.29442	0.00979827	0.0262983	0.0269617	0.2673345014049111	0.3262935550569091	0.3262935550569091
chr11	60841705	60842257	promoter|chr11:60841705-60842257	promoter	CCDC86	60841955	TRUE	ENSG00000110104	TRUE	L5	26	0.842823	1	11.4294	1	1	0	TRUE	0.0115407	1.77131	0.0144092	0.0226227	1.14916	0.8595104876271906	0.8631722604738339	0.8631722604738339
chr11	60906339	60906883	promoter|chr11:60906339-60906883	promoter	PRPF19	60906589	TRUE	ENSG00000110107	TRUE	L5	22	0.755979	1	7.65665	1	1	0	TRUE	0.064552	10.6278	0.0824207	0.022627	1.14919	0.8717223349051381	0.8766162546788232	0.8766162546788232
chr11	60913230	60915135	promoter|chr11:60913230-60915135	promoter	TMEM109	60913898	TRUE	ENSG00000110108	TRUE	L5	284.5	0.791754	1	17.231	1	1	0	TRUE	0.0194883	3.06572	0.0247839	0.0411746	1.28795	0.8876379036770091	0.8949112309145519	0.8949112309145519
chr11	60923280	60924128	promoter|chr11:60923280-60924128	promoter	TMEM132A	60924440	TRUE	ENSG00000006118	TRUE	L5	736	0.634796	1	2.10757	2	1	2	FALSE	0.244876	42.4432	0.27147	0.0912528	1.7521	0.9958867503719888	0.9994129806441632	0.9994129806441632
chr11	60924183	60924690	promoter|chr11:60924183-60924690	promoter	TMEM132A	60924440	TRUE	ENSG00000006118	TRUE	L5	3.5	0.634796	1	4.25336	1	1	2	FALSE	0.244876	42.4432	0.27147	0.0912528	1.7521	0.9942282850513144	0.9983643830379444	0.9983643830379444
chr11	60924813	60925704	promoter|chr11:60924813-60925704	promoter	TMEM132A	60924440	TRUE	ENSG00000006118	TRUE	L5	818.5	0.634796	1	2.38343	1	1	2	FALSE	0.244876	42.4432	0.27147	0.0912528	1.7521	0.9942282850513144	0.9983643830379444	0.9983643830379444
chr11	60933694	60934552	genic|chr11:60933694-60934552	genic	TMEM132A	60924440	TRUE	ENSG00000006118	FALSE	L5	9683	0.634796	0.025686	1.90957	2	1	1	FALSE	0.244876	42.4432	0.27147	0.0218628	0.0293799	0.2326471519758665	0.2757839384458362	0.2757839384458362
chr11	60937267	60939902	genic|chr11:60937267-60939902	genic	TMEM132A	60924440	TRUE	ENSG00000006118	FALSE	L5	14144.5	0.634796	0.081793	8.96421	3	1	1	FALSE	0.244876	42.4432	0.27147	0.0163386	0.0904326	0.6508296359483451	0.6973545977424932	0.6973545977424932
chr11	60947597	60948677	genic|chr11:60947597-60948677	genic	TMEM132A	60924440	TRUE	ENSG00000006118	FALSE	L5	23697	0.634796	0.015581	2.89683	5	1	2	FALSE	0.244876	42.4432	0.27147	0.0317778	0.0189414	0.2399812735648803	0.2872	0.2872
chr11	61120724	61121964	genic|chr11:61120724-61121964	genic	VPS37C	61161444	TRUE	ENSG00000167987	FALSE	L5	40100	0.814183	0.031819	8.35623	4	1	1	FALSE	0.0704246	11.9223	0.0910663	0.0430569	0.041458	0.3475316375223333	0.4275435703826538	0.4275435703826538
chr11	61161008	61161959	promoter|chr11:61161008-61161959	promoter	VPS37C	61161444	TRUE	ENSG00000167987	TRUE	L5	39.5	0.814183	1	11.4424	1	1	1	FALSE	0.0704246	11.9223	0.0910663	0.0106205	1.06745	0.9809075287264314	0.9881117985754578	0.9881117985754578
chr11	61162094	61162594	intergenic|chr11:61162094-61162594	intergenic	VPS37C	61161444	TRUE	ENSG00000167987	FALSE	L5	900	0.814183	0.082306	2.56298	2	1	1	FALSE	0.0704246	11.9223	0.0910663	0.0106205	0.0878574	0.534475	0.6046594069955842	0.6046594069955842
chr11	61293721	61294595	genic|chr11:61293721-61294595	genic	VWCE	61295316	TRUE	ENSG00000167992	FALSE	L5	1158	0.632044	0.169332	5.02345	2	1	2	FALSE	0.0443874	7.56211	0.0576369	0.0129334	0.183341	0.8427016615159635	0.8466407788245548	0.8466407788245548
chr11	61294629	61295566	promoter|chr11:61294629-61295566	promoter	VWCE	61295316	TRUE	ENSG00000167992	TRUE	L5	218.5	0.632044	1	5.92809	1	1	2	FALSE	0.0443874	7.56211	0.0576369	0.0129334	1.08273	0.9869808668482686	0.9921197374722222	0.9921197374722222
chr11	61295587	61296087	promoter|chr11:61295587-61296087	promoter	VWCE	61295316	TRUE	ENSG00000167992	TRUE	L5	521	0.632044	1	1.33517	1	1	2	FALSE	0.0443874	7.56211	0.0576369	0.0129334	1.08273	0.9869808668482686	0.9921197374722222	0.9921197374722222
chr11	61332931	61333706	promoter|chr11:61332931-61333706	promoter	DDB1	61333212	TRUE	ENSG00000167986	TRUE	L5	106.5	0.79285	1	9.71524	1	2	1	TRUE	0.193243	33.5186	0.227666	0.0106871	1.06789	0.8308050545098307	0.8352306628834747	0.8352306628834747
chr11	61332931	61333706	promoter|chr11:61332931-61333706	promoter	TKFC	61333181	TRUE	ENSG00000149476	TRUE	L5	137.5	0.794408	1	9.71524	1	2	1	FALSE	0.00814452	1.43067	0.0121037	0.0029665	1.0184	0.9488486728907154	0.9560523541414936	0.9560523541414936
chr11	61336139	61336639	genic|chr11:61336139-61336639	genic	TKFC	61333181	TRUE	ENSG00000149476	FALSE	L5	3208	0.794408	0.055665	1.75401	2	2	1	FALSE	0.00814452	1.43067	0.0121037	0.0056469	0.0576307	0.1918552172295298	0.215728	0.215728
chr11	61361192	61362533	promoter|chr11:61361192-61362533	promoter	CYB561A3	61362283	TRUE	ENSG00000162144	TRUE	L5	420.5	0.873046	1	16.6046	1	2	0	FALSE	0.04099	6.47208	0.0536023	0.0412655	1.28867	0.9186020939720728	0.9242440162243388	0.9242440162243388
chr11	61361192	61362533	promoter|chr11:61361192-61362533	promoter	TMEM138	61362000	TRUE	ENSG00000149483	TRUE	L5	137.5	0.881764	1	16.6046	1	1	0	FALSE	0.0511404	8.65215	0.070317	0.0665129	1.50497	0.9744664517109326	0.9826170757235776	0.9826170757235776
chr11	61384223	61384723	intergenic|chr11:61384223-61384723	intergenic	TMEM216	61392359	TRUE	ENSG00000187049	FALSE	L5	7886	0.469607	0.020377	0.885816	2	1	1	FALSE	0.0270419	4.7689	0.0380403	-0.0127226	0.0188444	0.191301	0.2148789388119711	0.2148789388119711
chr11	61385509	61386388	intergenic|chr11:61385509-61386388	intergenic	TMEM216	61392359	TRUE	ENSG00000187049	FALSE	L5	6410.5	0.469607	0.081996	2.88304	1	1	1	FALSE	0.0270419	4.7689	0.0380403	0.014221	0.0894848	0.5879508046319027	0.6482907761216287	0.6482907761216287
chr11	61391858	61393671	promoter|chr11:61391858-61393671	promoter	TMEM216	61392359	TRUE	ENSG00000187049	TRUE	L5	405.5	0.469607	1	3.35935	1	1	0	FALSE	0.0270419	4.7689	0.0380403	-0.01301	0.923157	0.9680674252340488	0.9767143522549576	0.9767143522549576
chr11	61399534	61400034	intergenic|chr11:61399534-61400034	intergenic	TMEM216	61392359	TRUE	ENSG00000187049	FALSE	L5	7425	0.469607	0.010462	0.427578	2	1	1	FALSE	0.0270419	4.7689	0.0380403	0.110622	0.0206477	0.2080221262305683	0.2388111709496143	0.2388111709496143
chr11	61429264	61430374	promoter|chr11:61429264-61430374	promoter	CPSF7	61429992	TRUE	ENSG00000149532	TRUE	L5	173	0.808119	1	12.0683	1	2	0	TRUE	0.175892	30.1122	0.205764	0.0507532	1.36604	0.7660120851997068	0.7855547051294873	0.7855547051294873
chr11	61429264	61430374	promoter|chr11:61429264-61430374	promoter	SDHAF2	61430124	TRUE	ENSG00000167985	TRUE	L5	305	0.796673	1	12.0683	1	2	0	TRUE	0.137125	22.6863	0.161383	0.0226851	1.1496	0.7118223823955281	0.7445923240425377	0.7445923240425377
chr11	61445484	61446605	genic|chr11:61445484-61446605	genic	PPP1R32	61481112	TRUE	ENSG00000162148	FALSE	L5	35067.5	0.349277	0.023278	4.74112	6	1	0	FALSE	0.0110041	1.77131	0.0144092	0.0435121	0.0304146	0.3007601510542469	0.3717633816732945	0.3717633816732945
chr11	61477227	61478075	intergenic|chr11:61477227-61478075	intergenic	PPP1R32	61481112	TRUE	ENSG00000162148	FALSE	L5	3461	0.349277	0.090577	2.5095	2	1	2	FALSE	0.0110041	1.77131	0.0144092	-0.03027	0.0752013	0.6966378323893362	0.7331675708292308	0.7331675708292308
chr11	61480653	61481367	promoter|chr11:61480653-61481367	promoter	PPP1R32	61481112	TRUE	ENSG00000162148	TRUE	L5	102	0.349277	1	1.21623	1	1	2	FALSE	0.0110041	1.77131	0.0144092	-0.0228046	0.869227	0.9892336575821964	0.9938348524993684	0.9938348524993684
chr11	61482302	61483060	genic|chr11:61482302-61483060	genic	PPP1R32	61481112	TRUE	ENSG00000162148	FALSE	L5	1569	0.349277	0.036072	0.999401	1	1	3	FALSE	0.0110041	1.77131	0.0144092	0.0170319	0.0400525	0.4117554263869631	0.4949373061081817	0.4949373061081817
chr11	61487490	61488214	genic|chr11:61487490-61488214	genic	PPP1R32	61481112	TRUE	ENSG00000162148	FALSE	L5	6740	0.349277	0.017834	0.67085	2	1	1	FALSE	0.0110041	1.77131	0.0144092	-0.0157095	0.0161927	0.2098790887104962	0.2414872173176768	0.2414872173176768
chr11	61516863	61517954	genic|chr11:61516863-61517954	genic	PPP1R32	61481112	TRUE	ENSG00000162148	FALSE	L5	36296.5	0.349277	0.02225	4.69433	9	2	2	FALSE	0.0110041	1.77131	0.0144092	-0.0165166	0.0201023	0.2341872824015244	0.2781720982751187	0.2781720982751187
chr11	61555169	61555936	genic|chr11:61555169-61555936	genic	PPP1R32	61481112	TRUE	ENSG00000162148	FALSE	L5	74440.5	0.349277	0.026824	11.8109	16	2	1	FALSE	0.0110041	1.77131	0.0144092	-0.0200172	0.023719	0.3046744471535668	0.3769235720513392	0.3769235720513392
chr11	61555169	61555936	genic|chr11:61555169-61555936	genic	SYT7	61580872	TRUE	ENSG00000011347	FALSE	L5	25319.5	0.771955	0.045974	11.8109	6	1	1	FALSE	0.13141	22.0732	0.160807	-0.00451062	0.0447171	0.4323411202409366	0.5145007818427121	0.5145007818427121
chr11	61567241	61568404	genic|chr11:61567241-61568404	genic	SYT7	61580872	TRUE	ENSG00000011347	FALSE	L5	13049.5	0.771955	0.02255	2.93827	4	1	3	FALSE	0.13141	22.0732	0.160807	-0.00171789	0.0223132	0.2331762463717915	0.2765663507333631	0.2765663507333631
chr11	61571420	61572302	genic|chr11:61571420-61572302	genic	SYT7	61580872	TRUE	ENSG00000011347	FALSE	L5	9011	0.771955	0.025518	2.27557	3	1	2	FALSE	0.13141	22.0732	0.160807	0.00216181	0.0258593	0.2273497002047894	0.2674764868865654	0.2674764868865654
chr11	61579465	61580242	genic|chr11:61579465-61580242	genic	SYT7	61580872	TRUE	ENSG00000011347	FALSE	L5	1018.5	0.771955	0.076043	3.70974	1	1	1	FALSE	0.13141	22.0732	0.160807	-0.01091	0.0711115	0.3834534794948651	0.4663542124817208	0.4663542124817208
chr11	61580248	61581782	promoter|chr11:61580248-61581782	promoter	SYT7	61580872	TRUE	ENSG00000011347	TRUE	L5	143	0.771955	1	16.6502	1	1	1	FALSE	0.13141	22.0732	0.160807	-0.00437372	0.973478	0.9788151473051784	0.9865671032426768	0.9865671032426768
chr11	61586988	61588457	intergenic|chr11:61586988-61588457	intergenic	SYT7	61580872	TRUE	ENSG00000011347	FALSE	L5	6850.5	0.771955	0.079003	5.3207	2	1	0	FALSE	0.13141	22.0732	0.160807	0.0189348	0.0887527	0.3535780075295088	0.434379	0.434379
chr11	61667971	61669398	intergenic|chr11:61667971-61669398	intergenic	DAGLA	61680432	TRUE	ENSG00000134780	FALSE	L5	11747.5	0.678048	0.047997	4.4682	2	1	0	FALSE	0.059574	9.46968	0.0760807	0.047728	0.0643581	0.2752574451153106	0.3372222426198618	0.3372222426198618
chr11	61679669	61681031	promoter|chr11:61679669-61681031	promoter	DAGLA	61680432	TRUE	ENSG00000134780	TRUE	L5	82	0.678048	1	7.65665	1	1	0	FALSE	0.059574	9.46968	0.0760807	0.0166821	1.10796	0.9667794345833512	0.9754212230518884	0.9754212230518884
chr11	61697327	61697827	genic|chr11:61697327-61697827	genic	DAGLA	61680432	TRUE	ENSG00000134780	FALSE	L5	17145	0.678048	0.012333	1.69099	3	1	2	FALSE	0.059574	9.46968	0.0760807	0.0480148	0.0165662	0.1657393656783584	0.179399	0.179399
chr11	61698095	61698901	genic|chr11:61698095-61698901	genic	DAGLA	61680432	TRUE	ENSG00000134780	FALSE	L5	18066	0.678048	0.091409	13.2233	4	1	2	FALSE	0.059574	9.46968	0.0760807	0.0480148	0.122784	0.7864708302413734	0.8001810586807644	0.8001810586807644
chr11	61701261	61701761	genic|chr11:61701261-61701761	genic	DAGLA	61680432	TRUE	ENSG00000134780	FALSE	L5	21079	0.678048	0.01302	2.20577	5	1	2	FALSE	0.059574	9.46968	0.0760807	0.06399	0.0192932	0.232295	0.2751833543659774	0.2751833543659774
chr11	61707124	61708090	genic|chr11:61707124-61708090	genic	DAGLA	61680432	TRUE	ENSG00000134780	FALSE	L5	27175	0.678048	0.010164	2.23363	6	1	3	FALSE	0.059574	9.46968	0.0760807	0.051246	0.0139265	0.2003673205306824	0.2276925171373911	0.2276925171373911
chr11	61710704	61711922	genic|chr11:61710704-61711922	genic	DAGLA	61680432	TRUE	ENSG00000134780	FALSE	L5	30881	0.678048	0.016223	4.06389	8	1	3	FALSE	0.059574	9.46968	0.0760807	0.0119624	0.0174606	0.2681448939389757	0.3274801418798386	0.3274801418798386
chr11	61712141	61713071	genic|chr11:61712141-61713071	genic	DAGLA	61680432	TRUE	ENSG00000134780	FALSE	L5	32174	0.678048	0.019728	5.15382	9	1	3	FALSE	0.059574	9.46968	0.0760807	0.0279503	0.0234252	0.3528555280180314	0.4336591636347791	0.4336591636347791
chr11	61717732	61718411	genic|chr11:61717732-61718411	genic	DAGLA	61680432	TRUE	ENSG00000134780	FALSE	L5	37639.5	0.678048	0.009846	3.02056	10	1	1	FALSE	0.059574	9.46968	0.0760807	0.0218515	0.0112612	0.1784516539451093	0.1968369941271031	0.1968369941271031
chr11	61718444	61718944	genic|chr11:61718444-61718944	genic	DAGLA	61680432	TRUE	ENSG00000134780	FALSE	L5	38262	0.678048	0.030114	9.39523	11	1	1	FALSE	0.059574	9.46968	0.0760807	0.0218515	0.0344422	0.4484733865282285	0.5295860323146663	0.5295860323146663
chr11	61732421	61733123	genic|chr11:61732421-61733123	genic	DAGLA	61680432	TRUE	ENSG00000134780	FALSE	L5	52340	0.678048	0.006574	2.82701	14	1	2	FALSE	0.059574	9.46968	0.0760807	0.0212176	0.00748963	0.1712028351495003	0.1870397427508967	0.1870397427508967
chr11	61733351	61734281	genic|chr11:61733351-61734281	genic	DAGLA	61680432	TRUE	ENSG00000134780	FALSE	L5	53384	0.678048	0.021817	9.57381	15	1	2	FALSE	0.059574	9.46968	0.0760807	0.0212176	0.0248557	0.4127898474616434	0.4960031160261969	0.4960031160261969
chr11	61744878	61747005	genic|chr11:61744878-61747005	genic	DAGLA	61680432	TRUE	ENSG00000134780	FALSE	L5	65509.5	0.678048	0.009777	5.29121	18	1	3	FALSE	0.059574	9.46968	0.0760807	0.0746622	0.0154698	0.3244946334828451	0.4005319025208156	0.4005319025208156
chr11	61751943	61752996	intergenic|chr11:61751943-61752996	intergenic	DAGLA	61680432	TRUE	ENSG00000134780	FALSE	L5	72037.5	0.678048	0.004667	2.78351	21	1	4	FALSE	0.059574	9.46968	0.0760807	0.00902238	0.00493309	0.1782141669937349	0.1964877043737096	0.1964877043737096
chr11	61791918	61793349	promoter|chr11:61791918-61793349	promoter	FEN1	61792636	TRUE	ENSG00000168496	TRUE	L5	2.5	0.846354	1	14.7487	1	2	0	TRUE	0.0180451	3.13385	0.026513	0.0504616	1.36359	0.7573492297540007	0.7783188323738031	0.7783188323738031
chr11	61791918	61793349	promoter|chr11:61791918-61793349	promoter	TMEM258	61792613	TRUE	ENSG00000134825	TRUE	L5	20.5	0.844089	1	14.7487	1	2	0	FALSE	0.249098	43.397	0.273199	-0.0115327	0.931577	0.8700026062855745	0.8744415201687595	0.8744415201687595
chr11	61814535	61817307	promoter|chr11:61814535-61817307	promoter	FADS1	61817057	TRUE	ENSG00000149485	TRUE	L5	1136	0.787565	1	36.9091	1	1	0	FALSE	0.278345	50.7547	0.308934	0.023398	1.15465	0.9643268097674748	0.973102	0.973102
chr11	61827085	61827585	promoter|chr11:61827085-61827585	promoter	FADS2	61828032	TRUE	ENSG00000134824	TRUE	L5	697	0.96347	1	3.06239	1	1	2	FALSE	0.425473	80.39	0.434582	0.0284552	1.1911	0.983448	0.9898145846219448	0.9898145846219448
chr11	61827732	61828474	promoter|chr11:61827732-61828474	promoter	FADS2	61828032	TRUE	ENSG00000134824	TRUE	L5	71	0.96347	1	22.5617	1	1	2	FALSE	0.425473	80.39	0.434582	0.0284552	1.1911	0.983448	0.9898145846219448	0.9898145846219448
chr11	61828675	61829427	genic|chr11:61828675-61829427	genic	FADS1	61817057	TRUE	ENSG00000149485	FALSE	L5	11994	0.787565	0.047246	8.89441	3	2	2	FALSE	0.278345	50.7547	0.308934	-0.00191715	0.0466926	0.1956194734589919	0.2208788150504226	0.2208788150504226
chr11	61828675	61829427	genic|chr11:61828675-61829427	genic	FADS2	61828032	TRUE	ENSG00000134824	FALSE	L5	1019	0.96347	0.118094	8.89441	2	1	2	FALSE	0.425473	80.39	0.434582	0.0284552	0.140662	0.6986658081441822	0.7344515932603661	0.7344515932603661
chr11	61828675	61829427	genic|chr11:61828675-61829427	genic	FADS3	61891545	TRUE	ENSG00000221968	FALSE	L5	62494	0.607252	0.017528	8.89441	16	1	2	FALSE	0.241825	42.5113	0.270893	0.047703	0.0234993	0.4297399646812004	0.5119839156575451	0.5119839156575451
chr11	61834435	61835525	genic|chr11:61834435-61835525	genic	FADS2	61828032	TRUE	ENSG00000134824	FALSE	L5	6948	0.96347	0.032662	3.44553	3	1	1	FALSE	0.425473	80.39	0.434582	0.00832449	0.0343765	0.2332286729266678	0.2766600198100354	0.2766600198100354
chr11	61834435	61835525	genic|chr11:61834435-61835525	genic	FADS3	61891545	TRUE	ENSG00000221968	FALSE	L5	56565	0.607252	0.00752	3.44553	15	1	1	FALSE	0.241825	42.5113	0.270893	-0.0117237	0.00699724	0.1670408434215985	0.1811798295829359	0.1811798295829359
chr11	61869950	61870623	intergenic|chr11:61869950-61870623	intergenic	FADS3	61891545	TRUE	ENSG00000221968	FALSE	L5	21258.5	0.607252	0.014349	2.41298	4	1	2	FALSE	0.241825	42.5113	0.270893	-0.0156104	0.0130364	0.1660047166392719	0.1797495607285204	0.1797495607285204
chr11	61870687	61872214	intergenic|chr11:61870687-61872214	intergenic	FADS2	61828032	TRUE	ENSG00000134824	FALSE	L5	43418.5	0.96347	0.01532	10.5568	15	1	2	FALSE	0.425473	80.39	0.434582	0.0181014	0.0171227	0.2451272251769022	0.2944879815384451	0.2944879815384451
chr11	61870687	61872214	intergenic|chr11:61870687-61872214	intergenic	FADS3	61891545	TRUE	ENSG00000221968	FALSE	L5	20094.5	0.607252	0.066503	10.5568	3	1	2	FALSE	0.241825	42.5113	0.270893	0.0256747	0.0778697	0.6353496590949967	0.6847953960938572	0.6847953960938572
chr11	61890552	61892567	promoter|chr11:61890552-61892567	promoter	FADS3	61891545	TRUE	ENSG00000221968	TRUE	L5	14.5	0.607252	1	7.62052	1	1	0	FALSE	0.241825	42.5113	0.270893	0.0354888	1.24372	0.9752728622550236	0.983429	0.983429
chr11	61897574	61898074	genic|chr11:61897574-61898074	genic	FADS3	61891545	TRUE	ENSG00000221968	FALSE	L5	6279	0.607252	0.026071	1.25735	2	1	1	FALSE	0.241825	42.5113	0.270893	0.0721319	0.0406146	0.3279596151945854	0.4044857815408201	0.4044857815408201
chr11	61899059	61899559	genic|chr11:61899059-61899559	genic	FADS3	61891545	TRUE	ENSG00000221968	FALSE	L5	7764	0.607252	0.024364	1.46037	3	1	1	FALSE	0.241825	42.5113	0.270893	0.021628	0.0278276	0.2649445405131423	0.3228320470001934	0.3228320470001934
chr11	61947571	61948071	intergenic|chr11:61947571-61948071	intergenic	BEST1	61949883	TRUE	ENSG00000167995	FALSE	L5	2062	0.819858	0.037144	1.7044	1	1	1	FALSE	0.010785	1.83943	0.0144092	0.00423019	0.0381223	0.1924156990166962	0.2164209979947429	0.2164209979947429
chr11	61949219	61950608	promoter|chr11:61949219-61950608	promoter	BEST1	61949883	TRUE	ENSG00000167995	TRUE	L5	30.5	0.819858	1	12.887	1	1	2	FALSE	0.010785	1.83943	0.0144092	0.0228119	1.1505	0.9849505432543068	0.9908283149869964	0.9908283149869964
chr11	61954763	61956485	genic|chr11:61954763-61956485	genic	BEST1	61949883	TRUE	ENSG00000167995	FALSE	L5	5741	0.819858	0.111285	5.8827	2	1	0	FALSE	0.010785	1.83943	0.0144092	0.0353479	0.138287	0.5100944561104831	0.5848635909804832	0.5848635909804832
chr11	61954763	61956485	genic|chr11:61954763-61956485	genic	FTH1	61967660	TRUE	ENSG00000167996	FALSE	L5	12036	0.943963	0.048459	5.8827	2	1	0	FALSE	1.39818	474.165	0.823631	0.0200167	0.0548025	0.1787196743820054	0.1971862838804996	0.1971862838804996
chr11	61966987	61967942	promoter|chr11:61966987-61967942	promoter	FTH1	61967660	TRUE	ENSG00000167996	TRUE	L5	195.5	0.943963	1	21.3441	1	1	1	FALSE	1.39818	474.165	0.823631	-0.0215243	0.876093	0.9694880094137596	0.9783574813043208	0.9783574813043208
chr11	61968037	61968933	promoter|chr11:61968037-61968933	promoter	FTH1	61967660	TRUE	ENSG00000167996	TRUE	L5	825	0.943963	1	2.95633	1	1	1	FALSE	1.39818	474.165	0.823631	-0.0215243	0.876093	0.9694880094137596	0.9783574813043208	0.9783574813043208
chr11	62123275	62124614	promoter|chr11:62123275-62124614	promoter	INCENP	62123972	TRUE	ENSG00000149503	TRUE	L5	27.5	0.813209	1	12.0234	1	1	0	TRUE	0.0356199	6.06332	0.0489914	0.011545	1.07353	0.8493221109177541	0.8531539733351133	0.8531539733351133
chr11	62336962	62338305	promoter|chr11:62336962-62338305	promoter	ASRGL1	62337301	TRUE	ENSG00000162174	TRUE	L5	332.5	0.686523	1	8.78186	1	1	0	FALSE	0.28179	50.891	0.314697	0.0105502	1.06699	0.964235	0.9730219874643672	0.9730219874643672
chr11	62380688	62381626	genic|chr11:62380688-62381626	genic	ASRGL1	62337301	TRUE	ENSG00000162174	FALSE	L5	43856	0.686523	0.012608	3.07883	4	1	2	FALSE	0.28179	50.891	0.314697	0.0436067	0.016483	0.1836785775156816	0.2041682731015794	0.2041682731015794
chr11	62542709	62543209	genic|chr11:62542709-62543209	genic	AHNAK	62546860	TRUE	ENSG00000124942	FALSE	L5	3901	0.36574	0.023744	1.07835	3	1	2	FALSE	0.0122863	2.04381	0.0161383	-0.0219754	0.0207444	0.3159368766074205	0.3906456133895263	0.3906456133895263
chr11	62544331	62545795	genic|chr11:62544331-62545795	genic	AHNAK	62546860	TRUE	ENSG00000124942	FALSE	L5	1797	0.36574	0.109019	4.95111	2	1	2	FALSE	0.0122863	2.04381	0.0161383	0.0322026	0.132878	0.8429133509993704	0.8469285103089343	0.8469285103089343
chr11	62545837	62547116	promoter|chr11:62545837-62547116	promoter	AHNAK	62546860	TRUE	ENSG00000124942	TRUE	L5	383.5	0.36574	1	1.81745	1	1	2	FALSE	0.0122863	2.04381	0.0161383	0.0322026	1.21885	0.993661	0.9978450911811134	0.9978450911811134
chr11	62551500	62552458	intergenic|chr11:62551500-62552458	intergenic	AHNAK	62546860	TRUE	ENSG00000124942	FALSE	L5	5119	0.36574	0.143673	6.68401	1	1	3	FALSE	0.0122863	2.04381	0.0161383	0.00970148	0.1525	0.8365206427692155	0.8404166143774575	0.8404166143774575
chr11	62551500	62552458	intergenic|chr11:62551500-62552458	intergenic	EEF1G	62573988	TRUE	ENSG00000254772	FALSE	L5	22009	0.942209	0.025234	6.68401	7	1	3	FALSE	1.46421	462.243	0.853026	-0.0174749	0.0226644	0.2519784250466776	0.3042718698511174	0.3042718698511174
chr11	62552861	62553361	intergenic|chr11:62552861-62553361	intergenic	AHNAK	62546860	TRUE	ENSG00000124942	FALSE	L5	6251	0.36574	0.016505	0.942192	2	1	2	FALSE	0.0122863	2.04381	0.0161383	0.047136	0.0220508	0.2889661211487285	0.3557647184058161	0.3557647184058161
chr11	62556082	62556992	intergenic|chr11:62556082-62556992	intergenic	AHNAK	62546860	TRUE	ENSG00000124942	FALSE	L5	9677	0.36574	0.025938	2.31645	3	1	4	FALSE	0.0122863	2.04381	0.0161383	0.0134088	0.028166	0.430902	0.513202	0.513202
chr11	62558178	62558760	intergenic|chr11:62558178-62558760	intergenic	AHNAK	62546860	TRUE	ENSG00000124942	FALSE	L5	11609	0.36574	0.008232	0.885816	4	1	2	FALSE	0.0122863	2.04381	0.0161383	-0.0190899	0.00732071	0.1650314632979894	0.1784806707667644	0.1784806707667644
chr11	62560496	62560996	genic|chr11:62560496-62560996	genic	AHNAK	62546860	TRUE	ENSG00000124942	FALSE	L5	13886	0.36574	0.005401	0.698214	5	1	3	FALSE	0.0122863	2.04381	0.0161383	0.0181709	0.00603912	0.1717764492051177	0.1878243053823928	0.1878243053823928
chr11	62573230	62574295	promoter|chr11:62573230-62574295	promoter	EEF1G	62573988	TRUE	ENSG00000254772	TRUE	L5	225.5	0.942209	1	21.714	1	1	0	FALSE	1.46421	462.243	0.853026	0.00477755	1.0298	0.9492131734335784	0.956423	0.956423
chr11	62591387	62592340	promoter|chr11:62591387-62592340	promoter	TUT1	62591637	TRUE	ENSG00000149016	TRUE	L5	226.5	0.907701	1	19.2779	1	1	0	FALSE	0.0230238	3.47449	0.0276657	0.0197939	1.12936	0.9577890730749696	0.9660908806335804	0.9660908806335804
chr11	62601162	62602546	promoter|chr11:62601162-62602546	promoter	MTA2	62601840	TRUE	ENSG00000149480	TRUE	L5	14	0.923823	1	23.6368	1	1	1	TRUE	0.04714	7.49399	0.059366	0.0478655	1.34201	0.9425041994736996	0.9493453113983836	0.9493453113983836
chr11	62602582	62603082	genic|chr11:62602582-62603082	genic	MTA2	62601840	TRUE	ENSG00000149480	FALSE	L5	992	0.923823	0.065401	4.55921	2	1	1	TRUE	0.04714	7.49399	0.059366	0.0478655	0.0877688	0.1981813285390836	0.2245562185387153	0.2245562185387153
chr11	62621925	62622426	promoter|chr11:62621925-62622426	promoter	B3GAT3	62622175	TRUE	ENSG00000149541	TRUE	L5	0.5	0.71772	1	6.32843	0	1	0	TRUE	0.102462	16.7593	0.129107	0.0462914	1.32909	0.4831278971430913	0.5612230587050615	0.5612230587050615
chr11	62646143	62647381	promoter|chr11:62646143-62647381	promoter	GANAB	62646726	TRUE	ENSG00000089597	TRUE	L5	36	0.711777	1	8.18281	1	1	0	TRUE	0.103195	17.3724	0.131988	0.0700319	1.53787	0.9222700121535776	0.928157	0.928157
chr11	62653052	62653589	promoter|chr11:62653052-62653589	promoter	INTS5	62653302	TRUE	ENSG00000185085	TRUE	L5	18.5	0.622279	1	4.45687	1	1	0	TRUE	0.0158902	2.86134	0.0236311	0.0299907	1.20239	0.8985561438410075	0.9061679956563546	0.9061679956563546
chr11	62664591	62665556	promoter|chr11:62664591-62665556	promoter	C11orf98	62665216	TRUE	ENSG00000278615	TRUE	L5	142.5	0.898836	1	15.8014	1	2	1	FALSE	0.0153292	2.5207	0.0201729	0.0175417	1.11383	0.950468	0.9575557175321592	0.9575557175321592
chr11	62664591	62665556	promoter|chr11:62664591-62665556	promoter	METTL12	62665306	TRUE	ENSG00000214756	TRUE	L5	232.5	0.89981	1	15.8014	1	2	1	FALSE	0.0747255	12.4673	0.0951009	0.0287229	1.19306	0.9556766457820964	0.9632499637995328	0.9632499637995328
chr11	62665870	62666370	genic|chr11:62665870-62666370	genic	UQCC3	62671653	TRUE	ENSG00000204922	FALSE	L5	5533	0.57776	0.043209	2.90926	1	2	1	FALSE	0.0508291	8.17526	0.0651297	0.0320872	0.052628	0.1673781625804257	0.1816327695400333	0.1816327695400333
chr11	62671124	62672532	promoter|chr11:62671124-62672532	promoter	UQCC3	62671653	TRUE	ENSG00000204922	TRUE	L5	175	0.57776	1	5.46766	1	2	0	FALSE	0.0508291	8.17526	0.0651297	0.00598723	1.03748	0.9205883295895724	0.926161	0.926161
chr11	62678642	62679596	promoter|chr11:62678642-62679596	promoter	UBXN1	62679117	TRUE	ENSG00000162191	TRUE	L5	2	0.572695	1	4.27771	1	1	0	TRUE	0.202643	35.5624	0.240346	0.0540065	1.39363	0.9251164966417604	0.9307659970194828	0.9307659970194828
chr11	62706065	62707049	promoter|chr11:62706065-62707049	promoter	BSCL2	62706315	TRUE	ENSG00000168000	TRUE	L5	242	0.876601	1	15.1538	1	1	2	TRUE	0.241164	43.8739	0.266859	0.0263399	1.17572	0.9394342122335502	0.9461367064057252	0.9461367064057252
chr11	62707343	62707851	promoter|chr11:62707343-62707851	promoter	GNG3	62707593	TRUE	ENSG00000162188	TRUE	L5	4	0.777142	1	7.43421	1	1	2	FALSE	0.201022	36.1755	0.237464	0.0825123	1.66047	0.992323	0.996605	0.996605
chr11	62709065	62709867	genic|chr11:62709065-62709867	genic	BSCL2	62706315	TRUE	ENSG00000168000	FALSE	L5	3151	0.876601	0.262316	23.6066	3	2	2	TRUE	0.241164	43.8739	0.266859	-0.00939123	0.247605	0.4216402633448698	0.5041299166511054	0.5041299166511054
chr11	62709065	62709867	genic|chr11:62709065-62709867	genic	GNG3	62707593	TRUE	ENSG00000162188	FALSE	L5	1873	0.777142	0.260493	23.6066	2	1	2	FALSE	0.201022	36.1755	0.237464	0.0560689	0.367661	0.9330931458571136	0.9393666002520082	0.9393666002520082
chr11	62709065	62709867	genic|chr11:62709065-62709867	genic	HNRNPUL2	62727385	TRUE	ENSG00000214753	FALSE	L5	17919	0.979543	0.062612	23.6066	1	2	2	FALSE	0.11285	19.825	0.145821	0.0420129	0.0810574	0.2063841654803835	0.2365642755789526	0.2365642755789526
chr11	62727005	62728729	promoter|chr11:62727005-62728729	promoter	HNRNPUL2	62727385	TRUE	ENSG00000214753	TRUE	L5	482	0.979543	1	58.8531	1	3	0	FALSE	0.11285	19.825	0.145821	0.0274696	1.18391	0.8323662949171179	0.8365407979977578	0.8365407979977578
chr11	62727005	62728729	promoter|chr11:62727005-62728729	promoter	TTC9C	62728479	TRUE	ENSG00000162222	TRUE	L5	612	0.836613	1	58.8531	1	3	0	TRUE	0.0854641	14.3748	0.108934	0.0416642	1.29183	0.6206370491191828	0.6744277381984227	0.6744277381984227
chr11	62753394	62754480	promoter|chr11:62753394-62754480	promoter	ZBTB3	62754184	TRUE	ENSG00000185670	TRUE	L5	247	0.931957	1	20.8323	1	1	0	FALSE	0.0153303	2.38445	0.0195965	0.0296599	1.19995	0.9608430784859257	0.9692093583736116	0.9692093583736116
chr11	62761249	62762214	promoter|chr11:62761249-62762214	promoter	POLR2G	62761538	TRUE	ENSG00000168002	TRUE	L5	193.5	0.626443	1	5.39043	1	1	0	TRUE	0.107679	17.7131	0.129683	0.012226	1.07803	0.8795333932285263	0.8856497672590712	0.8856497672590712
chr11	62770777	62771850	promoter|chr11:62770777-62771850	promoter	TAF6L	62771302	TRUE	ENSG00000162227	TRUE	L5	11.5	0.872851	1	15.3467	1	1	0	FALSE	0.0449719	7.49399	0.0576369	0.055305	1.40479	0.9716290979110146	0.9801800862917668	0.9801800862917668
chr11	62786443	62788044	promoter|chr11:62786443-62788044	promoter	TMEM179B	62787401	TRUE	ENSG00000185475	TRUE	L5	157.5	0.780624	1	14.8082	1	1	1	TRUE	0.110686	19.0075	0.137752	0.0742645	1.5784	0.9622308357658502	0.9706768773100984	0.9706768773100984
chr11	62791764	62792650	promoter|chr11:62791764-62792650	promoter	TMEM223	62792014	TRUE	ENSG00000168569	TRUE	L5	193	0.500122	1	2.93092	1	1	2	TRUE	0.0737625	11.8541	0.0933718	0.03157	1.21412	0.9656757275691384	0.9743632082493716	0.9743632082493716
chr11	62805242	62806275	promoter|chr11:62805242-62806275	promoter	NXF1	62805492	TRUE	ENSG00000162231	TRUE	L5	266.5	0.90434	1	17.9417	1	1	0	FALSE	0.0440099	7.22148	0.0587896	0.00923842	1.05842	0.9532273084313636	0.9605933353420556	0.9605933353420556
chr11	62831547	62832384	promoter|chr11:62831547-62832384	promoter	STX5	62832091	TRUE	ENSG00000162236	TRUE	L5	125.5	0.97477	1	27.0688	1	1	0	TRUE	0.106952	17.6449	0.126225	0.0513094	1.37072	0.8778853602348522	0.8839768945590243	0.8839768945590243
chr11	62839109	62840835	promoter|chr11:62839109-62840835	promoter	WDR74	62840156	TRUE	ENSG00000133316	TRUE	L5	184	0.514369	1	9.77088	1	1	1	FALSE	0.0686719	11.1047	0.085879	0.0141731	1.09101	0.9880927019882308	0.9929736423327694	0.9929736423327694
chr11	62841526	62842302	intergenic|chr11:62841526-62842302	intergenic	CHRM1	62921540	TRUE	ENSG00000168539	FALSE	L5	79626	0.544908	0.032661	27.3809	11	3	1	FALSE	0.0174435	2.99759	0.0247839	0.0199567	0.0369228	0.1932027032668073	0.2173988704831627	0.2173988704831627
chr11	62841526	62842302	intergenic|chr11:62841526-62842302	intergenic	NXF1	62805492	TRUE	ENSG00000162231	FALSE	L5	36422	0.90434	0.05549	27.3809	6	3	1	FALSE	0.0440099	7.22148	0.0587896	0.0200213	0.0627556	0.1884964191849233	0.2108107212958176	0.2108107212958176
chr11	62841526	62842302	intergenic|chr11:62841526-62842302	intergenic	SNHG1	62855888	TRUE	ENSG00000255717	FALSE	L5	13974	0.915908	0.133783	27.3809	1	2	1	FALSE	0.0717263	11.8541	0.0939481	0.0351643	0.166057	0.4343381631258752	0.5163443462458724	0.5163443462458724
chr11	62841526	62842302	intergenic|chr11:62841526-62842302	intergenic	STX5	62832091	TRUE	ENSG00000162236	FALSE	L5	9823	0.97477	0.166277	27.3809	2	2	1	TRUE	0.106952	17.6449	0.126225	0.031769	0.202128	0.2545710518196657	0.3079264955900457	0.3079264955900457
chr11	62841526	62842302	intergenic|chr11:62841526-62842302	intergenic	WDR74	62840156	TRUE	ENSG00000133316	FALSE	L5	1758	0.514369	0.303672	27.3809	1	1	1	FALSE	0.0686719	11.1047	0.085879	0.0396428	0.387448	0.934595	0.9410327229363704	0.9410327229363704
chr11	62855413	62856942	promoter|chr11:62855413-62856942	promoter	SLC3A2	62856011	TRUE	ENSG00000168003	TRUE	L5	166.5	0.924504	1	22.7376	1	2	0	TRUE	0.137931	22.8226	0.163689	0.020607	1.13501	0.6766857099556363	0.7165493574416851	0.7165493574416851
chr11	62855413	62856942	promoter|chr11:62855413-62856942	promoter	SNHG1	62855888	TRUE	ENSG00000255717	TRUE	L5	289.5	0.915908	1	22.7376	1	2	0	FALSE	0.0717263	11.8541	0.0939481	0.0604304	1.44975	0.9295	0.9354124529454064	0.9354124529454064
chr11	62880392	62881872	genic|chr11:62880392-62881872	genic	CHRM1	62921540	TRUE	ENSG00000168539	FALSE	L5	40408	0.544908	0.052279	21.8785	7	1	0	FALSE	0.0174435	2.99759	0.0247839	0.0444959	0.068721	0.489631	0.5667805978278838	0.5667805978278838
chr11	62880392	62881872	genic|chr11:62880392-62881872	genic	SNHG1	62855888	TRUE	ENSG00000255717	FALSE	L5	25244	0.915908	0.058334	21.8785	4	2	0	FALSE	0.0717263	11.8541	0.0939481	0.0628701	0.0858471	0.1914693813746373	0.2151625820738973	0.2151625820738973
chr11	62905900	62907137	intergenic|chr11:62905900-62907137	intergenic	CHRM1	62921540	TRUE	ENSG00000168539	FALSE	L5	15021.5	0.544908	0.031698	4.81471	3	1	1	FALSE	0.0174435	2.99759	0.0247839	0.00915148	0.0335319	0.3376376355912618	0.4158613429072533	0.4158613429072533
chr11	62908321	62909937	genic|chr11:62908321-62909937	genic	CHRM1	62921540	TRUE	ENSG00000168539	FALSE	L5	12411	0.544908	0.021953	2.7424	2	1	1	FALSE	0.0174435	2.99759	0.0247839	-0.00395056	0.0214264	0.1921431292725459	0.2160891139986727	0.2160891139986727
chr11	62919431	62919931	genic|chr11:62919431-62919931	genic	CHRM1	62921540	TRUE	ENSG00000168539	FALSE	L5	1859	0.544908	0.035134	1.7298	1	1	2	FALSE	0.0174435	2.99759	0.0247839	0.0130977	0.038079	0.2845696257934286	0.3499152826514303	0.3499152826514303
chr11	62921161	62922119	promoter|chr11:62921161-62922119	promoter	CHRM1	62921540	TRUE	ENSG00000168539	TRUE	L5	100	0.544908	1	3.87344	1	1	2	FALSE	0.0174435	2.99759	0.0247839	0.0121795	1.07772	0.9886025169745558	0.993337	0.993337
chr11	62923016	62924247	intergenic|chr11:62923016-62924247	intergenic	CHRM1	62921540	TRUE	ENSG00000168539	FALSE	L5	2091.5	0.544908	0.289262	14.2418	2	1	2	FALSE	0.0174435	2.99759	0.0247839	0.029288	0.346308	0.9466733541288076	0.9534474519586276	0.9534474519586276
chr11	63478757	63479257	genic|chr11:63478757-63479257	genic	HRASLS5	63491208	TRUE	ENSG00000168004	FALSE	L5	12201	0.428352	0.02109	1.14586	2	1	1	FALSE	0.0142386	2.45258	0.0184438	0.0214942	0.0240683	0.2561122711186951	0.310365	0.310365
chr11	63489850	63491848	promoter|chr11:63489850-63491848	promoter	HRASLS5	63491208	TRUE	ENSG00000168004	TRUE	L5	359	0.428352	1	2.62752	1	1	0	FALSE	0.0142386	2.45258	0.0184438	-0.046283	0.752433	0.9589388309687272	0.9672282078093548	0.9672282078093548
chr11	63671477	63671980	promoter|chr11:63671477-63671980	promoter	ATL3	63671730	TRUE	ENSG00000184743	TRUE	L5	1.5	0.777532	1	7.23731	1	1	0	TRUE	0.099583	17.3043	0.118732	0.0718661	1.5553	0.917412	0.923364	0.923364
chr11	63680407	63681978	promoter|chr11:63680407-63681978	promoter	RTN3	63681449	TRUE	ENSG00000133318	TRUE	L5	256.5	0.952413	1	28.3621	1	1	1	FALSE	1.40332	392.821	0.878963	-0.00418336	0.974618	0.9742202710165424	0.982356	0.982356
chr11	63681996	63682973	genic|chr11:63681996-63682973	genic	RTN3	63681449	TRUE	ENSG00000133318	FALSE	L5	1035.5	0.952413	0.124339	8.08741	1	1	1	FALSE	1.40332	392.821	0.878963	-0.00418336	0.121183	0.5379526421855713	0.6076791756619973	0.6076791756619973
chr11	63760897	63764318	genic|chr11:63760897-63764318	genic	C11orf84	63813373	TRUE	ENSG00000168005	FALSE	L5	50765.5	0.659905	0.071602	40.8822	3	2	1	FALSE	0.0500087	7.63024	0.0605187	-0.0119097	0.0665484	0.3003715084129708	0.3712762990508936	0.3712762990508936
chr11	63760897	63764318	genic|chr11:63760897-63764318	genic	RTN3	63681449	TRUE	ENSG00000133318	FALSE	L5	81158.5	0.952413	0.036201	40.8822	14	1	1	FALSE	1.40332	392.821	0.878963	-0.00109298	0.0359586	0.4114913610579552	0.4947004594597301	0.4947004594597301
chr11	63812403	63814659	promoter|chr11:63812403-63814659	promoter	C11orf84	63813373	TRUE	ENSG00000168005	TRUE	L5	158	0.659905	1	11.6137	1	1	0	FALSE	0.0500087	7.63024	0.0605187	0.00844814	1.05329	0.9647826316388074	0.9735777124111372	0.9735777124111372
chr11	63837151	63837651	intergenic|chr11:63837151-63837651	intergenic	C11orf84	63813373	TRUE	ENSG00000168005	FALSE	L5	24028	0.659905	0.017461	4.63408	6	1	1	FALSE	0.0500087	7.63024	0.0605187	-0.0241186	0.0150555	0.1870029603594664	0.2088210230275292	0.2088210230275292
chr11	63837151	63837651	intergenic|chr11:63837151-63837651	intergenic	MARK2	63838927	TRUE	ENSG00000072518	FALSE	L5	1526	0.989869	0.059178	4.63408	1	1	1	FALSE	0.25931	47.5528	0.297406	0.0350416	0.0733987	0.3391151551050592	0.4174341903566519	0.4174341903566519
chr11	63838573	63839577	promoter|chr11:63838573-63839577	promoter	MARK2	63838927	TRUE	ENSG00000072518	TRUE	L5	148	0.989869	1	37.9375	1	1	1	FALSE	0.25931	47.5528	0.297406	0.00173037	1.01069	0.974836	0.983074	0.983074
chr11	63882766	63883266	genic|chr11:63882766-63883266	genic	RCOR2	63916844	TRUE	ENSG00000167771	FALSE	L5	33828	0.616312	0.013484	6.40494	8	1	2	FALSE	0.0186409	3.13385	0.0253602	0.0474344	0.0180478	0.2796155571798822	0.3431254928016087	0.3431254928016087
chr11	63897445	63898168	genic|chr11:63897445-63898168	genic	RCOR2	63916844	TRUE	ENSG00000167771	FALSE	L5	19037.5	0.616312	0.010402	2.7424	6	1	1	FALSE	0.0186409	3.13385	0.0253602	0.0468071	0.0138691	0.1842870359105148	0.2050989208608181	0.2050989208608181
chr11	63905105	63905605	genic|chr11:63905105-63905605	genic	RCOR2	63916844	TRUE	ENSG00000167771	FALSE	L5	11489	0.616312	0.011555	1.81606	4	1	4	FALSE	0.0186409	3.13385	0.0253602	0.0608096	0.0167909	0.2232593395901894	0.2613617759287406	0.2613617759287406
chr11	63906564	63907064	genic|chr11:63906564-63907064	genic	RCOR2	63916844	TRUE	ENSG00000167771	FALSE	L5	10030	0.616312	0.011704	1.60068	3	1	4	FALSE	0.0186409	3.13385	0.0253602	0.0479326	0.0157134	0.1885372292771935	0.2108660687209614	0.2108660687209614
chr11	63909461	63910480	genic|chr11:63909461-63910480	genic	RCOR2	63916844	TRUE	ENSG00000167771	FALSE	L5	6873.5	0.616312	0.059702	5.54461	1	1	3	FALSE	0.0186409	3.13385	0.0253602	0.0613367	0.0870362	0.560424	0.6258116611051758	0.6258116611051758
chr11	63915944	63918213	promoter|chr11:63915944-63918213	promoter	RCOR2	63916844	TRUE	ENSG00000167771	TRUE	L5	234.5	0.616312	1	15.6734	1	1	1	FALSE	0.0186409	3.13385	0.0253602	0.0913251	1.75288	0.9936795144457582	0.9978651189662244	0.9978651189662244
chr11	63918354	63919448	intergenic|chr11:63918354-63919448	intergenic	RCOR2	63916844	TRUE	ENSG00000167771	FALSE	L5	2057	0.616312	0.096539	6.47219	2	1	1	FALSE	0.0186409	3.13385	0.0253602	0.0214941	0.110172	0.6816071064490116	0.7207224303428749	0.7207224303428749
chr11	63938138	63939943	promoter|chr11:63938138-63939943	promoter	NAA40	63938969	TRUE	ENSG00000110583	TRUE	L5	71.5	0.838829	1	16.0489	1	1	0	TRUE	0.0977609	16.5549	0.120461	0.0267164	1.17844	0.8651669847237793	0.8692317166171825	0.8692317166171825
chr11	63974239	63975235	promoter|chr11:63974239-63975235	promoter	COX8A	63974606	TRUE	ENSG00000176340	TRUE	L5	131	0.81791	1	11.6509	1	1	0	TRUE	0.382808	71.3973	0.389625	0.0410566	1.28701	0.8843422960541013	0.8911224508063765	0.8911224508063765
chr11	63985602	63986901	promoter|chr11:63985602-63986901	promoter	OTUB1	63985852	TRUE	ENSG00000167770	TRUE	L5	399.5	0.482027	1	6.60128	1	1	0	TRUE	0.11174	18.19	0.13487	0.0255864	1.17029	0.9153000239264174	0.921289	0.921289
chr11	63998722	64001220	genic|chr11:63998722-64001220	genic	FLRT1	64103889	TRUE	ENSG00000126500	FALSE	L5	103918	0.30113	0.013923	18.0929	31	1	1	FALSE	0.0455409	7.35773	0.0582133	0.0414172	0.0179588	0.569832	0.6332998757085113	0.6332998757085113
chr11	63998722	64001220	genic|chr11:63998722-64001220	genic	OTUB1	63985852	TRUE	ENSG00000167770	FALSE	L5	14119	0.482027	0.109576	18.0929	2	1	1	TRUE	0.11174	18.19	0.13487	0.0335527	0.13467	0.4763280592234593	0.5553686321820859	0.5553686321820859
chr11	64003972	64004472	genic|chr11:64003972-64004472	genic	FLRT1	64103889	TRUE	ENSG00000126500	FALSE	L5	99667	0.30113	0.001275	1.58777	30	1	3	FALSE	0.0455409	7.35773	0.0582133	-0.0258086	0.00108799	0.242234	0.2907131644218671	0.2907131644218671
chr11	64006137	64006637	genic|chr11:64006137-64006637	genic	FLRT1	64103889	TRUE	ENSG00000126500	FALSE	L5	97502	0.30113	0.001063	1.29395	29	1	2	FALSE	0.0455409	7.35773	0.0582133	0.0139842	0.0011584	0.2284551309316689	0.2690737959142256	0.2690737959142256
chr11	64006860	64008589	genic|chr11:64006860-64008589	genic	FLRT1	64103889	TRUE	ENSG00000126500	FALSE	L5	96164.5	0.30113	0.005392	6.47219	28	1	2	FALSE	0.0455409	7.35773	0.0582133	0.013173	0.00584668	0.3477774860104042	0.4278365329336572	0.4278365329336572
chr11	64006860	64008589	genic|chr11:64006860-64008589	genic	OTUB1	63985852	TRUE	ENSG00000167770	FALSE	L5	21872.5	0.482027	0.025036	6.47219	5	1	2	TRUE	0.11174	18.19	0.13487	0.0600491	0.0362109	0.1835176263417827	0.2039535082340653	0.2039535082340653
chr11	64015995	64017189	genic|chr11:64015995-64017189	genic	FLRT1	64103889	TRUE	ENSG00000126500	FALSE	L5	87297	0.30113	0.003373	3.66624	27	1	2	FALSE	0.0455409	7.35773	0.0582133	0.0325322	0.00411952	0.3002637426146436	0.3710757356181377	0.3710757356181377
chr11	64017755	64018422	genic|chr11:64017755-64018422	genic	FLRT1	64103889	TRUE	ENSG00000126500	FALSE	L5	85800.5	0.30113	0.001424	1.52082	26	1	3	FALSE	0.0455409	7.35773	0.0582133	0.0508859	0.00194683	0.2530461626040699	0.3058236691781394	0.3058236691781394
chr11	64021524	64022024	genic|chr11:64021524-64022024	genic	FLRT1	64103889	TRUE	ENSG00000126500	FALSE	L5	82115	0.30113	0.000868	0.885816	25	1	3	FALSE	0.0455409	7.35773	0.0582133	-0.0335705	0.000706184	0.2156631615871648	0.250045	0.250045
chr11	64022201	64022972	genic|chr11:64022201-64022972	genic	FLRT1	64103889	TRUE	ENSG00000126500	FALSE	L5	81302.5	0.30113	0.001291	1.30516	24	1	2	FALSE	0.0455409	7.35773	0.0582133	0.0309099	0.00156108	0.2227997431916689	0.2606551459540145	0.2606551459540145
chr11	64027813	64029771	genic|chr11:64027813-64029771	genic	FLRT1	64103889	TRUE	ENSG00000126500	FALSE	L5	75097	0.30113	0.007233	6.73881	23	1	0	FALSE	0.0455409	7.35773	0.0582133	0.00837917	0.00761523	0.1865456429213847	0.208215	0.208215
chr11	64035043	64037063	genic|chr11:64035043-64037063	genic	FLRT1	64103889	TRUE	ENSG00000126500	FALSE	L5	67836	0.30113	0.024384	20.4716	22	1	1	FALSE	0.0455409	7.35773	0.0582133	0.00990356	0.0259142	0.6327174803239037	0.682541	0.682541
chr11	64035043	64037063	genic|chr11:64035043-64037063	genic	MACROD1	64166113	TRUE	ENSG00000133315	FALSE	L5	130060	0.502728	0.011396	20.4716	38	2	1	FALSE	0.0938149	16.0099	0.118156	0.0264058	0.0134039	0.201722	0.2296183816934028	0.2296183816934028
chr11	64035043	64037063	genic|chr11:64035043-64037063	genic	OTUB1	63985852	TRUE	ENSG00000167770	FALSE	L5	50201	0.482027	0.033816	20.4716	11	1	1	TRUE	0.11174	18.19	0.13487	0.0641908	0.0501708	0.3169010427248344	0.3916771946792114	0.3916771946792114
chr11	64040916	64041686	genic|chr11:64040916-64041686	genic	FLRT1	64103889	TRUE	ENSG00000126500	FALSE	L5	62588	0.30113	0.006284	4.85848	21	1	2	FALSE	0.0455409	7.35773	0.0582133	0.0307249	0.00759002	0.3564332373817818	0.4376764721919093	0.4376764721919093
chr11	64044639	64045523	genic|chr11:64044639-64045523	genic	FLRT1	64103889	TRUE	ENSG00000126500	FALSE	L5	58808	0.30113	0.002798	2.02943	20	1	3	FALSE	0.0455409	7.35773	0.0582133	-0.022047	0.00244345	0.2419823672001408	0.2903216586218517	0.2903216586218517
chr11	64047799	64048490	genic|chr11:64047799-64048490	genic	FLRT1	64103889	TRUE	ENSG00000126500	FALSE	L5	55744.5	0.30113	0.001998	1.37163	19	1	2	FALSE	0.0455409	7.35773	0.0582133	0.00672924	0.00208236	0.2160573329639255	0.2505708861662382	0.2505708861662382
chr11	64050076	64050576	genic|chr11:64050076-64050576	genic	FLRT1	64103889	TRUE	ENSG00000126500	FALSE	L5	53563	0.30113	0.001327	0.874788	18	1	2	FALSE	0.0455409	7.35773	0.0582133	0.000997142	0.00133516	0.1937639987396902	0.218202	0.218202
chr11	64056173	64057256	genic|chr11:64056173-64057256	genic	FLRT1	64103889	TRUE	ENSG00000126500	FALSE	L5	47174.5	0.30113	0.01546	8.94699	17	1	1	FALSE	0.0455409	7.35773	0.0582133	0.0614442	0.0225532	0.5613838727421435	0.6265502247372812	0.6265502247372812
chr11	64060688	64061493	genic|chr11:64060688-64061493	genic	FLRT1	64103889	TRUE	ENSG00000126500	FALSE	L5	42798.5	0.30113	0.011972	6.27112	16	1	3	FALSE	0.0455409	7.35773	0.0582133	0.00523815	0.0123637	0.4402768725938051	0.5219071014449509	0.5219071014449509
chr11	64062424	64062924	genic|chr11:64062424-64062924	genic	FLRT1	64103889	TRUE	ENSG00000126500	FALSE	L5	41215	0.30113	0.003839	1.93473	15	1	2	FALSE	0.0455409	7.35773	0.0582133	0.0249481	0.00447514	0.2509201287147753	0.3025412623711969	0.3025412623711969
chr11	64063948	64064796	genic|chr11:64063948-64064796	genic	FLRT1	64103889	TRUE	ENSG00000126500	FALSE	L5	39517	0.30113	0.010536	5.08594	14	1	3	FALSE	0.0455409	7.35773	0.0582133	-0.0127385	0.00974262	0.3725566059414059	0.4551667172370224	0.4551667172370224
chr11	64068075	64068575	genic|chr11:64068075-64068575	genic	FLRT1	64103889	TRUE	ENSG00000126500	FALSE	L5	35564	0.30113	0.0027	1.16995	13	1	4	FALSE	0.0455409	7.35773	0.0582133	0.00207696	0.00273468	0.2201826593016979	0.256724	0.256724
chr11	64069811	64070721	genic|chr11:64069811-64070721	genic	FLRT1	64103889	TRUE	ENSG00000126500	FALSE	L5	33623	0.30113	0.004472	1.82943	12	1	3	FALSE	0.0455409	7.35773	0.0582133	-0.00755669	0.00426906	0.2390281517674339	0.2857256445382025	0.2857256445382025
chr11	64071682	64072957	genic|chr11:64071682-64072957	genic	FLRT1	64103889	TRUE	ENSG00000126500	FALSE	L5	31569.5	0.30113	0.008297	3.18229	11	1	3	FALSE	0.0455409	7.35773	0.0582133	0.0214993	0.009469	0.3397162790979517	0.4181049635335905	0.4181049635335905
chr11	64073060	64074026	genic|chr11:64073060-64074026	genic	FLRT1	64103889	TRUE	ENSG00000126500	FALSE	L5	30346	0.30113	0.007519	2.76956	10	1	4	FALSE	0.0455409	7.35773	0.0582133	0.0214993	0.0085811	0.3225691736916689	0.3984455372625252	0.3984455372625252
chr11	64078040	64079399	genic|chr11:64078040-64079399	genic	FLRT1	64103889	TRUE	ENSG00000126500	FALSE	L5	25169.5	0.30113	0.008559	2.60304	9	1	3	FALSE	0.0455409	7.35773	0.0582133	0.00569932	0.0088641	0.306143	0.3786755695657333	0.3786755695657333
chr11	64081851	64082755	genic|chr11:64081851-64082755	genic	FLRT1	64103889	TRUE	ENSG00000126500	FALSE	L5	21586	0.30113	0.00571	1.48385	8	1	2	FALSE	0.0455409	7.35773	0.0582133	0.00213877	0.00578555	0.2218779156437876	0.2592826531184912	0.2592826531184912
chr11	64083507	64084389	genic|chr11:64083507-64084389	genic	FLRT1	64103889	TRUE	ENSG00000126500	FALSE	L5	19941	0.30113	0.006348	1.52082	7	1	2	FALSE	0.0455409	7.35773	0.0582133	-0.000614732	0.00632406	0.2204910434734121	0.2571627631943128	0.2571627631943128
chr11	64091352	64091852	genic|chr11:64091352-64091852	genic	FLRT1	64103889	TRUE	ENSG00000126500	FALSE	L5	12287	0.30113	0.005588	0.815325	5	1	2	FALSE	0.0455409	7.35773	0.0582133	0.0349358	0.00692631	0.2031990515552438	0.2317455934069715	0.2317455934069715
chr11	64094863	64096484	genic|chr11:64094863-64096484	genic	FLRT1	64103889	TRUE	ENSG00000126500	FALSE	L5	8215.5	0.30113	0.036905	3.56559	4	1	3	FALSE	0.0455409	7.35773	0.0582133	0.0120355	0.0397382	0.6118629060687296	0.6676633388039578	0.6676633388039578
chr11	64096604	64097291	genic|chr11:64096604-64097291	genic	FLRT1	64103889	TRUE	ENSG00000126500	FALSE	L5	6941.5	0.30113	0.015915	1.29395	3	1	2	FALSE	0.0455409	7.35773	0.0582133	0.0223328	0.0182564	0.324377	0.4004539075578881	0.4004539075578881
chr11	64097390	64097890	genic|chr11:64097390-64097890	genic	FLRT1	64103889	TRUE	ENSG00000126500	FALSE	L5	6249	0.30113	0.016216	1.18384	2	1	3	FALSE	0.0455409	7.35773	0.0582133	0.0559484	0.0228704	0.3539783824753178	0.434868	0.434868
chr11	64102118	64102618	genic|chr11:64102118-64102618	genic	FLRT1	64103889	TRUE	ENSG00000126500	FALSE	L5	1521	0.30113	0.012575	0.730645	1	1	3	FALSE	0.0455409	7.35773	0.0582133	0.0189075	0.0141245	0.1860191054352349	0.2074017256433238	0.2074017256433238
chr11	64103639	64104240	promoter|chr11:64103639-64104240	promoter	FLRT1	64103889	TRUE	ENSG00000126500	TRUE	L5	50.5	0.30113	1	0.939255	1	1	2	FALSE	0.0455409	7.35773	0.0582133	0.0184982	1.1204	0.9939100227744416	0.9981025912754088	0.9981025912754088
chr11	64104350	64104850	promoter|chr11:64104350-64104850	promoter	FLRT1	64103889	TRUE	ENSG00000126500	TRUE	L5	711	0.30113	1	0.902679	2	1	2	FALSE	0.0455409	7.35773	0.0582133	-0.0221736	0.872604	0.9933615396135436	0.9975132021706846	0.9975132021706846
chr11	64110446	64110946	genic|chr11:64110446-64110946	genic	FLRT1	64103889	TRUE	ENSG00000126500	FALSE	L5	6807	0.30113	0.008762	0.698214	3	1	1	FALSE	0.0455409	7.35773	0.0582133	-0.00593443	0.00844819	0.1693299344274582	0.1843816424332957	0.1843816424332957
chr11	64115515	64116015	genic|chr11:64115515-64116015	genic	FLRT1	64103889	TRUE	ENSG00000126500	FALSE	L5	11876	0.30113	0.013918	1.96114	4	1	3	FALSE	0.0455409	7.35773	0.0582133	0.0166333	0.015416	0.3309298770722629	0.4080159427263685	0.4080159427263685
chr11	64118743	64119532	genic|chr11:64118743-64119532	genic	FLRT1	64103889	TRUE	ENSG00000126500	FALSE	L5	15248.5	0.30113	0.022514	4.09798	5	1	3	FALSE	0.0455409	7.35773	0.0582133	0.0106756	0.0240407	0.4776604600546311	0.5563185897975759	0.5563185897975759
chr11	64118743	64119532	genic|chr11:64118743-64119532	genic	MACROD1	64166113	TRUE	ENSG00000133315	FALSE	L5	46975.5	0.502728	0.006474	4.09798	12	1	3	FALSE	0.0938149	16.0099	0.118156	0.0131053	0.007017	0.2071277744162015	0.2375993208234674	0.2375993208234674
chr11	64119565	64120303	genic|chr11:64119565-64120303	genic	FLRT1	64103889	TRUE	ENSG00000126500	FALSE	L5	16045	0.30113	0.019418	3.72371	6	1	3	FALSE	0.0455409	7.35773	0.0582133	0.00415944	0.0199208	0.4446993281075994	0.5262879265463896	0.5262879265463896
chr11	64119565	64120303	genic|chr11:64119565-64120303	genic	MACROD1	64166113	TRUE	ENSG00000133315	FALSE	L5	46179	0.502728	0.005987	3.72371	11	1	3	FALSE	0.0938149	16.0099	0.118156	0.00339267	0.00611314	0.1854944332735457	0.2067044785788525	0.2067044785788525
chr11	64120928	64123487	genic|chr11:64120928-64123487	genic	FLRT1	64103889	TRUE	ENSG00000126500	FALSE	L5	18318.5	0.30113	0.08372	18.3884	7	1	2	FALSE	0.0455409	7.35773	0.0582133	0.0267724	0.098693	0.8818800580370343	0.8879917890391315	0.8879917890391315
chr11	64120928	64123487	genic|chr11:64120928-64123487	genic	MACROD1	64166113	TRUE	ENSG00000133315	FALSE	L5	43905.5	0.502728	0.031132	18.3884	10	1	2	FALSE	0.0938149	16.0099	0.118156	0.00760829	0.0326223	0.5204847662723054	0.5929166046730494	0.5929166046730494
chr11	64128074	64128574	genic|chr11:64128074-64128574	genic	FLRT1	64103889	TRUE	ENSG00000126500	FALSE	L5	24435	0.30113	0.003655	1.07835	8	1	3	FALSE	0.0455409	7.35773	0.0582133	0.0010486	0.00367863	0.19289	0.2169691992382516	0.2169691992382516
chr11	64130693	64131413	genic|chr11:64130693-64131413	genic	FLRT1	64103889	TRUE	ENSG00000126500	FALSE	L5	27164	0.30113	0.004945	1.62612	9	1	2	FALSE	0.0455409	7.35773	0.0582133	-0.00207757	0.00488226	0.2144525464364989	0.2484295012072433	0.2484295012072433
chr11	64131444	64133572	genic|chr11:64131444-64133572	genic	FLRT1	64103889	TRUE	ENSG00000126500	FALSE	L5	28619	0.30113	0.019044	6.60579	10	1	3	FALSE	0.0455409	7.35773	0.0582133	0.030837	0.0230178	0.549907	0.6171843535448314	0.6171843535448314
chr11	64131444	64133572	genic|chr11:64131444-64133572	genic	MACROD1	64166113	TRUE	ENSG00000133315	FALSE	L5	33605	0.502728	0.014707	6.60579	7	1	3	FALSE	0.0938149	16.0099	0.118156	0.0374456	0.0185126	0.3279277033588129	0.4043986170671018	0.4043986170671018
chr11	64136550	64137231	genic|chr11:64136550-64137231	genic	FLRT1	64103889	TRUE	ENSG00000126500	FALSE	L5	33001.5	0.30113	0.003539	1.42031	11	1	3	FALSE	0.0455409	7.35773	0.0582133	-0.0107005	0.00331375	0.2107091900587861	0.24277	0.24277
chr11	64138384	64138884	genic|chr11:64138384-64138884	genic	FLRT1	64103889	TRUE	ENSG00000126500	FALSE	L5	34745	0.30113	0.002549	1.07835	12	1	2	FALSE	0.0455409	7.35773	0.0582133	-0.00917824	0.0024092	0.186962	0.2087548810135072	0.2087548810135072
chr11	64141330	64141830	genic|chr11:64141330-64141830	genic	FLRT1	64103889	TRUE	ENSG00000126500	FALSE	L5	37691	0.30113	0.001672	0.768983	13	1	2	FALSE	0.0455409	7.35773	0.0582133	0.00360234	0.00170943	0.1779173948293934	0.1960278480796703	0.1960278480796703
chr11	64147802	64149060	genic|chr11:64147802-64149060	genic	FLRT1	64103889	TRUE	ENSG00000126500	FALSE	L5	44542	0.30113	0.019199	10.4761	14	1	1	FALSE	0.0455409	7.35773	0.0582133	0.0298263	0.0230615	0.5442708759776129	0.6126445670933182	0.6126445670933182
chr11	64147802	64149060	genic|chr11:64147802-64149060	genic	MACROD1	64166113	TRUE	ENSG00000133315	FALSE	L5	17682	0.502728	0.04502	10.4761	3	1	1	FALSE	0.0938149	16.0099	0.118156	0.0492588	0.0609369	0.5613084879676493	0.6264476464550456	0.6264476464550456
chr11	64153000	64153725	genic|chr11:64153000-64153725	genic	FLRT1	64103889	TRUE	ENSG00000126500	FALSE	L5	49473.5	0.30113	0.006546	3.97726	15	1	1	FALSE	0.0455409	7.35773	0.0582133	0.0192674	0.00736888	0.2891235810123269	0.3559663974268929	0.3559663974268929
chr11	64153000	64153725	genic|chr11:64153000-64153725	genic	MACROD1	64166113	TRUE	ENSG00000133315	FALSE	L5	12750.5	0.502728	0.023891	3.97726	2	1	1	FALSE	0.0938149	16.0099	0.118156	0.00287885	0.0243175	0.2302470226011212	0.2717396383117427	0.2717396383117427
chr11	64165062	64166625	promoter|chr11:64165062-64166625	promoter	MACROD1	64166113	TRUE	ENSG00000133315	TRUE	L5	269.5	0.502728	1	3.71576	1	1	0	FALSE	0.0938149	16.0099	0.118156	0.0163265	1.10554	0.9747807124538012	0.9830186439042666	0.9830186439042666
chr11	64185063	64186817	promoter|chr11:64185063-64186817	promoter	STIP1	64186114	TRUE	ENSG00000168439	TRUE	L5	174	0.99737	1	56.0405	1	1	0	TRUE	0.143866	24.5258	0.171758	0.028052	1.18815	0.8462548275042464	0.8501197140450324	0.8501197140450324
chr11	64225721	64226878	promoter|chr11:64225721-64226878	promoter	NUDT22	64226273	TRUE	ENSG00000149761	TRUE	L5	26.5	0.660806	1	6.73634	1	2	1	FALSE	0.0317982	4.7689	0.037464	0.0183139	1.11913	0.9630079638470492	0.9716381022135008	0.9716381022135008
chr11	64225721	64226878	promoter|chr11:64225721-64226878	promoter	TRPT1	64226254	TRUE	ENSG00000149743	TRUE	L5	45.5	0.66234	1	6.73634	1	2	1	TRUE	0.0318791	5.04141	0.0403458	-0.00467709	0.971665	0.8324859974135365	0.8367045648870509	0.8367045648870509
chr11	64229990	64230753	promoter|chr11:64229990-64230753	promoter	DNAJC4	64230431	TRUE	ENSG00000110011	TRUE	L5	59.5	0.709975	1	6.18817	1	1	3	FALSE	0.0352142	5.92706	0.0466859	0.0145714	1.09368	0.9866684710283176	0.9919257717932736	0.9919257717932736
chr11	64232641	64233383	genic|chr11:64232641-64233383	genic	DNAJC4	64230431	TRUE	ENSG00000110011	FALSE	L5	2581	0.709975	0.069663	7.2991	1	1	2	FALSE	0.0352142	5.92706	0.0466859	-0.0113239	0.0649798	0.3990765975685264	0.4829675334309976	0.4829675334309976
chr11	64232641	64233383	genic|chr11:64232641-64233383	genic	NUDT22	64226273	TRUE	ENSG00000149761	FALSE	L5	6739	0.660806	0.058063	7.2991	3	3	2	FALSE	0.0317982	4.7689	0.037464	-0.014159	0.0532241	0.1650784258561505	0.1785527213008702	0.1785527213008702
chr11	64232641	64233383	genic|chr11:64232641-64233383	genic	VEGFB	64234583	TRUE	ENSG00000173511	FALSE	L5	1571	0.612561	0.061009	7.2991	1	1	2	FALSE	0.130327	22.3457	0.163112	0.0293926	0.0730878	0.4775359546223821	0.5562834061821917	0.5562834061821917
chr11	64233945	64235409	promoter|chr11:64233945-64235409	promoter	VEGFB	64234583	TRUE	ENSG00000173511	TRUE	L5	94	0.612561	1	6.60128	1	1	2	FALSE	0.130327	22.3457	0.163112	0.0746035	1.58169	0.9933581858161428	0.9975074799463676	0.9975074799463676
chr11	64240513	64242061	promoter|chr11:64240513-64242061	promoter	FKBP2	64240940	TRUE	ENSG00000173486	TRUE	L5	347	0.981394	1	53.5297	1	1	0	FALSE	0.0504527	7.83462	0.0628242	0.041217	1.28828	0.963451	0.97221	0.97221
chr11	64246472	64247215	promoter|chr11:64246472-64247215	promoter	PPP1R14B	64246941	TRUE	ENSG00000173457	TRUE	L5	97.5	0.795188	1	7.41253	1	1	3	TRUE	0.53688	109.412	0.504899	0.0434766	1.3063	0.9563464327169507	0.9642436252187058	0.9642436252187058
chr11	64247270	64247987	promoter|chr11:64247270-64247987	promoter	PPP1R14B	64246941	TRUE	ENSG00000173457	TRUE	L5	687.5	0.795188	1	5.69147	1	1	3	TRUE	0.53688	109.412	0.504899	0.0434766	1.3063	0.9563464327169507	0.9642436252187058	0.9642436252187058
chr11	64269456	64270256	genic|chr11:64269456-64270256	genic	BAD	64284704	TRUE	ENSG00000002330	FALSE	L5	14848	0.796186	0.111778	40.3884	4	1	3	FALSE	0.0670477	11.4454	0.0864553	0.0216497	0.127685	0.7828221993364289	0.7973478869833762	0.7973478869833762
chr11	64269456	64270256	genic|chr11:64269456-64270256	genic	DNAJC4	64230431	TRUE	ENSG00000110011	FALSE	L5	39425	0.709975	0.046508	40.3884	14	5	3	FALSE	0.0352142	5.92706	0.0466859	0.0498329	0.0631734	0.2110638641384163	0.243423	0.243423
chr11	64269456	64270256	genic|chr11:64269456-64270256	genic	FKBP2	64240940	TRUE	ENSG00000173486	FALSE	L5	28916	0.981394	0.050392	40.3884	12	3	3	FALSE	0.0504527	7.83462	0.0628242	0.0257006	0.0590144	0.2504412890054936	0.3019665218797041	0.3019665218797041
chr11	64269456	64270256	genic|chr11:64269456-64270256	genic	GPR137	64286109	TRUE	ENSG00000173264	FALSE	L5	16253	0.784813	0.101499	40.3884	5	2	3	TRUE	0.0519252	8.65215	0.0697406	0.0110085	0.108604	0.2269659582461729	0.2668712952673899	0.2668712952673899
chr11	64269456	64270256	genic|chr11:64269456-64270256	genic	KCNK4	64291320	TRUE	ENSG00000182450	FALSE	L5	21464	0.484438	0.079229	40.3884	5	3	3	FALSE	0.036499	6.13144	0.048415	0.0246894	0.0922108	0.4574561637414445	0.5380765404975968	0.5380765404975968
chr11	64269456	64270256	genic|chr11:64269456-64270256	genic	PPP1R14B	64246941	TRUE	ENSG00000173457	FALSE	L5	22915	0.795188	0.065456	40.3884	10	2	3	TRUE	0.53688	109.412	0.504899	0.0291331	0.0782902	0.1969615144538611	0.2228391025361208	0.2228391025361208
chr11	64269456	64270256	genic|chr11:64269456-64270256	genic	VEGFB	64234583	TRUE	ENSG00000173511	FALSE	L5	35273	0.612561	0.045647	40.3884	13	4	3	FALSE	0.130327	22.3457	0.163112	0.0380132	0.0576596	0.2617203438109973	0.3185073756478022	0.3185073756478022
chr11	64271223	64271723	genic|chr11:64271223-64271723	genic	BAD	64284704	TRUE	ENSG00000002330	FALSE	L5	13231	0.796186	0.034661	11.1291	2	1	3	FALSE	0.0670477	11.4454	0.0864553	-0.00401476	0.0338162	0.2618864593967676	0.3187508723916994	0.3187508723916994
chr11	64284454	64286359	promoter|chr11:64284454-64286359	promoter	BAD	64284704	TRUE	ENSG00000002330	TRUE	L5	702.5	0.796186	1	37.3413	1	2	0	FALSE	0.0670477	11.4454	0.0864553	0.00980755	1.06213	0.8985836015340675	0.9061875386507068	0.9061875386507068
chr11	64284454	64286359	promoter|chr11:64284454-64286359	promoter	GPR137	64286109	TRUE	ENSG00000173264	TRUE	L5	702.5	0.784813	1	37.3413	1	2	0	TRUE	0.0519252	8.65215	0.0697406	0.0272195	1.18209	0.7244080930414333	0.7541192905863497	0.7541192905863497
chr11	64290852	64292983	promoter|chr11:64290852-64292983	promoter	KCNK4	64291320	TRUE	ENSG00000182450	TRUE	L5	597.5	0.484438	1	10.1289	1	2	0	FALSE	0.036499	6.13144	0.048415	0.05144	1.37182	0.956796	0.9649386733616492	0.9649386733616492
chr11	64297571	64298387	genic|chr11:64297571-64298387	genic	CATSPERZ	64300390	TRUE	ENSG00000219435	FALSE	L5	2411	0.439506	0.022922	2.60304	2	1	3	FALSE	0.00991728	1.29442	0.010951	-0.0249768	0.0196602	0.2425527822153487	0.2911222003323321	0.2911222003323321
chr11	64298773	64299668	genic|chr11:64298773-64299668	genic	CATSPERZ	64300390	TRUE	ENSG00000219435	FALSE	L5	1169.5	0.439506	0.024388	2.76956	1	1	2	FALSE	0.00991728	1.29442	0.010951	-0.0015032	0.0241637	0.2131807401600784	0.2464678801191069	0.2464678801191069
chr11	64300140	64300640	promoter|chr11:64300140-64300640	promoter	CATSPERZ	64300390	TRUE	ENSG00000219435	TRUE	L5	0	0.439506	1	1.55664	0	1	4	FALSE	0.00991728	1.29442	0.010951	0	1	0.9152048289141972	0.9212435183612916	0.9212435183612916
chr11	64304243	64304995	genic|chr11:64304243-64304995	genic	CATSPERZ	64300390	TRUE	ENSG00000219435	FALSE	L5	4229	0.439506	0.078163	8.87628	1	1	4	FALSE	0.00991728	1.29442	0.010951	-0.00207461	0.0771727	0.606439	0.6633968806046809	0.6633968806046809
chr11	64304243	64304995	genic|chr11:64304243-64304995	genic	ESRRA	64305527	TRUE	ENSG00000173153	FALSE	L5	908	0.974112	0.08142	8.87628	2	1	4	FALSE	0.0919355	16.0099	0.111816	0.0456987	0.107821	0.6287475455604125	0.6795563024452183	0.6795563024452183
chr11	64305111	64305777	promoter|chr11:64305111-64305777	promoter	ESRRA	64305527	TRUE	ENSG00000173153	TRUE	L5	83	0.974112	1	25.1052	1	1	4	FALSE	0.0919355	16.0099	0.111816	0.0456987	1.32426	0.9875863456786812	0.992564	0.992564
chr11	64305814	64306314	promoter|chr11:64305814-64306314	promoter	ESRRA	64305527	TRUE	ENSG00000173153	TRUE	L5	537	0.974112	1	2.26103	1	1	3	FALSE	0.0919355	16.0099	0.111816	0.0456987	1.32426	0.9869548505826304	0.9921041310382837	0.9921041310382837
chr11	64317375	64318897	promoter|chr11:64317375-64318897	promoter	PRDX5	64318087	TRUE	ENSG00000126432	TRUE	L5	49	0.941138	1	28.778	1	2	0	FALSE	0.394	77.3925	0.390778	-0.00112111	0.993134	0.8704672399160993	0.8750150765230411	0.8750150765230411
chr11	64317375	64318897	promoter|chr11:64317375-64318897	promoter	TRMT112	64318084	TRUE	ENSG00000173113	TRUE	L5	52	0.941527	1	28.778	1	2	0	TRUE	0.134314	21.9369	0.160231	0.0235884	1.156	0.6796783182598023	0.7189198603914713	0.7189198603914713
chr11	64341458	64342949	genic|chr11:64341458-64342949	genic	RPS6KA4	64359152	TRUE	ENSG00000162302	FALSE	L5	16948.5	0.4727	0.016149	3.12502	5	1	1	FALSE	0.0147792	2.38445	0.0195965	-0.00665411	0.0155019	0.2299276248900695	0.2711770848202089	0.2711770848202089
chr11	64351967	64352467	genic|chr11:64351967-64352467	genic	RPS6KA4	64359152	TRUE	ENSG00000162302	FALSE	L5	6935	0.4727	0.008171	0.633229	3	1	3	FALSE	0.0147792	2.38445	0.0195965	0.0618837	0.0119522	0.1782573358085051	0.1965555520236479	0.1965555520236479
chr11	64353350	64354042	genic|chr11:64353350-64354042	genic	RPS6KA4	64359152	TRUE	ENSG00000162302	FALSE	L5	5456	0.4727	0.018904	1.14586	2	1	4	FALSE	0.0147792	2.38445	0.0195965	0.0359584	0.0235792	0.2801180849876953	0.3436503952017948	0.3436503952017948
chr11	64354985	64355485	genic|chr11:64354985-64355485	genic	RPS6KA4	64359152	TRUE	ENSG00000162302	FALSE	L5	3917	0.4727	0.019453	1.07835	1	1	3	FALSE	0.0147792	2.38445	0.0195965	0.0110261	0.0208169	0.1850105074967306	0.2060534313831126	0.2060534313831126
chr11	64358451	64360507	promoter|chr11:64358451-64360507	promoter	RPS6KA4	64359152	TRUE	ENSG00000162302	TRUE	L5	327	0.4727	1	5.43001	1	1	1	FALSE	0.0147792	2.38445	0.0195965	0.062143	1.46509	0.9933372904721592	0.9974788688247797	0.9974788688247797
chr11	64372116	64373278	genic|chr11:64372116-64373278	genic	RPS6KA4	64359152	TRUE	ENSG00000162302	FALSE	L5	13545	0.4727	0.043907	6.75381	4	1	2	FALSE	0.0147792	2.38445	0.0195965	-0.002606	0.0432094	0.5178665021912329	0.590922	0.590922
chr11	64385000	64385835	intergenic|chr11:64385000-64385835	intergenic	RPS6KA4	64359152	TRUE	ENSG00000162302	FALSE	L5	26265.5	0.4727	0.007191	2.17962	7	1	2	FALSE	0.0147792	2.38445	0.0195965	0.024681	0.00836882	0.1841572377500285	0.2048974130838882	0.2048974130838882
chr11	64428565	64430509	intergenic|chr11:64428565-64430509	intergenic	RPS6KA4	64359152	TRUE	ENSG00000162302	FALSE	L5	70385	0.4727	0.00409	3.4023	17	1	1	FALSE	0.0147792	2.38445	0.0195965	0.0275631	0.00484497	0.1767931466984742	0.1946094484041335	0.1946094484041335
chr11	64602989	64605698	intergenic|chr11:64602989-64605698	intergenic	NRXN2	64723188	TRUE	ENSG00000110076	FALSE	L5	118844	0.863597	0.005846	11.6232	29	1	5	FALSE	0.510779	98.1031	0.510086	0.0327914	0.00715123	0.2101184186020336	0.2419133392094582	0.2419133392094582
chr11	64637801	64638690	genic|chr11:64637801-64638690	genic	NRXN2	64723188	TRUE	ENSG00000110076	FALSE	L5	84942.5	0.863597	0.008141	11.4745	17	1	2	FALSE	0.510779	98.1031	0.510086	0.0492061	0.0110157	0.1982148418852435	0.2246014909003671	0.2246014909003671
chr11	64642663	64644549	genic|chr11:64642663-64644549	genic	NRXN2	64723188	TRUE	ENSG00000110076	FALSE	L5	79582	0.863597	0.021931	28.9149	16	1	2	FALSE	0.510779	98.1031	0.510086	-0.00108587	0.0217851	0.3288975483042035	0.4055644419030734	0.4055644419030734
chr11	64642663	64644549	genic|chr11:64642663-64644549	genic	RASGRP2	64744158	TRUE	ENSG00000068831	FALSE	L5	100552	0.509473	0.018416	28.9149	21	2	2	FALSE	0.0994933	17.4406	0.126225	0.0430142	0.0239885	0.2855988888475541	0.3513212517293978	0.3513212517293978
chr11	64688021	64689114	genic|chr11:64688021-64689114	genic	NRXN2	64723188	TRUE	ENSG00000110076	FALSE	L5	34620.5	0.863597	0.016978	9.54389	8	1	1	FALSE	0.510779	98.1031	0.510086	0.00659915	0.0176807	0.1954428486966223	0.2205833723508371	0.2205833723508371
chr11	64711171	64711671	genic|chr11:64711171-64711671	genic	NRXN2	64723188	TRUE	ENSG00000110076	FALSE	L5	11767	0.863597	0.011635	2.16564	6	1	4	FALSE	0.510779	98.1031	0.510086	0.0321184	0.014174	0.1751725315649969	0.1924198071665903	0.1924198071665903
chr11	64712402	64714353	genic|chr11:64712402-64714353	genic	NRXN2	64723188	TRUE	ENSG00000110076	FALSE	L5	9810.5	0.863597	0.056179	8.68004	4	1	5	FALSE	0.510779	98.1031	0.510086	0.0183493	0.0628853	0.5485415179894163	0.6160899407395621	0.6160899407395621
chr11	64712402	64714353	genic|chr11:64712402-64714353	genic	RASGRP2	64744158	TRUE	ENSG00000068831	FALSE	L5	30780.5	0.509473	0.018585	8.68004	9	2	5	FALSE	0.0994933	17.4406	0.126225	0.0413604	0.0239638	0.235609	0.2804240494279711	0.2804240494279711
chr11	64714403	64715103	genic|chr11:64714403-64715103	genic	NRXN2	64723188	TRUE	ENSG00000110076	FALSE	L5	8435	0.863597	0.021782	2.88304	3	1	5	FALSE	0.510779	98.1031	0.510086	0.0346276	0.0269476	0.2460030086773612	0.2959375112217202	0.2959375112217202
chr11	64722391	64724112	promoter|chr11:64722391-64724112	promoter	NRXN2	64723188	TRUE	ENSG00000110076	TRUE	L5	63.5	0.863597	1	19.5487	1	1	1	FALSE	0.510779	98.1031	0.510086	-0.0197773	0.88555	0.9724285347884832	0.9807904393618034	0.9807904393618034
chr11	64725212	64725929	intergenic|chr11:64725212-64725929	intergenic	NRXN2	64723188	TRUE	ENSG00000110076	FALSE	L5	2382.5	0.863597	0.062708	4.85848	2	1	1	FALSE	0.510779	98.1031	0.510086	0.00826228	0.0659744	0.4119772919402743	0.4951001381789943	0.4951001381789943
chr11	64725212	64725929	intergenic|chr11:64725212-64725929	intergenic	RASGRP2	64744158	TRUE	ENSG00000068831	FALSE	L5	18587.5	0.509473	0.017438	4.85848	4	1	1	FALSE	0.0994933	17.4406	0.126225	0.0061878	0.0181139	0.2275344458186946	0.267729	0.267729
chr11	64731554	64732310	genic|chr11:64731554-64732310	genic	RASGRP2	64744158	TRUE	ENSG00000068831	FALSE	L5	12226	0.509473	0.012087	2.19271	3	1	1	FALSE	0.0994933	17.4406	0.126225	0.0442567	0.0158651	0.1812179202397467	0.2007057826314247	0.2007057826314247
chr11	64742748	64743248	genic|chr11:64742748-64743248	genic	RASGRP2	64744158	TRUE	ENSG00000068831	FALSE	L5	1160	0.509473	0.034754	2.52347	1	1	1	FALSE	0.0994933	17.4406	0.126225	-0.0281847	0.0292266	0.2092770182850986	0.2406070964010083	0.2406070964010083
chr11	64743309	64746468	promoter|chr11:64743309-64746468	promoter	RASGRP2	64744158	TRUE	ENSG00000068831	TRUE	L5	730.5	0.509473	1	19.0865	1	1	1	FALSE	0.0994933	17.4406	0.126225	0.0354286	1.24326	0.9905421086869596	0.994991	0.994991
chr11	64777587	64778087	genic|chr11:64777587-64778087	genic	MAP4K2	64803254	TRUE	ENSG00000168067	FALSE	L5	25417	0.629414	0.05991	19.2385	5	2	1	FALSE	0.0705018	11.6497	0.0881844	0.0176086	0.0667571	0.3674310791656653	0.4498219844417203	0.4498219844417203
chr11	64777587	64778087	genic|chr11:64777587-64778087	genic	RASGRP2	64744158	TRUE	ENSG00000068831	FALSE	L5	33679	0.509473	0.037566	19.2385	11	2	1	FALSE	0.0994933	17.4406	0.126225	0.0385915	0.0476209	0.3903715202006522	0.4737478795152582	0.4737478795152582
chr11	64777587	64778087	genic|chr11:64777587-64778087	genic	SF1	64778844	TRUE	ENSG00000168066	FALSE	L5	1007	0.998782	0.193117	19.2385	2	1	1	FALSE	0.344704	64.312	0.375216	0.038749	0.245044	0.8312261335560136	0.835558	0.835558
chr11	64778587	64779094	promoter|chr11:64778587-64779094	promoter	SF1	64778844	TRUE	ENSG00000168066	TRUE	L5	3.5	0.998782	1	37.1923	1	1	1	FALSE	0.344704	64.312	0.375216	0.038749	1.26889	0.982664	0.989361	0.989361
chr11	64803004	64804185	promoter|chr11:64803004-64804185	promoter	MAP4K2	64803254	TRUE	ENSG00000168067	TRUE	L5	340.5	0.629414	1	5.74948	1	1	0	FALSE	0.0705018	11.6497	0.0881844	0.0477802	1.34131	0.9774616839056968	0.9852872704907376	0.9852872704907376
chr11	64809922	64811442	promoter|chr11:64809922-64811442	promoter	MEN1	64810716	TRUE	ENSG00000133895	TRUE	L5	34	0.795797	1	12.1929	1	1	0	TRUE	0.0420015	7.08522	0.0576369	-0.00374814	0.977228	0.8305455118104561	0.8349577180680068	0.8349577180680068
chr11	64846802	64847760	intergenic|chr11:64846802-64847760	intergenic	EHD1	64879713	TRUE	ENSG00000110047	FALSE	L5	32432	0.399907	0.008224	4.93451	12	1	3	FALSE	0.0590619	10.2191	0.0783862	0.0381851	0.0103992	0.3077769904927031	0.3805041571354026	0.3805041571354026
chr11	64849204	64850205	intergenic|chr11:64849204-64850205	intergenic	EHD1	64879713	TRUE	ENSG00000110047	FALSE	L5	30008.5	0.399907	0.004578	2.53707	11	1	4	FALSE	0.0590619	10.2191	0.0783862	0.0686745	0.00698188	0.2460438468414289	0.2960036321711162	0.2960036321711162
chr11	64877954	64879305	promoter|chr11:64877954-64879305	promoter	EHD1	64879713	TRUE	ENSG00000110047	TRUE	L5	1083.5	0.399907	1	45.6273	1	1	1	FALSE	0.0590619	10.2191	0.0783862	0.0288641	1.1941	0.991949	0.9962724864092044	0.9962724864092044
chr11	64879463	64879963	promoter|chr11:64879463-64879963	promoter	EHD1	64879713	TRUE	ENSG00000110047	TRUE	L5	0	0.399907	1	0.966687	0	1	1	FALSE	0.0590619	10.2191	0.0783862	0	1	0.9026903917066345	0.9105260833949332	0.9105260833949332
chr11	64887809	64888309	intergenic|chr11:64887809-64888309	intergenic	EHD1	64879713	TRUE	ENSG00000110047	FALSE	L5	8346	0.399907	0.02239	3.34567	2	1	3	FALSE	0.0590619	10.2191	0.0783862	0.0217305	0.025589	0.3243261300683734	0.4003759125949606	0.4003759125949606
chr11	64888327	64888827	genic|chr11:64888327-64888827	genic	EHD1	64879713	TRUE	ENSG00000110047	FALSE	L5	8864	0.399907	0.008142	1.29395	3	1	4	FALSE	0.0590619	10.2191	0.0783862	0.0217305	0.00930532	0.1765423557265935	0.1942237818958783	0.1942237818958783
chr11	64890482	64890982	genic|chr11:64890482-64890982	genic	EHD1	64879713	TRUE	ENSG00000110047	FALSE	L5	11019	0.399907	0.013519	2.68494	4	1	6	FALSE	0.0590619	10.2191	0.0783862	0.0169734	0.0150054	0.2930728212429919	0.3610167762462936	0.3610167762462936
chr11	64916386	64916886	promoter|chr11:64916386-64916886	promoter	ATG2A	64917250	TRUE	ENSG00000110046	TRUE	L5	614	0.856412	1	1.55664	1	1	1	FALSE	0.0315538	5.31392	0.0432277	0.0232297	1.15346	0.9824142713816916	0.9892138555167276	0.9892138555167276
chr11	64917000	64917617	promoter|chr11:64917000-64917617	promoter	ATG2A	64917250	TRUE	ENSG00000110046	TRUE	L5	58.5	0.856412	1	12.3598	1	1	1	FALSE	0.0315538	5.31392	0.0432277	0.0232297	1.15346	0.9824142713816916	0.9892138555167276	0.9892138555167276
chr11	64923925	64924920	promoter|chr11:64923925-64924920	promoter	PPP2R5B	64924670	TRUE	ENSG00000068971	TRUE	L5	247.5	0.76253	1	11.9848	1	1	1	TRUE	0.0916741	15.6011	0.117579	0.0418753	1.2935	0.9487839438860328	0.9559751265700566	0.9559751265700566
chr11	64924943	64925443	promoter|chr11:64924943-64925443	promoter	PPP2R5B	64924670	TRUE	ENSG00000068971	TRUE	L5	523	0.76253	1	1.76469	1	1	1	TRUE	0.0916741	15.6011	0.117579	0.0418753	1.2935	0.9487839438860328	0.9559751265700566	0.9559751265700566
chr11	65013440	65014587	promoter|chr11:65013440-65014587	promoter	ARL2	65014112	TRUE	ENSG00000213465	TRUE	L5	98.5	0.79285	1	11.1266	1	2	0	TRUE	0.0815169	14.3067	0.105476	0.0384002	1.26617	0.7454074040785627	0.769438	0.769438
chr11	65027157	65027988	promoter|chr11:65027157-65027988	promoter	SNX15	65027407	TRUE	ENSG00000110025	TRUE	L5	165.5	0.860796	1	13.9868	1	1	0	TRUE	0.0581913	9.81031	0.0783862	0.0208533	1.13673	0.8547346930579842	0.857548	0.857548
chr11	65040399	65041877	promoter|chr11:65040399-65041877	promoter	SAC3D1	65040903	TRUE	ENSG00000168061	TRUE	L5	235	0.737178	1	11.0607	1	1	0	FALSE	0.0740529	12.1266	0.0939481	0.0165355	1.10697	0.964038	0.9728561429307844	0.9728561429307844
chr11	65083893	65084672	promoter|chr11:65083893-65084672	promoter	ZFPL1	65084221	TRUE	ENSG00000162300	TRUE	L5	61.5	0.847304	1	12.7018	1	2	1	TRUE	0.0505203	7.83462	0.0628242	0.017002	1.11014	0.8311190505222071	0.8354217242543271	0.8354217242543271
chr11	65095864	65096955	promoter|chr11:65095864-65096955	promoter	VPS51	65096114	TRUE	ENSG00000149823	TRUE	L5	295.5	0.65876	1	6.81976	1	1	0	FALSE	0.22783	40.195	0.25879	0.0232387	1.15352	0.9697504379557002	0.9785967065883412	0.9785967065883412
chr11	65110234	65110734	genic|chr11:65110234-65110734	genic	TM7SF2	65111853	TRUE	ENSG00000149809	FALSE	L5	1369	0.874726	0.075926	7.271	1	1	1	FALSE	0.0994323	16.2143	0.121614	0.0251393	0.0886112	0.4357678832340476	0.5180276007009167	0.5180276007009167
chr11	65110234	65110734	genic|chr11:65110234-65110734	genic	VPS51	65096114	TRUE	ENSG00000149823	FALSE	L5	14370	0.65876	0.040729	7.271	3	1	1	FALSE	0.22783	40.195	0.25879	0.0482584	0.0547909	0.4576690952647428	0.5382795008525795	0.5382795008525795
chr11	65111562	65113174	promoter|chr11:65111562-65113174	promoter	TM7SF2	65111853	TRUE	ENSG00000149809	TRUE	L5	515	0.874726	1	25.3822	1	1	2	FALSE	0.0994323	16.2143	0.121614	0.0278673	1.18681	0.9848104430008976	0.990734	0.990734
chr11	65116781	65118096	promoter|chr11:65116781-65118096	promoter	ZNHIT2	65117738	TRUE	ENSG00000174276	TRUE	L5	299.5	0.947177	1	25.2512	1	1	2	TRUE	0.010975	1.90756	0.0149856	-0.0179471	0.895567	0.9003675731912096	0.908025	0.908025
chr11	65121695	65122493	promoter|chr11:65121695-65122493	promoter	FAU	65122200	TRUE	ENSG00000149806	TRUE	L5	106	0.789562	1	9.70109	1	2	1	FALSE	1.41326	411.829	0.855908	-0.000446051	0.997262	0.9473756077915476	0.9544086796146648	0.9544086796146648
chr11	65121695	65122493	promoter|chr11:65121695-65122493	promoter	MRPL49	65122243	TRUE	ENSG00000149792	TRUE	L5	149	0.791023	1	9.70109	1	2	1	TRUE	0.0344127	5.45017	0.0449568	0.0164784	1.10658	0.8394926923141393	0.8436065195344739	0.8436065195344739
chr11	65133947	65135317	promoter|chr11:65133947-65135317	promoter	SYVN1	65134532	TRUE	ENSG00000162298	TRUE	L5	100	0.816789	1	16.6502	1	1	0	FALSE	0.0376319	5.72268	0.0455331	0.0132973	1.08515	0.9591298197788052	0.967485	0.967485
chr11	65180750	65182402	promoter|chr11:65180750-65182402	promoter	CAPN1	65181832	TRUE	ENSG00000014216	TRUE	L5	256	0.598461	1	6.25211	1	1	1	FALSE	0.119257	21.1875	0.150432	0.0393808	1.27382	0.989423	0.9940067014587814	0.9940067014587814
chr11	65183979	65184654	genic|chr11:65183979-65184654	genic	CAPN1	65181832	TRUE	ENSG00000014216	FALSE	L5	2484.5	0.598461	0.054058	2.31645	1	1	1	FALSE	0.119257	21.1875	0.150432	0.0551119	0.0758502	0.4671400879416777	0.5470828907580665	0.5470828907580665
chr11	65261601	65262556	promoter|chr11:65261601-65262556	promoter	POLA2	65261851	TRUE	ENSG00000014138	TRUE	L5	227.5	0.696654	1	6.86346	1	1	0	TRUE	0.0250602	4.36014	0.0340058	0.0535782	1.38996	0.910594	0.9173632246259316	0.9173632246259316
chr11	65314332	65315979	promoter|chr11:65314332-65315979	promoter	CDC42EP2	65314817	TRUE	ENSG00000149798	TRUE	L5	338.5	0.56987	1	9.48136	1	1	0	FALSE	0.0160473	2.79321	0.0236311	0.0059436	1.0372	0.9684813043314944	0.977227	0.977227
chr11	65323646	65324445	intergenic|chr11:65323646-65324445	intergenic	CDC42EP2	65314817	TRUE	ENSG00000149798	FALSE	L5	9228.5	0.56987	0.018083	1.58777	2	1	1	FALSE	0.0160473	2.79321	0.0236311	0.0342992	0.0223263	0.1930332817002834	0.2171944062355855	0.2171944062355855
chr11	65327101	65327909	intergenic|chr11:65327101-65327909	intergenic	CDC42EP2	65314817	TRUE	ENSG00000149798	FALSE	L5	12688	0.56987	0.012942	1.57448	3	1	2	FALSE	0.0160473	2.79321	0.0236311	0.0151563	0.0142054	0.1666489558861952	0.1806585213304267	0.1806585213304267
chr11	65329855	65330355	intergenic|chr11:65329855-65330355	intergenic	CDC42EP2	65314817	TRUE	ENSG00000149798	FALSE	L5	15288	0.56987	0.019101	2.81257	4	1	2	FALSE	0.0160473	2.79321	0.0236311	0.0432111	0.0249109	0.3025035319402031	0.3740322974647307	0.3740322974647307
chr11	65333503	65334327	promoter|chr11:65333503-65334327	promoter	DPF2	65333753	TRUE	ENSG00000133884	TRUE	L5	162	0.748648	1	8.92255	1	1	1	TRUE	0.126732	20.5744	0.153314	0.059712	1.44336	0.9579015421919854	0.9662082821485004	0.9662082821485004
chr11	65353631	65355647	promoter|chr11:65353631-65355647	promoter	TIGD3	65354810	TRUE	ENSG00000173825	TRUE	L5	171	0.923579	1	25.9209	1	1	0	FALSE	0.00773379	1.4988	0.0121037	0.0552851	1.40462	0.9700779089956738	0.978911	0.978911
chr11	65381932	65382927	promoter|chr11:65381932-65382927	promoter	SLC25A45	65382674	TRUE	ENSG00000162241	TRUE	L5	244.5	0.393332	1	1.70486	1	1	1	FALSE	0.00769758	1.02191	0.0074928	-0.0189445	0.890094	0.9869694649146672	0.9921145353275754	0.9921145353275754
chr11	65386316	65386819	promoter|chr11:65386316-65386819	promoter	FRMD8	65386569	TRUE	ENSG00000126391	TRUE	L5	1.5	0.597949	1	4.19005	1	1	1	FALSE	0.0300542	5.04141	0.0409222	0.0419646	1.29421	0.9897121250355044	0.9942447466611782	0.9942447466611782
chr11	65416276	65417035	intergenic|chr11:65416276-65417035	intergenic	FRMD8	65386569	TRUE	ENSG00000126391	FALSE	L5	30086.5	0.597949	0.030082	8.83504	3	1	1	FALSE	0.0300542	5.04141	0.0409222	0.0711533	0.0465821	0.423014	0.5053881644709854	0.5053881644709854
chr11	65416276	65417035	intergenic|chr11:65416276-65417035	intergenic	NEAT1	65422797	TRUE	ENSG00000245532	FALSE	L5	6141.5	0.714602	0.109527	8.83504	3	1	1	FALSE	0.0389923	6.47208	0.0507205	-0.00516907	0.106102	0.6811184312415167	0.7202779610397918	0.7202779610397918
chr11	65416276	65417035	intergenic|chr11:65416276-65417035	intergenic	SLC25A45	65382674	TRUE	ENSG00000162241	FALSE	L5	33981.5	0.393332	0.026508	8.83504	4	2	1	FALSE	0.00769758	1.02191	0.0074928	-0.000371862	0.0264475	0.1841153799162973	0.2048390818853051	0.2048390818853051
chr11	65421179	65421944	intergenic|chr11:65421179-65421944	intergenic	FRMD8	65386569	TRUE	ENSG00000126391	FALSE	L5	34992.5	0.597949	0.018732	6.42198	4	1	3	FALSE	0.0300542	5.04141	0.0409222	0.0125093	0.0202289	0.2574060425902299	0.3121905600681518	0.3121905600681518
chr11	65421179	65421944	intergenic|chr11:65421179-65421944	intergenic	NEAT1	65422797	TRUE	ENSG00000245532	FALSE	L5	1235.5	0.714602	0.098273	6.42198	2	1	3	FALSE	0.0389923	6.47208	0.0507205	0.0228168	0.113066	0.7007904314326281	0.7364191895865521	0.7364191895865521
chr11	65422042	65422542	promoter|chr11:65422042-65422542	promoter	NEAT1	65422797	TRUE	ENSG00000245532	TRUE	L5	505	0.714602	1	9.59641	1	1	2	FALSE	0.0389923	6.47208	0.0507205	0.0228168	1.15053	0.9867954647769652	0.9919978586547976	0.9919978586547976
chr11	65422547	65423090	promoter|chr11:65422547-65423090	promoter	NEAT1	65422797	TRUE	ENSG00000245532	TRUE	L5	21.5	0.714602	1	2.42261	1	1	2	FALSE	0.0389923	6.47208	0.0507205	0.0228168	1.15053	0.9867954647769652	0.9919978586547976	0.9919978586547976
chr11	65454557	65455672	intergenic|chr11:65454557-65455672	intergenic	NEAT1	65422797	TRUE	ENSG00000245532	FALSE	L5	32317.5	0.714602	0.015606	6.89538	5	1	1	FALSE	0.0389923	6.47208	0.0507205	0.0302114	0.01879	0.198373	0.2247793466068514	0.2247793466068514
chr11	65477080	65478233	intergenic|chr11:65477080-65478233	intergenic	MALAT1	65497737	TRUE	ENSG00000251562	FALSE	L5	20080.5	0.977644	0.047321	24.1293	3	1	0	FALSE	5.5596	27376.2	1	0.045106	0.0624373	0.2374105053553308	0.2832199116726628	0.2832199116726628
chr11	65477080	65478233	intergenic|chr11:65477080-65478233	intergenic	NEAT1	65422797	TRUE	ENSG00000245532	FALSE	L5	54859.5	0.714602	0.031761	24.1293	8	1	0	FALSE	0.0389923	6.47208	0.0507205	-0.0048684	0.0308248	0.20262	0.230934	0.230934
chr11	65487506	65488942	intergenic|chr11:65487506-65488942	intergenic	FRMD8	65386569	TRUE	ENSG00000126391	FALSE	L5	101655	0.597949	0.047145	48.1831	14	2	0	FALSE	0.0300542	5.04141	0.0409222	0.0479673	0.0633087	0.2945873549679029	0.3631773566234616	0.3631773566234616
chr11	65487506	65488942	intergenic|chr11:65487506-65488942	intergenic	MALAT1	65497737	TRUE	ENSG00000251562	FALSE	L5	9513	0.977644	0.203096	48.1831	2	1	0	FALSE	5.5596	27376.2	1	0.0359969	0.253384	0.7030755765623017	0.7380237313202349	0.7380237313202349
chr11	65487506	65488942	intergenic|chr11:65487506-65488942	intergenic	NEAT1	65422797	TRUE	ENSG00000245532	FALSE	L5	65427	0.714602	0.052953	48.1831	9	1	0	FALSE	0.0389923	6.47208	0.0507205	0.047452	0.0708831	0.4671972233258732	0.5471532579888346	0.5471532579888346
chr11	65487506	65488942	intergenic|chr11:65487506-65488942	intergenic	SLC25A45	65382674	TRUE	ENSG00000162241	FALSE	L5	105550	0.393332	0.045283	48.1831	15	3	0	FALSE	0.00769758	1.02191	0.0074928	-0.00627593	0.0435697	0.1759532125971739	0.1934239114020692	0.1934239114020692
chr11	65496601	65497284	promoter|chr11:65496601-65497284	promoter	MALAT1	65497737	TRUE	ENSG00000251562	TRUE	L5	794.5	0.977644	1	3.0482	1	1	1	FALSE	5.5596	27376.2	1	0.0316477	1.2147	0.9817192872371422	0.9886657927012676	0.9886657927012676
chr11	65497350	65499277	promoter|chr11:65497350-65499277	promoter	MALAT1	65497737	TRUE	ENSG00000251562	TRUE	L5	576.5	0.977644	1	46.2287	1	1	1	FALSE	5.5596	27376.2	1	0.0814999	1.65017	0.9891070195118024	0.9937254924782134	0.9937254924782134
chr11	65523992	65525521	promoter|chr11:65523992-65525521	promoter	SCYL1	65525076	TRUE	ENSG00000142186	TRUE	L5	319.5	0.719717	1	9.60207	1	1	0	TRUE	0.0711977	11.6497	0.0876081	0.00991971	1.06286	0.86177	0.8656310567950961	0.8656310567950961
chr11	65538008	65539985	genic|chr11:65538008-65539985	genic	LTBP3	65558228	TRUE	ENSG00000168056	FALSE	L5	19231.5	0.51186	0.042509	13.2695	6	1	1	FALSE	0.0797901	12.9442	0.0974063	0.0279289	0.050469	0.5733726105096821	0.6364182554885142	0.6364182554885142
chr11	65538008	65539985	genic|chr11:65538008-65539985	genic	SCYL1	65525076	TRUE	ENSG00000142186	FALSE	L5	13920.5	0.719717	0.061646	13.2695	2	1	1	TRUE	0.0711977	11.6497	0.0876081	0.0230591	0.0710315	0.1853136259839302	0.2064537955188537	0.2064537955188537
chr11	65540050	65540976	genic|chr11:65540050-65540976	genic	LTBP3	65558228	TRUE	ENSG00000168056	FALSE	L5	17715	0.51186	0.045415	13.0329	5	1	1	FALSE	0.0797901	12.9442	0.0974063	0.0279289	0.0539192	0.5747844522864445	0.6374440383108931	0.6374440383108931
chr11	65540050	65540976	genic|chr11:65540050-65540976	genic	SCYL1	65525076	TRUE	ENSG00000142186	FALSE	L5	15437	0.719717	0.054462	13.0329	3	1	1	TRUE	0.0711977	11.6497	0.0876081	0.0230591	0.0627538	0.1873925403838117	0.2093611828087004	0.2093611828087004
chr11	65551142	65552845	genic|chr11:65551142-65552845	genic	LTBP3	65558228	TRUE	ENSG00000168056	FALSE	L5	6234.5	0.51186	0.046295	4.55921	3	1	1	FALSE	0.0797901	12.9442	0.0974063	0.012363	0.0499495	0.4846734112331376	0.5625703409166684	0.5625703409166684
chr11	65557427	65558587	promoter|chr11:65557427-65558587	promoter	LTBP3	65558228	TRUE	ENSG00000168056	TRUE	L5	221	0.51186	1	3.4716	1	1	2	FALSE	0.0797901	12.9442	0.0974063	-0.000944999	0.994209	0.9876906254149628	0.992649	0.992649
chr11	65558699	65559199	promoter|chr11:65558699-65559199	promoter	LTBP3	65558228	TRUE	ENSG00000168056	TRUE	L5	721	0.51186	1	1.61936	1	1	1	FALSE	0.0797901	12.9442	0.0974063	-0.000944999	0.994209	0.9861350889070004	0.9915764849384616	0.9915764849384616
chr11	65569543	65570936	promoter|chr11:65569543-65570936	promoter	SSSCA1	65570458	TRUE	ENSG00000173465	TRUE	L5	218.5	0.942843	1	26.2683	1	2	2	TRUE	0.0255267	3.74699	0.0305476	-0.0180534	0.894982	0.7760180838211707	0.7927936296753794	0.7927936296753794
chr11	65572042	65573014	promoter|chr11:65572042-65573014	promoter	FAM89B	65572348	TRUE	ENSG00000176973	TRUE	L5	180	0.709098	1	8.4989	1	1	4	FALSE	0.153887	27.2509	0.190778	0.0268725	1.17957	0.9888492189870854	0.9935143668818154	0.9935143668818154
chr11	65574016	65574516	genic|chr11:65574016-65574516	genic	EHBP1L1	65576037	TRUE	ENSG00000173442	FALSE	L5	1771	0.463592	0.058039	5.79439	2	1	4	FALSE	0.059509	9.5378	0.0755043	-0.00305715	0.0569587	0.5661829732371658	0.6302225272413746	0.6302225272413746
chr11	65574016	65574516	genic|chr11:65574016-65574516	genic	FAM89B	65572348	TRUE	ENSG00000176973	FALSE	L5	1918	0.709098	0.057321	5.79439	2	1	4	FALSE	0.153887	27.2509	0.190778	0.00477663	0.0590287	0.4776493224327225	0.5563009979898939	0.5563009979898939
chr11	65575664	65576350	promoter|chr11:65575664-65576350	promoter	EHBP1L1	65576037	TRUE	ENSG00000173442	TRUE	L5	30	0.463592	1	2.19825	1	1	3	FALSE	0.059509	9.5378	0.0755043	0.00544775	1.03405	0.9902221548461172	0.9947019676291948	0.9947019676291948
chr11	65577379	65577962	genic|chr11:65577379-65577962	genic	EHBP1L1	65576037	TRUE	ENSG00000173442	FALSE	L5	1633.5	0.463592	0.025542	2.54999	1	1	3	FALSE	0.059509	9.5378	0.0755043	0.0240203	0.0296051	0.2628941567519054	0.320073	0.320073
chr11	65584312	65586328	genic|chr11:65584312-65586328	genic	EHBP1L1	65576037	TRUE	ENSG00000173442	FALSE	L5	9283	0.463592	0.069272	13.0329	3	1	1	FALSE	0.059509	9.5378	0.0755043	0.0181006	0.0774229	0.6648248353850124	0.7072220539067587	0.7072220539067587
chr11	65584312	65586328	genic|chr11:65584312-65586328	genic	FAM89B	65572348	TRUE	ENSG00000176973	FALSE	L5	12972	0.709098	0.048566	13.0329	6	2	1	FALSE	0.153887	27.2509	0.190778	0.02761	0.0575473	0.312443	0.3863675850999162	0.3863675850999162
chr11	65584312	65586328	genic|chr11:65584312-65586328	genic	MAP3K11	65614249	TRUE	ENSG00000173327	FALSE	L5	28929	0.520895	0.019674	13.0329	8	2	1	FALSE	0.0662586	10.3553	0.081268	0.0562404	0.0277972	0.2054890799852483	0.2352317359987707	0.2352317359987707
chr11	65591778	65592787	genic|chr11:65591778-65592787	genic	EHBP1L1	65576037	TRUE	ENSG00000173442	FALSE	L5	16245.5	0.463592	0.009893	3.30167	5	1	5	FALSE	0.059509	9.5378	0.0755043	0.052639	0.0136718	0.2615222800876501	0.3182012654554694	0.3182012654554694
chr11	65593403	65594792	genic|chr11:65593403-65594792	genic	EHBP1L1	65576037	TRUE	ENSG00000173442	FALSE	L5	18060.5	0.463592	0.008994	3.34567	6	1	5	FALSE	0.059509	9.5378	0.0755043	0.00224785	0.00911911	0.21135	0.2438307465853988	0.2438307465853988
chr11	65606979	65607479	genic|chr11:65606979-65607479	genic	MAP3K11	65614249	TRUE	ENSG00000173327	FALSE	L5	7020	0.520895	0.099841	15.5094	1	1	0	FALSE	0.0662586	10.3553	0.081268	0.0205865	0.113307	0.4546693647803735	0.5355057093346427	0.5355057093346427
chr11	65606979	65607479	genic|chr11:65606979-65607479	genic	PCNX3	65616311	TRUE	ENSG00000197136	FALSE	L5	9082	0.523209	0.07878	15.5094	3	2	0	FALSE	0.0318678	5.38205	0.043804	0.00162422	0.0795703	0.2387054337469337	0.2852551109910541	0.2852551109910541
chr11	65613895	65615834	promoter|chr11:65613895-65615834	promoter	MAP3K11	65614249	TRUE	ENSG00000173327	TRUE	L5	615.5	0.520895	1	50.8349	1	1	1	FALSE	0.0662586	10.3553	0.081268	0.0404813	1.28247	0.990837	0.9952753082081376	0.9952753082081376
chr11	65613895	65615834	promoter|chr11:65613895-65615834	promoter	PCNX3	65616311	TRUE	ENSG00000197136	TRUE	L5	1446.5	0.523209	1	50.8349	2	2	1	FALSE	0.0318678	5.38205	0.043804	0.0202606	1.1326	0.9790550727835424	0.9867193268538244	0.9867193268538244
chr11	65615935	65616561	promoter|chr11:65615935-65616561	promoter	PCNX3	65616311	TRUE	ENSG00000197136	TRUE	L5	63	0.523209	1	2.34787	1	1	1	FALSE	0.0318678	5.38205	0.043804	0.0202606	1.1326	0.9886407113830648	0.993372	0.993372
chr11	65652493	65653256	intergenic|chr11:65652493-65653256	intergenic	RELA	65662972	TRUE	ENSG00000173039	FALSE	L5	10097.5	0.840997	0.098574	13.3021	1	1	0	FALSE	0.0426168	6.60833	0.0524496	-0.0285199	0.0827258	0.2432008346387651	0.2919694890040091	0.2919694890040091
chr11	65662722	65664128	promoter|chr11:65662722-65664128	promoter	RELA	65662972	TRUE	ENSG00000173039	TRUE	L5	453	0.840997	1	16.124	1	1	0	FALSE	0.0426168	6.60833	0.0524496	-0.0441437	0.762391	0.9258487958154262	0.9313784238750455	0.9313784238750455
chr11	65711262	65712731	promoter|chr11:65711262-65712731	promoter	KAT5	65712001	TRUE	ENSG00000172977	TRUE	L5	4.5	0.982563	1	38.2654	1	1	0	FALSE	0.103067	16.7593	0.125072	0.0161946	1.10465	0.9529087203381412	0.9601608609420116	0.9601608609420116
chr11	65719713	65721188	promoter|chr11:65719713-65721188	promoter	RNASEH2C	65720938	TRUE	ENSG00000172922	TRUE	L5	487.5	0.629706	1	7.41253	1	1	0	FALSE	0.0694818	10.8322	0.0870317	0.0228224	1.15057	0.9708750529181116	0.979618	0.979618
chr11	65779606	65781939	promoter|chr11:65779606-65781939	promoter	AP5B1	65780591	TRUE	ENSG00000254470	TRUE	L5	181.5	0.552335	1	7.96221	1	1	0	FALSE	0.0195154	3.67887	0.0299712	-0.00596256	0.964019	0.965447	0.974144	0.974144
chr11	65832959	65834819	promoter|chr11:65832959-65834819	promoter	SNX32	65833938	TRUE	ENSG00000172803	TRUE	L5	49	0.87889	1	19.6171	1	1	0	FALSE	0.436042	82.6382	0.426513	0.0165639	1.10716	0.9576764364401648	0.965973	0.965973
chr11	65849856	65851676	genic|chr11:65849856-65851676	genic	SNX32	65833938	TRUE	ENSG00000172803	FALSE	L5	16828	0.87889	0.028407	7.12834	2	1	1	FALSE	0.436042	82.6382	0.426513	0.000896368	0.0285639	0.1760361836661803	0.1935179394185093	0.1935179394185093
chr11	65857124	65858583	promoter|chr11:65857124-65858583	promoter	CFL1	65858333	TRUE	ENSG00000172757	TRUE	L5	479.5	0.96403	1	37.0432	1	1	2	TRUE	1.03986	269.307	0.719308	-0.0223691	0.871557	0.8945286845321422	0.9021030528329222	0.9021030528329222
chr11	65859296	65859796	intergenic|chr11:65859296-65859796	intergenic	CFL1	65858333	TRUE	ENSG00000172757	FALSE	L5	1213	0.96403	0.191612	24.4367	1	1	2	TRUE	1.03986	269.307	0.719308	0.00944294	0.203061	0.4221633032978536	0.5046332157790608	0.5046332157790608
chr11	65859296	65859796	intergenic|chr11:65859296-65859796	intergenic	EFEMP2	65872934	TRUE	ENSG00000172638	FALSE	L5	13388	0.488578	0.09554	24.4367	3	2	2	FALSE	0.0119135	1.97569	0.0161383	0.0144006	0.104381	0.563945	0.6284171494740008	0.6284171494740008
chr11	65859296	65859796	intergenic|chr11:65859296-65859796	intergenic	MUS81	65860400	TRUE	ENSG00000172732	FALSE	L5	854	0.778676	0.190083	24.4367	2	1	2	FALSE	0.204139	34.9492	0.227666	0.0327006	0.232393	0.8661952147604197	0.8702593384186286	0.8702593384186286
chr11	65859296	65859796	intergenic|chr11:65859296-65859796	intergenic	SNX32	65833938	TRUE	ENSG00000172803	FALSE	L5	25608	0.87889	0.063347	24.4367	5	2	2	FALSE	0.436042	82.6382	0.426513	-0.00928001	0.0598353	0.2874297157553237	0.3540252368490517	0.3540252368490517
chr11	65859911	65860881	promoter|chr11:65859911-65860881	promoter	MUS81	65860400	TRUE	ENSG00000172732	TRUE	L5	4	0.778676	1	9.76145	1	1	2	FALSE	0.204139	34.9492	0.227666	0.0517999	1.37486	0.9893990472056376	0.9939863805268688	0.9939863805268688
chr11	65867265	65868466	genic|chr11:65867265-65868466	genic	EFEMP2	65872934	TRUE	ENSG00000172638	FALSE	L5	5068.5	0.488578	0.157206	14.8702	1	1	1	FALSE	0.0119135	1.97569	0.0161383	-0.0159362	0.142539	0.7418277705319515	0.7664277128102728	0.7664277128102728
chr11	65867265	65868466	genic|chr11:65867265-65868466	genic	MUS81	65860400	TRUE	ENSG00000172732	FALSE	L5	7465.5	0.778676	0.076726	14.8702	1	1	1	FALSE	0.204139	34.9492	0.227666	0.00777509	0.0804813	0.4268903147964206	0.5089861196280666	0.5089861196280666
chr11	65872605	65873915	promoter|chr11:65872605-65873915	promoter	EFEMP2	65872934	TRUE	ENSG00000172638	TRUE	L5	326	0.488578	1	6.36212	1	1	1	FALSE	0.0119135	1.97569	0.0161383	0.00413975	1.02577	0.9874136164967946	0.9924162597170508	0.9924162597170508
chr11	65887806	65888789	promoter|chr11:65887806-65888789	promoter	FIBP	65888539	TRUE	ENSG00000172500	TRUE	L5	241.5	0.858531	1	13.3491	1	1	3	TRUE	0.103729	17.5768	0.129683	0.0374749	1.25899	0.9502451843723516	0.9573291833226132	0.9573291833226132
chr11	65890153	65891107	promoter|chr11:65890153-65891107	promoter	CCDC85B	65890403	TRUE	ENSG00000175602	TRUE	L5	227	0.891822	1	17.1285	1	1	2	FALSE	0.166832	28.6815	0.198271	-0.00448041	0.97284	0.978397	0.9861384397306812	0.9861384397306812
chr11	65893222	65893722	genic|chr11:65893222-65893722	genic	CCDC85B	65890403	TRUE	ENSG00000175602	FALSE	L5	3069	0.891822	0.035677	3.21162	2	1	3	FALSE	0.166832	28.6815	0.198271	0.0305705	0.043051	0.3066978091135129	0.3794127488477448	0.3794127488477448
chr11	65918810	65920168	promoter|chr11:65918810-65920168	promoter	C11orf68	65919060	TRUE	ENSG00000175573	TRUE	L5	429	0.961254	1	28.7327	1	2	0	FALSE	0.0433795	7.42586	0.0582133	0.0546415	1.39908	0.9221048032510414	0.9278769398964885	0.9278769398964885
chr11	65918810	65920168	promoter|chr11:65918810-65920168	promoter	DRAP1	65919256	TRUE	ENSG00000175550	TRUE	L5	233	0.966928	1	28.7327	1	2	0	TRUE	0.242471	43.7376	0.272622	0.0568615	1.4183	0.7458947041838753	0.7698179468986159	0.7698179468986159
chr11	65961356	65962332	promoter|chr11:65961356-65962332	promoter	SART1	65961688	TRUE	ENSG00000175467	TRUE	L5	156	0.855657	1	13.3316	1	1	1	TRUE	0.0707119	11.8541	0.0916427	0.00375398	1.02334	0.9173494047784934	0.923259	0.923259
chr11	66001828	66002964	promoter|chr11:66001828-66002964	promoter	BANF1	66002078	TRUE	ENSG00000175334	TRUE	L5	318	0.781404	1	12.5707	1	2	0	TRUE	0.30899	56.0005	0.333718	0.0307387	1.20793	0.7325632358633707	0.7600360382293394	0.7600360382293394
chr11	66001828	66002964	promoter|chr11:66001828-66002964	promoter	EIF1AD	66002166	TRUE	ENSG00000175376	TRUE	L5	230	0.803176	1	12.5707	1	2	0	TRUE	0.0389005	5.99519	0.0478386	-0.0212909	0.877351	0.6069275037289201	0.6638390214992512	0.6638390214992512
chr11	66045055	66045555	genic|chr11:66045055-66045555	genic	GAL3ST3	66049180	TRUE	ENSG00000175229	FALSE	L5	3875	0.466563	0.021411	1.2822	2	1	1	FALSE	0.0247555	4.15576	0.0334294	0.0412543	0.0275897	0.2732556253018777	0.334478	0.334478
chr11	66048633	66049430	promoter|chr11:66048633-66049430	promoter	GAL3ST3	66049180	TRUE	ENSG00000175229	TRUE	L5	148.5	0.466563	1	2.52461	1	1	2	FALSE	0.0247555	4.15576	0.0334294	0.0345034	1.23621	0.9922056334982317	0.9965013746435696	0.9965013746435696
chr11	66051700	66052809	promoter|chr11:66051700-66052809	promoter	SF3B2	66052344	TRUE	ENSG00000087365	TRUE	L5	89.5	0.92487	1	21.1314	1	1	1	TRUE	0.267983	48.9834	0.299135	-0.0252539	0.856241	0.8836173558412396	0.890453	0.890453
chr11	66068156	66069096	genic|chr11:66068156-66069096	genic	GAL3ST3	66049180	TRUE	ENSG00000175229	FALSE	L5	19446	0.466563	0.027576	6.6365	2	2	3	FALSE	0.0247555	4.15576	0.0334294	0.0632728	0.0406827	0.2256730450678765	0.2649198361119629	0.2649198361119629
chr11	66068156	66069096	genic|chr11:66068156-66069096	genic	PACS1	66070352	TRUE	ENSG00000175115	FALSE	L5	1726	0.723735	0.123599	6.6365	3	1	3	TRUE	0.962564	231.428	0.736023	-0.00174475	0.122281	0.4380868421863669	0.5202559089795225	0.5202559089795225
chr11	66069239	66069739	intergenic|chr11:66069239-66069739	intergenic	PACS1	66070352	TRUE	ENSG00000175115	FALSE	L5	863	0.723735	0.05184	2.78351	2	1	3	TRUE	0.962564	231.428	0.736023	0.0518749	0.0713054	0.2160272425423014	0.2505013888856259	0.2505013888856259
chr11	66070007	66070602	promoter|chr11:66070007-66070602	promoter	PACS1	66070352	TRUE	ENSG00000175115	TRUE	L5	47.5	0.723735	1	5.99477	1	1	3	TRUE	0.962564	231.428	0.736023	0.0518749	1.37549	0.9632486446981812	0.9719205996087732	0.9719205996087732
chr11	66070703	66071366	promoter|chr11:66070703-66071366	promoter	PACS1	66070352	TRUE	ENSG00000175115	TRUE	L5	682.5	0.723735	1	1.98663	1	1	3	TRUE	0.962564	231.428	0.736023	0.0518749	1.37549	0.9632486446981812	0.9719205996087732	0.9719205996087732
chr11	66256837	66258653	promoter|chr11:66256837-66258653	promoter	KLC2	66257702	TRUE	ENSG00000174996	TRUE	L5	43	0.877186	1	25.1707	1	1	0	FALSE	0.0879796	14.443	0.110086	0.013259	1.0849	0.9563237898671996	0.9641869916663164	0.9641869916663164
chr11	66266983	66269424	promoter|chr11:66266983-66269424	promoter	RAB1B	66268584	TRUE	ENSG00000174903	TRUE	L5	380.5	0.971945	1	61.8262	1	1	0	TRUE	0.0351854	5.85894	0.0466859	0.0152864	1.0985	0.831493	0.835695	0.835695
chr11	66277909	66279216	promoter|chr11:66277909-66279216	promoter	CNIH2	66278200	TRUE	ENSG00000174871	TRUE	L5	362.5	0.719717	1	10.9043	1	1	3	FALSE	0.461691	91.4948	0.45072	-0.0173435	0.898895	0.981217	0.9883139315673084	0.9883139315673084
chr11	66279277	66279777	genic|chr11:66279277-66279777	genic	CNIH2	66278200	TRUE	ENSG00000174871	FALSE	L5	1327	0.719717	0.039432	5.10982	2	1	3	FALSE	0.461691	91.4948	0.45072	0.0164556	0.0436284	0.3566617760477721	0.4378776400966704	0.4378776400966704
chr11	66279277	66279777	genic|chr11:66279277-66279777	genic	YIF1A	66289167	TRUE	ENSG00000174851	FALSE	L5	9640	0.979835	0.022864	5.10982	4	1	3	FALSE	0.0516352	8.17526	0.0651297	0.029108	0.0273428	0.2366421466285597	0.2820875510333493	0.2820875510333493
chr11	66280233	66280931	genic|chr11:66280233-66280931	genic	CNIH2	66278200	TRUE	ENSG00000174871	FALSE	L5	2382	0.719717	0.054861	7.10924	3	1	3	FALSE	0.461691	91.4948	0.45072	0.0189978	0.0616552	0.5275146564331055	0.5986334846764922	0.5986334846764922
chr11	66280233	66280931	genic|chr11:66280233-66280931	genic	TMEM151A	66291901	TRUE	ENSG00000179292	FALSE	L5	11319	0.61904	0.029302	7.10924	5	2	3	FALSE	0.0308003	4.90516	0.0386167	0.0692396	0.0448437	0.2857130911474274	0.3515441492661487	0.3515441492661487
chr11	66280233	66280931	genic|chr11:66280233-66280931	genic	YIF1A	66289167	TRUE	ENSG00000174851	FALSE	L5	8585	0.979835	0.03582	7.10924	3	1	3	FALSE	0.0516352	8.17526	0.0651297	0.0486378	0.0482995	0.3672531159197572	0.4496333895310122	0.4496333895310122
chr11	66282332	66282832	genic|chr11:66282332-66282832	genic	CNIH2	66278200	TRUE	ENSG00000174871	FALSE	L5	4382	0.719717	0.190735	24.7168	4	1	3	FALSE	0.461691	91.4948	0.45072	0.0668052	0.287566	0.9376223397400888	0.9443496352705548	0.9443496352705548
chr11	66282332	66282832	genic|chr11:66282332-66282832	genic	KLC2	66257702	TRUE	ENSG00000174996	FALSE	L5	24880	0.877186	0.047422	24.7168	6	3	3	FALSE	0.0879796	14.443	0.110086	0.0279397	0.0563057	0.1979310780062357	0.2242102083461046	0.2242102083461046
chr11	66282332	66282832	genic|chr11:66282332-66282832	genic	TMEM151A	66291901	TRUE	ENSG00000179292	FALSE	L5	9319	0.61904	0.124321	24.7168	4	2	3	FALSE	0.0308003	4.90516	0.0386167	0.0286432	0.14825	0.6906313159492377	0.7282784084953163	0.7282784084953163
chr11	66282332	66282832	genic|chr11:66282332-66282832	genic	YIF1A	66289167	TRUE	ENSG00000174851	FALSE	L5	6585	0.979835	0.163402	24.7168	2	1	3	FALSE	0.0516352	8.17526	0.0651297	0.078262	0.264328	0.8732543973704829	0.8787670910074472	0.8787670910074472
chr11	66288342	66288842	promoter|chr11:66288342-66288842	promoter	YIF1A	66289167	TRUE	ENSG00000174851	TRUE	L5	575	0.979835	1	3.0482	1	1	2	FALSE	0.0516352	8.17526	0.0651297	0.0372138	1.25697	0.9846391516180852	0.9906283630028472	0.9906283630028472
chr11	66288917	66289474	promoter|chr11:66288917-66289474	promoter	YIF1A	66289167	TRUE	ENSG00000174851	TRUE	L5	28.5	0.979835	1	24.0724	1	1	2	FALSE	0.0516352	8.17526	0.0651297	0.0372138	1.25697	0.9846391516180852	0.9906283630028472	0.9906283630028472
chr11	66291332	66292151	promoter|chr11:66291332-66292151	promoter	TMEM151A	66291901	TRUE	ENSG00000179292	TRUE	L5	159.5	0.61904	1	4.28528	1	1	2	FALSE	0.0308003	4.90516	0.0386167	0.0615254	1.45954	0.9923070538205782	0.9965926206288922	0.9965926206288922
chr11	66311719	66313067	intergenic|chr11:66311719-66313067	intergenic	TMEM151A	66291901	TRUE	ENSG00000179292	FALSE	L5	20492	0.61904	0.039922	17.7886	3	1	1	FALSE	0.0308003	4.90516	0.0386167	0.0639331	0.0591362	0.5005506072531625	0.5763238468266432	0.5763238468266432
chr11	66344668	66345659	promoter|chr11:66344668-66345659	promoter	BRMS1	66345111	TRUE	ENSG00000174744	TRUE	L5	52.5	0.743534	1	8.79642	1	1	2	FALSE	0.0207139	3.61074	0.0293948	0.00751327	1.04726	0.9839318304572726	0.9901472558270124	0.9901472558270124
chr11	66346876	66347376	promoter|chr11:66346876-66347376	promoter	B4GAT1	66347690	TRUE	ENSG00000174684	TRUE	L5	564	0.931007	1	2.22397	1	1	2	FALSE	0.103184	16.9637	0.126801	0.0364047	1.25074	0.9852462346878966	0.9910406640399112	0.9910406640399112
chr11	66347440	66348371	promoter|chr11:66347440-66348371	promoter	B4GAT1	66347690	TRUE	ENSG00000174684	TRUE	L5	215.5	0.931007	1	21.2886	1	1	2	FALSE	0.103184	16.9637	0.126801	0.0364047	1.25074	0.9852462346878966	0.9910406640399112	0.9910406640399112
chr11	66362863	66363597	genic|chr11:66362863-66363597	genic	SLC29A2	66371820	TRUE	ENSG00000174669	FALSE	L5	8590	0.712532	0.017992	2.02943	3	1	5	FALSE	0.0610196	10.3553	0.0760807	0.016662	0.019932	0.2145062091333032	0.248512	0.248512
chr11	66365048	66366289	genic|chr11:66365048-66366289	genic	B4GAT1	66347690	TRUE	ENSG00000174684	FALSE	L5	17978.5	0.931007	0.012959	3.97726	7	1	4	FALSE	0.103184	16.9637	0.126801	0.00663894	0.0134987	0.1687020766713314	0.1834174174178376	0.1834174174178376
chr11	66365048	66366289	genic|chr11:66365048-66366289	genic	SLC29A2	66371820	TRUE	ENSG00000174669	FALSE	L5	6151.5	0.712532	0.049637	3.97726	1	1	4	FALSE	0.0610196	10.3553	0.0760807	-0.0258327	0.0423503	0.2865870636088515	0.3528215236113678	0.3528215236113678
chr11	66370964	66372719	promoter|chr11:66370964-66372719	promoter	SLC29A2	66371820	TRUE	ENSG00000174669	TRUE	L5	21.5	0.712532	1	11.2586	1	1	0	FALSE	0.0610196	10.3553	0.0760807	-0.0100294	0.940223	0.9544500466981348	0.9619113525612704	0.9619113525612704
chr11	66408083	66409254	intergenic|chr11:66408083-66409254	intergenic	SLC29A2	66371820	TRUE	ENSG00000174669	FALSE	L5	36848.5	0.712532	0.046913	23.5125	4	1	0	FALSE	0.0610196	10.3553	0.0760807	-0.00623838	0.0451484	0.2332142238635491	0.2766379800272912	0.2766379800272912
chr11	66416684	66417471	intergenic|chr11:66416684-66417471	intergenic	SLC29A2	66371820	TRUE	ENSG00000174669	FALSE	L5	45257.5	0.712532	0.022937	14.1899	5	1	3	FALSE	0.0610196	10.3553	0.0760807	0.0298835	0.0275612	0.3222973714264394	0.3980945599293571	0.3980945599293571
chr11	66438581	66439318	promoter|chr11:66438581-66439318	promoter	MRPL11	66438848	TRUE	ENSG00000174547	TRUE	L5	101.5	0.71431	1	7.26317	1	1	0	TRUE	0.0492191	8.10713	0.0657061	0.0220468	1.1451	0.8770574833859516	0.8831404582089872	0.8831404582089872
chr11	66465977	66466477	promoter|chr11:66465977-66466477	promoter	PELI3	66466864	TRUE	ENSG00000174516	TRUE	L5	637	0.790122	1	1.85473	1	1	1	FALSE	0.0151098	2.38445	0.0178674	0.0178172	1.11572	0.9827715796618024	0.9894076954314917	0.9894076954314917
chr11	66466562	66467533	promoter|chr11:66466562-66467533	promoter	PELI3	66466864	TRUE	ENSG00000174516	TRUE	L5	183.5	0.790122	1	10.1289	1	1	1	FALSE	0.0151098	2.38445	0.0178674	0.0178172	1.11572	0.9827715796618024	0.9894076954314917	0.9894076954314917
chr11	66479166	66480869	promoter|chr11:66479166-66480869	promoter	DPP3	66480012	TRUE	ENSG00000254986	TRUE	L5	5.5	0.838829	1	16.6502	1	1	0	FALSE	0.046241	7.35773	0.0587896	0.0388461	1.26965	0.9676637136639796	0.9763189325812932	0.9763189325812932
chr11	66509714	66511115	promoter|chr11:66509714-66511115	promoter	BBS1	66510647	TRUE	ENSG00000174483	TRUE	L5	232.5	0.536019	1	4.03108	1	1	0	TRUE	0.139504	23.8445	0.166571	0.0512824	1.37049	0.927496	0.9332955862055232	0.9332955862055232
chr11	66534165	66534817	intergenic|chr11:66534165-66534817	intergenic	ZDHHC24	66546238	TRUE	ENSG00000174165	FALSE	L5	11747	0.529054	0.012871	1.3959	4	1	3	FALSE	0.0529274	9.12904	0.0691643	-0.0290611	0.0107658	0.169359	0.1844243018870597	0.1844243018870597
chr11	66539110	66539610	genic|chr11:66539110-66539610	genic	ZDHHC24	66546238	TRUE	ENSG00000174165	FALSE	L5	6878	0.529054	0.017202	1.07835	3	1	2	FALSE	0.0529274	9.12904	0.0691643	0.0442307	0.0225753	0.2639591690498143	0.321562	0.321562
chr11	66542977	66544145	genic|chr11:66542977-66544145	genic	ZDHHC24	66546238	TRUE	ENSG00000174165	FALSE	L5	2677	0.529054	0.091307	4.12915	2	1	3	FALSE	0.0529274	9.12904	0.0691643	0.023256	0.105336	0.7365774391750333	0.7628350766868324	0.7628350766868324
chr11	66545079	66546488	promoter|chr11:66545079-66546488	promoter	ZDHHC24	66546238	TRUE	ENSG00000174165	TRUE	L5	454.5	0.529054	1	4.29152	1	1	2	FALSE	0.0529274	9.12904	0.0691643	0.0395842	1.27542	0.9916701882670348	0.9960637032224524	0.9960637032224524
chr11	66546590	66547090	promoter|chr11:66546590-66547090	promoter	ZDHHC24	66546238	TRUE	ENSG00000174165	TRUE	L5	602	0.529054	1	1.00551	1	2	2	FALSE	0.0529274	9.12904	0.0691643	0	1	0.967743	0.976399	0.976399
chr11	66558459	66560264	genic|chr11:66558459-66560264	genic	CTSF	66568576	TRUE	ENSG00000174080	FALSE	L5	9214.5	0.597949	0.048033	3.75181	2	1	0	FALSE	0.0851464	13.2167	0.10317	0.0212449	0.0547323	0.252287	0.3047316622443059	0.3047316622443059
chr11	66568155	66568860	promoter|chr11:66568155-66568860	promoter	CTSF	66568576	TRUE	ENSG00000174080	TRUE	L5	68.5	0.597949	1	4.46534	1	1	0	FALSE	0.0851464	13.2167	0.10317	0.00792591	1.04992	0.9676967565316544	0.9763670241632224	0.9763670241632224
chr11	66592833	66593468	promoter|chr11:66592833-66593468	promoter	CCS	66593218	TRUE	ENSG00000173992	TRUE	L5	67.5	0.688276	1	6.13077	1	2	0	TRUE	0.105937	17.7131	0.132565	0.0460629	1.32722	0.7843811592783524	0.7985129295505347	0.7985129295505347
chr11	66615947	66617546	promoter|chr11:66615947-66617546	promoter	RBM14	66616581	TRUE	ENSG00000239306	TRUE	L5	165.5	0.969436	1	33.6896	1	2	0	FALSE	0.1317	21.3919	0.159654	0.00847166	1.05344	0.8783856372536818	0.8845743490947456	0.8845743490947456
chr11	66637797	66638297	promoter|chr11:66637797-66638297	promoter	RBM4	66638616	TRUE	ENSG00000173933	TRUE	L5	569	0.961911	1	2.28294	1	1	1	TRUE	0.435934	78.8912	0.454755	0.0551114	1.40312	0.9444893126156292	0.9512474590839132	0.9512474590839132
chr11	66638322	66639384	promoter|chr11:66638322-66639384	promoter	RBM4	66638616	TRUE	ENSG00000173933	TRUE	L5	237	0.961911	1	25.1506	1	1	1	TRUE	0.435934	78.8912	0.454755	0.0551114	1.40312	0.9444893126156292	0.9512474590839132	0.9512474590839132
chr11	66677379	66678172	promoter|chr11:66677379-66678172	promoter	RBM4B	66677921	TRUE	ENSG00000173914	TRUE	L5	145.5	0.895134	1	15.2283	1	1	1	TRUE	0.181976	30.1803	0.204035	0.0309274	1.20934	0.9339503480867032	0.9402652700944164	0.9402652700944164
chr11	66678397	66678897	promoter|chr11:66678397-66678897	promoter	RBM4B	66677921	TRUE	ENSG00000173914	TRUE	L5	726	0.895134	1	2.52461	1	1	1	TRUE	0.181976	30.1803	0.204035	0.0309274	1.20934	0.9339503480867032	0.9402652700944164	0.9402652700944164
chr11	66727443	66727943	intergenic|chr11:66727443-66727943	intergenic	C11orf80	66744735	TRUE	ENSG00000173715	FALSE	L5	17042	0.750037	0.028587	4.54341	4	1	2	FALSE	0.860969	209.082	0.68415	0.0233972	0.0330078	0.3230452551097725	0.3990207501141167	0.3990207501141167
chr11	66728091	66728591	intergenic|chr11:66728091-66728591	intergenic	C11orf80	66744735	TRUE	ENSG00000173715	FALSE	L5	16394	0.750037	0.069003	10.5401	3	1	2	FALSE	0.860969	209.082	0.68415	0.0233972	0.079674	0.5955332482602046	0.6548153746904584	0.6548153746904584
chr11	66728658	66729523	intergenic|chr11:66728658-66729523	intergenic	C11orf80	66744735	TRUE	ENSG00000173715	FALSE	L5	15644.5	0.750037	0.042523	6.19133	2	1	2	FALSE	0.860969	209.082	0.68415	0.0233972	0.049099	0.3698788846829856	0.4524554351016677	0.4524554351016677
chr11	66744044	66745741	promoter|chr11:66744044-66745741	promoter	C11orf80	66744735	TRUE	ENSG00000173715	TRUE	L5	157.5	0.750037	1	11.1915	1	1	0	FALSE	0.860969	209.082	0.68415	0.00606069	1.03795	0.9593735471842376	0.9678445657626822	0.9678445657626822
chr11	66842862	66843897	promoter|chr11:66842862-66843897	promoter	RCE1	66843411	TRUE	ENSG00000173653	TRUE	L5	31.5	0.93634	1	21.9422	1	1	0	TRUE	0.0525537	8.7884	0.0685879	0.0180351	1.11721	0.840406	0.8443127695416551	0.8443127695416551
chr11	66848716	66849216	genic|chr11:66848716-66849216	genic	LRFN4	66857404	TRUE	ENSG00000173621	FALSE	L5	8438	0.583045	0.014973	1.61336	3	1	1	FALSE	0.148275	25.0027	0.183285	0.0536079	0.0208157	0.2082910635177031	0.2392126653683062	0.2392126653683062
chr11	66849305	66851375	genic|chr11:66849305-66851375	genic	LRFN4	66857404	TRUE	ENSG00000173621	FALSE	L5	7064	0.583045	0.082327	7.39457	2	1	1	FALSE	0.148275	25.0027	0.183285	0.0466437	0.109657	0.6914937502308403	0.7291179616233685	0.7291179616233685
chr11	66849305	66851375	genic|chr11:66849305-66851375	genic	RCE1	66843411	TRUE	ENSG00000173653	FALSE	L5	6929	0.93634	0.086013	7.39457	2	1	1	TRUE	0.0525537	8.7884	0.0685879	0.0469749	0.1148	0.2710552154473493	0.3316073560444957	0.3316073560444957
chr11	66856165	66857654	promoter|chr11:66856165-66857654	promoter	LRFN4	66857404	TRUE	ENSG00000173621	TRUE	L5	494.5	0.583045	1	21.8589	1	1	0	FALSE	0.148275	25.0027	0.183285	0.0779847	1.6149	0.984657	0.990643	0.990643
chr11	66880415	66880915	genic|chr11:66880415-66880915	genic	LRFN4	66857404	TRUE	ENSG00000173621	FALSE	L5	23261	0.583045	0.010597	3.22588	4	1	2	FALSE	0.148275	25.0027	0.183285	0.0532339	0.0146983	0.1892589875630125	0.2119536456250539	0.2119536456250539
chr11	66880976	66881873	genic|chr11:66880976-66881873	genic	LRFN4	66857404	TRUE	ENSG00000173621	FALSE	L5	24020.5	0.583045	0.020128	6.33187	5	1	2	FALSE	0.148275	25.0027	0.183285	0.0532339	0.0279181	0.3532967803638045	0.4340741939153638	0.4340741939153638
chr11	66881924	66883567	genic|chr11:66881924-66883567	genic	LRFN4	66857404	TRUE	ENSG00000173621	FALSE	L5	25341.5	0.583045	0.034766	11.5534	6	1	2	FALSE	0.148275	25.0027	0.183285	0.00210489	0.0352187	0.4475543802682777	0.5288418443464412	0.5288418443464412
chr11	66881924	66883567	genic|chr11:66881924-66883567	genic	PC	66958376	TRUE	ENSG00000173599	FALSE	L5	75630.5	0.956748	0.015309	11.5534	5	1	2	FALSE	0.0394179	6.33583	0.0466859	0.0429353	0.0199317	0.1838238642182092	0.2043618266241564	0.2043618266241564
chr11	66957928	66958756	promoter|chr11:66957928-66958756	promoter	PC	66958376	TRUE	ENSG00000173599	TRUE	L5	34	0.956748	1	22.9574	1	1	0	FALSE	0.0394179	6.33583	0.0466859	0.00986637	1.06251	0.9510452114629948	0.9581941321227132	0.9581941321227132
chr11	67117913	67118413	intergenic|chr11:67117913-67118413	intergenic	KDM2A	67119268	TRUE	ENSG00000173120	FALSE	L5	1105	0.980931	0.07317	4.09798	1	1	1	FALSE	0.508133	100.556	0.493372	0.058289	0.104691	0.4729274848021448	0.5521493313740331	0.5521493313740331
chr11	67118854	67119910	promoter|chr11:67118854-67119910	promoter	KDM2A	67119268	TRUE	ENSG00000173120	TRUE	L5	114	0.980931	1	30.6688	1	1	1	FALSE	0.508133	100.556	0.493372	0.058289	1.43079	0.9860847008620012	0.9915452720705846	0.9915452720705846
chr11	67239725	67241417	genic|chr11:67239725-67241417	genic	GRK2	67266433	TRUE	ENSG00000173020	FALSE	L5	25862	0.641713	0.075935	20.2365	7	1	0	FALSE	0.0724419	12.7398	0.0962536	0.0635613	0.112225	0.6366551949650885	0.6859670077536938	0.6859670077536938
chr11	67261307	67261807	intergenic|chr11:67261307-67261807	intergenic	GRK2	67266433	TRUE	ENSG00000173020	FALSE	L5	4876	0.641713	0.033633	1.66549	2	1	3	FALSE	0.0724419	12.7398	0.0962536	-0.00634461	0.0323468	0.2917042133826684	0.3593865374926112	0.3593865374926112
chr11	67262614	67263114	intergenic|chr11:67262614-67263114	intergenic	GRK2	67266433	TRUE	ENSG00000173020	FALSE	L5	3569	0.641713	0.045106	2.23363	1	1	3	FALSE	0.0724419	12.7398	0.0962536	0.0321816	0.0549704	0.3802341083790982	0.4629852982784741	0.4629852982784741
chr11	67265627	67267476	promoter|chr11:67265627-67267476	promoter	GRK2	67266433	TRUE	ENSG00000173020	TRUE	L5	118.5	0.641713	1	8.43451	1	1	3	FALSE	0.0724419	12.7398	0.0962536	0.029575	1.19933	0.9896401518124694	0.994178	0.994178
chr11	67269675	67270175	genic|chr11:67269675-67270175	genic	GRK2	67266433	TRUE	ENSG00000173020	FALSE	L5	3492	0.641713	0.043444	2.15133	2	1	2	FALSE	0.0724419	12.7398	0.0962536	0.00346368	0.0443787	0.3714220225538349	0.4540191513099695	0.4540191513099695
chr11	67272525	67273025	genic|chr11:67272525-67273025	genic	GRK2	67266433	TRUE	ENSG00000173020	FALSE	L5	6342	0.641713	0.016695	1.05461	3	1	2	FALSE	0.0724419	12.7398	0.0962536	0.0561417	0.0235739	0.2388659406243254	0.2854818741463026	0.2854818741463026
chr11	67278164	67278938	genic|chr11:67278164-67278938	genic	GRK2	67266433	TRUE	ENSG00000173020	FALSE	L5	12118	0.641713	0.011585	1.42031	5	1	3	FALSE	0.0724419	12.7398	0.0962536	0.0258608	0.0135806	0.1905988437133733	0.2138560125801347	0.2138560125801347
chr11	67280928	67281428	genic|chr11:67280928-67281428	genic	GRK2	67266433	TRUE	ENSG00000173020	FALSE	L5	14745	0.641713	0.007194	1.07835	7	1	3	FALSE	0.0724419	12.7398	0.0962536	0.0526442	0.00994217	0.172316	0.1885538851879619	0.1885538851879619
chr11	67288287	67289540	promoter|chr11:67288287-67289540	promoter	ANKRD13D	67289290	TRUE	ENSG00000172932	TRUE	L5	376.5	0.854732	1	16.6046	1	1	0	FALSE	0.279688	48.8472	0.307205	0.0277991	1.18631	0.9631829446766031	0.9718	0.9718
chr11	67317244	67318295	intergenic|chr11:67317244-67318295	intergenic	ANKRD13D	67289290	TRUE	ENSG00000172932	FALSE	L5	28479.5	0.854732	0.082994	25.7755	3	2	0	FALSE	0.279688	48.8472	0.307205	0.0791891	0.135023	0.3099033698150253	0.3831818193523298	0.3831818193523298
chr11	67317244	67318295	intergenic|chr11:67317244-67318295	intergenic	CLCF1	67373735	TRUE	ENSG00000175505	FALSE	L5	55965.5	0.413229	0.042033	25.7755	14	2	0	FALSE	0.00485246	1.02191	0.00864553	-0.00793846	0.0400315	0.2352909433590555	0.2799431050862822	0.2799431050862822
chr11	67317244	67318295	intergenic|chr11:67317244-67318295	intergenic	POLD4	67353596	TRUE	ENSG00000175482	FALSE	L5	35826.5	0.677609	0.071647	25.7755	8	1	0	FALSE	0.0161209	2.65696	0.021902	-0.00253713	0.0705385	0.4636307226610294	0.543987	0.543987
chr11	67351127	67351627	genic|chr11:67351127-67351627	genic	POLD4	67353596	TRUE	ENSG00000175482	FALSE	L5	2219	0.677609	0.045799	2.19271	2	1	1	FALSE	0.0161209	2.65696	0.021902	-0.0129348	0.0422992	0.317251	0.392147	0.392147
chr11	67353140	67353894	promoter|chr11:67353140-67353894	promoter	POLD4	67353596	TRUE	ENSG00000175482	TRUE	L5	79	0.677609	1	6.29749	1	1	2	FALSE	0.0161209	2.65696	0.021902	0.0681116	1.51983	0.9921713688864932	0.9964781765117088	0.9964781765117088
chr11	67356776	67357276	intergenic|chr11:67356776-67357276	intergenic	CLCF1	67373735	TRUE	ENSG00000175505	FALSE	L5	16709	0.413229	0.013175	2.34263	6	1	1	FALSE	0.00485246	1.02191	0.00864553	-0.0214131	0.0115504	0.217412	0.2524718167346403	0.2524718167346403
chr11	67356776	67357276	intergenic|chr11:67356776-67357276	intergenic	POLD4	67353596	TRUE	ENSG00000175482	FALSE	L5	3430	0.677609	0.04893	2.34263	1	1	1	FALSE	0.0161209	2.65696	0.021902	0.00134469	0.049336	0.2913338321262774	0.3588739366473756	0.3588739366473756
chr11	67365641	67366141	genic|chr11:67365641-67366141	genic	CLCF1	67373735	TRUE	ENSG00000175505	FALSE	L5	7844	0.413229	0.016736	1.37163	5	1	2	FALSE	0.00485246	1.02191	0.00864553	0.020268	0.0189561	0.3229395955470998	0.3988745095586207	0.3988745095586207
chr11	67366293	67367038	genic|chr11:67366293-67367038	genic	CLCF1	67373735	TRUE	ENSG00000175505	FALSE	L5	7069.5	0.413229	0.025545	1.8822	4	1	2	FALSE	0.00485246	1.02191	0.00864553	0.0276332	0.0302734	0.4302443617857772	0.5124488145070394	0.5124488145070394
chr11	67366293	67367038	genic|chr11:67366293-67367038	genic	POLD4	67353596	TRUE	ENSG00000175482	FALSE	L5	13069.5	0.677609	0.014696	1.8822	3	1	2	FALSE	0.0161209	2.65696	0.021902	0.0645097	0.0218464	0.2137399836132844	0.2472729863069714	0.2472729863069714
chr11	67367099	67368314	genic|chr11:67367099-67368314	genic	CLCF1	67373735	TRUE	ENSG00000175505	FALSE	L5	6028.5	0.413229	0.114798	7.18535	3	1	3	FALSE	0.00485246	1.02191	0.00864553	0.0276332	0.136047	0.8666993891167434	0.8708089965914976	0.8708089965914976
chr11	67367099	67368314	genic|chr11:67367099-67368314	genic	POLD4	67353596	TRUE	ENSG00000175482	FALSE	L5	14110.5	0.677609	0.051867	7.18535	4	1	3	FALSE	0.0161209	2.65696	0.021902	0.0645097	0.077103	0.656384	0.7008753802236533	0.7008753802236533
chr11	67372138	67372638	genic|chr11:67372138-67372638	genic	CLCF1	67373735	TRUE	ENSG00000175505	FALSE	L5	1347	0.413229	0.025714	1.32892	2	1	2	FALSE	0.00485246	1.02191	0.00864553	0.0263102	0.0302269	0.3487599821844091	0.4289473492728664	0.4289473492728664
chr11	67372811	67373985	promoter|chr11:67372811-67373985	promoter	CLCF1	67373735	TRUE	ENSG00000175505	TRUE	L5	337	0.413229	1	2.74908	1	1	1	FALSE	0.00485246	1.02191	0.00864553	0.0830243	1.6657	0.9952894809641978	0.9991154249796428	0.9991154249796428
chr11	67381926	67382976	intergenic|chr11:67381926-67382976	intergenic	CLCF1	67373735	TRUE	ENSG00000175505	FALSE	L5	8716	0.413229	0.051243	4.67855	1	1	1	FALSE	0.00485246	1.02191	0.00864553	-0.00633936	0.049285	0.3974890609884883	0.4811974308248937	0.4811974308248937
chr11	67381926	67382976	intergenic|chr11:67381926-67382976	intergenic	RAD9A	67391951	TRUE	ENSG00000172613	FALSE	L5	9500	0.908943	0.04122	4.67855	2	1	1	FALSE	0.318944	58.7937	0.339481	0.00688193	0.0430008	0.2636757303298286	0.3211719257310619	0.3211719257310619
chr11	67391654	67392393	promoter|chr11:67391654-67392393	promoter	RAD9A	67391951	TRUE	ENSG00000172613	TRUE	L5	72.5	0.908943	1	16.1901	1	1	0	FALSE	0.318944	58.7937	0.339481	0.00414025	1.02577	0.9505493777636784	0.9576380936083608	0.9576380936083608
chr11	67401051	67401551	promoter|chr11:67401051-67401551	promoter	PPP1CA	67401905	TRUE	ENSG00000172531	TRUE	L5	604	0.74916	1	2.05128	1	1	2	TRUE	0.0754785	12.6717	0.100288	0.0198441	1.1297	0.9440083828136784	0.9508954602239578	0.9508954602239578
chr11	67401655	67402176	promoter|chr11:67401655-67402176	promoter	PPP1CA	67401905	TRUE	ENSG00000172531	TRUE	L5	10.5	0.74916	1	6.62975	1	1	2	TRUE	0.0754785	12.6717	0.100288	0.0198441	1.1297	0.9440083828136784	0.9508954602239578	0.9508954602239578
chr11	67420587	67421507	genic|chr11:67420587-67421507	genic	RPS6KB2	67428463	TRUE	ENSG00000175634	FALSE	L5	7416	0.868613	0.175794	18.2827	2	1	0	TRUE	0.0315093	5.04141	0.0414986	0.00416212	0.180349	0.2696344175694957	0.3295401599462073	0.3295401599462073
chr11	67427470	67429291	promoter|chr11:67427470-67429291	promoter	RPS6KB2	67428463	TRUE	ENSG00000175634	TRUE	L5	82.5	0.868613	1	18.7473	1	1	0	TRUE	0.0315093	5.04141	0.0414986	0.0339097	1.23171	0.8699893523928008	0.874394	0.874394
chr11	67438396	67438896	genic|chr11:67438396-67438896	genic	CORO1B	67443512	TRUE	ENSG00000172725	FALSE	L5	4866	0.605255	0.03699	2.00139	1	1	4	FALSE	0.0236568	4.15576	0.0322767	-0.000870477	0.0367926	0.279157	0.342433	0.342433
chr11	67443034	67444055	promoter|chr11:67443034-67444055	promoter	CORO1B	67443512	TRUE	ENSG00000172725	TRUE	L5	32.5	0.605255	1	5.03698	1	1	1	FALSE	0.0236568	4.15576	0.0322767	0.0142819	1.09174	0.9861223303679728	0.991569	0.991569
chr11	67464495	67464995	genic|chr11:67464495-67464995	genic	TMEM134	67469277	TRUE	ENSG00000172663	FALSE	L5	4532	0.847548	0.060361	3.6355	2	1	2	FALSE	0.0608385	9.94657	0.0795389	-0.00736386	0.0576902	0.3973732519920316	0.4810823022001055	0.4810823022001055
chr11	67468300	67468800	promoter|chr11:67468300-67468800	promoter	TMEM134	67469277	TRUE	ENSG00000172663	TRUE	L5	727	0.847548	1	1.66053	1	1	2	FALSE	0.0608385	9.94657	0.0795389	0.00797049	1.0502	0.9818916525308344	0.9888317413921092	0.9888317413921092
chr11	67469027	67469556	promoter|chr11:67469027-67469556	promoter	TMEM134	67469277	TRUE	ENSG00000172663	TRUE	L5	14.5	0.847548	1	10.8329	1	1	2	FALSE	0.0608385	9.94657	0.0795389	0.00797049	1.0502	0.9818916525308344	0.9888317413921092	0.9888317413921092
chr11	67482764	67483603	promoter|chr11:67482764-67483603	promoter	AIP	67483028	TRUE	ENSG00000110711	TRUE	L5	155.5	0.967732	1	26.5855	1	1	0	TRUE	0.0736678	12.5354	0.0899135	-0.00971015	0.94207	0.7921295148958545	0.8049471419100656	0.8049471419100656
chr11	67488577	67489283	genic|chr11:67488577-67489283	genic	PITPNM1	67505372	TRUE	ENSG00000110697	FALSE	L5	16442	0.489893	0.006576	1.85547	8	1	4	FALSE	0.0413585	6.81272	0.054755	0.00327307	0.00670962	0.1825572046422171	0.2025925125812423	0.2025925125812423
chr11	67490630	67491277	genic|chr11:67490630-67491277	genic	PITPNM1	67505372	TRUE	ENSG00000110697	FALSE	L5	14418.5	0.489893	0.006646	1.63923	7	1	4	FALSE	0.0413585	6.81272	0.054755	-0.01013	0.00624486	0.1660641416620803	0.1797953716008632	0.1797953716008632
chr11	67491821	67492431	genic|chr11:67491821-67492431	genic	PITPNM1	67505372	TRUE	ENSG00000110697	FALSE	L5	13246	0.489893	0.00765	1.7298	6	1	4	FALSE	0.0413585	6.81272	0.054755	0.00330897	0.00780716	0.1777907112001248	0.1958489174966994	0.1958489174966994
chr11	67492769	67493269	genic|chr11:67492769-67493269	genic	PITPNM1	67505372	TRUE	ENSG00000110697	FALSE	L5	12353	0.489893	0.007287	1.5342	5	1	5	FALSE	0.0413585	6.81272	0.054755	0.016105	0.00804515	0.173721	0.1904530121502028	0.1904530121502028
chr11	67493407	67494184	genic|chr11:67493407-67494184	genic	PITPNM1	67505372	TRUE	ENSG00000110697	FALSE	L5	11576.5	0.489893	0.01225	2.41298	4	1	6	FALSE	0.0413585	6.81272	0.054755	0.00918395	0.0129613	0.2276250342225571	0.2678683732629136	0.2678683732629136
chr11	67503999	67504683	genic|chr11:67503999-67504683	genic	CDK2AP2	67508187	TRUE	ENSG00000167797	FALSE	L5	3846	0.960012	0.098874	8.04496	3	2	3	FALSE	0.0296846	5.10954	0.0409222	0.0100681	0.105185	0.4229578047014575	0.5053585586399333	0.5053585586399333
chr11	67503999	67504683	genic|chr11:67503999-67504683	genic	PITPNM1	67505372	TRUE	ENSG00000110697	FALSE	L5	1031	0.489893	0.096492	8.04496	1	1	3	FALSE	0.0413585	6.81272	0.054755	0.0325308	0.117847	0.7189721274129066	0.7496566588895003	0.7496566588895003
chr11	67505122	67505622	promoter|chr11:67505122-67505622	promoter	PITPNM1	67505372	TRUE	ENSG00000110697	TRUE	L5	0	0.489893	1	2.16811	0	1	3	FALSE	0.0413585	6.81272	0.054755	0	1	0.9024527455559568	0.9102915674628208	0.9102915674628208
chr11	67506025	67506525	genic|chr11:67506025-67506525	genic	CDK2AP2	67508187	TRUE	ENSG00000167797	FALSE	L5	1912	0.960012	0.041981	3.41581	1	1	3	FALSE	0.0296846	5.10954	0.0409222	0.0328496	0.0513725	0.2737399979040835	0.3352231230715345	0.3352231230715345
chr11	67506025	67506525	genic|chr11:67506025-67506525	genic	PITPNM1	67505372	TRUE	ENSG00000110697	FALSE	L5	903	0.489893	0.040969	3.41581	1	1	3	FALSE	0.0413585	6.81272	0.054755	0.0125816	0.0442626	0.3681409381900513	0.4506899490600501	0.4506899490600501
chr11	67507640	67508951	promoter|chr11:67507640-67508951	promoter	CDK2AP2	67508187	TRUE	ENSG00000167797	TRUE	L5	108.5	0.960012	1	35.3291	1	1	3	FALSE	0.0296846	5.10954	0.0409222	0.00214135	1.01325	0.979809	0.9872882937938462	0.9872882937938462
chr11	67583001	67584323	promoter|chr11:67583001-67584323	promoter	GSTP1	67583594	TRUE	ENSG00000084207	TRUE	L5	68	0.621353	1	6.45906	1	1	0	FALSE	0.272439	49.3922	0.306628	0.0376733	1.26053	0.9752948226178452	0.9834494397644874	0.9834494397644874
chr11	67606456	67607365	promoter|chr11:67606456-67607365	promoter	NDUFV1	67606851	TRUE	ENSG00000167792	TRUE	L5	59.5	0.830573	1	11.9707	1	2	0	TRUE	0.369317	66.1515	0.397118	0.0501189	1.36072	0.7600175839778341	0.7804187534882128	0.7804187534882128
chr11	67613199	67614929	intergenic|chr11:67613199-67614929	intergenic	NUDT8	67629937	TRUE	ENSG00000167799	FALSE	L5	15873	0.8757	0.026039	4.06389	4	1	3	FALSE	0.00690351	1.15816	0.0092219	0.0302861	0.0313661	0.2919668467339361	0.3596722494391343	0.3596722494391343
chr11	67629177	67629677	promoter|chr11:67629177-67629677	promoter	NUDT8	67629937	TRUE	ENSG00000167799	TRUE	L5	510	0.8757	1	2.05572	1	1	1	FALSE	0.00690351	1.15816	0.0092219	-0.0375427	0.793956	0.9665373306925048	0.9751834368967768	0.9751834368967768
chr11	67629687	67630980	promoter|chr11:67629687-67630980	promoter	NUDT8	67629937	TRUE	ENSG00000167799	TRUE	L5	396.5	0.8757	1	20.156	1	1	1	FALSE	0.00690351	1.15816	0.0092219	-0.0375427	0.793956	0.9665373306925048	0.9751834368967768	0.9751834368967768
chr11	68029963	68031141	promoter|chr11:68029963-68031141	promoter	NDUFS8	68030616	TRUE	ENSG00000110717	TRUE	L5	64	0.963275	1	27.4923	1	1	0	TRUE	0.173906	30.2485	0.201729	0.0238988	1.15821	0.8449449032456918	0.8487595288460388	0.8487595288460388
chr11	68120304	68122168	promoter|chr11:68120304-68122168	promoter	CHKA	68121391	TRUE	ENSG00000110721	TRUE	L5	155	0.881228	1	19.4174	1	1	0	TRUE	0.36499	72.1467	0.384438	0.00706306	1.04436	0.8326557830099302	0.8369502152209596	0.8369502152209596
chr11	68127696	68129103	intergenic|chr11:68127696-68129103	intergenic	CHKA	68121391	TRUE	ENSG00000110721	FALSE	L5	7008.5	0.881228	0.084704	4.88984	1	1	0	TRUE	0.36499	72.1467	0.384438	0.0972712	0.154002	0.1668605160753643	0.1809362675305343	0.1809362675305343
chr11	68212618	68214054	promoter|chr11:68212618-68214054	promoter	KMT5B	68213317	TRUE	ENSG00000110066	TRUE	L5	19	0.919049	1	31.5433	1	1	1	FALSE	0.734886	158.532	0.632277	0.013127	1.08402	0.9791318199596856	0.986782	0.986782
chr11	68214068	68214785	intergenic|chr11:68214068-68214785	intergenic	KMT5B	68213317	TRUE	ENSG00000110066	FALSE	L5	1109.5	0.919049	0.18018	10.9894	2	1	1	FALSE	0.734886	158.532	0.632277	0.013127	0.195318	0.7859052149071027	0.7996514938775188	0.7996514938775188
chr11	68214068	68214785	intergenic|chr11:68214068-68214785	intergenic	LRP5	68312608	TRUE	ENSG00000162337	FALSE	L5	98181.5	0.451805	0.018631	10.9894	10	2	1	FALSE	0.0453926	7.35773	0.0582133	0.00934476	0.0197323	0.1794436221717421	0.1982165630092181	0.1982165630092181
chr11	68257330	68257830	intergenic|chr11:68257330-68257830	intergenic	C11orf24	68272001	TRUE	ENSG00000171067	FALSE	L5	14421	0.877697	0.04012	4.22246	5	1	3	TRUE	0.0414028	6.47208	0.0536023	0.0302447	0.0483154	0.1683740703726813	0.1829600618854017	0.1829600618854017
chr11	68257330	68257830	intergenic|chr11:68257330-68257830	intergenic	LRP5	68312608	TRUE	ENSG00000162337	FALSE	L5	55028	0.451805	0.012953	4.22246	9	2	3	FALSE	0.0453926	7.35773	0.0582133	0.068253	0.0197034	0.2006019976575969	0.2280607464917511	0.2280607464917511
chr11	68271058	68271558	promoter|chr11:68271058-68271558	promoter	C11orf24	68272001	TRUE	ENSG00000171067	TRUE	L5	693	0.877697	1	1.89108	1	1	1	TRUE	0.0414028	6.47208	0.0536023	0.0392492	1.2728	0.9402302496169832	0.9470640880175212	0.9470640880175212
chr11	68271751	68272276	promoter|chr11:68271751-68272276	promoter	C11orf24	68272001	TRUE	ENSG00000171067	TRUE	L5	12.5	0.877697	1	11.7614	1	1	1	TRUE	0.0414028	6.47208	0.0536023	0.0392492	1.2728	0.9402302496169832	0.9470640880175212	0.9470640880175212
chr11	68293218	68294488	intergenic|chr11:68293218-68294488	intergenic	LRP5	68312608	TRUE	ENSG00000162337	FALSE	L5	18755	0.451805	0.020136	2.17962	3	1	1	FALSE	0.0453926	7.35773	0.0582133	0.000521547	0.0202006	0.2449875081658177	0.2942776202130638	0.2942776202130638
chr11	68297647	68298147	intergenic|chr11:68297647-68298147	intergenic	LRP5	68312608	TRUE	ENSG00000162337	FALSE	L5	14711	0.451805	0.023711	2.00139	2	1	1	FALSE	0.0453926	7.35773	0.0582133	0.0477102	0.0317901	0.3176629700825347	0.3925666669319435	0.3925666669319435
chr11	68311594	68312094	intergenic|chr11:68311594-68312094	intergenic	LRP5	68312608	TRUE	ENSG00000162337	FALSE	L5	764	0.451805	0.033708	0.942192	1	1	2	FALSE	0.0453926	7.35773	0.0582133	0.0530403	0.0466983	0.3875403346742219	0.47081	0.47081
chr11	68312358	68314154	promoter|chr11:68312358-68314154	promoter	LRP5	68312608	TRUE	ENSG00000162337	TRUE	L5	648	0.451805	1	3.08842	1	1	2	FALSE	0.0453926	7.35773	0.0582133	0.0530403	1.38538	0.9937721347050714	0.9979538134431484	0.9979538134431484
chr11	68314425	68315268	genic|chr11:68314425-68315268	genic	LRP5	68312608	TRUE	ENSG00000162337	FALSE	L5	2238.5	0.451805	0.061885	1.7298	2	1	2	FALSE	0.0453926	7.35773	0.0582133	0.0406951	0.07947	0.6615698204700253	0.7045351409606297	0.7045351409606297
chr11	68324660	68325160	genic|chr11:68324660-68325160	genic	LRP5	68312608	TRUE	ENSG00000162337	FALSE	L5	12302	0.451805	0.009806	0.689164	4	1	3	FALSE	0.0453926	7.35773	0.0582133	0.0268292	0.0115638	0.2019976382812263	0.2299997403723154	0.2299997403723154
chr11	68327564	68329203	genic|chr11:68327564-68329203	genic	LRP5	68312608	TRUE	ENSG00000162337	FALSE	L5	15775.5	0.451805	0.04928	4.4682	5	1	2	FALSE	0.0453926	7.35773	0.0582133	0.0130238	0.0533866	0.6287957522806439	0.6796226200863192	0.6796226200863192
chr11	68329652	68330509	genic|chr11:68329652-68330509	genic	LRP5	68312608	TRUE	ENSG00000162337	FALSE	L5	17472.5	0.451805	0.041623	4.19025	6	1	2	FALSE	0.0453926	7.35773	0.0582133	0.0589313	0.0597895	0.6863729503479715	0.7245498048972097	0.7245498048972097
chr11	68338175	68338882	genic|chr11:68338175-68338882	genic	LRP5	68312608	TRUE	ENSG00000162337	FALSE	L5	25920.5	0.451805	0.007152	1.07835	7	1	1	FALSE	0.0453926	7.35773	0.0582133	0.0311798	0.0086626	0.1767751388665368	0.1945730647712799	0.1945730647712799
chr11	68341755	68343314	genic|chr11:68341755-68343314	genic	LRP5	68312608	TRUE	ENSG00000162337	FALSE	L5	29926.5	0.451805	0.00968	1.69099	8	1	1	FALSE	0.0453926	7.35773	0.0582133	0.00987621	0.0102857	0.2094233423230293	0.2408221485706909	0.2408221485706909
chr11	68383512	68384840	genic|chr11:68383512-68384840	genic	LRP5	68312608	TRUE	ENSG00000162337	FALSE	L5	71568	0.451805	0.005655	2.41298	13	1	1	FALSE	0.0453926	7.35773	0.0582133	0.0176404	0.00630255	0.1875703922003581	0.2095930779426314	0.2095930779426314
chr11	68460077	68461193	promoter|chr11:68460077-68461193	promoter	PPP6R3	68460717	TRUE	ENSG00000110075	TRUE	L5	82	0.991184	1	40.9702	1	1	0	FALSE	0.713178	148.994	0.626513	0.0400218	1.27885	0.9626616078597054	0.9712492096953286	0.9712492096953286
chr11	68838450	68840370	genic|chr11:68838450-68840370	genic	CPT1A	68841931	TRUE	ENSG00000110090	FALSE	L5	2521	0.384078	0.242897	4.7706	2	1	1	FALSE	0.00850857	1.22629	0.0103746	0.0314541	0.294697	0.943768	0.950645	0.950645
chr11	68840746	68842181	promoter|chr11:68840746-68842181	promoter	CPT1A	68841931	TRUE	ENSG00000110090	TRUE	L5	467.5	0.384078	1	2.09074	1	1	2	FALSE	0.00850857	1.22629	0.0103746	-0.00770174	0.95377	0.989935	0.9944334410289316	0.9944334410289316
chr11	68845200	68845700	intergenic|chr11:68845200-68845700	intergenic	CPT1A	68841931	TRUE	ENSG00000110090	FALSE	L5	3519	0.384078	0.050282	0.987565	1	1	1	FALSE	0.00850857	1.22629	0.0103746	0.0524027	0.0693871	0.5393984076527057	0.6086925208520486	0.6086925208520486
chr11	68854556	68855566	intergenic|chr11:68854556-68855566	intergenic	CPT1A	68841931	TRUE	ENSG00000110090	FALSE	L5	13130	0.384078	0.020692	1.09235	2	1	1	FALSE	0.00850857	1.22629	0.0103746	-0.0231818	0.0179444	0.2134456932784908	0.2468581101591449	0.2468581101591449
chr11	68903585	68904728	promoter|chr11:68903585-68904728	promoter	IGHMBP2	68903850	TRUE	ENSG00000132740	TRUE	L5	306.5	0.643904	1	6.02778	1	2	0	TRUE	0.0724071	11.5816	0.0887608	0.00703732	1.0442	0.7201068408426589	0.7505842845792987	0.7505842845792987
chr11	68903585	68904728	promoter|chr11:68903585-68904728	promoter	MRPL21	68903835	TRUE	ENSG00000197345	TRUE	L5	321.5	0.643101	1	6.02778	1	2	0	FALSE	0.122447	21.3238	0.14928	-0.0296107	0.833618	0.878	0.8841202836476083	0.8841202836476083
chr11	69010456	69011438	genic|chr11:69010456-69011438	genic	TPCN2	69048881	TRUE	ENSG00000162341	FALSE	L5	37934	0.778676	0.039831	7.41121	4	2	2	FALSE	0.0425365	7.22148	0.0582133	-0.000433898	0.0397249	0.184305	0.2051280864601112	0.2051280864601112
chr11	69048314	69049131	promoter|chr11:69048314-69049131	promoter	TPCN2	69048881	TRUE	ENSG00000162341	TRUE	L5	158.5	0.778676	1	8.95703	1	1	1	FALSE	0.0425365	7.22148	0.0582133	0.0677744	1.51668	0.989888	0.994402	0.994402
chr11	69049138	69049638	promoter|chr11:69049138-69049638	promoter	TPCN2	69048881	TRUE	ENSG00000162341	TRUE	L5	507	0.778676	1	1.72088	1	1	1	FALSE	0.0425365	7.22148	0.0582133	0.0677744	1.51668	0.989888	0.994402	0.994402
chr11	69100265	69101843	intergenic|chr11:69100265-69101843	intergenic	TPCN2	69048881	TRUE	ENSG00000162341	FALSE	L5	52173	0.778676	0.028023	7.22681	6	1	0	FALSE	0.0425365	7.22148	0.0582133	0.0639226	0.0415076	0.232608	0.2757343489346585	0.2757343489346585
chr11	69636404	69636904	intergenic|chr11:69636404-69636904	intergenic	CCND1	69641104	TRUE	ENSG00000110092	FALSE	L5	4450	0.379913	0.129197	4.93451	4	1	4	FALSE	0.00595182	1.09003	0.00806916	0.0201451	0.146225	0.9055698459068808	0.913555	0.913555
chr11	69636983	69637483	intergenic|chr11:69636983-69637483	intergenic	CCND1	69641104	TRUE	ENSG00000110092	FALSE	L5	3871	0.379913	0.048581	1.85547	3	1	4	FALSE	0.00595182	1.09003	0.00806916	0.0201451	0.0549838	0.6466704528092624	0.6940422826450975	0.6940422826450975
chr11	69637651	69638663	intergenic|chr11:69637651-69638663	intergenic	CCND1	69641104	TRUE	ENSG00000110092	FALSE	L5	2947	0.379913	0.08606	3.28694	2	1	5	FALSE	0.00595182	1.09003	0.00806916	0.00366678	0.0880214	0.7601223127371086	0.7805705550145646	0.7805705550145646
chr11	69638824	69639324	intergenic|chr11:69638824-69639324	intergenic	CCND1	69641104	TRUE	ENSG00000110092	FALSE	L5	2030	0.379913	0.04928	1.8822	1	1	5	FALSE	0.00595182	1.09003	0.00806916	0.0166821	0.0546004	0.5232476501410374	0.5948159003552463	0.5948159003552463
chr11	69640854	69641415	promoter|chr11:69640854-69641415	promoter	CCND1	69641104	TRUE	ENSG00000110092	TRUE	L5	30.5	0.379913	1	1.33997	1	1	6	FALSE	0.00595182	1.09003	0.00806916	-0.017618	0.89738	0.9908682489645988	0.995299	0.995299
chr11	69642450	69643984	genic|chr11:69642450-69643984	genic	CCND1	69641104	TRUE	ENSG00000110092	FALSE	L5	2113	0.379913	0.278496	10.6368	2	1	4	FALSE	0.00595182	1.09003	0.00806916	-0.00096454	0.27685	0.951115	0.9582765081989147	0.9582765081989147
chr11	69642450	69643984	genic|chr11:69642450-69643984	genic	ORAOV1	69675397	TRUE	ENSG00000149716	FALSE	L5	32180	0.798841	0.055069	10.6368	7	1	4	TRUE	0.118501	19.3481	0.143516	0.0505363	0.0751262	0.3459784854044638	0.4255538663904483	0.4255538663904483
chr11	69644159	69644659	genic|chr11:69644159-69644659	genic	CCND1	69641104	TRUE	ENSG00000110092	FALSE	L5	3305	0.379913	0.027895	1.06542	3	1	2	FALSE	0.00595182	1.09003	0.00806916	-0.0148566	0.0254609	0.3630150064365689	0.4450065277215644	0.4450065277215644
chr11	69654060	69654831	genic|chr11:69654060-69654831	genic	CCND1	69641104	TRUE	ENSG00000110092	FALSE	L5	13341.5	0.379913	0.007813	0.815325	4	1	2	FALSE	0.00595182	1.09003	0.00806916	0.034187	0.00963973	0.1914640392686195	0.2151595645923896	0.2151595645923896
chr11	69655685	69656464	intergenic|chr11:69655685-69656464	intergenic	CCND1	69641104	TRUE	ENSG00000110092	FALSE	L5	14970.5	0.379913	0.006222	0.730645	5	1	2	FALSE	0.00595182	1.09003	0.00806916	0.0318764	0.0075685	0.1790498798141025	0.1976436272986112	0.1976436272986112
chr11	69661928	69663091	intergenic|chr11:69661928-69663091	intergenic	CCND1	69641104	TRUE	ENSG00000110092	FALSE	L5	21405.5	0.379913	0.007276	1.23222	7	1	1	FALSE	0.00595182	1.09003	0.00806916	0.025649	0.00851827	0.1999964286543191	0.2272117732580846	0.2272117732580846
chr11	69669896	69670643	genic|chr11:69669896-69670643	genic	CCND1	69641104	TRUE	ENSG00000110092	FALSE	L5	29165.5	0.379913	0.009608	2.23363	8	1	1	FALSE	0.00595182	1.09003	0.00806916	0.00764739	0.0100703	0.2348011894993955	0.2791170124523181	0.2791170124523181
chr11	69674900	69676152	promoter|chr11:69674900-69676152	promoter	ORAOV1	69675397	TRUE	ENSG00000149716	TRUE	L5	129	0.798841	1	11.5116	1	1	1	TRUE	0.118501	19.3481	0.143516	0.0398388	1.27742	0.9454622805733142	0.9521477638603314	0.9521477638603314
chr11	70195641	70197366	intergenic|chr11:70195641-70197366	intergenic	FADD	70203162	TRUE	ENSG00000168040	FALSE	L5	6658.5	0.617043	0.119923	3.21162	2	1	0	TRUE	0.01356	2.18007	0.0172911	-0.0178158	0.107486	0.1824598222957245	0.2024250429647246	0.2024250429647246
chr11	70202378	70202878	promoter|chr11:70202378-70202878	promoter	FADD	70203162	TRUE	ENSG00000168040	TRUE	L5	534	0.617043	1	1.24765	1	1	1	TRUE	0.01356	2.18007	0.0172911	0.00178243	1.01101	0.93711	0.9437200988479436	0.9437200988479436
chr11	70202912	70203762	promoter|chr11:70202912-70203762	promoter	FADD	70203162	TRUE	ENSG00000168040	TRUE	L5	175	0.617043	1	5.07	1	1	1	TRUE	0.01356	2.18007	0.0172911	0.00178243	1.01101	0.93711	0.9437200988479436	0.9437200988479436
chr11	70269896	70271152	promoter|chr11:70269896-70271152	promoter	PPFIA1	70270699	TRUE	ENSG00000131626	TRUE	L5	175	0.909259	1	20.1833	1	1	0	FALSE	0.343924	63.9714	0.363112	0.0439212	1.30987	0.9668884072316142	0.9755601542885824	0.9755601542885824
chr11	70370801	70371720	genic|chr11:70370801-70371720	genic	CTTN	70398505	TRUE	ENSG00000085733	FALSE	L5	27244.5	0.660806	0.018519	2.19271	4	1	1	FALSE	0.282254	50.7547	0.320461	0.0313965	0.0224604	0.2272242347997949	0.2672234969473983	0.2672234969473983
chr11	70398247	70399000	promoter|chr11:70398247-70399000	promoter	CTTN	70398505	TRUE	ENSG00000085733	TRUE	L5	118.5	0.660806	1	5.48679	1	1	0	FALSE	0.282254	50.7547	0.320461	0.0929358	1.77032	0.9852099850435716	0.9910191122978066	0.9910191122978066
chr11	70437798	70438298	intergenic|chr11:70437798-70438298	intergenic	SHANK2	70661840	TRUE	ENSG00000162105	FALSE	L5	223792	0.518265	0.00037	0.507468	58	1	2	FALSE	1.0924	292.061	0.770605	0.00926013	0.000391668	0.1802397044062572	0.1993216298573836	0.1993216298573836
chr11	70438556	70439056	intergenic|chr11:70438556-70439056	intergenic	SHANK2	70661840	TRUE	ENSG00000162105	FALSE	L5	223034	0.518265	0.000338	0.462597	57	1	2	FALSE	1.0924	292.061	0.770605	0.02395	0.000391598	0.1789705856292191	0.1975355736338932	0.1975355736338932
chr11	70441831	70442767	intergenic|chr11:70441831-70442767	intergenic	SHANK2	70661840	TRUE	ENSG00000162105	FALSE	L5	219541	0.518265	0.000615	0.827768	56	1	2	FALSE	1.0924	292.061	0.770605	0.0257141	0.00072029	0.1856800230039019	0.2069910939729444	0.2069910939729444
chr11	70455546	70456318	intergenic|chr11:70455546-70456318	intergenic	SHANK2	70661840	TRUE	ENSG00000162105	FALSE	L5	205908	0.518265	0.001281	1.61336	55	1	1	FALSE	1.0924	292.061	0.770605	0.0240195	0.00148477	0.1840880541970594	0.2047940077773062	0.2047940077773062
chr11	70460539	70461454	intergenic|chr11:70460539-70461454	intergenic	SHANK2	70661840	TRUE	ENSG00000162105	FALSE	L5	200844	0.518265	0.001653	2.02943	54	1	1	FALSE	1.0924	292.061	0.770605	-0.0377178	0.001311	0.1788307804196439	0.1973621851951588	0.1973621851951588
chr11	70466721	70469250	genic|chr11:70466721-70469250	genic	CTTN	70398505	TRUE	ENSG00000085733	FALSE	L5	69480.5	0.660806	0.040753	12.5878	10	1	0	FALSE	0.282254	50.7547	0.320461	0.0601115	0.0589659	0.430674	0.5129297443513325	0.5129297443513325
chr11	70466721	70469250	genic|chr11:70466721-70469250	genic	SHANK2	70661840	TRUE	ENSG00000162105	FALSE	L5	193854	0.518265	0.010631	12.5878	53	1	0	FALSE	1.0924	292.061	0.770605	0.00922554	0.0112512	0.2221154750889951	0.2596586165024797	0.2596586165024797
chr11	70477652	70478152	genic|chr11:70477652-70478152	genic	CTTN	70398505	TRUE	ENSG00000085733	FALSE	L5	79397	0.660806	0.019073	6.75381	11	1	2	FALSE	0.282254	50.7547	0.320461	0.0138447	0.0207669	0.3326198278618055	0.409988	0.409988
chr11	70477652	70478152	genic|chr11:70477652-70478152	genic	SHANK2	70661840	TRUE	ENSG00000162105	FALSE	L5	183938	0.518265	0.006019	6.75381	52	1	2	FALSE	1.0924	292.061	0.770605	-0.00594277	0.00580314	0.3004838197875348	0.371458	0.371458
chr11	70478388	70479147	genic|chr11:70478388-70479147	genic	SHANK2	70661840	TRUE	ENSG00000162105	FALSE	L5	183072	0.518265	0.00189	2.11052	51	1	2	FALSE	1.0924	292.061	0.770605	-0.00594277	0.00182222	0.2049459611499053	0.2343757010157283	0.2343757010157283
chr11	70482887	70483660	genic|chr11:70482887-70483660	genic	SHANK2	70661840	TRUE	ENSG00000162105	FALSE	L5	178566	0.518265	0.001634	1.77811	50	1	2	FALSE	1.0924	292.061	0.770605	0.0539429	0.0022763	0.2140997237632819	0.2478908972824667	0.2478908972824667
chr11	70486561	70487850	genic|chr11:70486561-70487850	genic	SHANK2	70661840	TRUE	ENSG00000162105	FALSE	L5	174634	0.518265	0.002086	2.21962	49	1	2	FALSE	1.0924	292.061	0.770605	0.0324528	0.00254644	0.2187781474554336	0.2545011819954224	0.2545011819954224
chr11	70490525	70491323	genic|chr11:70490525-70491323	genic	SHANK2	70661840	TRUE	ENSG00000162105	FALSE	L5	170916	0.518265	0.001254	1.30516	48	1	2	FALSE	1.0924	292.061	0.770605	-0.00760659	0.00119673	0.1855036753058695	0.2067127463306056	0.2067127463306056
chr11	70493013	70494006	genic|chr11:70493013-70494006	genic	SHANK2	70661840	TRUE	ENSG00000162105	FALSE	L5	168330	0.518265	0.001811	1.85547	47	1	1	FALSE	1.0924	292.061	0.770605	0.000104239	0.00181216	0.1797408042766901	0.1986204982653012	0.1986204982653012
chr11	70500854	70501354	genic|chr11:70500854-70501354	genic	SHANK2	70661840	TRUE	ENSG00000162105	FALSE	L5	160736	0.518265	0.000964	0.942192	46	1	2	FALSE	1.0924	292.061	0.770605	-0.0109988	0.000900991	0.1755551541532675	0.1928560731447639	0.1928560731447639
chr11	70501530	70502030	genic|chr11:70501530-70502030	genic	SHANK2	70661840	TRUE	ENSG00000162105	FALSE	L5	160060	0.518265	0.000968	0.942192	45	1	2	FALSE	1.0924	292.061	0.770605	0.00150521	0.000976996	0.1757181474451599	0.1930892099902429	0.1930892099902429
chr11	70502916	70504285	genic|chr11:70502916-70504285	genic	CTTN	70398505	TRUE	ENSG00000085733	FALSE	L5	105096	0.660806	0.008365	3.94737	19	1	3	FALSE	0.282254	50.7547	0.320461	0.0356204	0.0104121	0.2565796244581504	0.3110790740667528	0.3110790740667528
chr11	70502916	70504285	genic|chr11:70502916-70504285	genic	SHANK2	70661840	TRUE	ENSG00000162105	FALSE	L5	158240	0.518265	0.004104	3.94737	44	1	3	FALSE	1.0924	292.061	0.770605	0.0168967	0.00455308	0.2691119395082715	0.328863	0.328863
chr11	70506930	70508493	genic|chr11:70506930-70508493	genic	CTTN	70398505	TRUE	ENSG00000085733	FALSE	L5	109206	0.660806	0.007292	3.57916	20	1	2	FALSE	0.282254	50.7547	0.320461	0.0211117	0.00830224	0.214573	0.2485989008287461	0.2485989008287461
chr11	70506930	70508493	genic|chr11:70506930-70508493	genic	SHANK2	70661840	TRUE	ENSG00000162105	FALSE	L5	154128	0.518265	0.003823	3.57916	43	1	2	FALSE	1.0924	292.061	0.770605	0.0350592	0.00474219	0.2575076883488871	0.312399	0.312399
chr11	70510722	70511222	genic|chr11:70510722-70511222	genic	SHANK2	70661840	TRUE	ENSG00000162105	FALSE	L5	150868	0.518265	0.000722	0.66137	42	1	2	FALSE	1.0924	292.061	0.770605	0.00801929	0.000758475	0.1659692783805121	0.1797	0.1797
chr11	70515195	70515864	genic|chr11:70515195-70515864	genic	SHANK2	70661840	TRUE	ENSG00000162105	FALSE	L5	146310	0.518265	0.000836	0.74225	41	1	2	FALSE	1.0924	292.061	0.770605	-0.00959019	0.000788151	0.1649803020507682	0.1784026160214827	0.1784026160214827
chr11	70518578	70519078	genic|chr11:70518578-70519078	genic	SHANK2	70661840	TRUE	ENSG00000162105	FALSE	L5	143012	0.518265	0.000875	0.7584	40	1	3	FALSE	1.0924	292.061	0.770605	-0.00588518	0.000843918	0.1744820840091078	0.1914687934998809	0.1914687934998809
chr11	70521653	70523192	genic|chr11:70521653-70523192	genic	CTTN	70398505	TRUE	ENSG00000085733	FALSE	L5	123918	0.660806	0.011053	6.17474	24	1	2	FALSE	0.282254	50.7547	0.320461	0.0408855	0.0142104	0.3264158724967089	0.4025572675598226	0.4025572675598226
chr11	70521653	70523192	genic|chr11:70521653-70523192	genic	SHANK2	70661840	TRUE	ENSG00000162105	FALSE	L5	139418	0.518265	0.007309	6.17474	39	1	2	FALSE	1.0924	292.061	0.770605	-0.0192971	0.00649162	0.2862539384064769	0.3523242906447766	0.3523242906447766
chr11	70523461	70524143	genic|chr11:70523461-70524143	genic	SHANK2	70661840	TRUE	ENSG00000162105	FALSE	L5	138038	0.518265	0.002022	1.69099	38	1	3	FALSE	1.0924	292.061	0.770605	0.0197775	0.00228333	0.2035305524541011	0.2322671886189742	0.2322671886189742
chr11	70527820	70528562	genic|chr11:70527820-70528562	genic	SHANK2	70661840	TRUE	ENSG00000162105	FALSE	L5	133649	0.518265	0.00157	1.26972	37	1	3	FALSE	1.0924	292.061	0.770605	-0.00197902	0.00155102	0.1848715009133795	0.205865	0.205865
chr11	70531438	70532417	genic|chr11:70531438-70532417	genic	SHANK2	70661840	TRUE	ENSG00000162105	FALSE	L5	129912	0.518265	0.002361	1.85547	36	1	2	FALSE	1.0924	292.061	0.770605	0.0395194	0.00301006	0.2038141220822796	0.2326425810090758	0.2326425810090758
chr11	70544992	70545492	genic|chr11:70544992-70545492	genic	SHANK2	70661840	TRUE	ENSG00000162105	FALSE	L5	116598	0.518265	0.001805	1.26972	33	1	2	FALSE	1.0924	292.061	0.770605	0.0252885	0.0021085	0.1780464350577624	0.1962389296572625	0.1962389296572625
chr11	70545802	70546302	genic|chr11:70545802-70546302	genic	SHANK2	70661840	TRUE	ENSG00000162105	FALSE	L5	115788	0.518265	0.001431	0.999401	32	1	2	FALSE	1.0924	292.061	0.770605	0.0252885	0.00167161	0.1668247379800485	0.1808935373459031	0.1808935373459031
chr11	70547339	70548445	genic|chr11:70547339-70548445	genic	CTTN	70398505	TRUE	ENSG00000085733	FALSE	L5	149387	0.660806	0.005442	3.68149	32	1	3	FALSE	0.282254	50.7547	0.320461	0.0180608	0.00608084	0.2283205196802081	0.2688753724325264	0.2688753724325264
chr11	70547339	70548445	genic|chr11:70547339-70548445	genic	SHANK2	70661840	TRUE	ENSG00000162105	FALSE	L5	113948	0.518265	0.005358	3.68149	31	1	3	FALSE	1.0924	292.061	0.770605	0.0212622	0.00610594	0.2694760840235715	0.3293356317103277	0.3293356317103277
chr11	70552383	70553740	genic|chr11:70552383-70553740	genic	CTTN	70398505	TRUE	ENSG00000085733	FALSE	L5	154556	0.660806	0.002897	2.02943	33	1	3	FALSE	0.282254	50.7547	0.320461	0.0229474	0.00333577	0.1786152775825526	0.197038	0.197038
chr11	70552383	70553740	genic|chr11:70552383-70553740	genic	SHANK2	70661840	TRUE	ENSG00000162105	FALSE	L5	108778	0.518265	0.003098	2.02943	30	1	3	FALSE	1.0924	292.061	0.770605	0.0106306	0.00330716	0.2070083917781873	0.2374409331170127	0.2374409331170127
chr11	70557806	70559125	genic|chr11:70557806-70559125	genic	SHANK2	70661840	TRUE	ENSG00000162105	FALSE	L5	103374	0.518265	0.002446	1.52082	28	1	3	FALSE	1.0924	292.061	0.770605	-0.021668	0.00214103	0.1771895984865182	0.195116	0.195116
chr11	70583935	70584778	genic|chr11:70583935-70584778	genic	SHANK2	70661840	TRUE	ENSG00000162105	FALSE	L5	77483.5	0.518265	0.002446	1.13209	24	1	2	FALSE	1.0924	292.061	0.770605	0.0171434	0.00271777	0.1676526338228441	0.1820079708010532	0.1820079708010532
chr11	70586316	70587357	genic|chr11:70586316-70587357	genic	SHANK2	70661840	TRUE	ENSG00000162105	FALSE	L5	75003.5	0.518265	0.003344	1.49688	22	1	2	FALSE	1.0924	292.061	0.770605	0.00711512	0.00349347	0.1760758902147977	0.1935664509289807	0.1935664509289807
chr11	70596375	70597290	genic|chr11:70596375-70597290	genic	SHANK2	70661840	TRUE	ENSG00000162105	FALSE	L5	65007.5	0.518265	0.003777	1.46037	19	1	2	FALSE	1.0924	292.061	0.770605	0.0398833	0.00482612	0.1895337730336833	0.2123051017747228	0.2123051017747228
chr11	70608555	70609055	genic|chr11:70608555-70609055	genic	CTTN	70398505	TRUE	ENSG00000085733	FALSE	L5	210300	0.660806	0.001283	1.23222	47	1	5	FALSE	0.282254	50.7547	0.320461	0.0400438	0.00164099	0.1829847704867682	0.2032570745515451	0.2032570745515451
chr11	70608555	70609055	genic|chr11:70608555-70609055	genic	SHANK2	70661840	TRUE	ENSG00000162105	FALSE	L5	53035	0.518265	0.003925	1.23222	16	1	5	FALSE	1.0924	292.061	0.770605	0.0442646	0.0051521	0.2074385295839353	0.2380008152421593	0.2380008152421593
chr11	70610325	70611636	genic|chr11:70610325-70611636	genic	CTTN	70398505	TRUE	ENSG00000085733	FALSE	L5	212476	0.660806	0.008837	8.5767	48	1	3	FALSE	0.282254	50.7547	0.320461	0.0422335	0.0114559	0.3729827397847315	0.4555954781328312	0.4555954781328312
chr11	70610325	70611636	genic|chr11:70610325-70611636	genic	SHANK2	70661840	TRUE	ENSG00000162105	FALSE	L5	50859.5	0.518265	0.028519	8.5767	15	1	3	FALSE	1.0924	292.061	0.770605	0.0123454	0.030767	0.561468	0.6266528030195401	0.6266528030195401
chr11	70611699	70612199	genic|chr11:70611699-70612199	genic	CTTN	70398505	TRUE	ENSG00000085733	FALSE	L5	213444	0.660806	0.002826	2.75589	49	1	3	FALSE	0.282254	50.7547	0.320461	-0.0027522	0.0027786	0.1971917167981126	0.2231269054066135	0.2231269054066135
chr11	70611699	70612199	genic|chr11:70611699-70612199	genic	SHANK2	70661840	TRUE	ENSG00000162105	FALSE	L5	49891	0.518265	0.009346	2.75589	14	1	3	FALSE	1.0924	292.061	0.770605	0.00101886	0.00940471	0.255664	0.3095836201739606	0.3095836201739606
chr11	70612997	70613497	genic|chr11:70612997-70613497	genic	CTTN	70398505	TRUE	ENSG00000085733	FALSE	L5	214742	0.660806	0.0015	1.47215	50	1	5	FALSE	0.282254	50.7547	0.320461	0.019959	0.00169576	0.1888422857467969	0.2112950112658323	0.2112950112658323
chr11	70612997	70613497	genic|chr11:70612997-70613497	genic	SHANK2	70661840	TRUE	ENSG00000162105	FALSE	L5	48593	0.518265	0.005129	1.47215	13	1	5	FALSE	1.0924	292.061	0.770605	0.00403297	0.00525771	0.1929297598802642	0.2170373539874441	0.2170373539874441
chr11	70618017	70618917	genic|chr11:70618017-70618917	genic	CTTN	70398505	TRUE	ENSG00000085733	FALSE	L5	219962	0.660806	0.001412	1.42031	52	1	3	FALSE	0.282254	50.7547	0.320461	0.00550679	0.0014606	0.1732901449389152	0.1898396810466905	0.1898396810466905
chr11	70618017	70618917	genic|chr11:70618017-70618917	genic	SHANK2	70661840	TRUE	ENSG00000162105	FALSE	L5	43373	0.518265	0.005559	1.42031	11	1	3	FALSE	1.0924	292.061	0.770605	-0.0118102	0.00516981	0.1661869885106732	0.1799876574317059	0.1799876574317059
chr11	70625614	70626594	genic|chr11:70625614-70626594	genic	CTTN	70398505	TRUE	ENSG00000085733	FALSE	L5	227599	0.660806	0.010702	11.1439	54	1	1	FALSE	0.282254	50.7547	0.320461	-0.000174246	0.0106905	0.3284453151653178	0.4049542905870452	0.4049542905870452
chr11	70625614	70626594	genic|chr11:70625614-70626594	genic	SHANK2	70661840	TRUE	ENSG00000162105	FALSE	L5	35736	0.518265	0.05319	11.1439	9	1	1	FALSE	1.0924	292.061	0.770605	-0.0086901	0.0504238	0.6183860695206097	0.6729908559741067	0.6729908559741067
chr11	70628462	70629319	genic|chr11:70628462-70629319	genic	CTTN	70398505	TRUE	ENSG00000085733	FALSE	L5	230386	0.660806	0.004666	4.91994	55	1	1	FALSE	0.282254	50.7547	0.320461	0.057639	0.00664946	0.2532588362691901	0.3060663373856539	0.3060663373856539
chr11	70628462	70629319	genic|chr11:70628462-70629319	genic	SHANK2	70661840	TRUE	ENSG00000162105	FALSE	L5	32949.5	0.518265	0.025519	4.91994	8	1	1	FALSE	1.0924	292.061	0.770605	-0.00806862	0.0242844	0.3649696448744968	0.4470559257512911	0.4470559257512911
chr11	70638012	70638822	genic|chr11:70638012-70638822	genic	CTTN	70398505	TRUE	ENSG00000085733	FALSE	L5	239912	0.660806	0.001329	1.46037	58	1	2	FALSE	0.282254	50.7547	0.320461	0.0144092	0.00145206	0.1707222214393657	0.1863305059000659	0.1863305059000659
chr11	70638012	70638822	genic|chr11:70638012-70638822	genic	SHANK2	70661840	TRUE	ENSG00000162105	FALSE	L5	23423	0.518265	0.010744	1.46037	5	1	2	FALSE	1.0924	292.061	0.770605	0.00755261	0.0112545	0.1837913617725892	0.2042981925893359	0.2042981925893359
chr11	70660714	70661214	genic|chr11:70660714-70661214	genic	SHANK2	70661840	TRUE	ENSG00000162105	FALSE	L5	876	0.518265	0.052242	1.46037	1	1	1	FALSE	1.0924	292.061	0.770605	-0.0384005	0.0412598	0.2923946550651236	0.3603445128427139	0.3603445128427139
chr11	70661590	70663255	promoter|chr11:70661590-70663255	promoter	SHANK2	70661840	TRUE	ENSG00000162105	TRUE	L5	582.5	0.518265	1	4.58219	1	1	1	FALSE	1.0924	292.061	0.770605	-0.0384005	0.789781	0.9793573059924904	0.986974	0.986974
chr11	70710792	70711948	intergenic|chr11:70710792-70711948	intergenic	SHANK2	70661840	TRUE	ENSG00000162105	FALSE	L5	49530	0.518265	0.014531	4.25296	12	1	3	FALSE	1.0924	292.061	0.770605	0.0123778	0.0156795	0.3404904860962089	0.419123	0.419123
chr11	70715425	70718305	intergenic|chr11:70715425-70718305	intergenic	CTTN	70398505	TRUE	ENSG00000085733	FALSE	L5	318360	0.660806	0.009473	13.9106	76	2	2	FALSE	0.282254	50.7547	0.320461	0.0276953	0.0112307	0.2069919252263565	0.2374077822017101	0.2374077822017101
chr11	70715425	70718305	intergenic|chr11:70715425-70718305	intergenic	DHCR7	71448431	TRUE	ENSG00000172893	FALSE	L5	731566	0.90792	0.002395	13.9106	76	1	2	FALSE	0.0614551	10.2872	0.0801153	0.0479006	0.00321481	0.1814904633886685	0.2010886884455519	0.2010886884455519
chr11	70715425	70718305	intergenic|chr11:70715425-70718305	intergenic	SHANK2	70661840	TRUE	ENSG00000162105	FALSE	L5	55025	0.518265	0.042672	13.9106	14	1	2	FALSE	1.0924	292.061	0.770605	0.0158784	0.0470461	0.6731202891966735	0.7130429884951061	0.7130429884951061
chr11	70737328	70738331	intergenic|chr11:70737328-70738331	intergenic	SHANK2	70661840	TRUE	ENSG00000162105	FALSE	L5	75989.5	0.518265	0.008856	4.01808	16	1	2	FALSE	1.0924	292.061	0.770605	-0.0261445	0.00754148	0.2231069865673368	0.2610945248485574	0.2610945248485574
chr11	70755242	70756190	intergenic|chr11:70755242-70756190	intergenic	SHANK2	70661840	TRUE	ENSG00000162105	FALSE	L5	93876	0.518265	0.009679	5.4532	20	1	1	FALSE	1.0924	292.061	0.770605	0.0309286	0.0117053	0.2910692608236823	0.3585294016530421	0.3585294016530421
chr11	70761899	70762803	intergenic|chr11:70761899-70762803	intergenic	SHANK2	70661840	TRUE	ENSG00000162105	FALSE	L5	100511	0.518265	0.005946	3.59275	22	1	1	FALSE	1.0924	292.061	0.770605	-0.00965309	0.00560351	0.195777	0.221111	0.221111
chr11	70775599	70776391	intergenic|chr11:70775599-70776391	intergenic	SHANK2	70661840	TRUE	ENSG00000162105	FALSE	L5	114155	0.518265	0.00564	3.88206	24	1	1	FALSE	1.0924	292.061	0.770605	0.0172116	0.00626928	0.2145449939350087	0.2485641521884375	0.2485641521884375
chr11	70778763	70779470	intergenic|chr11:70778763-70779470	intergenic	SHANK2	70661840	TRUE	ENSG00000162105	FALSE	L5	117276	0.518265	0.003176	2.24746	25	1	2	FALSE	1.0924	292.061	0.770605	0.0139165	0.00345959	0.184779	0.2057564725539566	0.2057564725539566
chr11	70797690	70798724	intergenic|chr11:70797690-70798724	intergenic	SHANK2	70661840	TRUE	ENSG00000162105	FALSE	L5	136367	0.518265	0.001261	1.0416	29	1	3	FALSE	1.0924	292.061	0.770605	0.0241399	0.00146267	0.1655615397644037	0.1791591466295961	0.1791591466295961
chr11	70818249	70819053	intergenic|chr11:70818249-70819053	intergenic	SHANK2	70661840	TRUE	ENSG00000162105	FALSE	L5	156811	0.518265	0.00128	1.21936	35	1	2	FALSE	1.0924	292.061	0.770605	0.0125912	0.00138298	0.1669754693364209	0.1810772771398206	0.1810772771398206
chr11	70825839	70829077	intergenic|chr11:70825839-70829077	intergenic	CTTN	70398505	TRUE	ENSG00000085733	FALSE	L5	428953	0.660806	0.018311	36.4924	98	2	0	FALSE	0.282254	50.7547	0.320461	0.0193404	0.0206221	0.1803108596824886	0.19943	0.19943
chr11	70825839	70829077	intergenic|chr11:70825839-70829077	intergenic	SHANK2	70661840	TRUE	ENSG00000162105	FALSE	L5	165618	0.518265	0.036212	36.4924	36	1	0	FALSE	1.0924	292.061	0.770605	-0.00843069	0.0343835	0.4568074705773662	0.5375014861585111	0.5375014861585111
chr11	70845533	70846033	intergenic|chr11:70845533-70846033	intergenic	SHANK2	70661840	TRUE	ENSG00000162105	FALSE	L5	183943	0.518265	0.001724	1.93473	39	1	1	FALSE	1.0924	292.061	0.770605	0.0322807	0.00210231	0.1724323647501191	0.1886744244601863	0.1886744244601863
chr11	70846587	70848412	intergenic|chr11:70846587-70848412	intergenic	CTTN	70398505	TRUE	ENSG00000085733	FALSE	L5	448994	0.660806	0.009524	19.8903	102	2	1	FALSE	0.282254	50.7547	0.320461	0.0295648	0.0114217	0.2137045071440683	0.24722	0.24722
chr11	70846587	70848412	intergenic|chr11:70846587-70848412	intergenic	DHCR7	71448431	TRUE	ENSG00000172893	FALSE	L5	600932	0.90792	0.00419	19.8903	50	1	1	FALSE	0.0614551	10.2872	0.0801153	0.0390663	0.00532702	0.1710860694035114	0.1868494175842272	0.1868494175842272
chr11	70846587	70848412	intergenic|chr11:70846587-70848412	intergenic	SHANK2	70661840	TRUE	ENSG00000162105	FALSE	L5	185660	0.518265	0.017558	19.8903	40	1	1	FALSE	1.0924	292.061	0.770605	0.00589391	0.0182057	0.4762262875879866	0.5552278977205295	0.5552278977205295
chr11	70852932	70853820	intergenic|chr11:70852932-70853820	intergenic	SHANK2	70661840	TRUE	ENSG00000162105	FALSE	L5	191536	0.518265	0.002595	3.03528	41	1	2	FALSE	1.0924	292.061	0.770605	-0.0576191	0.00182116	0.1878933265521693	0.2099832772899029	0.2099832772899029
chr11	70857490	70858380	intergenic|chr11:70857490-70858380	intergenic	SHANK2	70661840	TRUE	ENSG00000162105	FALSE	L5	196095	0.518265	0.001716	2.05584	42	1	2	FALSE	1.0924	292.061	0.770605	-0.0128489	0.00158571	0.1844364072772358	0.2052951258015137	0.2052951258015137
chr11	70861771	70862271	intergenic|chr11:70861771-70862271	intergenic	SHANK2	70661840	TRUE	ENSG00000162105	FALSE	L5	200181	0.518265	0.000946	1.15787	43	1	2	FALSE	1.0924	292.061	0.770605	0.0143817	0.00103342	0.1737523752838251	0.1904953108469967	0.1904953108469967
chr11	70863969	70864469	intergenic|chr11:70863969-70864469	intergenic	SHANK2	70661840	TRUE	ENSG00000162105	FALSE	L5	202379	0.518265	0.003247	4.01808	44	1	1	FALSE	1.0924	292.061	0.770605	0.0118232	0.00349172	0.2106189567596544	0.2426461095654165	0.2426461095654165
chr11	70871649	70872350	intergenic|chr11:70871649-70872350	intergenic	SHANK2	70661840	TRUE	ENSG00000162105	FALSE	L5	210160	0.518265	0.001024	1.31659	45	1	3	FALSE	1.0924	292.061	0.770605	0.0266263	0.00120606	0.1916653428423834	0.2154609050061135	0.2154609050061135
chr11	70872589	70873643	intergenic|chr11:70872589-70873643	intergenic	SHANK2	70661840	TRUE	ENSG00000162105	FALSE	L5	211276	0.518265	0.003107	4.01808	46	1	4	FALSE	1.0924	292.061	0.770605	0.00628927	0.00322944	0.2513319463773994	0.3032117929445955	0.3032117929445955
chr11	70874569	70875226	intergenic|chr11:70874569-70875226	intergenic	SHANK2	70661840	TRUE	ENSG00000162105	FALSE	L5	213058	0.518265	0.001129	1.47215	47	1	5	FALSE	1.0924	292.061	0.770605	0.00927281	0.00119521	0.2091390542572024	0.2403880617837371	0.2403880617837371
chr11	70876512	70877012	intergenic|chr11:70876512-70877012	intergenic	SHANK2	70661840	TRUE	ENSG00000162105	FALSE	L5	214922	0.518265	0.0009	1.18384	48	1	5	FALSE	1.0924	292.061	0.770605	0.000426437	0.000902362	0.2033522889444041	0.232004	0.232004
chr11	70877175	70878039	intergenic|chr11:70877175-70878039	intergenic	SHANK2	70661840	TRUE	ENSG00000162105	FALSE	L5	215767	0.518265	0.001556	2.05584	49	1	4	FALSE	1.0924	292.061	0.770605	0.0264456	0.0018306	0.2221440500882228	0.2597175023337068	0.2597175023337068
chr11	70879772	70880272	intergenic|chr11:70879772-70880272	intergenic	SHANK2	70661840	TRUE	ENSG00000162105	FALSE	L5	218182	0.518265	0.000555	0.74225	50	1	3	FALSE	1.0924	292.061	0.770605	-0.0190976	0.000493538	0.1823454965915804	0.2022363073651569	0.2022363073651569
chr11	70885054	70888245	intergenic|chr11:70885054-70888245	intergenic	SHANK2	70661840	TRUE	ENSG00000162105	FALSE	L5	224810	0.518265	0.013309	18.34	51	1	0	FALSE	1.0924	292.061	0.770605	0.0309196	0.0160943	0.2853745055154614	0.3510297703351844	0.3510297703351844
chr11	70894631	70895131	intergenic|chr11:70894631-70895131	intergenic	SHANK2	70661840	TRUE	ENSG00000162105	FALSE	L5	233041	0.518265	0.00057	0.815325	52	1	2	FALSE	1.0924	292.061	0.770605	0.0301815	0.000686169	0.1793902086269076	0.1981336381037338	0.1981336381037338
chr11	70895557	70896057	intergenic|chr11:70895557-70896057	intergenic	SHANK2	70661840	TRUE	ENSG00000162105	FALSE	L5	233967	0.518265	0.000546	0.784513	53	1	3	FALSE	1.0924	292.061	0.770605	0.0323164	0.000665958	0.1909913459690336	0.214396	0.214396
chr11	70897771	70898801	intergenic|chr11:70897771-70898801	intergenic	SHANK2	70661840	TRUE	ENSG00000162105	FALSE	L5	236446	0.518265	0.001209	1.75401	54	1	3	FALSE	1.0924	292.061	0.770605	0.0157247	0.00133167	0.2091907938711684	0.2404358511547807	0.2404358511547807
chr11	70900535	70901035	intergenic|chr11:70900535-70901035	intergenic	SHANK2	70661840	TRUE	ENSG00000162105	FALSE	L5	238945	0.518265	0.000376	0.551496	55	1	2	FALSE	1.0924	292.061	0.770605	0.00798731	0.000394918	0.1764696481007302	0.1941097798462709	0.1941097798462709
chr11	70912181	70912681	intergenic|chr11:70912181-70912681	intergenic	SHANK2	70661840	TRUE	ENSG00000162105	FALSE	L5	250591	0.518265	0.000521	0.801735	57	1	3	FALSE	1.0924	292.061	0.770605	0.0453966	0.000688659	0.1971938832047256	0.2231301391467291	0.2231301391467291
chr11	70913330	70915855	intergenic|chr11:70913330-70915855	intergenic	SHANK2	70661840	TRUE	ENSG00000162105	FALSE	L5	252752	0.518265	0.006133	9.52894	58	1	2	FALSE	1.0924	292.061	0.770605	0.0275039	0.00726244	0.345586	0.4250671265081107	0.4250671265081107
chr11	70916069	70916569	intergenic|chr11:70916069-70916569	intergenic	SHANK2	70661840	TRUE	ENSG00000162105	FALSE	L5	254479	0.518265	0.000574	0.898207	59	1	2	FALSE	1.0924	292.061	0.770605	-0.0279766	0.000483327	0.1837554259488972	0.2042610727356929	0.2042610727356929
chr11	70924646	70925392	intergenic|chr11:70924646-70925392	intergenic	SHANK2	70661840	TRUE	ENSG00000162105	FALSE	L5	263179	0.518265	0.000746	1.20821	60	1	1	FALSE	1.0924	292.061	0.770605	0.0211958	0.00084979	0.1759470437020605	0.1934169865452724	0.1934169865452724
chr11	70926317	70928289	intergenic|chr11:70926317-70928289	intergenic	SHANK2	70661840	TRUE	ENSG00000162105	FALSE	L5	265463	0.518265	0.003899	6.36953	61	1	1	FALSE	1.0924	292.061	0.770605	0.0405325	0.00500192	0.273597	0.334975	0.334975
chr11	70948077	70949477	intergenic|chr11:70948077-70949477	intergenic	SHANK2	70661840	TRUE	ENSG00000162105	FALSE	L5	286937	0.518265	0.002603	4.6053	63	1	1	FALSE	1.0924	292.061	0.770605	0.0369778	0.00326716	0.236376	0.2817027955599956	0.2817027955599956
chr11	70950937	70952749	intergenic|chr11:70950937-70952749	intergenic	SHANK2	70661840	TRUE	ENSG00000162105	FALSE	L5	290003	0.518265	0.004711	8.42668	64	1	2	FALSE	1.0924	292.061	0.770605	-0.04716	0.00352566	0.2667898519836597	0.3253790518366808	0.3253790518366808
chr11	70954190	70954690	intergenic|chr11:70954190-70954690	intergenic	SHANK2	70661840	TRUE	ENSG00000162105	FALSE	L5	292600	0.518265	0.000467	0.843495	65	1	2	FALSE	1.0924	292.061	0.770605	0.0060661	0.000484739	0.1910850592179654	0.2145379634013601	0.2145379634013601
chr11	71057353	71058170	intergenic|chr11:71057353-71058170	intergenic	SHANK2	70661840	TRUE	ENSG00000162105	FALSE	L5	395922	0.518265	0.000308	0.7584	66	1	3	FALSE	1.0924	292.061	0.770605	-0.0196479	0.000272966	0.197832	0.2240420538599746	0.2240420538599746
chr11	71058387	71058887	intergenic|chr11:71058387-71058887	intergenic	SHANK2	70661840	TRUE	ENSG00000162105	FALSE	L5	396797	0.518265	0.000173	0.427578	67	1	3	FALSE	1.0924	292.061	0.770605	0.00630278	0.000179833	0.1965201297724164	0.2221697183317199	0.2221697183317199
chr11	71059326	71060026	intergenic|chr11:71059326-71060026	intergenic	SHANK2	70661840	TRUE	ENSG00000162105	FALSE	L5	397836	0.518265	0.00025	0.618989	68	1	4	FALSE	1.0924	292.061	0.770605	-0.00972821	0.000235491	0.2073149120947506	0.2378424275357047	0.2378424275357047
chr11	71060321	71061005	intergenic|chr11:71060321-71061005	intergenic	SHANK2	70661840	TRUE	ENSG00000162105	FALSE	L5	398823	0.518265	0.000451	1.11823	69	1	4	FALSE	1.0924	292.061	0.770605	-0.00826424	0.000428666	0.2138812600069623	0.2475276627541517	0.2475276627541517
chr11	71064168	71064668	intergenic|chr11:71064168-71064668	intergenic	SHANK2	70661840	TRUE	ENSG00000162105	FALSE	L5	402578	0.518265	6e-05	0.150004	70	1	2	FALSE	1.0924	292.061	0.770605	0.0124615	6.47756461250303e-05	0.1858965046087476	0.2072446383600237	0.2072446383600237
chr11	71080187	71081053	intergenic|chr11:71080187-71081053	intergenic	SHANK2	70661840	TRUE	ENSG00000162105	FALSE	L5	418780	0.518265	0.002052	5.34649	72	1	1	FALSE	1.0924	292.061	0.770605	-0.00796811	0.00195393	0.2164359772659121	0.2511008029309389	0.2511008029309389
chr11	71081733	71082233	intergenic|chr11:71081733-71082233	intergenic	SHANK2	70661840	TRUE	ENSG00000162105	FALSE	L5	420143	0.518265	0.000387	1.01246	73	1	2	FALSE	1.0924	292.061	0.770605	0.00365237	0.000395785	0.1977722848317427	0.2239353404360818	0.2239353404360818
chr11	71086739	71087239	intergenic|chr11:71086739-71087239	intergenic	SHANK2	70661840	TRUE	ENSG00000162105	FALSE	L5	425149	0.518265	0.000442	1.16995	74	1	3	FALSE	1.0924	292.061	0.770605	-0.00262383	0.00043493	0.211433	0.2439293310165667	0.2439293310165667
chr11	71088926	71089790	intergenic|chr11:71088926-71089790	intergenic	SHANK2	70661840	TRUE	ENSG00000162105	FALSE	L5	427518	0.518265	0.000289	0.768983	75	1	2	FALSE	1.0924	292.061	0.770605	0.00951482	0.000306403	0.1975281242608847	0.2236087326841759	0.2236087326841759
chr11	71090544	71091044	intergenic|chr11:71090544-71091044	intergenic	SHANK2	70661840	TRUE	ENSG00000162105	FALSE	L5	428954	0.518265	0.000212	0.565352	76	1	2	FALSE	1.0924	292.061	0.770605	0.0377651	0.000267383	0.1975284785532731	0.2236119664242952	0.2236119664242952
chr11	71096305	71097648	intergenic|chr11:71096305-71097648	intergenic	SHANK2	70661840	TRUE	ENSG00000162105	FALSE	L5	435136	0.518265	0.000647	1.75401	77	1	1	FALSE	1.0924	292.061	0.770605	0.00147206	0.00065288	0.1896493062326691	0.2125132333082551	0.2125132333082551
chr11	71100858	71101358	intergenic|chr11:71100858-71101358	intergenic	SHANK2	70661840	TRUE	ENSG00000162105	FALSE	L5	439268	0.518265	0.000127	0.348736	78	1	1	FALSE	1.0924	292.061	0.770605	-0.0113002	0.000118479	0.1772977769785627	0.1952522259178912	0.1952522259178912
chr11	71247314	71248205	intergenic|chr11:71247314-71248205	intergenic	SHANK2	70661840	TRUE	ENSG00000162105	FALSE	L5	585920	0.518265	0.000345	1.26972	81	1	2	FALSE	1.0924	292.061	0.770605	-0.0142155	0.000316138	0.2038958622124644	0.232758	0.232758
chr11	71250714	71251214	intergenic|chr11:71250714-71251214	intergenic	SHANK2	70661840	TRUE	ENSG00000162105	FALSE	L5	589124	0.518265	0.000142	0.525003	82	1	2	FALSE	1.0924	292.061	0.770605	-0.0324359	0.000116336	0.1994368755946254	0.22637	0.22637
chr11	71251350	71252838	intergenic|chr11:71251350-71252838	intergenic	SHANK2	70661840	TRUE	ENSG00000162105	FALSE	L5	590254	0.518265	0.001093	4.04793	83	1	2	FALSE	1.0924	292.061	0.770605	-0.0324359	0.000895461	0.2217100955211711	0.2589972833210044	0.2589972833210044
chr11	71425911	71426411	intergenic|chr11:71425911-71426411	intergenic	SHANK2	70661840	TRUE	ENSG00000162105	FALSE	L5	764321	0.518265	0.000114	0.551496	86	1	1	FALSE	1.0924	292.061	0.770605	-0.00429892	0.000111028	0.1842607507597865	0.2050511953347036	0.2050511953347036
chr11	71428531	71429541	intergenic|chr11:71428531-71429541	intergenic	DHCR7	71448431	TRUE	ENSG00000172893	FALSE	L5	19395	0.90792	0.020447	2.88304	3	1	2	FALSE	0.0614551	10.2872	0.0801153	0.00566764	0.0211718	0.1649391821854186	0.1783285640836509	0.1783285640836509
chr11	71428531	71429541	intergenic|chr11:71428531-71429541	intergenic	SHANK2	70661840	TRUE	ENSG00000162105	FALSE	L5	767196	0.518265	0.000595	2.88304	87	1	2	FALSE	1.0924	292.061	0.770605	-0.0433943	0.000455717	0.213564	0.2470183098597911	0.2470183098597911
chr11	71433006	71434144	intergenic|chr11:71433006-71434144	intergenic	SHANK2	70661840	TRUE	ENSG00000162105	FALSE	L5	771735	0.518265	0.000347	1.69099	88	1	1	FALSE	1.0924	292.061	0.770605	0.0458541	0.000459957	0.1950071022067065	0.2199638957226723	0.2199638957226723
chr11	71447827	71448724	promoter|chr11:71447827-71448724	promoter	DHCR7	71448431	TRUE	ENSG00000172893	TRUE	L5	155.5	0.90792	1	17.5328	1	1	1	FALSE	0.0614551	10.2872	0.0801153	-0.00165241	0.989896	0.9759882741796008	0.983964	0.983964
chr11	71452592	71453888	promoter|chr11:71452592-71453888	promoter	NADSYN1	71453170	TRUE	ENSG00000172890	TRUE	L5	70	0.683722	1	7.44304	1	1	1	TRUE	0.12922	21.6644	0.155043	0.0132353	1.08474	0.93837	0.9450536329904656	0.9450536329904656
chr11	71928205	71929501	promoter|chr11:71928205-71929501	promoter	RNF121	71928721	TRUE	ENSG00000137522	TRUE	L5	132	0.826774	1	13.2718	1	1	0	TRUE	0.123893	20.915	0.148703	0.0471426	1.33606	0.8897199752081449	0.8973150192188001	0.8973150192188001
chr11	71998661	71999161	promoter|chr11:71998661-71999161	promoter	IL18BP	71998911	TRUE	ENSG00000137496	TRUE	L5	0	0.30113	1	0.813146	0	1	3	FALSE	0.00845117	1.43067	0.0121037	0	1	0.9363367284191187	0.9430025627103517	0.9430025627103517
chr11	71999752	72002514	genic|chr11:71999752-72002514	genic	IL18BP	71998911	TRUE	ENSG00000137496	FALSE	L5	2222	0.30113	0.252983	8.3923	1	1	5	FALSE	0.00845117	1.43067	0.0121037	0.0194835	0.285164	0.9496332156331292	0.9568967089225576	0.9568967089225576
chr11	71999752	72002514	genic|chr11:71999752-72002514	genic	LRTOMT	72080330	TRUE	ENSG00000284922	FALSE	L5	79197	0.858848	0.011353	8.3923	14	1	5	FALSE	0.0285726	4.7689	0.0386167	0.0192592	0.0127795	0.2334409621625975	0.2769300071486868	0.2769300071486868
chr11	72002760	72003566	genic|chr11:72002760-72003566	genic	IL18BP	71998911	TRUE	ENSG00000137496	FALSE	L5	4252	0.30113	0.053968	1.79032	2	1	5	FALSE	0.00845117	1.43067	0.0121037	0.0102355	0.0574719	0.6746367969768253	0.7144010891434266	0.7144010891434266
chr11	72003699	72004199	genic|chr11:72003699-72004199	genic	IL18BP	71998911	TRUE	ENSG00000137496	FALSE	L5	5038	0.30113	0.035411	1.18384	3	1	5	FALSE	0.00845117	1.43067	0.0121037	0.0173098	0.0393858	0.5963413437477323	0.6555452450388268	0.6555452450388268
chr11	72004268	72004768	genic|chr11:72004268-72004768	genic	IL18BP	71998911	TRUE	ENSG00000137496	FALSE	L5	5607	0.30113	0.027141	1.01246	4	1	4	FALSE	0.00845117	1.43067	0.0121037	-0.0148863	0.0247681	0.4718330392432338	0.5512873327970134	0.5512873327970134
chr11	72005173	72005673	genic|chr11:72005173-72005673	genic	IL18BP	71998911	TRUE	ENSG00000137496	FALSE	L5	6512	0.30113	0.022985	0.999401	5	1	4	FALSE	0.00845117	1.43067	0.0121037	-0.0148863	0.0209755	0.4496544953399495	0.5306346608153462	0.5306346608153462
chr11	72010856	72012027	genic|chr11:72010856-72012027	genic	IL18BP	71998911	TRUE	ENSG00000137496	FALSE	L5	12530.5	0.30113	0.027253	2.31645	6	1	2	FALSE	0.00845117	1.43067	0.0121037	0.0293454	0.0326392	0.5790032535059467	0.6406034494037854	0.6406034494037854
chr11	72012601	72013383	genic|chr11:72012601-72013383	genic	IL18BP	71998911	TRUE	ENSG00000137496	FALSE	L5	14081	0.30113	0.013626	1.30516	7	1	2	FALSE	0.00845117	1.43067	0.0121037	-0.0197813	0.0120662	0.3224706063522145	0.3982992967070404	0.3982992967070404
chr11	72015589	72016089	genic|chr11:72015589-72016089	genic	IL18BP	71998911	TRUE	ENSG00000137496	FALSE	L5	16928	0.30113	0.010011	1.15787	8	1	2	FALSE	0.00845117	1.43067	0.0121037	-0.0195914	0.00887538	0.2796638968168723	0.3431635292074182	0.3431635292074182
chr11	72024240	72024910	genic|chr11:72024240-72024910	genic	IL18BP	71998911	TRUE	ENSG00000137496	FALSE	L5	25664	0.30113	0.00419	0.74225	9	1	2	FALSE	0.00845117	1.43067	0.0121037	-0.0148863	0.00382368	0.1937723286526575	0.2182196907234411	0.2182196907234411
chr11	72025046	72025978	genic|chr11:72025046-72025978	genic	IL18BP	71998911	TRUE	ENSG00000137496	FALSE	L5	26601	0.30113	0.012079	2.21962	10	1	2	FALSE	0.00845117	1.43067	0.0121037	0.0742018	0.0190581	0.4772632461967542	0.5561250799129535	0.5561250799129535
chr11	72026471	72026971	genic|chr11:72026471-72026971	genic	IL18BP	71998911	TRUE	ENSG00000137496	FALSE	L5	27810	0.30113	0.00258	0.496102	11	1	2	FALSE	0.00845117	1.43067	0.0121037	-0.0146399	0.00235801	0.1794591472078305	0.1982241016369868	0.1982241016369868
chr11	72038391	72038891	genic|chr11:72038391-72038891	genic	IL18BP	71998911	TRUE	ENSG00000137496	FALSE	L5	39730	0.30113	0.021614	5.98986	12	1	2	FALSE	0.00845117	1.43067	0.0121037	0.0114365	0.0231878	0.5568817394234863	0.6228779222331876	0.6228779222331876
chr11	72039953	72040453	genic|chr11:72039953-72040453	genic	IL18BP	71998911	TRUE	ENSG00000137496	FALSE	L5	41292	0.30113	0.012317	3.55077	13	1	2	FALSE	0.00845117	1.43067	0.0121037	0.04459	0.0162001	0.4650353327787461	0.5452181591424505	0.5452181591424505
chr11	72040562	72042136	genic|chr11:72040562-72042136	genic	IL18BP	71998911	TRUE	ENSG00000137496	FALSE	L5	42438	0.30113	0.122631	36.3588	14	1	2	FALSE	0.00845117	1.43067	0.0121037	0.04459	0.161292	0.9584391782982948	0.9667806145337308	0.9667806145337308
chr11	72040562	72042136	genic|chr11:72040562-72042136	genic	LRTOMT	72080330	TRUE	ENSG00000284922	FALSE	L5	38981	0.858848	0.101658	36.3588	1	1	2	FALSE	0.0285726	4.7689	0.0386167	0.0400242	0.130008	0.6189436323379814	0.6733224441797122	0.6733224441797122
chr11	72040562	72042136	genic|chr11:72040562-72042136	genic	NUMA1	72080693	TRUE	ENSG00000137497	FALSE	L5	39344	0.913886	0.100257	36.3588	2	2	2	TRUE	0.173729	30.5891	0.20634	0.0714926	0.155572	0.2109532066558828	0.2431877224372094	0.2431877224372094
chr11	72040562	72042136	genic|chr11:72040562-72042136	genic	RNF121	71928721	TRUE	ENSG00000137522	FALSE	L5	112628	0.826774	0.056978	36.3588	18	2	2	TRUE	0.123893	20.915	0.148703	0.011922	0.0613095	0.1691035215571596	0.1840550765736365	0.1840550765736365
chr11	72080080	72081011	promoter|chr11:72080080-72081011	promoter	LRTOMT	72080330	TRUE	ENSG00000284922	TRUE	L5	215.5	0.858848	1	18.1499	1	2	0	FALSE	0.0285726	4.7689	0.0386167	0.0517236	1.37421	0.927539	0.9333355270874104	0.9333355270874104
chr11	72080080	72081011	promoter|chr11:72080080-72081011	promoter	NUMA1	72080693	TRUE	ENSG00000137497	TRUE	L5	147.5	0.913886	1	18.1499	1	2	0	TRUE	0.173729	30.5891	0.20634	0.0208954	1.13703	0.6797858669001348	0.7189939386086565	0.7189939386086565
chr11	72085767	72086569	genic|chr11:72085767-72086569	genic	LRTOMT	72080330	TRUE	ENSG00000284922	FALSE	L5	5838	0.858848	0.036266	1.85547	2	2	2	FALSE	0.0285726	4.7689	0.0386167	0.0631577	0.0534652	0.1820506415012934	0.2018854186448364	0.2018854186448364
chr11	72102827	72103656	promoter|chr11:72102827-72103656	promoter	LAMTOR1	72103387	TRUE	ENSG00000149357	TRUE	L5	145.5	0.89019	1	15.4251	1	1	0	TRUE	0.0889944	14.988	0.112968	0.0248413	1.16494	0.8559094662854715	0.8588039733924437	0.8588039733924437
chr11	72112193	72113026	promoter|chr11:72112193-72113026	promoter	ANAPC15	72112776	TRUE	ENSG00000110200	TRUE	L5	166.5	0.969315	1	27.9234	1	1	0	FALSE	0.0797579	13.6936	0.101441	0.0312724	1.2119	0.9600431311292974	0.9683875477691865	0.9683875477691865
chr11	72430643	72431390	genic|chr11:72430643-72431390	genic	CLPB	72434684	TRUE	ENSG00000162129	FALSE	L5	3667.5	0.759315	0.112455	3.18229	2	1	1	TRUE	0.114724	19.6887	0.139481	-0.0299461	0.0935515	0.2480505878538255	0.2987987450321693	0.2987987450321693
chr11	72434090	72434934	promoter|chr11:72434090-72434934	promoter	CLPB	72434684	TRUE	ENSG00000162129	TRUE	L5	172	0.759315	1	8.93685	1	1	1	TRUE	0.114724	19.6887	0.139481	0.0315219	1.21376	0.9434395114067542	0.9502930006367244	0.9502930006367244
chr11	72572984	72573795	genic|chr11:72572984-72573795	genic	PDE2A	72642460	TRUE	ENSG00000186642	FALSE	L5	69070.5	0.468779	0.00236	1.7044	21	1	4	FALSE	0.138308	23.0951	0.163689	0.0105339	0.00251784	0.185644	0.2069249519589224	0.2069249519589224
chr11	72585635	72586705	genic|chr11:72585635-72586705	genic	PDE2A	72642460	TRUE	ENSG00000186642	FALSE	L5	56290	0.468779	0.010274	6.0173	16	1	1	FALSE	0.138308	23.0951	0.163689	0.00225798	0.0104176	0.2669909780125462	0.3256662511951035	0.3256662511951035
chr11	72591880	72592600	genic|chr11:72591880-72592600	genic	PDE2A	72642460	TRUE	ENSG00000186642	FALSE	L5	50220	0.468779	0.029103	15.1657	15	1	1	FALSE	0.138308	23.0951	0.163689	0.0294386	0.0348748	0.5787637947656391	0.6404188084957708	0.6404188084957708
chr11	72592830	72593517	genic|chr11:72592830-72593517	genic	PDE2A	72642460	TRUE	ENSG00000186642	FALSE	L5	49286.5	0.468779	0.004882	2.49564	14	1	1	FALSE	0.138308	23.0951	0.163689	0.0294386	0.00585021	0.1804778449604367	0.1996967740671729	0.1996967740671729
chr11	72605743	72607771	genic|chr11:72605743-72607771	genic	PDE2A	72642460	TRUE	ENSG00000186642	FALSE	L5	35703	0.468779	0.016256	5.97287	11	1	1	FALSE	0.138308	23.0951	0.163689	0.0635803	0.0240278	0.4223068070071785	0.5048108507653911	0.5048108507653911
chr11	72614063	72614991	genic|chr11:72614063-72614991	genic	PDE2A	72642460	TRUE	ENSG00000186642	FALSE	L5	27933	0.468779	0.007054	2.01585	10	1	3	FALSE	0.138308	23.0951	0.163689	0.0301486	0.00848992	0.2275603093216133	0.2677790826961503	0.2677790826961503
chr11	72617087	72618731	genic|chr11:72617087-72618731	genic	PDE2A	72642460	TRUE	ENSG00000186642	FALSE	L5	24551	0.468779	0.016549	4.1435	8	1	3	FALSE	0.138308	23.0951	0.163689	0.0234486	0.0191143	0.3661931866121584	0.4484389550964985	0.4484389550964985
chr11	72618792	72619292	genic|chr11:72618792-72619292	genic	PDE2A	72642460	TRUE	ENSG00000186642	FALSE	L5	23418	0.468779	0.009655	2.30312	7	1	3	FALSE	0.138308	23.0951	0.163689	0.0515543	0.0132542	0.2684393491278457	0.3278958251617598	0.3278958251617598
chr11	72625501	72626377	genic|chr11:72625501-72626377	genic	PDE2A	72642460	TRUE	ENSG00000186642	FALSE	L5	16521	0.468779	0.027226	4.54341	6	1	3	FALSE	0.138308	23.0951	0.163689	0.0583084	0.0389594	0.5514830112577144	0.6185625030033289	0.6185625030033289
chr11	72627772	72628272	genic|chr11:72627772-72628272	genic	PDE2A	72642460	TRUE	ENSG00000186642	FALSE	L5	14438	0.468779	0.023912	3.47594	5	1	4	FALSE	0.138308	23.0951	0.163689	0.0151866	0.0262512	0.4129140917514898	0.496181	0.496181
chr11	72628936	72629693	genic|chr11:72628936-72629693	genic	PDE2A	72642460	TRUE	ENSG00000186642	FALSE	L5	13145.5	0.468779	0.1	13.2051	4	1	4	FALSE	0.138308	23.0951	0.163689	0.0335676	0.122912	0.8558159831999667	0.8586993437617657	0.8586993437617657
chr11	72629985	72630485	genic|chr11:72629985-72630485	genic	PDE2A	72642460	TRUE	ENSG00000186642	FALSE	L5	12225	0.468779	0.027402	3.35923	3	1	4	FALSE	0.138308	23.0951	0.163689	-0.00132017	0.0271806	0.3634870070991804	0.4454465825132168	0.4454465825132168
chr11	72631781	72632723	genic|chr11:72631781-72632723	genic	PDE2A	72642460	TRUE	ENSG00000186642	FALSE	L5	10208	0.468779	0.164647	16.7806	2	1	4	FALSE	0.138308	23.0951	0.163689	0.0315095	0.199827	0.9027021100789604	0.9105456263892854	0.9105456263892854
chr11	72635782	72636282	genic|chr11:72635782-72636282	genic	PDE2A	72642460	TRUE	ENSG00000186642	FALSE	L5	6428	0.468779	0.032621	2.07036	1	1	1	FALSE	0.138308	23.0951	0.163689	0.0696698	0.0500553	0.3742049737407674	0.4570835306536306	0.4570835306536306
chr11	72641816	72643827	promoter|chr11:72641816-72643827	promoter	PDE2A	72642460	TRUE	ENSG00000186642	TRUE	L5	361.5	0.468779	1	6.56155	1	1	0	FALSE	0.138308	23.0951	0.163689	0.029862	1.20144	0.9794465744408934	0.9870412423593624	0.9870412423593624
chr11	72649508	72650362	intergenic|chr11:72649508-72650362	intergenic	PDE2A	72642460	TRUE	ENSG00000186642	FALSE	L5	7475	0.468779	0.021781	1.61336	2	1	3	FALSE	0.138308	23.0951	0.163689	0.0047583	0.0224274	0.2599128759134339	0.3156967275181929	0.3156967275181929
chr11	72650511	72651307	intergenic|chr11:72650511-72651307	intergenic	PDE2A	72642460	TRUE	ENSG00000186642	FALSE	L5	8449	0.468779	0.016334	1.37163	3	1	3	FALSE	0.138308	23.0951	0.163689	0.0193649	0.0183983	0.2543161244603902	0.3075492639774519	0.3075492639774519
chr11	72652763	72653263	intergenic|chr11:72652763-72653263	intergenic	PDE2A	72642460	TRUE	ENSG00000186642	FALSE	L5	10553	0.468779	0.007999	0.843495	4	1	3	FALSE	0.138308	23.0951	0.163689	0.0199095	0.00904014	0.1646496187967195	0.1779022650901895	0.1779022650901895
chr11	72653367	72653867	intergenic|chr11:72653367-72653867	intergenic	PDE2A	72642460	TRUE	ENSG00000186642	FALSE	L5	11157	0.468779	0.006405	0.715	5	1	3	FALSE	0.138308	23.0951	0.163689	0.0667585	0.00965387	0.1886012183266197	0.2109712288287353	0.2109712288287353
chr11	72668438	72669558	intergenic|chr11:72668438-72669558	intergenic	PDE2A	72642460	TRUE	ENSG00000186642	FALSE	L5	26538	0.468779	0.01606	4.35479	7	1	2	FALSE	0.138308	23.0951	0.163689	0.00756677	0.0168245	0.3043394817449183	0.3765789168025954	0.3765789168025954
chr11	72673251	72674710	intergenic|chr11:72673251-72674710	intergenic	ARAP1	72722358	TRUE	ENSG00000186635	FALSE	L5	48377.5	0.549194	0.036936	13.1027	12	1	2	TRUE	0.0514017	8.65215	0.0645533	0.043555	0.0482726	0.3132612923439402	0.3875913236886656	0.3875913236886656
chr11	72673251	72674710	intergenic|chr11:72673251-72674710	intergenic	PDE2A	72642460	TRUE	ENSG00000186642	FALSE	L5	31520.5	0.468779	0.040515	13.1027	8	1	2	FALSE	0.138308	23.0951	0.163689	0.00838286	0.042657	0.59958	0.6575136832511201	0.6575136832511201
chr11	72681336	72681836	intergenic|chr11:72681336-72681836	intergenic	PDE2A	72642460	TRUE	ENSG00000186642	FALSE	L5	39126	0.468779	0.00523	2.11052	11	1	3	FALSE	0.138308	23.0951	0.163689	0.00649088	0.00544285	0.1845324275202728	0.2054170910349173	0.2054170910349173
chr11	72683662	72684162	intergenic|chr11:72683662-72684162	intergenic	PDE2A	72642460	TRUE	ENSG00000186642	FALSE	L5	41452	0.468779	0.01594	6.82419	12	1	4	FALSE	0.138308	23.0951	0.163689	-0.0102601	0.0149659	0.362774	0.4446544838882253	0.4446544838882253
chr11	72684197	72684697	intergenic|chr11:72684197-72684697	intergenic	PDE2A	72642460	TRUE	ENSG00000186642	FALSE	L5	41987	0.468779	0.004248	1.84265	13	1	4	FALSE	0.138308	23.0951	0.163689	-0.0102601	0.00398841	0.1788900060363936	0.1974300328450971	0.1974300328450971
chr11	72686798	72687298	genic|chr11:72686798-72687298	genic	PDE2A	72642460	TRUE	ENSG00000186642	FALSE	L5	44588	0.468779	0.00819	3.77839	14	1	2	FALSE	0.138308	23.0951	0.163689	-0.0133445	0.00754513	0.2284401519921082	0.2690539535660529	0.2690539535660529
chr11	72715625	72717066	genic|chr11:72715625-72717066	genic	ARAP1	72722358	TRUE	ENSG00000186635	FALSE	L5	6012.5	0.549194	0.141717	5.94094	2	1	0	TRUE	0.0514017	8.65215	0.0645533	0.0139644	0.154417	0.3084077532787465	0.3812317626605114	0.3812317626605114
chr11	72721615	72723072	promoter|chr11:72721615-72723072	promoter	ARAP1	72722358	TRUE	ENSG00000186635	TRUE	L5	14.5	0.549194	1	4.42389	1	1	1	TRUE	0.0514017	8.65215	0.0645533	0.00933859	1.05907	0.947489	0.9545169869561908	0.9545169869561908
chr11	72725161	72725661	intergenic|chr11:72725161-72725661	intergenic	ARAP1	72722358	TRUE	ENSG00000186635	FALSE	L5	3053	0.549194	0.087454	3.03528	1	1	2	TRUE	0.0514017	8.65215	0.0645533	0.00783304	0.091767	0.2597982067591208	0.3154671448739453	0.3154671448739453
chr11	72780611	72782570	genic|chr11:72780611-72782570	genic	STARD10	72793705	TRUE	ENSG00000214530	FALSE	L5	12114.5	0.908309	0.080683	8.98053	1	1	0	FALSE	0.0383412	6.74459	0.0536023	0.0809207	0.132667	0.3856205685969567	0.468991	0.468991
chr11	72793229	72794319	promoter|chr11:72793229-72794319	promoter	STARD10	72793705	TRUE	ENSG00000214530	TRUE	L5	69	0.908309	1	18.9935	1	1	0	FALSE	0.0383412	6.74459	0.0536023	-0.00706507	0.957509	0.9447491561908198	0.9515520734819464	0.9515520734819464
chr11	72813855	72815183	promoter|chr11:72813855-72815183	promoter	ATG16L2	72814405	TRUE	ENSG00000168010	TRUE	L5	114	0.783498	1	11.7395	1	1	0	FALSE	0.0808524	12.5354	0.0956772	0.0133103	1.08524	0.960681	0.9690112433171908	0.9690112433171908
chr11	72821041	72821842	genic|chr11:72821041-72821842	genic	ATG16L2	72814405	TRUE	ENSG00000168010	FALSE	L5	7036.5	0.783498	0.077301	5.81922	2	1	1	FALSE	0.0808524	12.5354	0.0956772	0.0441555	0.1014	0.5984456055232116	0.6567838129027264	0.6567838129027264
chr11	72821979	72822479	genic|chr11:72821979-72822479	genic	ATG16L2	72814405	TRUE	ENSG00000168010	FALSE	L5	7824	0.783498	0.339504	28.4908	3	1	1	FALSE	0.0808524	12.5354	0.0956772	0.0441555	0.445347	0.9538878939349708	0.9612317499326096	0.9612317499326096
chr11	72821979	72822479	genic|chr11:72821979-72822479	genic	STARD10	72793705	TRUE	ENSG00000214530	FALSE	L5	28524	0.908309	0.106484	28.4908	4	2	1	FALSE	0.0383412	6.74459	0.0536023	0.00551514	0.110155	0.4418657207396899	0.5236063868948122	0.5236063868948122
chr11	72831399	72832148	intergenic|chr11:72831399-72832148	intergenic	ATG16L2	72814405	TRUE	ENSG00000168010	FALSE	L5	17368.5	0.783498	0.019821	3.76427	5	1	1	FALSE	0.0808524	12.5354	0.0956772	-0.0152614	0.0180465	0.1779251729743846	0.19605	0.19605
chr11	73141332	73142400	promoter|chr11:73141332-73142400	promoter	FCHSD2	73142098	TRUE	ENSG00000137478	TRUE	L5	232	0.86552	1	6.75091	1	1	1	FALSE	1.06087	255.749	0.779827	0.0243889	1.1617	0.9824482691706524	0.989247	0.989247
chr11	73142440	73142940	promoter|chr11:73142440-73142940	promoter	FCHSD2	73142098	TRUE	ENSG00000137478	TRUE	L5	592	0.86552	1	18.5612	1	1	1	FALSE	1.06087	255.749	0.779827	0.0243889	1.1617	0.9824482691706524	0.989247	0.989247
chr11	73147866	73148831	intergenic|chr11:73147866-73148831	intergenic	FCHSD2	73142098	TRUE	ENSG00000137478	FALSE	L5	6250.5	0.86552	0.051167	2.44099	2	1	0	FALSE	1.06087	255.749	0.779827	0.0301824	0.0615955	0.2194199443572092	0.25543	0.25543
chr11	73306984	73308867	promoter|chr11:73306984-73308867	promoter	ARHGEF17	73308617	TRUE	ENSG00000110237	TRUE	L5	691.5	0.494837	1	11.3862	1	1	1	FALSE	0.0801773	12.9442	0.0985591	-0.00197958	0.987908	0.9864267384493678	0.9917801117431824	0.9917801117431824
chr11	73312716	73313216	genic|chr11:73312716-73313216	genic	ARHGEF17	73308617	TRUE	ENSG00000110237	FALSE	L5	4349	0.494837	0.040297	1.34171	1	1	4	FALSE	0.0801773	12.9442	0.0985591	0.00456913	0.0414446	0.3562602914210618	0.437419	0.437419
chr11	73314484	73315070	genic|chr11:73314484-73315070	genic	ARHGEF17	73308617	TRUE	ENSG00000110237	FALSE	L5	6160	0.494837	0.032906	1.35662	2	1	3	FALSE	0.0801773	12.9442	0.0985591	-0.0329946	0.0268665	0.293856	0.3619835266665856	0.3619835266665856
chr11	73315854	73316354	genic|chr11:73315854-73316354	genic	ARHGEF17	73308617	TRUE	ENSG00000110237	FALSE	L5	7487	0.494837	0.016195	0.815325	3	1	3	FALSE	0.0801773	12.9442	0.0985591	0.0118071	0.0174138	0.2335364058327025	0.2770574390361361	0.2770574390361361
chr11	73316986	73318052	genic|chr11:73316986-73318052	genic	ARHGEF17	73308617	TRUE	ENSG00000110237	FALSE	L5	8902	0.494837	0.066168	3.97726	4	1	3	FALSE	0.0801773	12.9442	0.0985591	-0.028235	0.0556272	0.6131425540127192	0.6686138916600323	0.6686138916600323
chr11	73334693	73336101	genic|chr11:73334693-73336101	genic	ARHGEF17	73308617	TRUE	ENSG00000110237	FALSE	L5	26780	0.494837	0.046185	8.5767	7	1	1	FALSE	0.0801773	12.9442	0.0985591	0.00474099	0.0475505	0.5790264698813306	0.6406444807166984	0.6406444807166984
chr11	73342662	73344232	genic|chr11:73342662-73344232	genic	ARHGEF17	73308617	TRUE	ENSG00000110237	FALSE	L5	34830	0.494837	0.061487	14.9454	8	1	0	FALSE	0.0801773	12.9442	0.0985591	0.0496482	0.0834252	0.6017103822484855	0.6594600041801195	0.6594600041801195
chr11	73350541	73351622	genic|chr11:73350541-73351622	genic	ARHGEF17	73308617	TRUE	ENSG00000110237	FALSE	L5	42464.5	0.494837	0.013256	3.94737	10	1	2	FALSE	0.0801773	12.9442	0.0985591	0.015209	0.0145548	0.2983980188453826	0.3684397590733557	0.3684397590733557
chr11	73597078	73597750	promoter|chr11:73597078-73597750	promoter	FAM168A	73598189	TRUE	ENSG00000054965	TRUE	L5	775	0.953631	1	2.10757	1	1	1	TRUE	0.73097	164.186	0.617867	-0.0159831	0.906443	0.8903947013844334	0.8979892525236544	0.8979892525236544
chr11	73597939	73598816	promoter|chr11:73597939-73598816	promoter	FAM168A	73598189	TRUE	ENSG00000054965	TRUE	L5	188.5	0.953631	1	23.5729	1	1	1	TRUE	0.73097	164.186	0.617867	-0.0159831	0.906443	0.8903947013844334	0.8979892525236544	0.8979892525236544
chr11	73759856	73760755	promoter|chr11:73759856-73760755	promoter	RAB6A	73761156	TRUE	ENSG00000175582	TRUE	L5	850.5	0.989674	1	3.13596	1	1	1	TRUE	0.696162	150.22	0.613256	0.00413644	1.02575	0.9063754473936296	0.9142445452277904	0.9142445452277904
chr11	73760906	73761562	promoter|chr11:73760906-73761562	promoter	RAB6A	73761156	TRUE	ENSG00000175582	TRUE	L5	78	0.989674	1	31.6923	1	1	1	TRUE	0.696162	150.22	0.613256	0.00413644	1.02575	0.9063754473936296	0.9142445452277904	0.9142445452277904
chr11	73778655	73779800	intergenic|chr11:73778655-73779800	intergenic	MRPL48	73787871	TRUE	ENSG00000175581	FALSE	L5	8643.5	0.618187	0.380331	24.0473	2	1	0	FALSE	0.166519	27.3871	0.190778	0.0413635	0.490415	0.9177710377859772	0.9236005834221992	0.9236005834221992
chr11	73778655	73779800	intergenic|chr11:73778655-73779800	intergenic	RAB6A	73761156	TRUE	ENSG00000175582	FALSE	L5	18071.5	0.989674	0.123303	24.0473	3	1	0	TRUE	0.696162	150.22	0.613256	0.000660073	0.123804	0.177779	0.1958343640435596	0.1958343640435596
chr11	73787351	73788344	promoter|chr11:73787351-73788344	promoter	MRPL48	73787871	TRUE	ENSG00000175581	TRUE	L5	23.5	0.618187	1	5.23022	1	1	1	FALSE	0.166519	27.3871	0.190778	0.047803	1.34149	0.9900078499778576	0.9945081930284644	0.9945081930284644
chr11	73788351	73788851	promoter|chr11:73788351-73788851	promoter	MRPL48	73787871	TRUE	ENSG00000175581	TRUE	L5	730	0.618187	1	1.16121	1	1	1	FALSE	0.166519	27.3871	0.190778	0.047803	1.34149	0.9900078499778576	0.9945081930284644	0.9945081930284644
chr11	73876595	73877218	promoter|chr11:73876595-73877218	promoter	COA4	73876845	TRUE	ENSG00000181924	TRUE	L5	61.5	0.784813	1	9.25133	1	2	0	FALSE	0.134573	21.3919	0.160807	-0.00342875	0.979148	0.8865924693883052	0.8938363662256601	0.8938363662256601
chr11	73876595	73877218	promoter|chr11:73876595-73877218	promoter	PAAF1	73876968	TRUE	ENSG00000175575	TRUE	L5	61.5	0.786177	1	9.25133	1	2	0	TRUE	0.131443	22.9589	0.160231	-0.00600551	0.963765	0.6491959567570196	0.6961501195252584	0.6961501195252584
chr11	73931918	73933308	intergenic|chr11:73931918-73933308	intergenic	UCP2	73982844	TRUE	ENSG00000175567	FALSE	L5	50231	0.544908	0.054546	11.9496	10	2	0	FALSE	0.0107817	1.70318	0.0144092	-0.00701032	0.0522459	0.2257118719408704	0.2649864561027789	0.2649864561027789
chr11	73962081	73962919	genic|chr11:73962081-73962919	genic	UCP2	73982844	TRUE	ENSG00000175567	FALSE	L5	20344	0.544908	0.026214	2.27557	3	1	3	FALSE	0.0107817	1.70318	0.0144092	-0.00301639	0.0257325	0.3050487720290669	0.3773160960846177	0.3773160960846177
chr11	73964253	73964992	genic|chr11:73964253-73964992	genic	UCP2	73982844	TRUE	ENSG00000175567	FALSE	L5	18221.5	0.544908	0.036983	2.86776	2	1	2	FALSE	0.0107817	1.70318	0.0144092	0.0283186	0.0440135	0.4059954907876736	0.4892996077942655	0.4892996077942655
chr11	73965057	73966178	genic|chr11:73965057-73966178	genic	UCP2	73982844	TRUE	ENSG00000175567	FALSE	L5	17226.5	0.544908	0.04167	3.05061	1	1	2	FALSE	0.0107817	1.70318	0.0144092	-0.0207558	0.0366796	0.274302	0.3360850634941378	0.3360850634941378
chr11	73982227	73984039	promoter|chr11:73982227-73984039	promoter	UCP2	73982844	TRUE	ENSG00000175567	TRUE	L5	289	0.544908	1	6.81976	1	1	0	FALSE	0.0107817	1.70318	0.0144092	0.0254715	1.16946	0.9752410863635372	0.9833973273620386	0.9833973273620386
chr11	74170769	74171372	promoter|chr11:74170769-74171372	promoter	C2CD3	74171019	TRUE	ENSG00000168014	TRUE	L5	51.5	0.924383	1	17.6552	1	2	0	FALSE	0.326561	57.4312	0.351009	-0.0131295	0.922479	0.8577073302850098	0.86121	0.86121
chr11	74170769	74171372	promoter|chr11:74170769-74171372	promoter	PPME1	74171062	TRUE	ENSG00000214517	TRUE	L5	8.5	0.925576	1	17.6552	1	2	0	FALSE	0.341755	63.5626	0.367147	-0.00493547	0.970123	0.8677444290268863	0.8719322111186755	0.8719322111186755
chr11	74307340	74307840	genic|chr11:74307340-74307840	genic	P4HA3	74311676	TRUE	ENSG00000149380	FALSE	L5	4086	0.368345	0.059346	1.15787	2	2	1	FALSE	0.136327	23.7083	0.162536	0.0268261	0.0699829	0.398687	0.482478	0.482478
chr11	74310855	74312233	promoter|chr11:74310855-74312233	promoter	P4HA3	74311676	TRUE	ENSG00000149380	TRUE	L5	132	0.368345	1	1.65202	1	2	1	FALSE	0.136327	23.7083	0.162536	-0.0236925	0.864497	0.9670108781768578	0.9757044290343764	0.9757044290343764
chr11	74321809	74322309	genic|chr11:74321809-74322309	genic	P4HA3	74311676	TRUE	ENSG00000149380	FALSE	L5	10383	0.368345	0.037872	1.56168	1	1	1	FALSE	0.136327	23.7083	0.162536	-0.0192407	0.0336483	0.302597	0.374166	0.374166
chr11	74325675	74326175	intergenic|chr11:74325675-74326175	intergenic	P4HA3	74311676	TRUE	ENSG00000149380	FALSE	L5	14249	0.368345	0.237266	13.5297	2	1	1	FALSE	0.136327	23.7083	0.162536	0.0401755	0.303715	0.9483671355069612	0.9555580976842952	0.9555580976842952
chr11	74325675	74326175	intergenic|chr11:74325675-74326175	intergenic	PGM2L1	74398465	TRUE	ENSG00000165434	FALSE	L5	72540	0.935756	0.023222	13.5297	7	1	1	FALSE	0.855477	190.347	0.691066	0.00248964	0.02358	0.2270510714985489	0.2669804281823202	0.2669804281823202
chr11	74350118	74351058	genic|chr11:74350118-74351058	genic	P4HA3	74311676	TRUE	ENSG00000149380	FALSE	L5	38912	0.368345	0.027492	4.38639	3	1	1	FALSE	0.136327	23.7083	0.162536	0.0108265	0.0293835	0.3840716795355728	0.4672855852669543	0.4672855852669543
chr11	74355577	74356077	genic|chr11:74355577-74356077	genic	P4HA3	74311676	TRUE	ENSG00000149380	FALSE	L5	44151	0.368345	0.039797	7.22681	4	1	3	FALSE	0.136327	23.7083	0.162536	0.0139434	0.0433577	0.5951261226665174	0.6544393808746146	0.6544393808746146
chr11	74355577	74356077	genic|chr11:74355577-74356077	genic	PGM2L1	74398465	TRUE	ENSG00000165434	FALSE	L5	42638	0.935756	0.021376	7.22681	5	1	3	FALSE	0.855477	190.347	0.691066	0.00437362	0.0219584	0.2166447620842802	0.2514222278537926	0.2514222278537926
chr11	74358882	74359585	genic|chr11:74358882-74359585	genic	P4HA3	74311676	TRUE	ENSG00000149380	FALSE	L5	47557.5	0.368345	0.007901	1.54829	5	1	2	FALSE	0.136327	23.7083	0.162536	0.0233353	0.00911938	0.2063113881778784	0.2364316719177338	0.2364316719177338
chr11	74391978	74392768	genic|chr11:74391978-74392768	genic	PGM2L1	74398465	TRUE	ENSG00000165434	FALSE	L5	6092	0.935756	0.089597	4.12915	2	1	0	FALSE	0.855477	190.347	0.691066	0.0158983	0.0987932	0.3493008553848812	0.4294966540559822	0.4294966540559822
chr11	74397674	74398174	promoter|chr11:74397674-74398174	promoter	PGM2L1	74398465	TRUE	ENSG00000165434	TRUE	L5	541	0.935756	1	2.17164	1	1	1	FALSE	0.855477	190.347	0.691066	-0.00674863	0.959373	0.973971	0.9821416195277144	0.9821416195277144
chr11	74398215	74399073	promoter|chr11:74398215-74399073	promoter	PGM2L1	74398465	TRUE	ENSG00000165434	TRUE	L5	179	0.935756	1	20.8508	1	1	1	FALSE	0.855477	190.347	0.691066	-0.00674863	0.959373	0.973971	0.9821416195277144	0.9821416195277144
chr11	74592046	74593438	promoter|chr11:74592046-74593438	promoter	POLD3	74592529	TRUE	ENSG00000077514	TRUE	L5	213	0.591471	1	5.03027	1	1	0	TRUE	0.145951	24.7983	0.163112	0.0358026	1.24612	0.9081527470181562	0.9155642390362746	0.9155642390362746
chr11	74748554	74749522	promoter|chr11:74748554-74749522	promoter	RNF169	74748867	TRUE	ENSG00000166439	TRUE	L5	171	0.68511	1	7.0665	1	1	0	TRUE	0.366243	70.7841	0.386167	0.0280591	1.18821	0.8877872923361385	0.895087	0.895087
chr11	74948467	74950043	promoter|chr11:74948467-74950043	promoter	SPCS2	74949246	TRUE	ENSG00000118363	TRUE	L5	9	0.76214	1	10.8195	1	2	0	FALSE	0.313959	56.2049	0.337176	0.012512	1.07993	0.9048400293469406	0.9128126137331142	0.9128126137331142
chr11	74948467	74950043	promoter|chr11:74948467-74950043	promoter	XRRA1	74949187	TRUE	ENSG00000166435	TRUE	L5	68	0.765063	1	10.8195	1	2	0	FALSE	0.416705	78.5506	0.431124	0.0689902	1.52806	0.944961	0.951715	0.951715
chr11	74982968	74983846	intergenic|chr11:74982968-74983846	intergenic	NEU3	74988904	TRUE	ENSG00000162139	FALSE	L5	5497	0.491111	0.038995	0.66137	2	1	1	FALSE	0.0578652	9.19717	0.0708934	0.0664896	0.0586778	0.5033134048138945	0.578831	0.578831
chr11	74988026	74989154	promoter|chr11:74988026-74989154	promoter	NEU3	74988904	TRUE	ENSG00000162139	TRUE	L5	314	0.491111	1	2.92117	1	1	2	FALSE	0.0578652	9.19717	0.0708934	0.0626696	1.46984	0.9939043969387013	0.9980940079389318	0.9980940079389318
chr11	74989171	74989671	promoter|chr11:74989171-74989671	promoter	NEU3	74988904	TRUE	ENSG00000162139	TRUE	L5	517	0.491111	1	1.04142	1	1	1	FALSE	0.0578652	9.19717	0.0708934	0.0626696	1.46984	0.9931286322818168	0.9972528409642324	0.9972528409642324
chr11	75022832	75023332	intergenic|chr11:75022832-75023332	intergenic	NEU3	74988904	TRUE	ENSG00000162139	FALSE	L5	34178	0.491111	0.022897	2.52347	3	1	1	FALSE	0.0578652	9.19717	0.0708934	0.015731	0.0252212	0.2809236419212032	0.3448143582527107	0.3448143582527107
chr11	75260228	75261164	genic|chr11:75260228-75261164	genic	ARRB1	75351831	TRUE	ENSG00000137486	FALSE	L5	91135	0.797988	0.00518	3.82423	25	1	4	FALSE	0.37863	67.4459	0.406916	0.0315613	0.00628881	0.1901007957800033	0.2131378519807924	0.2131378519807924
chr11	75261334	75262490	genic|chr11:75261334-75262490	genic	ARRB1	75351831	TRUE	ENSG00000137486	FALSE	L5	89919	0.797988	0.005152	3.75181	24	1	4	FALSE	0.37863	67.4459	0.406916	0.0218102	0.00589099	0.1806086957363539	0.1998778781684492	0.1998778781684492
chr11	75262778	75264583	genic|chr11:75262778-75264583	genic	ARRB1	75351831	TRUE	ENSG00000137486	FALSE	L5	88150.5	0.797988	0.008394	5.98986	23	1	5	FALSE	0.37863	67.4459	0.406916	0.00278853	0.00853909	0.2265024820419887	0.2662141673621661	0.2662141673621661
chr11	75298792	75299736	genic|chr11:75298792-75299736	genic	ARRB1	75351831	TRUE	ENSG00000137486	FALSE	L5	52567	0.797988	0.010164	4.27103	16	1	2	FALSE	0.37863	67.4459	0.406916	-0.00139543	0.0100772	0.1930979988689151	0.2172566344848489	0.2172566344848489
chr11	75340358	75340858	genic|chr11:75340358-75340858	genic	ARRB1	75351831	TRUE	ENSG00000137486	FALSE	L5	11223	0.797988	0.096535	8.34349	3	1	1	FALSE	0.37863	67.4459	0.406916	0.00677922	0.100642	0.638592	0.6876956089619919	0.6876956089619919
chr11	75341405	75342583	genic|chr11:75341405-75342583	genic	ARRB1	75351831	TRUE	ENSG00000137486	FALSE	L5	9837	0.797988	0.050835	3.83883	2	1	1	FALSE	0.37863	67.4459	0.406916	0.010572	0.0542476	0.3614873154172826	0.4432211625668205	0.4432211625668205
chr11	75350585	75351472	promoter|chr11:75350585-75351472	promoter	ARRB1	75351831	TRUE	ENSG00000137486	TRUE	L5	802.5	0.797988	1	3.44799	1	1	1	FALSE	0.37863	67.4459	0.406916	-0.00115487	0.992928	0.9788522546839944	0.9865908101985128	0.9865908101985128
chr11	75351557	75352752	promoter|chr11:75351557-75352752	promoter	ARRB1	75351831	TRUE	ENSG00000137486	TRUE	L5	323.5	0.797988	1	10.9946	1	1	1	FALSE	0.37863	67.4459	0.406916	-0.00115487	0.992928	0.9788522546839944	0.9865908101985128	0.9865908101985128
chr11	75398969	75401006	promoter|chr11:75398969-75401006	promoter	RPS3	75399490	TRUE	ENSG00000149273	TRUE	L5	497.5	0.71526	1	10.4594	1	1	0	TRUE	1.43794	421.707	0.866282	-0.00943058	0.94369	0.8365495516277741	0.8404984978221041	0.8404984978221041
chr11	75420989	75422373	intergenic|chr11:75420989-75422373	intergenic	KLHL35	75430629	TRUE	ENSG00000149243	FALSE	L5	8948	0.773732	0.038456	3.53629	4	1	2	FALSE	0.100141	17.7131	0.127954	0.0464529	0.0511623	0.459623	0.5404105845797633	0.5404105845797633
chr11	75428150	75428650	genic|chr11:75428150-75428650	genic	KLHL35	75430629	TRUE	ENSG00000149243	FALSE	L5	2229	0.773732	0.214738	10.8805	2	1	2	FALSE	0.100141	17.7131	0.127954	0.0095334	0.227695	0.8629590978107071	0.8666511956943413	0.8666511956943413
chr11	75428150	75428650	genic|chr11:75428150-75428650	genic	RPS3	75399490	TRUE	ENSG00000149273	FALSE	L5	28910	0.71526	0.048809	10.8805	10	1	2	TRUE	1.43794	421.707	0.866282	-0.013778	0.0448462	0.2255051889050165	0.2647104589979595	0.2647104589979595
chr11	75429758	75431196	promoter|chr11:75429758-75431196	promoter	KLHL35	75430629	TRUE	ENSG00000149243	TRUE	L5	152	0.773732	1	13.6091	1	1	1	FALSE	0.100141	17.7131	0.127954	0.0758705	1.59405	0.9907643658075274	0.9952085394318564	0.9952085394318564
chr11	75445259	75446149	genic|chr11:75445259-75446149	genic	GDPD5	75525554	TRUE	ENSG00000158555	FALSE	L5	79850	0.785081	0.009674	6.84219	18	1	1	FALSE	0.13515	22.6182	0.163689	0.0364631	0.012104	0.2123914119051362	0.2453218361067956	0.2453218361067956
chr11	75445259	75446149	genic|chr11:75445259-75446149	genic	KLHL35	75430629	TRUE	ENSG00000149243	FALSE	L5	15075	0.773732	0.043612	6.84219	1	1	1	FALSE	0.100141	17.7131	0.127954	0.0552294	0.0612374	0.3315372528141087	0.4086914673976761	0.4086914673976761
chr11	75470332	75471445	genic|chr11:75470332-75471445	genic	GDPD5	75525554	TRUE	ENSG00000158555	FALSE	L5	54665.5	0.785081	0.036337	17.4341	12	1	0	FALSE	0.13515	22.6182	0.163689	0.000346492	0.0364145	0.2613739313566735	0.3179577687115642	0.3179577687115642
chr11	75470332	75471445	genic|chr11:75470332-75471445	genic	KLHL35	75430629	TRUE	ENSG00000149243	FALSE	L5	40259.5	0.773732	0.040633	17.4341	7	1	0	FALSE	0.100141	17.7131	0.127954	0.0303047	0.0489513	0.2935262175824376	0.3615545869691554	0.3615545869691554
chr11	75479642	75480637	genic|chr11:75479642-75480637	genic	GDPD5	75525554	TRUE	ENSG00000158555	FALSE	L5	45414.5	0.785081	0.012785	5.07339	10	1	2	FALSE	0.13515	22.6182	0.163689	0.0206303	0.0145132	0.2138416629567739	0.2474742628539363	0.2474742628539363
chr11	75479642	75480637	genic|chr11:75479642-75480637	genic	KLHL35	75430629	TRUE	ENSG00000149243	FALSE	L5	49510.5	0.773732	0.009567	5.07339	9	1	2	FALSE	0.100141	17.7131	0.127954	0.0219712	0.0109501	0.1664354244416572	0.1803765021118565	0.1803765021118565
chr11	75480710	75481713	genic|chr11:75480710-75481713	genic	GDPD5	75525554	TRUE	ENSG00000158555	FALSE	L5	44342.5	0.785081	0.022057	8.5409	9	1	2	FALSE	0.13515	22.6182	0.163689	0.0206303	0.0250386	0.3236096213641865	0.3996349604471552	0.3996349604471552
chr11	75480710	75481713	genic|chr11:75480710-75481713	genic	KLHL35	75430629	TRUE	ENSG00000149243	FALSE	L5	50582.5	0.773732	0.015756	8.5409	10	1	2	FALSE	0.100141	17.7131	0.127954	0.0219712	0.0180339	0.2580406422812702	0.3130595400328899	0.3130595400328899
chr11	75524923	75526933	promoter|chr11:75524923-75526933	promoter	GDPD5	75525554	TRUE	ENSG00000158555	TRUE	L5	374	0.785081	1	16.4543	1	1	0	FALSE	0.13515	22.6182	0.163689	0.0280023	1.18779	0.9660563446319552	0.9747372538866242	0.9747372538866242
chr11	75531892	75532786	intergenic|chr11:75531892-75532786	intergenic	GDPD5	75525554	TRUE	ENSG00000158555	FALSE	L5	6785	0.785081	0.083179	4.70977	2	1	0	FALSE	0.13515	22.6182	0.163689	0.0518687	0.114407	0.4449959322428781	0.5265754537159227	0.5265754537159227
chr11	75547490	75548722	intergenic|chr11:75547490-75548722	intergenic	GDPD5	75525554	TRUE	ENSG00000158555	FALSE	L5	22552	0.785081	0.018694	3.62183	4	1	1	FALSE	0.13515	22.6182	0.163689	0.03454	0.0231149	0.2049314485394739	0.2343476342949725	0.2343476342949725
chr11	75582761	75584110	intergenic|chr11:75582761-75584110	intergenic	GDPD5	75525554	TRUE	ENSG00000158555	FALSE	L5	57881.5	0.785081	0.046004	23.4036	12	2	0	FALSE	0.13515	22.6182	0.163689	0.0206343	0.052224	0.1832036082295147	0.20356	0.20356
chr11	75582761	75584110	intergenic|chr11:75582761-75584110	intergenic	MAP6	75668434	TRUE	ENSG00000171533	FALSE	L5	84998.5	0.719205	0.03826	23.4036	23	1	0	FALSE	0.73994	156.079	0.647262	-0.0201922	0.0337949	0.3245471029720522	0.4006293962244722	0.4006293962244722
chr11	75639833	75640333	genic|chr11:75639833-75640333	genic	MAP6	75668434	TRUE	ENSG00000171533	FALSE	L5	28351	0.719205	0.072044	14.3134	6	1	0	FALSE	0.73994	156.079	0.647262	0.0257796	0.0844122	0.4822913469603695	0.5604745685875235	0.5604745685875235
chr11	75667109	75667818	genic|chr11:75667109-75667818	genic	MAP6	75668434	TRUE	ENSG00000171533	FALSE	L5	970.5	0.719205	0.138793	4.66357	1	1	1	FALSE	0.73994	156.079	0.647262	-0.00318811	0.1361	0.6477874636436459	0.6949224782654007	0.6949224782654007
chr11	75667928	75669787	promoter|chr11:75667928-75669787	promoter	MAP6	75668434	TRUE	ENSG00000171533	TRUE	L5	423.5	0.719205	1	11.7909	1	1	1	FALSE	0.73994	156.079	0.647262	-0.00318811	0.980597	0.9804261029624672	0.9877499555653564	0.9877499555653564
chr11	75768227	75768982	promoter|chr11:75768227-75768982	promoter	DGAT2	75768732	TRUE	ENSG00000062282	TRUE	L5	127.5	0.534801	1	3.39883	1	1	1	FALSE	0.0161472	2.2482	0.0178674	-0.029462	0.834381	0.9806037238844962	0.9878859586277738	0.9878859586277738
chr11	75769231	75769731	promoter|chr11:75769231-75769731	promoter	DGAT2	75768732	TRUE	ENSG00000062282	TRUE	L5	749	0.534801	1	1.03302	1	1	1	FALSE	0.0161472	2.2482	0.0178674	-0.029462	0.834381	0.9806037238844962	0.9878859586277738	0.9878859586277738
chr11	75814315	75815651	promoter|chr11:75814315-75815651	promoter	UVRAG	75815166	TRUE	ENSG00000198382	TRUE	L5	183	0.990259	1	41.6813	1	1	0	FALSE	0.695207	147.836	0.610951	0.0119945	1.0765	0.9505331441967496	0.9576174995893132	0.9576174995893132
chr11	76207499	76209551	intergenic|chr11:76207499-76209551	intergenic	THAP12	76380965	TRUE	ENSG00000137492	FALSE	L5	172440	0.912035	0.012349	16.2166	14	1	2	FALSE	0.148403	24.5939	0.175216	0.0602716	0.0178855	0.2577063882183629	0.3126082093535263	0.3126082093535263
chr11	76234651	76236650	intergenic|chr11:76234651-76236650	intergenic	EMSY	76445024	TRUE	ENSG00000158636	FALSE	L5	209374	0.942209	0.057438	103.962	14	2	0	FALSE	0.41546	77.1881	0.422478	0.0262553	0.0674957	0.2286444153697877	0.2694061552460668	0.2694061552460668
chr11	76234651	76236650	intergenic|chr11:76234651-76236650	intergenic	THAP12	76380965	TRUE	ENSG00000137492	FALSE	L5	145314	0.912035	0.094339	103.962	10	1	0	FALSE	0.148403	24.5939	0.175216	-0.00594804	0.0909527	0.5169312735587525	0.5903145695884302	0.5903145695884302
chr11	76380457	76381484	promoter|chr11:76380457-76381484	promoter	THAP12	76380965	TRUE	ENSG00000137492	TRUE	L5	5.5	0.912035	1	18.895	1	1	0	FALSE	0.148403	24.5939	0.175216	0.0297939	1.20094	0.9616738170896943	0.9701485704929655	0.9701485704929655
chr11	76388671	76390102	intergenic|chr11:76388671-76390102	intergenic	THAP12	76380965	TRUE	ENSG00000137492	FALSE	L5	8421.5	0.912035	0.028815	1.71772	2	1	1	FALSE	0.148403	24.5939	0.175216	0.0274883	0.0341182	0.206374	0.2365495418388148	0.2365495418388148
chr11	76444486	76446021	promoter|chr11:76444486-76446021	promoter	EMSY	76445024	TRUE	ENSG00000158636	TRUE	L5	229.5	0.942209	1	27.0688	1	1	0	FALSE	0.41546	77.1881	0.422478	0.0184302	1.11993	0.9557025270532707	0.963312	0.963312
chr11	76746794	76748526	intergenic|chr11:76746794-76748526	intergenic	ACER3	76860872	TRUE	ENSG00000078124	FALSE	L5	113212	0.589742	0.01559	6.75381	15	2	3	FALSE	0.501329	98.8525	0.484726	0.0217106	0.0178153	0.1825790070701581	0.2026323862994599	0.2026323862994599
chr11	76746794	76748526	intergenic|chr11:76746794-76748526	intergenic	TSKU	76784147	TRUE	ENSG00000182704	FALSE	L5	36487	0.528347	0.019137	6.75381	10	1	3	FALSE	0.0463182	7.15335	0.0541787	0.0235089	0.0221116	0.4052123396812903	0.4886232271236575	0.4886232271236575
chr11	76748589	76749808	intergenic|chr11:76748589-76749808	intergenic	ACER3	76860872	TRUE	ENSG00000078124	FALSE	L5	111674	0.589742	0.020738	8.85861	14	2	2	FALSE	0.501329	98.8525	0.484726	0.0370726	0.0260445	0.2393247881583437	0.2861735017698221	0.2861735017698221
chr11	76748589	76749808	intergenic|chr11:76748589-76749808	intergenic	TSKU	76784147	TRUE	ENSG00000182704	FALSE	L5	34948.5	0.528347	0.026233	8.85861	9	1	2	FALSE	0.0463182	7.15335	0.0541787	-0.00979912	0.0246998	0.4078695977891646	0.4913287498061387	0.4913287498061387
chr11	76750221	76750945	intergenic|chr11:76750221-76750945	intergenic	TSKU	76784147	TRUE	ENSG00000182704	FALSE	L5	33564	0.528347	0.008591	2.78351	8	1	2	FALSE	0.0463182	7.15335	0.0541787	0.06543	0.0128434	0.2399861328206397	0.287217	0.287217
chr11	76764915	76766030	intergenic|chr11:76764915-76766030	intergenic	ACER3	76860872	TRUE	ENSG00000078124	FALSE	L5	95399.5	0.589742	0.027485	9.99175	9	2	2	FALSE	0.501329	98.8525	0.484726	0.0248168	0.0320135	0.247835	0.2984981952621619	0.2984981952621619
chr11	76764915	76766030	intergenic|chr11:76764915-76766030	intergenic	TSKU	76784147	TRUE	ENSG00000182704	FALSE	L5	18674.5	0.528347	0.056219	9.99175	4	1	2	FALSE	0.0463182	7.15335	0.0541787	0.00527209	0.0580704	0.5962982027198342	0.6555010104722644	0.6555010104722644
chr11	76767969	76768756	intergenic|chr11:76767969-76768756	intergenic	TSKU	76784147	TRUE	ENSG00000182704	FALSE	L5	15784.5	0.528347	0.040971	6.12988	3	1	2	FALSE	0.0463182	7.15335	0.0541787	0.0148116	0.0448755	0.4690798149189665	0.5490179896044305	0.5490179896044305
chr11	76782527	76784618	promoter|chr11:76782527-76784618	promoter	TSKU	76784147	TRUE	ENSG00000182704	TRUE	L5	574.5	0.528347	1	24.924	1	1	0	FALSE	0.0463182	7.15335	0.0541787	0.0165796	1.10727	0.9736503393184672	0.9818032716301972	0.9818032716301972
chr11	76798312	76799654	intergenic|chr11:76798312-76799654	intergenic	ACER3	76860872	TRUE	ENSG00000078124	FALSE	L5	61889	0.589742	0.033758	7.87836	3	1	1	FALSE	0.501329	98.8525	0.484726	-0.0149682	0.0307911	0.2969072616801326	0.3664150234665004	0.3664150234665004
chr11	76798312	76799654	intergenic|chr11:76798312-76799654	intergenic	TSKU	76784147	TRUE	ENSG00000182704	FALSE	L5	14836	0.528347	0.056109	7.87836	3	1	1	FALSE	0.0463182	7.15335	0.0541787	-0.00663103	0.0538684	0.5043964904507049	0.5799064292499321	0.5799064292499321
chr11	76860222	76861828	promoter|chr11:76860222-76861828	promoter	ACER3	76860872	TRUE	ENSG00000078124	TRUE	L5	153	0.589742	1	5.47452	1	1	0	FALSE	0.501329	98.8525	0.484726	-0.000508656	0.996879	0.9652568462116552	0.9739677885757014	0.9739677885757014
chr11	77046900	77048324	intergenic|chr11:77046900-77048324	intergenic	CAPN5	77066944	TRUE	ENSG00000149260	FALSE	L5	19332	0.944547	0.059435	9.33586	3	1	1	FALSE	0.0524086	8.37964	0.0674352	0.0304147	0.0716508	0.4704628545193907	0.5501614571045629	0.5501614571045629
chr11	77065755	77066255	intergenic|chr11:77065755-77066255	intergenic	CAPN5	77066944	TRUE	ENSG00000149260	FALSE	L5	939	0.944547	0.062747	2.46737	2	1	1	FALSE	0.0524086	8.37964	0.0674352	-0.0031534	0.0615427	0.3667467099640148	0.4490173128226903	0.4490173128226903
chr11	77066330	77067412	promoter|chr11:77066330-77067412	promoter	CAPN5	77066944	TRUE	ENSG00000149260	TRUE	L5	73	0.944547	1	23.469	1	1	1	FALSE	0.0524086	8.37964	0.0674352	-0.0031534	0.980807	0.9746892601519876	0.9829134065619272	0.9829134065619272
chr11	77472810	77473310	genic|chr11:77472810-77473310	genic	PAK1	77474063	TRUE	ENSG00000149269	FALSE	L5	1003	0.846086	0.095618	2.60304	1	1	1	FALSE	0.562604	117.042	0.524496	0.0474128	0.127964	0.587483	0.6477157267562413	0.6477157267562413
chr11	77473358	77475057	promoter|chr11:77473358-77475057	promoter	PAK1	77474063	TRUE	ENSG00000149269	TRUE	L5	144.5	0.846086	1	16.9668	1	1	1	FALSE	0.562604	117.042	0.524496	0.0474128	1.33828	0.9864695079743736	0.9917994339947253	0.9917994339947253
chr11	77588889	77590111	promoter|chr11:77588889-77590111	promoter	AQP11	77589634	TRUE	ENSG00000178301	TRUE	L5	134	0.663801	1	6.51475	1	1	1	FALSE	0.084016	14.0342	0.103746	-0.00432605	0.973764	0.9816407752879336	0.9886121401170131	0.9886121401170131
chr11	77590129	77590629	promoter|chr11:77590129-77590629	promoter	AQP11	77589634	TRUE	ENSG00000178301	TRUE	L5	745	0.663801	1	1.65578	1	1	1	FALSE	0.084016	14.0342	0.103746	-0.00432605	0.973764	0.9816407752879336	0.9886121401170131	0.9886121401170131
chr11	77637324	77638316	promoter|chr11:77637324-77638316	promoter	CLNS1A	77637806	TRUE	ENSG00000074201	TRUE	L5	14	0.525328	1	3.54224	1	1	0	TRUE	0.301758	54.7061	0.331988	0.00894399	1.05651	0.8930869270081541	0.9005591562798053	0.9005591562798053
chr11	77819256	77821363	promoter|chr11:77819256-77821363	promoter	AAMDC	77821113	TRUE	ENSG00000087884	TRUE	L5	803.5	0.914032	1	30.6008	1	2	0	FALSE	0.151958	27.1146	0.172911	0.0280805	1.18836	0.9038168003280088	0.9116400340725068	0.9116400340725068
chr11	77819256	77821363	promoter|chr11:77819256-77821363	promoter	RSF1	77820834	TRUE	ENSG00000048649	TRUE	L5	524.5	0.91995	1	30.6008	1	1	0	FALSE	0.770669	167.729	0.648415	-0.00471767	0.971423	0.94539	0.9520800717718796	0.9520800717718796
chr11	77994421	77995206	promoter|chr11:77994421-77995206	promoter	INTS4	77994671	TRUE	ENSG00000149262	TRUE	L5	142.5	0.96196	1	25.7799	1	1	0	TRUE	0.221505	39.0369	0.254179	0.0332055	1.22639	0.857507	0.860897	0.860897
chr11	78079066	78080688	promoter|chr11:78079066-78080688	promoter	NDUFC2	78080219	TRUE	ENSG00000151366	TRUE	L5	342	0.473893	1	3.66972	1	2	0	TRUE	0.502737	100.079	0.476081	0.0494753	1.35535	0.8436813694816074	0.847713	0.847713
chr11	78109076	78110068	genic|chr11:78109076-78110068	genic	ALG8	78139653	TRUE	ENSG00000159063	FALSE	L5	30081	0.629414	0.135716	15.4235	3	1	1	TRUE	0.117259	20.915	0.145821	0.0278656	0.161067	0.5344909036915408	0.6046999408031816	0.6046999408031816
chr11	78109076	78110068	genic|chr11:78109076-78110068	genic	NDUFC2	78080219	TRUE	ENSG00000151366	FALSE	L5	29353	0.473893	0.1369	15.4235	5	2	1	TRUE	0.502737	100.079	0.476081	0.0372357	0.172103	0.4522909944404646	0.5331547518895738	0.5331547518895738
chr11	78139151	78139928	promoter|chr11:78139151-78139928	promoter	ALG8	78139653	TRUE	ENSG00000159063	TRUE	L5	113.5	0.629414	1	5.07619	1	1	0	TRUE	0.117259	20.915	0.145821	-0.0278801	0.842532	0.8266910357723021	0.8317642637269768	0.8317642637269768
chr11	78188054	78189061	promoter|chr11:78188054-78189061	promoter	KCTD21	78188629	TRUE	ENSG00000188997	TRUE	L5	71.5	0.785373	1	10.5508	1	2	0	FALSE	0.0224455	4.0195	0.0288184	-0.0146509	0.913894	0.8741194664181094	0.8798186109903331	0.8798186109903331
chr11	78188054	78189061	promoter|chr11:78188054-78189061	promoter	USP35	78188811	TRUE	ENSG00000118369	TRUE	L5	253.5	0.752959	1	10.5508	1	2	0	FALSE	0.0390457	6.2677	0.0518732	0.0767149	1.60235	0.949786	0.9569790849987592	0.9569790849987592
chr11	78196148	78197114	genic|chr11:78196148-78197114	genic	KCTD21	78188629	TRUE	ENSG00000188997	FALSE	L5	8002	0.785373	0.061907	2.27557	1	2	2	FALSE	0.0224455	4.0195	0.0288184	-0.00900806	0.0585729	0.164803	0.1781304251148587	0.1781304251148587
chr11	78196148	78197114	genic|chr11:78196148-78197114	genic	USP35	78188811	TRUE	ENSG00000118369	FALSE	L5	7820	0.752959	0.063234	2.27557	1	2	2	FALSE	0.0390457	6.2677	0.0518732	0.0147271	0.0692242	0.2086690209744982	0.2396951159036455	0.2396951159036455
chr11	78212759	78214651	genic|chr11:78212759-78214651	genic	KCTD21	78188629	TRUE	ENSG00000188997	FALSE	L5	25076	0.785373	0.03739	4.4274	6	2	2	FALSE	0.0224455	4.0195	0.0288184	0.0633804	0.0551978	0.3041043674715273	0.3761863927693168	0.3761863927693168
chr11	78212759	78214651	genic|chr11:78212759-78214651	genic	USP35	78188811	TRUE	ENSG00000118369	FALSE	L5	24894	0.752959	0.037581	4.4274	6	2	2	FALSE	0.0390457	6.2677	0.0518732	0.0149883	0.0412072	0.2307344934768682	0.2725716401104472	0.2725716401104472
chr11	78416781	78418160	intergenic|chr11:78416781-78418160	intergenic	NARS2	78574864	TRUE	ENSG00000137513	FALSE	L5	157394	0.869344	0.040378	32.0838	3	1	1	FALSE	0.251481	46.5308	0.275504	0.0682536	0.0614211	0.4331136687754641	0.5152221766091701	0.5152221766091701
chr11	78574355	78575429	promoter|chr11:78574355-78575429	promoter	NARS2	78574864	TRUE	ENSG00000137513	TRUE	L5	28	0.869344	1	15.085	1	1	0	FALSE	0.251481	46.5308	0.275504	0.0246424	1.16352	0.9613833439476096	0.9698183787322532	0.9698183787322532
chr11	78649722	78650615	intergenic|chr11:78649722-78650615	intergenic	TENM4	79440651	TRUE	ENSG00000149256	FALSE	L5	790482	0.723735	0.000344	1.96114	96	1	2	FALSE	1.52911	565.047	0.84611	0.0912971	0.000602887	0.1748031675677518	0.1919073677636543	0.1919073677636543
chr11	78706149	78707065	genic|chr11:78706149-78707065	genic	NARS2	78574864	TRUE	ENSG00000137513	FALSE	L5	131743	0.869344	0.020346	13.4735	10	1	1	FALSE	0.251481	46.5308	0.275504	0.0109825	0.0217667	0.254743	0.308223	0.308223
chr11	78706149	78707065	genic|chr11:78706149-78707065	genic	TENM4	79440651	TRUE	ENSG00000149256	FALSE	L5	734044	0.723735	0.002546	13.4735	89	1	1	FALSE	1.52911	565.047	0.84611	0.076595	0.00407657	0.2278073639399225	0.2681511267243314	0.2681511267243314
chr11	78798510	78799010	genic|chr11:78798510-78799010	genic	TENM4	79440651	TRUE	ENSG00000149256	FALSE	L5	641891	0.723735	0.00019	0.874788	76	1	4	FALSE	1.52911	565.047	0.84611	0.0170808	0.00021103	0.1663784310899879	0.1802995877795194	0.1802995877795194
chr11	78800038	78800538	genic|chr11:78800038-78800538	genic	TENM4	79440651	TRUE	ENSG00000149256	FALSE	L5	640363	0.723735	0.00014	0.645298	75	1	4	FALSE	1.52911	565.047	0.84611	0.0462493	0.000186024	0.1648880902570486	0.1782585149532688	0.1782585149532688
chr11	78801334	78801834	genic|chr11:78801334-78801834	genic	TENM4	79440651	TRUE	ENSG00000149256	FALSE	L5	639067	0.723735	0.000496	2.27557	74	1	3	FALSE	1.52911	565.047	0.84611	0.0560801	0.000700104	0.1687949927829655	0.18358	0.18358
chr11	78845425	78846667	genic|chr11:78845425-78846667	genic	NARS2	78574864	TRUE	ENSG00000137513	FALSE	L5	271182	0.869344	0.00686	9.51625	34	1	1	FALSE	0.251481	46.5308	0.275504	0.0574647	0.00976564	0.2162563854542425	0.2508749367689352	0.2508749367689352
chr11	78845425	78846667	genic|chr11:78845425-78846667	genic	TENM4	79440651	TRUE	ENSG00000149256	FALSE	L5	594605	0.723735	0.002232	9.51625	65	1	1	FALSE	1.52911	565.047	0.84611	0.0864659	0.00379732	0.1961148409273175	0.2215967725784493	0.2215967725784493
chr11	79434259	79434759	genic|chr11:79434259-79434759	genic	TENM4	79440651	TRUE	ENSG00000149256	FALSE	L5	6142	0.723735	0.037332	1.47215	3	1	1	FALSE	1.52911	565.047	0.84611	0.00828626	0.0392824	0.3245945637802342	0.4006781430763004	0.4006781430763004
chr11	79437507	79439613	genic|chr11:79437507-79439613	genic	NARS2	78574864	TRUE	ENSG00000137513	FALSE	L5	863696	0.869344	0.002875	13.0655	97	1	2	FALSE	0.251481	46.5308	0.275504	0.0102301	0.00306156	0.2036279537818954	0.2324075222227493	0.2324075222227493
chr11	79437507	79439613	genic|chr11:79437507-79439613	genic	TENM4	79440651	TRUE	ENSG00000149256	FALSE	L5	2091	0.723735	0.409023	13.0655	2	1	2	FALSE	1.52911	565.047	0.84611	0.0593845	0.589181	0.9707096127184188	0.9794945448000616	0.9794945448000616
chr11	79439833	79441241	promoter|chr11:79439833-79441241	promoter	TENM4	79440651	TRUE	ENSG00000149256	TRUE	L5	114	0.723735	1	10.8195	1	1	1	FALSE	1.52911	565.047	0.84611	0.0585125	1.43276	0.9896143528226526	0.9941576569529842	0.9941576569529842
chr11	79460996	79463008	intergenic|chr11:79460996-79463008	intergenic	TENM4	79440651	TRUE	ENSG00000149256	FALSE	L5	21351	0.723735	0.048543	6.85747	1	1	0	FALSE	1.52911	565.047	0.84611	0.0783959	0.0785905	0.2555881219215838	0.3095229936647896	0.3095229936647896
chr11	82695665	82696417	intergenic|chr11:82695665-82696417	intergenic	FAM181B	82733864	TRUE	ENSG00000182103	FALSE	L5	37823	0.489358	0.013731	2.02943	5	1	1	FALSE	0.0289303	4.42827	0.0351585	0.0178912	0.0153269	0.2220469200461857	0.2595589635573236	0.2595589635573236
chr11	82717923	82720175	intergenic|chr11:82717923-82720175	intergenic	FAM181B	82733864	TRUE	ENSG00000182103	FALSE	L5	14815	0.489358	0.395348	22.3737	3	1	0	FALSE	0.0289303	4.42827	0.0351585	0.0444777	0.519629	0.949527	0.956814	0.956814
chr11	82732198	82733496	promoter|chr11:82732198-82733496	promoter	FAM181B	82733864	TRUE	ENSG00000182103	TRUE	L5	1017	0.489358	1	2.3292	2	1	1	FALSE	0.0289303	4.42827	0.0351585	0.0202913	1.13281	0.9923938650091436	0.9966529357717316	0.9966529357717316
chr11	82733610	82734114	promoter|chr11:82733610-82734114	promoter	FAM181B	82733864	TRUE	ENSG00000182103	TRUE	L5	2	0.489358	1	2.45133	1	1	1	FALSE	0.0289303	4.42827	0.0351585	0.0202913	1.13281	0.9893421375267424	0.9939305425178796	0.9939305425178796
chr11	82758025	82759007	intergenic|chr11:82758025-82759007	intergenic	FAM181B	82733864	TRUE	ENSG00000182103	FALSE	L5	24652	0.489358	0.093472	8.91118	2	1	0	FALSE	0.0289303	4.42827	0.0351585	0.0210679	0.106393	0.5296784499976407	0.6003222895821043	0.6003222895821043
chr11	82900062	82901944	promoter|chr11:82900062-82901944	promoter	DDIAS	82901694	TRUE	ENSG00000165490	TRUE	L5	691	0.718669	1	14.2373	1	2	0	FALSE	0.01301	2.2482	0.0178674	0.00308875	1.01916	0.9011270852612164	0.908728	0.908728
chr11	82900062	82901944	promoter|chr11:82900062-82901944	promoter	PRCP	82900603	TRUE	ENSG00000137509	TRUE	L5	400	0.51186	1	14.2373	1	2	0	FALSE	0.0675481	11.3091	0.081268	0.0185144	1.12051	0.9369277923716004	0.943619	0.943619
chr11	83071058	83072746	promoter|chr11:83071058-83072746	promoter	RAB30	83071923	TRUE	ENSG00000137502	TRUE	L5	21	0.858969	1	16.1058	1	2	0	FALSE	0.153698	26.0246	0.180403	0.0118699	1.07568	0.8937799876132289	0.9012431610818132	0.9012431610818132
chr11	83071058	83072746	promoter|chr11:83071058-83072746	promoter	RAB30-AS1	83072065	TRUE	ENSG00000246067	TRUE	L5	163	0.85237	1	16.1058	1	2	0	FALSE	0.246469	43.942	0.270317	0.0395167	1.27489	0.9189566442397016	0.9244803792945122	0.9244803792945122
chr11	83156589	83158398	promoter|chr11:83156589-83158398	promoter	PCF11	83157094	TRUE	ENSG00000165494	TRUE	L5	399.5	0.97852	1	36.2085	1	1	0	FALSE	0.249245	44.9639	0.276081	0.0326354	1.2221	0.9602420379182256	0.9686150132043412	0.9686150132043412
chr11	83193222	83194176	promoter|chr11:83193222-83194176	promoter	ANKRD42	83193738	TRUE	ENSG00000137494	TRUE	L5	39	0.555234	1	3.98009	1	1	1	FALSE	0.0669188	11.1729	0.0829971	-0.00232922	0.985787	0.98481	0.9907322681823828	0.9907322681823828
chr11	83194270	83194770	genic|chr11:83194270-83194770	genic	ANKRD42	83193738	TRUE	ENSG00000137494	FALSE	L5	782	0.555234	0.064155	1.11823	1	1	1	FALSE	0.0669188	11.1729	0.0829971	-0.00232922	0.0632432	0.4173219628004116	0.500518	0.500518
chr11	83285518	83286969	promoter|chr11:83285518-83286969	promoter	CCDC90B	83286407	TRUE	ENSG00000137500	TRUE	L5	163.5	0.953826	1	28.6041	1	1	0	TRUE	0.390027	70.9204	0.412104	-0.00133952	0.991801	0.8084113032404301	0.8168887712837293	0.8168887712837293
chr11	83292906	83293406	intergenic|chr11:83292906-83293406	intergenic	DLG2	84923421	TRUE	ENSG00000150672	FALSE	L5	1630265	0.444279	0.000422	2.12417	146	1	1	FALSE	3.58066	4268.98	0.995965	0.0415427	0.000544744	0.2677768389573796	0.326936	0.326936
chr11	83298096	83298596	intergenic|chr11:83298096-83298596	intergenic	DLG2	84923421	TRUE	ENSG00000150672	FALSE	L5	1625075	0.444279	0.00011	0.551496	145	1	1	FALSE	3.58066	4268.98	0.995965	0.0307663	0.000132895	0.2538631554399643	0.3069412201338062	0.3069412201338062
chr11	83355255	83355755	intergenic|chr11:83355255-83355755	intergenic	DLG2	84923421	TRUE	ENSG00000150672	FALSE	L5	1567916	0.444279	0.000459	2.21962	143	1	1	FALSE	3.58066	4268.98	0.995965	0.0116611	0.000493102	0.2641174037520788	0.3217437125893541	0.3217437125893541
chr11	83355855	83356355	intergenic|chr11:83355855-83356355	intergenic	DLG2	84923421	TRUE	ENSG00000150672	FALSE	L5	1567316	0.444279	4.2e-05	0.202121	142	1	1	FALSE	3.58066	4268.98	0.995965	0.0116611	4.51204579986237e-05	0.2490893259018202	0.3002473949235952	0.3002473949235952
chr11	83452844	83453732	intergenic|chr11:83452844-83453732	intergenic	DLG2	84923421	TRUE	ENSG00000150672	FALSE	L5	1470133	0.444279	0.000261	1.18384	139	1	3	FALSE	3.58066	4268.98	0.995965	0.0255462	0.000305369	0.2934781321592472	0.3614621507511703	0.3614621507511703
chr11	83454340	83455595	genic|chr11:83454340-83455595	genic	DLG2	84923421	TRUE	ENSG00000150672	FALSE	L5	1.46845e+06	0.444279	0.000609	2.75589	138	1	3	FALSE	3.58066	4268.98	0.995965	0.062263	0.000892896	0.3129426835128991	0.387096	0.387096
chr11	83456041	83456541	genic|chr11:83456041-83456541	genic	DLG2	84923421	TRUE	ENSG00000150672	FALSE	L5	1467130	0.444279	0.000291	1.31659	137	1	3	FALSE	3.58066	4268.98	0.995965	0.023648	0.00033652	0.2930723379766667	0.3610083729537547	0.3610083729537547
chr11	83456832	83457332	genic|chr11:83456832-83457332	genic	DLG2	84923421	TRUE	ENSG00000150672	FALSE	L5	1466339	0.444279	0.000137	0.618989	136	1	3	FALSE	3.58066	4268.98	0.995965	0.0488179	0.000184935	0.2870738079543651	0.3535126360038161	0.3535126360038161
chr11	83540695	83541195	genic|chr11:83540695-83541195	genic	DLG2	84923421	TRUE	ENSG00000150672	FALSE	L5	1382476	0.444279	0.000328	1.3959	131	1	2	FALSE	3.58066	4268.98	0.995965	0.0142707	0.000358066	0.2749172416786568	0.3367581984689814	0.3367581984689814
chr11	83542402	83543713	genic|chr11:83542402-83543713	genic	DLG2	84923421	TRUE	ENSG00000150672	FALSE	L5	1.38036e+06	0.444279	0.001545	6.56095	130	1	2	FALSE	3.58066	4268.98	0.995965	0.0540369	0.00215356	0.33234	0.4096938588454306	0.4096938588454306
chr11	83543973	83544473	genic|chr11:83543973-83544473	genic	DLG2	84923421	TRUE	ENSG00000150672	FALSE	L5	1379198	0.444279	0.00023	0.974057	129	1	2	FALSE	3.58066	4268.98	0.995965	0.015471	0.000252942	0.2699183494439506	0.3300076530567714	0.3300076530567714
chr11	83578443	83579606	genic|chr11:83578443-83579606	genic	DLG2	84923421	TRUE	ENSG00000150672	FALSE	L5	1.3444e+06	0.444279	0.000424	1.75401	128	1	1	FALSE	3.58066	4268.98	0.995965	0.0538226	0.00059023	0.2566255457962984	0.3111531731335148	0.3111531731335148
chr11	83583720	83584487	genic|chr11:83583720-83584487	genic	DLG2	84923421	TRUE	ENSG00000150672	FALSE	L5	1.33932e+06	0.444279	0.000243	0.999401	127	1	2	FALSE	3.58066	4268.98	0.995965	0.0110786	0.000260121	0.2686353794033835	0.3281225614973485	0.3281225614973485
chr11	83587086	83588159	genic|chr11:83587086-83588159	genic	DLG2	84923421	TRUE	ENSG00000150672	FALSE	L5	1.3358e+06	0.444279	0.000233	0.958446	126	1	1	FALSE	3.58066	4268.98	0.995965	0.0153649	0.000256074	0.2447660571274733	0.2939503914846879	0.2939503914846879
chr11	83600315	83601076	genic|chr11:83600315-83601076	genic	DLG2	84923421	TRUE	ENSG00000150672	FALSE	L5	1.32273e+06	0.444279	0.002155	8.75663	124	1	1	FALSE	3.58066	4268.98	0.995965	-0.0247374	0.00185107	0.2921253644471085	0.359874	0.359874
chr11	83603851	83604351	genic|chr11:83603851-83604351	genic	DLG2	84923421	TRUE	ENSG00000150672	FALSE	L5	1319320	0.444279	0.001133	4.59044	123	1	1	FALSE	3.58066	4268.98	0.995965	0.0150853	0.00124306	0.2728887855582748	0.3339448215973245	0.3339448215973245
chr11	83609119	83610212	genic|chr11:83609119-83610212	genic	DLG2	84923421	TRUE	ENSG00000150672	FALSE	L5	1.31376e+06	0.444279	0.001007	4.06389	122	1	1	FALSE	3.58066	4268.98	0.995965	-0.0225303	0.000876788	0.2609119904685672	0.3171994502805572	0.3171994502805572
chr11	83611055	83611555	genic|chr11:83611055-83611555	genic	DLG2	84923421	TRUE	ENSG00000150672	FALSE	L5	1312116	0.444279	0.00029	1.16995	121	1	1	FALSE	3.58066	4268.98	0.995965	-0.00401712	0.000282928	0.2419096464148248	0.2901872611084074	0.2901872611084074
chr11	83628506	83629401	genic|chr11:83628506-83629401	genic	DLG2	84923421	TRUE	ENSG00000150672	FALSE	L5	1.29447e+06	0.444279	0.000572	2.27557	120	1	2	FALSE	3.58066	4268.98	0.995965	0.0196345	0.00064536	0.2756856735696961	0.337747	0.337747
chr11	83629492	83629992	genic|chr11:83629492-83629992	genic	DLG2	84923421	TRUE	ENSG00000150672	FALSE	L5	1293679	0.444279	0.000212	0.843495	119	1	2	FALSE	3.58066	4268.98	0.995965	-0.00177159	0.000209704	0.2607172731252234	0.3169559535366599	0.3169559535366599
chr11	83630358	83630858	genic|chr11:83630358-83630858	genic	DLG2	84923421	TRUE	ENSG00000150672	FALSE	L5	1292813	0.444279	0.00022	0.874788	118	1	3	FALSE	3.58066	4268.98	0.995965	0.0315571	0.000267086	0.2756801961916601	0.3377395377388826	0.3377395377388826
chr11	83635096	83636083	genic|chr11:83635096-83636083	genic	DLG2	84923421	TRUE	ENSG00000150672	FALSE	L5	1.28783e+06	0.444279	0.000572	2.26118	117	1	3	FALSE	3.58066	4268.98	0.995965	0.034538	0.000707262	0.2895179561896299	0.3564453851019442	0.3564453851019442
chr11	83636810	83637561	genic|chr11:83636810-83637561	genic	DLG2	84923421	TRUE	ENSG00000150672	FALSE	L5	1.28624e+06	0.444279	0.000277	1.09235	116	1	3	FALSE	3.58066	4268.98	0.995965	0.0298679	0.000332812	0.2761919990260756	0.3385535168232234	0.3385535168232234
chr11	83639967	83640897	genic|chr11:83639967-83640897	genic	DLG2	84923421	TRUE	ENSG00000150672	FALSE	L5	1282989	0.444279	0.000287	1.13209	115	1	3	FALSE	3.58066	4268.98	0.995965	-0.04652	0.000215634	0.2714253551874533	0.3319944987766792	0.3319944987766792
chr11	83641449	83641949	genic|chr11:83641449-83641949	genic	DLG2	84923421	TRUE	ENSG00000150672	FALSE	L5	1281722	0.444279	0.000161	0.633229	114	1	2	FALSE	3.58066	4268.98	0.995965	0.0111437	0.000172413	0.2554424125805656	0.309355	0.309355
chr11	83662628	83663681	genic|chr11:83662628-83663681	genic	DLG2	84923421	TRUE	ENSG00000150672	FALSE	L5	1.26027e+06	0.444279	0.000364	1.40713	111	1	1	FALSE	3.58066	4268.98	0.995965	0.0271546	0.000430109	0.2386	0.285062	0.285062
chr11	83664037	83664818	genic|chr11:83664037-83664818	genic	DLG2	84923421	TRUE	ENSG00000150672	FALSE	L5	1.25899e+06	0.444279	0.000371	1.43389	110	1	1	FALSE	3.58066	4268.98	0.995965	0.000374369	0.000371855	0.2360398612833195	0.2812105348808567	0.2812105348808567
chr11	83673994	83674930	genic|chr11:83673994-83674930	genic	DLG2	84923421	TRUE	ENSG00000150672	FALSE	L5	1248959	0.444279	0.000519	1.98701	109	1	1	FALSE	3.58066	4268.98	0.995965	0.0408617	0.000667159	0.2440570996707199	0.2930914160727134	0.2930914160727134
chr11	83678721	83679221	genic|chr11:83678721-83679221	genic	DLG2	84923421	TRUE	ENSG00000150672	FALSE	L5	1244450	0.444279	0.000585	2.23363	108	1	4	FALSE	3.58066	4268.98	0.995965	-0.00146563	0.000579754	0.2874622728158591	0.3540840598968622	0.3540840598968622
chr11	83679733	83680233	genic|chr11:83679733-83680233	genic	DLG2	84923421	TRUE	ENSG00000150672	FALSE	L5	1243438	0.444279	0.000283	1.07835	107	1	3	FALSE	3.58066	4268.98	0.995965	-0.0194206	0.000251161	0.2655978953556611	0.3236029505412104	0.3236029505412104
chr11	83680356	83681789	genic|chr11:83680356-83681789	genic	DLG2	84923421	TRUE	ENSG00000150672	FALSE	L5	1.24235e+06	0.444279	0.002298	8.75663	106	1	4	FALSE	3.58066	4268.98	0.995965	-0.00586829	0.0022166	0.3388035909925375	0.4171219338777229	0.4171219338777229
chr11	83682217	83682717	genic|chr11:83682217-83682717	genic	DLG2	84923421	TRUE	ENSG00000150672	FALSE	L5	1240954	0.444279	0.000764	2.90926	105	1	4	FALSE	3.58066	4268.98	0.995965	0.033606	0.000939269	0.2965079202730837	0.365823	0.365823
chr11	83685968	83686468	genic|chr11:83685968-83686468	genic	DLG2	84923421	TRUE	ENSG00000150672	FALSE	L5	1237203	0.444279	0.000486	1.84265	104	1	3	FALSE	3.58066	4268.98	0.995965	-0.0412545	0.00037716	0.2669703892230314	0.3256209039279823	0.3256209039279823
chr11	83691014	83691762	genic|chr11:83691014-83691762	genic	DLG2	84923421	TRUE	ENSG00000150672	FALSE	L5	1232033	0.444279	0.000296	1.11823	103	1	2	FALSE	3.58066	4268.98	0.995965	-0.0469643	0.00022179	0.2475685669510268	0.2981255135473557	0.2981255135473557
chr11	83694725	83695475	genic|chr11:83694725-83695475	genic	DLG2	84923421	TRUE	ENSG00000150672	FALSE	L5	1228321	0.444279	0.000153	0.576334	102	1	1	FALSE	3.58066	4268.98	0.995965	0.0260239	0.000179536	0.2237099943297399	0.2620218665113182	0.2620218665113182
chr11	83723821	83725293	genic|chr11:83723821-83725293	genic	DLG2	84923421	TRUE	ENSG00000150672	FALSE	L5	1198864	0.444279	0.000474	1.74184	100	1	1	FALSE	3.58066	4268.98	0.995965	0.00457222	0.000487508	0.2310285348897311	0.2730565153308831	0.2730565153308831
chr11	83725683	83726183	genic|chr11:83725683-83726183	genic	DLG2	84923421	TRUE	ENSG00000150672	FALSE	L5	1197488	0.444279	0.000173	0.633229	99	1	1	FALSE	3.58066	4268.98	0.995965	0.00353462	0.000176799	0.2210762256427687	0.2580913474559713	0.2580913474559713
chr11	83760609	83761332	genic|chr11:83760609-83761332	genic	DLG2	84923421	TRUE	ENSG00000150672	FALSE	L5	1.16245e+06	0.444279	0.000894	3.18229	96	1	1	FALSE	3.58066	4268.98	0.995965	-0.0298032	0.000744374	0.2348853403503697	0.2792528085017382	0.2792528085017382
chr11	83761539	83762256	genic|chr11:83761539-83762256	genic	DLG2	84923421	TRUE	ENSG00000150672	FALSE	L5	1.16152e+06	0.444279	0.000496	1.76616	95	1	1	FALSE	3.58066	4268.98	0.995965	-0.0298032	0.000412986	0.2244020729171107	0.263074	0.263074
chr11	83769289	83769789	genic|chr11:83769289-83769789	genic	DLG2	84923421	TRUE	ENSG00000150672	FALSE	L5	1153882	0.444279	2e-06	0.006253	94	1	1	FALSE	3.58066	4268.98	0.995965	0.0114439	2.14572698752747e-06	0.2116637736802275	0.2443154533719662	0.2443154533719662
chr11	83773631	83774902	genic|chr11:83773631-83774902	genic	DLG2	84923421	TRUE	ENSG00000150672	FALSE	L5	1.14915e+06	0.444279	0.000314	1.10586	93	1	1	FALSE	3.58066	4268.98	0.995965	0.00306985	0.00031998	0.2199070068800185	0.2563026736146315	0.2563026736146315
chr11	83782433	83783507	genic|chr11:83782433-83783507	genic	DLG2	84923421	TRUE	ENSG00000150672	FALSE	L5	1140451	0.444279	0.000954	3.33197	92	1	1	FALSE	3.58066	4268.98	0.995965	-0.0110546	0.000891339	0.235318	0.2799883704360889	0.2799883704360889
chr11	83783556	83784056	genic|chr11:83783556-83784056	genic	DLG2	84923421	TRUE	ENSG00000150672	FALSE	L5	1139615	0.444279	0.000283	0.987565	91	1	1	FALSE	3.58066	4268.98	0.995965	-0.0110546	0.000264412	0.2164826901124415	0.2511616130514802	0.2511616130514802
chr11	83798656	83799583	genic|chr11:83798656-83799583	genic	DLG2	84923421	TRUE	ENSG00000150672	FALSE	L5	1.1243e+06	0.444279	0.000369	1.26972	90	1	1	FALSE	3.58066	4268.98	0.995965	0.0120508	0.000397366	0.219338	0.2553051889949277	0.2553051889949277
chr11	83800225	83800725	genic|chr11:83800225-83800725	genic	DLG2	84923421	TRUE	ENSG00000150672	FALSE	L5	1122946	0.444279	0.000111	0.382735	89	1	1	FALSE	3.58066	4268.98	0.995965	-0.0276009	9.36816206288583e-05	0.2097832488616922	0.2413557965473159	0.2413557965473159
chr11	83811721	83812767	genic|chr11:83811721-83812767	genic	DLG2	84923421	TRUE	ENSG00000150672	FALSE	L5	1111177	0.444279	0.001858	6.31528	88	1	1	FALSE	3.58066	4268.98	0.995965	-0.0804841	0.001133	0.2381911411516083	0.2843990800799756	0.2843990800799756
chr11	83816515	83817015	genic|chr11:83816515-83817015	genic	DLG2	84923421	TRUE	ENSG00000150672	FALSE	L5	1106656	0.444279	0.00035	1.18384	87	1	3	FALSE	3.58066	4268.98	0.995965	0.0112824	0.00037513	0.2499898310141169	0.3013790093772982	0.3013790093772982
chr11	83819868	83820368	genic|chr11:83819868-83820368	genic	DLG2	84923421	TRUE	ENSG00000150672	FALSE	L5	1103303	0.444279	0.000365	1.23222	86	1	2	FALSE	3.58066	4268.98	0.995965	0.0128223	0.000394927	0.2365218465405521	0.2819064896341225	0.2819064896341225
chr11	83820649	83821357	genic|chr11:83820649-83821357	genic	DLG2	84923421	TRUE	ENSG00000150672	FALSE	L5	1102418	0.444279	0.00032	1.07835	85	1	2	FALSE	3.58066	4268.98	0.995965	0.0683612	0.000487091	0.2382334405166468	0.2845067925787161	0.2845067925787161
chr11	83826851	83827351	genic|chr11:83826851-83827351	genic	DLG2	84923421	TRUE	ENSG00000150672	FALSE	L5	1096320	0.444279	0.00018	0.603047	84	1	1	FALSE	3.58066	4268.98	0.995965	0.051181	0.000246535	0.2093443321072881	0.2407225873810243	0.2407225873810243
chr11	83827642	83829020	genic|chr11:83827642-83829020	genic	DLG2	84923421	TRUE	ENSG00000150672	FALSE	L5	1095090	0.444279	0.001411	4.72579	83	1	1	FALSE	3.58066	4268.98	0.995965	0.0689198	0.00215515	0.2611685888768243	0.3175820880209751	0.3175820880209751
chr11	83835516	83836016	genic|chr11:83835516-83836016	genic	DLG2	84923421	TRUE	ENSG00000150672	FALSE	L5	1087655	0.444279	6.9e-05	0.228525	82	1	1	FALSE	3.58066	4268.98	0.995965	0.00976531	7.32678214869056e-05	0.2025803287275873	0.2308919097587634	0.2308919097587634
chr11	83836736	83837469	genic|chr11:83836736-83837469	genic	DLG2	84923421	TRUE	ENSG00000150672	FALSE	L5	1.08632e+06	0.444279	0.000424	1.40713	81	1	1	FALSE	3.58066	4268.98	0.995965	0.045826	0.000561925	0.2150869277423808	0.249255	0.249255
chr11	84169890	84170390	genic|chr11:84169890-84170390	genic	DLG2	84923421	TRUE	ENSG00000150672	FALSE	L5	753281	0.444279	0.000138	0.315654	74	1	1	FALSE	3.58066	4268.98	0.995965	0.0106817	0.000147363	0.1964920574210053	0.2221535496311307	0.2221535496311307
chr11	84172353	84173499	genic|chr11:84172353-84173499	genic	DLG2	84923421	TRUE	ENSG00000150672	FALSE	L5	750495	0.444279	0.000647	1.47215	73	1	1	FALSE	3.58066	4268.98	0.995965	0.0591176	0.000930449	0.2164030091359461	0.2510399928104025	0.2510399928104025
chr11	84228290	84229072	genic|chr11:84228290-84229072	genic	DLG2	84923421	TRUE	ENSG00000150672	FALSE	L5	694740	0.444279	0.000846	1.77811	70	1	1	FALSE	3.58066	4268.98	0.995965	0.0312627	0.00102521	0.2154121946073564	0.2496543907781119	0.2496543907781119
chr11	84230390	84230890	genic|chr11:84230390-84230890	genic	DLG2	84923421	TRUE	ENSG00000150672	FALSE	L5	692781	0.444279	0.000423	0.885816	69	1	1	FALSE	3.58066	4268.98	0.995965	0.025289	0.000494126	0.2002144709307825	0.2274913548049169	0.2274913548049169
chr11	84260112	84260612	genic|chr11:84260112-84260612	genic	DLG2	84923421	TRUE	ENSG00000150672	FALSE	L5	663059	0.444279	0.000322	0.645298	66	1	2	FALSE	3.58066	4268.98	0.995965	0.0856667	0.000545137	0.2178922150815919	0.2532070316914064	0.2532070316914064
chr11	84260797	84261297	genic|chr11:84260797-84261297	genic	DLG2	84923421	TRUE	ENSG00000150672	FALSE	L5	662374	0.444279	0.001767	3.53629	65	1	2	FALSE	3.58066	4268.98	0.995965	0.0856667	0.00299148	0.2838680920502069	0.3490579844331631	0.3490579844331631
chr11	84262064	84262564	genic|chr11:84262064-84262564	genic	DLG2	84923421	TRUE	ENSG00000150672	FALSE	L5	661107	0.444279	0.000254	0.507468	64	1	3	FALSE	3.58066	4268.98	0.995965	0.0241256	0.000294596	0.2202904032836998	0.2568547450002006	0.2568547450002006
chr11	84266975	84267671	genic|chr11:84266975-84267671	genic	DLG2	84923421	TRUE	ENSG00000150672	FALSE	L5	656098	0.444279	0.000225	0.446693	63	1	1	FALSE	3.58066	4268.98	0.995965	0.05705	0.000319486	0.1886323611228849	0.2110044372838241	0.2110044372838241
chr11	84298589	84299802	genic|chr11:84298589-84299802	genic	DLG2	84923421	TRUE	ENSG00000150672	FALSE	L5	624226	0.444279	0.003603	6.78627	60	1	1	FALSE	3.58066	4268.98	0.995965	0.0681435	0.00547701	0.3136127809056815	0.388036	0.388036
chr11	84299995	84300495	genic|chr11:84299995-84300495	genic	DLG2	84923421	TRUE	ENSG00000150672	FALSE	L5	623176	0.444279	0.000554	1.0416	59	1	2	FALSE	3.58066	4268.98	0.995965	0.0158652	0.000610738	0.2103632938924144	0.2422398999115685	0.2422398999115685
chr11	84304960	84305748	genic|chr11:84304960-84305748	genic	DLG2	84923421	TRUE	ENSG00000150672	FALSE	L5	618067	0.444279	0.000688	1.2822	58	1	1	FALSE	3.58066	4268.98	0.995965	0.0493073	0.000931521	0.1977610121442402	0.2239224054756119	0.2239224054756119
chr11	84328039	84328972	genic|chr11:84328039-84328972	genic	DLG2	84923421	TRUE	ENSG00000150672	FALSE	L5	594916	0.444279	0.000488	0.874788	56	1	1	FALSE	3.58066	4268.98	0.995965	0.0474315	0.000653157	0.1881256858584522	0.2102904554994555	0.2102904554994555
chr11	84333198	84333698	genic|chr11:84333198-84333698	genic	DLG2	84923421	TRUE	ENSG00000150672	FALSE	L5	589973	0.444279	0.000645	1.14586	55	1	2	FALSE	3.58066	4268.98	0.995965	0.0295764	0.000773572	0.2089666511578957	0.2400853957671487	0.2400853957671487
chr11	84334671	84335171	genic|chr11:84334671-84335171	genic	DLG2	84923421	TRUE	ENSG00000150672	FALSE	L5	588500	0.444279	0.000394	0.698214	54	1	1	FALSE	3.58066	4268.98	0.995965	0.0505715	0.000537619	0.1825675131053027	0.2026111203164099	0.2026111203164099
chr11	84347233	84347933	genic|chr11:84347233-84347933	genic	DLG2	84923421	TRUE	ENSG00000150672	FALSE	L5	575838	0.444279	0.00047	0.815325	53	1	1	FALSE	3.58066	4268.98	0.995965	-0.0335154	0.00038251	0.1774246035359628	0.19539	0.19539
chr11	84350111	84350828	genic|chr11:84350111-84350828	genic	DLG2	84923421	TRUE	ENSG00000150672	FALSE	L5	572952	0.444279	0.000499	0.860078	52	1	1	FALSE	3.58066	4268.98	0.995965	0.0371264	0.000626893	0.1819563448649352	0.2017285820198452	0.2017285820198452
chr11	84384638	84385365	genic|chr11:84384638-84385365	genic	DLG2	84923421	TRUE	ENSG00000150672	FALSE	L5	538420	0.444279	0.002735	4.4274	50	1	3	FALSE	3.58066	4268.98	0.995965	0.0251958	0.00319306	0.277322	0.340045	0.340045
chr11	84385868	84386368	genic|chr11:84385868-84386368	genic	DLG2	84923421	TRUE	ENSG00000150672	FALSE	L5	537303	0.444279	0.001015	1.63923	49	1	3	FALSE	3.58066	4268.98	0.995965	0.0327265	0.00124112	0.2237057484359841	0.2620171079405488	0.2620171079405488
chr11	84388387	84389186	genic|chr11:84388387-84389186	genic	DLG2	84923421	TRUE	ENSG00000150672	FALSE	L5	534634	0.444279	0.001803	2.89683	48	1	3	FALSE	3.58066	4268.98	0.995965	-0.0155811	0.00163836	0.2324654325052549	0.275459	0.275459
chr11	84389746	84390246	genic|chr11:84389746-84390246	genic	DLG2	84923421	TRUE	ENSG00000150672	FALSE	L5	533425	0.444279	0.002674	4.2878	47	1	3	FALSE	3.58066	4268.98	0.995965	0.00370695	0.00273562	0.2593581624641155	0.3148270962899726	0.3148270962899726
chr11	84524351	84524851	genic|chr11:84524351-84524851	genic	DLG2	84923421	TRUE	ENSG00000150672	FALSE	L5	398820	0.444279	0.001593	1.89595	41	1	1	FALSE	3.58066	4268.98	0.995965	0.0713793	0.0024702	0.2067645689331443	0.2370689061785921	0.2370689061785921
chr11	84527488	84527988	genic|chr11:84527488-84527988	genic	DLG2	84923421	TRUE	ENSG00000150672	FALSE	L5	395683	0.444279	0.000664	0.784513	40	1	1	FALSE	3.58066	4268.98	0.995965	0.0259131	0.000778631	0.1668072173889453	0.1808572166889646	0.1808572166889646
chr11	84541866	84542366	genic|chr11:84541866-84542366	genic	DLG2	84923421	TRUE	ENSG00000150672	FALSE	L5	381305	0.444279	0.002645	3.00621	38	1	2	FALSE	3.58066	4268.98	0.995965	0.0737472	0.00416161	0.2607743452688533	0.317039	0.317039
chr11	84543140	84544253	genic|chr11:84543140-84544253	genic	DLG2	84923421	TRUE	ENSG00000150672	FALSE	L5	379724	0.444279	0.01239	14.0252	37	1	2	FALSE	3.58066	4268.98	0.995965	0.0948936	0.0221997	0.5897700641323875	0.6499274550846659	0.6499274550846659
chr11	84544460	84544960	genic|chr11:84544460-84544960	genic	DLG2	84923421	TRUE	ENSG00000150672	FALSE	L5	378711	0.444279	0.003388	3.82423	36	1	3	FALSE	3.58066	4268.98	0.995965	0.0948936	0.00607044	0.3143994832917198	0.3888049487353663	0.3888049487353663
chr11	84570246	84571128	genic|chr11:84570246-84571128	genic	DLG2	84923421	TRUE	ENSG00000150672	FALSE	L5	352734	0.444279	0.002024	2.12417	32	1	1	FALSE	3.58066	4268.98	0.995965	0.0460405	0.00268593	0.1919345023797813	0.2158105685019741	0.2158105685019741
chr11	84648517	84649389	genic|chr11:84648517-84649389	genic	DLG2	84923421	TRUE	ENSG00000150672	FALSE	L5	274468	0.444279	0.012432	10.0921	28	1	0	FALSE	3.58066	4268.98	0.995965	-0.000558555	0.0123894	0.2089370270177397	0.2400455712912775	0.2400455712912775
chr11	84670895	84672027	genic|chr11:84670895-84672027	genic	DLG2	84923421	TRUE	ENSG00000150672	FALSE	L5	251960	0.444279	0.004461	3.31718	25	1	1	FALSE	3.58066	4268.98	0.995965	0.0504336	0.00608194	0.2404820161200081	0.2879649306963135	0.2879649306963135
chr11	84719750	84721906	genic|chr11:84719750-84721906	genic	DLG2	84923421	TRUE	ENSG00000150672	FALSE	L5	202593	0.444279	0.015696	9.33586	19	1	0	FALSE	3.58066	4268.98	0.995965	0.00106101	0.0157987	0.2178268885083277	0.2531382396486673	0.2531382396486673
chr11	84776321	84776821	genic|chr11:84776321-84776821	genic	DLG2	84923421	TRUE	ENSG00000150672	FALSE	L5	146850	0.444279	0.003984	1.7044	18	1	1	FALSE	3.58066	4268.98	0.995965	-0.000635467	0.00396847	0.174263	0.1912079572272172	0.1912079572272172
chr11	84800276	84801729	genic|chr11:84800276-84801729	genic	DLG2	84923421	TRUE	ENSG00000150672	FALSE	L5	122418	0.444279	0.007646	2.71474	14	1	1	FALSE	3.58066	4268.98	0.995965	0.0300413	0.00919637	0.2439623571331399	0.2929511751891237	0.2929511751891237
chr11	84811823	84812323	genic|chr11:84811823-84812323	genic	DLG2	84923421	TRUE	ENSG00000150672	FALSE	L5	111348	0.444279	0.007106	2.28962	13	1	1	FALSE	3.58066	4268.98	0.995965	0.0485979	0.00957935	0.2434966481866217	0.29232	0.29232
chr11	84812327	84813492	genic|chr11:84812327-84813492	genic	DLG2	84923421	TRUE	ENSG00000150672	FALSE	L5	110512	0.444279	0.075513	24.143	12	1	1	FALSE	3.58066	4268.98	0.995965	0.0485979	0.101796	0.8623170820390142	0.8661280475408915	0.8661280475408915
chr11	84852386	84853379	genic|chr11:84852386-84853379	genic	DLG2	84923421	TRUE	ENSG00000150672	FALSE	L5	70538.5	0.444279	0.005931	1.19721	8	1	1	FALSE	3.58066	4268.98	0.995965	0.0675666	0.00898395	0.1935904427584492	0.2179707777263911	0.2179707777263911
chr11	84857256	84857913	genic|chr11:84857256-84857913	genic	DLG2	84923421	TRUE	ENSG00000150672	FALSE	L5	65836.5	0.444279	0.005807	1.09235	7	1	1	FALSE	3.58066	4268.98	0.995965	0.0867295	0.00989551	0.1959437940592056	0.2213394515175223	0.2213394515175223
chr11	84874155	84875233	genic|chr11:84874155-84875233	genic	DLG2	84923421	TRUE	ENSG00000150672	FALSE	L5	48727	0.444279	0.01314	1.81606	6	1	1	FALSE	3.58066	4268.98	0.995965	0.09459	0.0234997	0.3569969178338813	0.438179	0.438179
chr11	84879195	84880990	genic|chr11:84879195-84880990	genic	DLG2	84923421	TRUE	ENSG00000150672	FALSE	L5	43328.5	0.444279	0.020248	2.48121	5	1	1	FALSE	3.58066	4268.98	0.995965	0.0423174	0.0262621	0.367805	0.4503374771976616	0.4503374771976616
chr11	84890694	84892014	genic|chr11:84890694-84892014	genic	DLG2	84923421	TRUE	ENSG00000150672	FALSE	L5	32067	0.444279	0.050112	4.51181	4	1	0	FALSE	3.58066	4268.98	0.995965	0.0217659	0.0572844	0.4029527484455704	0.4867379958927654	0.4867379958927654
chr11	84900149	84900941	genic|chr11:84900149-84900941	genic	DLG2	84923421	TRUE	ENSG00000150672	FALSE	L5	22876	0.444279	0.01479	0.942192	3	1	1	FALSE	3.58066	4268.98	0.995965	0.0452604	0.0195331	0.2408448805341011	0.2884581405589906	0.2884581405589906
chr11	84901961	84902951	genic|chr11:84901961-84902951	genic	DLG2	84923421	TRUE	ENSG00000150672	FALSE	L5	20965	0.444279	0.017627	1.02699	2	1	1	FALSE	3.58066	4268.98	0.995965	0.0424881	0.0228866	0.2382833691867768	0.284597	0.284597
chr11	84922226	84922908	genic|chr11:84922226-84922908	genic	DLG2	84923421	TRUE	ENSG00000150672	FALSE	L5	854	0.444279	0.099007	1.32892	1	1	1	FALSE	3.58066	4268.98	0.995965	0.0970416	0.179753	0.8210304717555874	0.827151	0.827151
chr11	84922928	84924936	promoter|chr11:84922928-84924936	promoter	DLG2	84923421	TRUE	ENSG00000150672	TRUE	L5	511	0.444279	1	3.31872	1	1	1	FALSE	3.58066	4268.98	0.995965	0.0970416	1.81556	0.9956442628116172	0.999307	0.999307
chr11	84947940	84948440	intergenic|chr11:84947940-84948440	intergenic	DLG2	84923421	TRUE	ENSG00000150672	FALSE	L5	24769	0.444279	0.01465	1.01246	2	1	1	FALSE	3.58066	4268.98	0.995965	0.0506451	0.0199992	0.2106905885747113	0.2427377058599107	0.2427377058599107
chr11	84949960	84951011	intergenic|chr11:84949960-84951011	intergenic	DLG2	84923421	TRUE	ENSG00000150672	FALSE	L5	27064.5	0.444279	0.021151	1.60068	3	1	1	FALSE	3.58066	4268.98	0.995965	0.0848672	0.0356325	0.4020678038314968	0.4857594025820741	0.4857594025820741
chr11	84962102	84963873	intergenic|chr11:84962102-84963873	intergenic	DLG2	84923421	TRUE	ENSG00000150672	FALSE	L5	39566.5	0.444279	0.030085	3.35923	4	1	0	FALSE	3.58066	4268.98	0.995965	0.0948638	0.0538948	0.3816816926882446	0.4648353584011899	0.4648353584011899
chr11	84970832	84971563	intergenic|chr11:84970832-84971563	intergenic	DLG2	84923421	TRUE	ENSG00000150672	FALSE	L5	47776.5	0.444279	0.008256	1.11823	5	1	1	FALSE	3.58066	4268.98	0.995965	0.0675099	0.0125014	0.2033469973414254	0.2319940013537876	0.2319940013537876
chr11	85044883	85046131	intergenic|chr11:85044883-85046131	intergenic	DLG2	84923421	TRUE	ENSG00000150672	FALSE	L5	122086	0.444279	0.005022	1.77811	8	1	1	FALSE	3.58066	4268.98	0.995965	0.0525032	0.00693443	0.1646422348496299	0.177886	0.177886
chr11	85076931	85077923	intergenic|chr11:85076931-85077923	intergenic	DLG2	84923421	TRUE	ENSG00000150672	FALSE	L5	154006	0.444279	0.007351	3.30167	11	1	1	FALSE	3.58066	4268.98	0.995965	0.0983343	0.0134526	0.2881194636582333	0.3547647265929903	0.3547647265929903
chr11	85132116	85134190	intergenic|chr11:85132116-85134190	intergenic	DLG2	84923421	TRUE	ENSG00000150672	FALSE	L5	209732	0.444279	0.010526	6.48676	14	1	0	FALSE	3.58066	4268.98	0.995965	0.0815104	0.0173708	0.2096195813382647	0.2410969374541781	0.2410969374541781
chr11	85182380	85183137	intergenic|chr11:85182380-85183137	intergenic	DLG2	84923421	TRUE	ENSG00000150672	FALSE	L5	259338	0.444279	0.003096	2.3716	15	1	2	FALSE	3.58066	4268.98	0.995965	0.0396981	0.00395146	0.1783786423924785	0.1967389919660786	0.1967389919660786
chr11	85184636	85185681	intergenic|chr11:85184636-85185681	intergenic	DLG2	84923421	TRUE	ENSG00000150672	FALSE	L5	261738	0.444279	0.010061	7.77968	17	1	2	FALSE	3.58066	4268.98	0.995965	0.0582596	0.0143926	0.377322	0.4600974675389662	0.4600974675389662
chr11	85306740	85307956	intergenic|chr11:85306740-85307956	intergenic	DLG2	84923421	TRUE	ENSG00000150672	FALSE	L5	383927	0.444279	0.004902	5.61147	18	1	1	FALSE	3.58066	4268.98	0.995965	0.101159	0.00912793	0.2663923577036426	0.3247517479748752	0.3247517479748752
chr11	85310436	85311267	intergenic|chr11:85310436-85311267	intergenic	DLG2	84923421	TRUE	ENSG00000150672	FALSE	L5	387430	0.444279	0.002016	2.32954	19	1	1	FALSE	3.58066	4268.98	0.995965	0.0888266	0.00347996	0.1693221812189203	0.1843569448547991	0.1843569448547991
chr11	85627200	85628822	promoter|chr11:85627200-85628822	promoter	TMEM126B	85628572	TRUE	ENSG00000171204	TRUE	L5	561	0.668404	1	7.9264	1	1	0	TRUE	0.0594844	10.3553	0.0795389	0.102082	1.87268	0.9464578837639156	0.9532308372755912	0.9532308372755912
chr11	85647273	85648634	promoter|chr11:85647273-85648634	promoter	TMEM126A	85647918	TRUE	ENSG00000171202	TRUE	L5	35.5	0.533462	1	3.90625	1	1	0	TRUE	0.0993962	16.7593	0.125648	0.0226669	1.14947	0.904842	0.9128321567274662	0.9128321567274662
chr11	85664009	85665401	promoter|chr11:85664009-85665401	promoter	CREBZF	85665138	TRUE	ENSG00000137504	TRUE	L5	433	0.821124	1	14.7151	1	1	0	TRUE	0.244636	42.9882	0.281844	0.0419376	1.294	0.8849024987093961	0.8918632944306819	0.8918632944306819
chr11	85682392	85683417	intergenic|chr11:85682392-85683417	intergenic	SYTL2	85719350	TRUE	ENSG00000137501	FALSE	L5	36445.5	0.307243	0.081914	5.22929	3	2	1	FALSE	0.0406567	6.60833	0.0449568	0.00108141	0.0824602	0.5526263132265046	0.6196163820010009	0.6196163820010009
chr11	85719033	85719600	promoter|chr11:85719033-85719600	promoter	SYTL2	85719350	TRUE	ENSG00000137501	TRUE	L5	33.5	0.307243	1	0.979738	1	1	0	FALSE	0.0406567	6.60833	0.0449568	-0.0179943	0.895307	0.9773221858972876	0.9851552524045394	0.9851552524045394
chr11	85810730	85812239	intergenic|chr11:85810730-85812239	intergenic	CCDC83	85855100	TRUE	ENSG00000150676	FALSE	L5	43615.5	0.669183	0.02225	2.45446	3	1	1	FALSE	0.00726339	1.29442	0.0092219	0.0273106	0.0263162	0.2342807883112534	0.2783588178430673	0.2783588178430673
chr11	85810730	85812239	intergenic|chr11:85810730-85812239	intergenic	SYTL2	85719350	TRUE	ENSG00000137501	FALSE	L5	92134.5	0.307243	0.014871	2.45446	5	1	1	FALSE	0.0406567	6.60833	0.0449568	-0.018628	0.0132624	0.2774669641827907	0.3402347259600367	0.3402347259600367
chr11	85854481	85855350	promoter|chr11:85854481-85855350	promoter	CCDC83	85855100	TRUE	ENSG00000150676	TRUE	L5	184.5	0.669183	1	6.07399	1	1	0	FALSE	0.00726339	1.29442	0.0092219	0.0163396	1.10563	0.96707	0.9757685511436172	0.9757685511436172
chr11	86068143	86069900	promoter|chr11:86068143-86069900	promoter	PICALM	86069097	TRUE	ENSG00000073921	TRUE	L5	75.5	0.921192	1	23.2731	1	1	1	FALSE	1.17471	289.268	0.824784	-0.0265757	0.849313	0.9686073335859374	0.9773929779111156	0.9773929779111156
chr11	86070120	86070620	intergenic|chr11:86070120-86070620	intergenic	PICALM	86069097	TRUE	ENSG00000073921	FALSE	L5	1273	0.921192	0.186761	6.68401	1	1	1	FALSE	1.17471	289.268	0.824784	0.000103992	0.18688	0.7079172953826864	0.7415838082918859	0.7415838082918859
chr11	86243988	86245353	promoter|chr11:86243988-86245353	promoter	EED	86244383	TRUE	ENSG00000074266	TRUE	L5	287.5	0.676879	1	14.9181	1	1	1	TRUE	0.162094	28.3409	0.195389	0.0361331	1.24865	0.9513654424947192	0.9585751214751445	0.9585751214751445
chr11	86301931	86302680	promoter|chr11:86301931-86302680	promoter	HIKESHI	86302226	TRUE	ENSG00000149196	TRUE	L5	79.5	0.710852	1	7.23731	1	1	0	FALSE	0.207057	35.903	0.241499	0.0312248	1.21155	0.970063	0.9788974602750266	0.9788974602750266
chr11	86371992	86372492	intergenic|chr11:86371992-86372492	intergenic	CCDC81	86374735	TRUE	ENSG00000149201	FALSE	L5	2493	0.348376	0.16889	5.92694	2	1	1	FALSE	0.0770089	12.4673	0.0876081	0.0345608	0.208857	0.912293	0.9187288779202734	0.9187288779202734
chr11	86371992	86372492	intergenic|chr11:86371992-86372492	intergenic	HIKESHI	86302226	TRUE	ENSG00000149196	FALSE	L5	70016	0.710852	0.022957	5.92694	4	1	1	FALSE	0.207057	35.903	0.241499	-0.0213157	0.0201383	0.1942634800160478	0.2189250810692889	0.2189250810692889
chr11	86373939	86375057	promoter|chr11:86373939-86375057	promoter	CCDC81	86374735	TRUE	ENSG00000149201	TRUE	L5	237	0.348376	1	1.47474	1	1	1	FALSE	0.0770089	12.4673	0.0876081	0.00920654	1.05821	0.9913243577840172	0.9957079985339128	0.9957079985339128
chr11	86380629	86381129	genic|chr11:86380629-86381129	genic	CCDC81	86374735	TRUE	ENSG00000149201	FALSE	L5	6144	0.348376	0.056636	2.45446	1	1	2	FALSE	0.0770089	12.4673	0.0876081	0.0806362	0.0929641	0.6942996615192225	0.7312415371825278	0.7312415371825278
chr11	86383289	86384038	genic|chr11:86383289-86384038	genic	CCDC81	86374735	TRUE	ENSG00000149201	FALSE	L5	8928.5	0.348376	0.283587	18.0213	2	1	4	FALSE	0.0770089	12.4673	0.0876081	-0.0103665	0.266083	0.9518721364450832	0.9591723480276034	0.9591723480276034
chr11	86383289	86384038	genic|chr11:86383289-86384038	genic	HIKESHI	86302226	TRUE	ENSG00000149196	FALSE	L5	81437.5	0.710852	0.059793	18.0213	7	2	4	FALSE	0.207057	35.903	0.241499	0.0160213	0.06598	0.4328384069656472	0.5149656806922065	0.5149656806922065
chr11	86383289	86384038	genic|chr11:86383289-86384038	genic	ME3	86672385	TRUE	ENSG00000151376	FALSE	L5	288722	0.656519	0.014648	18.0213	43	1	4	FALSE	0.760475	160.508	0.643804	0.033936	0.0180449	0.4862644370206208	0.5638614863694343	0.5638614863694343
chr11	86383289	86384038	genic|chr11:86383289-86384038	genic	PRSS23	86800239	TRUE	ENSG00000150687	FALSE	L5	416576	0.546661	0.011966	18.0213	52	2	4	FALSE	0.319049	59.2025	0.317579	0.0832746	0.0199624	0.3468930545985106	0.4267257165944481	0.4267257165944481
chr11	86384642	86385142	genic|chr11:86384642-86385142	genic	CCDC81	86374735	TRUE	ENSG00000149201	FALSE	L5	10157	0.348376	0.033087	2.39933	3	1	4	FALSE	0.0770089	12.4673	0.0876081	-0.0107535	0.030971	0.4726585485704475	0.5519558214893907	0.5519558214893907
chr11	86384642	86385142	genic|chr11:86384642-86385142	genic	ME3	86672385	TRUE	ENSG00000151376	FALSE	L5	287493	0.656519	0.001959	2.39933	42	1	4	FALSE	0.760475	160.508	0.643804	0.0205723	0.00222302	0.1823671044914517	0.2022735228354952	0.2022735228354952
chr11	86386198	86386698	genic|chr11:86386198-86386698	genic	CCDC81	86374735	TRUE	ENSG00000149201	FALSE	L5	11713	0.348376	0.078363	6.57575	4	1	3	FALSE	0.0770089	12.4673	0.0876081	0.0129492	0.0848542	0.8071315152112846	0.8159880533926791	0.8159880533926791
chr11	86386198	86386698	genic|chr11:86386198-86386698	genic	ME3	86672385	TRUE	ENSG00000151376	FALSE	L5	285937	0.656519	0.005398	6.57575	41	1	3	FALSE	0.760475	160.508	0.643804	0.0152282	0.00592759	0.2487068524371455	0.2997124163329902	0.2997124163329902
chr11	86386774	86387274	genic|chr11:86386774-86387274	genic	CCDC81	86374735	TRUE	ENSG00000149201	FALSE	L5	12289	0.348376	0.093591	8.24941	5	1	3	FALSE	0.0770089	12.4673	0.0876081	0.0129492	0.101344	0.8603655496169934	0.8641923993730791	0.8641923993730791
chr11	86386774	86387274	genic|chr11:86386774-86387274	genic	HIKESHI	86302226	TRUE	ENSG00000149196	FALSE	L5	84798	0.710852	0.02626	8.24941	10	2	3	FALSE	0.207057	35.903	0.241499	-0.00290412	0.0257955	0.1909686346086717	0.214366	0.214366
chr11	86386774	86387274	genic|chr11:86386774-86387274	genic	ME3	86672385	TRUE	ENSG00000151376	FALSE	L5	285361	0.656519	0.006786	8.24941	40	1	3	FALSE	0.760475	160.508	0.643804	0.0152282	0.00745176	0.2768870938393076	0.3394663905626708	0.3394663905626708
chr11	86393776	86394651	genic|chr11:86393776-86394651	genic	CCDC81	86374735	TRUE	ENSG00000149201	FALSE	L5	19478.5	0.348376	0.010421	1.47215	7	1	2	FALSE	0.0770089	12.4673	0.0876081	-0.0069519	0.00998514	0.2589038129761608	0.3142518613798425	0.3142518613798425
chr11	86420805	86421709	genic|chr11:86420805-86421709	genic	CCDC81	86374735	TRUE	ENSG00000149201	FALSE	L5	46522	0.348376	0.002866	0.987565	11	1	2	FALSE	0.0770089	12.4673	0.0876081	0.0651874	0.00427824	0.1964119089129987	0.2220565374275922	0.2220565374275922
chr11	86433809	86435009	intergenic|chr11:86433809-86435009	intergenic	CCDC81	86374735	TRUE	ENSG00000149201	FALSE	L5	59674	0.348376	0.014323	6.36953	14	1	1	FALSE	0.0770089	12.4673	0.0876081	0.025231	0.0167254	0.4187338356386473	0.501702	0.501702
chr11	86433809	86435009	intergenic|chr11:86433809-86435009	intergenic	ME3	86672385	TRUE	ENSG00000151376	FALSE	L5	237976	0.656519	0.006311	6.36953	31	1	1	FALSE	0.760475	160.508	0.643804	-0.0324143	0.0051711	0.1795910210016948	0.1983924643238773	0.1983924643238773
chr11	86455781	86456798	genic|chr11:86455781-86456798	genic	CCDC81	86374735	TRUE	ENSG00000149201	FALSE	L5	81554.5	0.348376	0.004798	2.93827	15	1	1	FALSE	0.0770089	12.4673	0.0876081	0.0175683	0.00534504	0.222398	0.2600934657176953	0.2600934657176953
chr11	86469256	86470336	genic|chr11:86469256-86470336	genic	CCDC81	86374735	TRUE	ENSG00000149201	FALSE	L5	95061	0.348376	0.001933	1.38462	17	1	1	FALSE	0.0770089	12.4673	0.0876081	0.0230093	0.00222661	0.1705010585018965	0.1860633230054282	0.1860633230054282
chr11	86474340	86474840	genic|chr11:86474340-86474840	genic	CCDC81	86374735	TRUE	ENSG00000149201	FALSE	L5	99855	0.348376	0.000915	0.689164	18	1	2	FALSE	0.0770089	12.4673	0.0876081	0.0272117	0.00108156	0.167561	0.1818763315924349	0.1818763315924349
chr11	86475836	86477156	genic|chr11:86475836-86477156	genic	CCDC81	86374735	TRUE	ENSG00000149201	FALSE	L5	101761	0.348376	0.004939	3.79391	19	1	1	FALSE	0.0770089	12.4673	0.0876081	0.00721439	0.00516291	0.2394870606452879	0.2864286103194831	0.2864286103194831
chr11	86475836	86477156	genic|chr11:86475836-86477156	genic	ME3	86672385	TRUE	ENSG00000151376	FALSE	L5	195889	0.656519	0.004588	3.79391	26	1	1	FALSE	0.760475	160.508	0.643804	0.0584841	0.00657235	0.1894518245991343	0.2121999416669489	0.2121999416669489
chr11	86482642	86483224	genic|chr11:86482642-86483224	genic	CCDC81	86374735	TRUE	ENSG00000149201	FALSE	L5	108198	0.348376	0.0033	2.69975	20	1	2	FALSE	0.0770089	12.4673	0.0876081	0.0341577	0.00407083	0.242576	0.2911572605532245	0.2911572605532245
chr11	86486581	86487081	genic|chr11:86486581-86487081	genic	CCDC81	86374735	TRUE	ENSG00000149201	FALSE	L5	112096	0.348376	0.007769	6.58987	21	1	3	FALSE	0.0770089	12.4673	0.0876081	0.0383913	0.00983635	0.389159	0.4723436559313727	0.4723436559313727
chr11	86486581	86487081	genic|chr11:86486581-86487081	genic	ME3	86672385	TRUE	ENSG00000151376	FALSE	L5	185554	0.656519	0.008424	6.58987	24	1	3	FALSE	0.760475	160.508	0.643804	0.0487835	0.0113691	0.2967235739409198	0.3661667068354703	0.3661667068354703
chr11	86486581	86487081	genic|chr11:86486581-86487081	genic	PRSS23	86800239	TRUE	ENSG00000150687	FALSE	L5	313408	0.546661	0.005856	6.58987	33	2	3	FALSE	0.319049	59.2025	0.317579	0.141792	0.0139976	0.2156613152243052	0.2500409694015376	0.2500409694015376
chr11	86487122	86487622	genic|chr11:86487122-86487622	genic	CCDC81	86374735	TRUE	ENSG00000149201	FALSE	L5	112637	0.348376	0.001592	1.35662	22	1	3	FALSE	0.0770089	12.4673	0.0876081	0.0383913	0.00201563	0.2152894917754737	0.2494849911566092	0.2494849911566092
chr11	86490520	86491020	genic|chr11:86490520-86491020	genic	CCDC81	86374735	TRUE	ENSG00000149201	FALSE	L5	116035	0.348376	0.002824	2.48121	23	1	2	FALSE	0.0770089	12.4673	0.0876081	0.0306241	0.00340881	0.2399952722718414	0.287245	0.287245
chr11	86506565	86507613	genic|chr11:86506565-86507613	genic	CCDC81	86374735	TRUE	ENSG00000149201	FALSE	L5	132354	0.348376	0.000711	0.715	24	1	2	FALSE	0.0770089	12.4673	0.0876081	0.0367485	0.000891155	0.1838172678397648	0.2043512209516878	0.2043512209516878
chr11	86507628	86508128	genic|chr11:86507628-86508128	genic	CCDC81	86374735	TRUE	ENSG00000149201	FALSE	L5	133143	0.348376	0.000281	0.28468	25	1	3	FALSE	0.0770089	12.4673	0.0876081	-0.00723755	0.000268775	0.1822241338973045	0.2020794707401658	0.2020794707401658
chr11	86508824	86509324	genic|chr11:86508824-86509324	genic	CCDC81	86374735	TRUE	ENSG00000149201	FALSE	L5	134339	0.348376	0.000309	0.315654	26	1	3	FALSE	0.0770089	12.4673	0.0876081	0.0335694	0.000379802	0.1879492520994642	0.2100524615713327	0.2100524615713327
chr11	86512736	86513616	genic|chr11:86512736-86513616	genic	CCDC81	86374735	TRUE	ENSG00000149201	FALSE	L5	138441	0.348376	0.000867	0.912559	27	1	1	FALSE	0.0770089	12.4673	0.0876081	-0.0335486	0.000705466	0.1704104662132886	0.1859510612849914	0.1859510612849914
chr11	86518613	86519434	genic|chr11:86518613-86519434	genic	CCDC81	86374735	TRUE	ENSG00000149201	FALSE	L5	144288	0.348376	0.00464	5.09754	28	1	1	FALSE	0.0770089	12.4673	0.0876081	0.0247998	0.00540394	0.2816008045237907	0.3459288459364649	0.3459288459364649
chr11	86518613	86519434	genic|chr11:86518613-86519434	genic	ME3	86672385	TRUE	ENSG00000151376	FALSE	L5	153362	0.656519	0.007921	5.09754	17	1	1	FALSE	0.760475	160.508	0.643804	-0.007745	0.0075528	0.173014	0.1894777921963406	0.1894777921963406
chr11	86519507	86520007	genic|chr11:86519507-86520007	genic	CCDC81	86374735	TRUE	ENSG00000149201	FALSE	L5	145022	0.348376	0.001025	1.13209	29	1	1	FALSE	0.0770089	12.4673	0.0876081	0.0247998	0.00119376	0.1868845353903657	0.2086418884062217	0.2086418884062217
chr11	86548164	86549085	genic|chr11:86548164-86549085	genic	CCDC81	86374735	TRUE	ENSG00000149201	FALSE	L5	173890	0.348376	0.005103	6.78627	31	1	0	FALSE	0.0770089	12.4673	0.0876081	0.0414241	0.00658247	0.1725679780819592	0.1888832605136232	0.1888832605136232
chr11	86555305	86556731	genic|chr11:86555305-86556731	genic	CCDC81	86374735	TRUE	ENSG00000149201	FALSE	L5	181283	0.348376	0.005482	7.60778	32	1	0	FALSE	0.0770089	12.4673	0.0876081	0.0168185	0.00607895	0.1672740357755022	0.1814874869122867	0.1814874869122867
chr11	86555305	86556731	genic|chr11:86555305-86556731	genic	ME3	86672385	TRUE	ENSG00000151376	FALSE	L5	116367	0.656519	0.015684	7.60778	13	1	0	FALSE	0.760475	160.508	0.643804	0.0335829	0.0192793	0.1648918693127866	0.1782685219718945	0.1782685219718945
chr11	86576314	86577158	genic|chr11:86576314-86577158	genic	CCDC81	86374735	TRUE	ENSG00000149201	FALSE	L5	202001	0.348376	0.000589	0.912559	34	1	1	FALSE	0.0770089	12.4673	0.0876081	0.0159056	0.000649484	0.1857632813757818	0.2070737714904694	0.2070737714904694
chr11	86578029	86579124	genic|chr11:86578029-86579124	genic	CCDC81	86374735	TRUE	ENSG00000149201	FALSE	L5	203842	0.348376	0.000474	0.74225	35	1	1	FALSE	0.0770089	12.4673	0.0876081	0.0525037	0.000654506	0.1880655781721752	0.2101963648767092	0.2101963648767092
chr11	86597106	86597606	genic|chr11:86597106-86597606	genic	CCDC81	86374735	TRUE	ENSG00000149201	FALSE	L5	222621	0.348376	0.000261	0.446693	36	1	1	FALSE	0.0770089	12.4673	0.0876081	-0.00153504	0.000258549	0.1803347838379614	0.1994768619441923	0.1994768619441923
chr11	86597818	86598562	genic|chr11:86597818-86598562	genic	CCDC81	86374735	TRUE	ENSG00000149201	FALSE	L5	223455	0.348376	0.000312	0.535932	37	1	1	FALSE	0.0770089	12.4673	0.0876081	-0.0223332	0.000271986	0.1826834641633666	0.2028184636511452	0.2028184636511452
chr11	86606447	86607880	genic|chr11:86606447-86607880	genic	CCDC81	86374735	TRUE	ENSG00000149201	FALSE	L5	232428	0.348376	0.001547	2.76956	38	1	2	FALSE	0.0770089	12.4673	0.0876081	0.00340853	0.00157975	0.2391012867248223	0.2858220188791818	0.2858220188791818
chr11	86608105	86608840	genic|chr11:86608105-86608840	genic	CCDC81	86374735	TRUE	ENSG00000149201	FALSE	L5	233738	0.348376	0.000932	1.67829	39	1	2	FALSE	0.0770089	12.4673	0.0876081	-0.0125938	0.000862586	0.2218107711378424	0.2591694111353588	0.2591694111353588
chr11	86610373	86610873	genic|chr11:86610373-86610873	genic	CCDC81	86374735	TRUE	ENSG00000149201	FALSE	L5	235888	0.348376	0.000255	0.462597	40	1	2	FALSE	0.0770089	12.4673	0.0876081	-0.0196509	0.000225991	0.2063795993846023	0.2365605921439171	0.2365605921439171
chr11	86670156	86670656	genic|chr11:86670156-86670656	genic	CCDC81	86374735	TRUE	ENSG00000149201	FALSE	L5	295671	0.348376	0.00057	1.30516	42	1	2	FALSE	0.0770089	12.4673	0.0876081	0.0470072	0.000760921	0.2253547114438248	0.2644963233131812	0.2644963233131812
chr11	86670156	86670656	genic|chr11:86670156-86670656	genic	ME3	86672385	TRUE	ENSG00000151376	FALSE	L5	1979	0.656519	0.067572	1.30516	3	1	2	FALSE	0.760475	160.508	0.643804	0.0101574	0.0719246	0.5888498887534253	0.6492418193028598	0.6492418193028598
chr11	86671075	86671575	genic|chr11:86671075-86671575	genic	CCDC81	86374735	TRUE	ENSG00000149201	FALSE	L5	296590	0.348376	0.000859	1.97367	43	1	2	FALSE	0.0770089	12.4673	0.0876081	0.0132694	0.000931987	0.2322119800184875	0.2750400957781274	0.2750400957781274
chr11	86671075	86671575	genic|chr11:86671075-86671575	genic	ME3	86672385	TRUE	ENSG00000151376	FALSE	L5	1060	0.656519	0.102184	1.97367	2	1	2	FALSE	0.760475	160.508	0.643804	0.0191867	0.114972	0.7085873977607854	0.7420601566190564	0.7420601566190564
chr11	86671695	86672780	promoter|chr11:86671695-86672780	promoter	ME3	86672385	TRUE	ENSG00000151376	TRUE	L5	147.5	0.656519	1	6.84889	1	1	2	FALSE	0.760475	160.508	0.643804	0.0191867	1.12515	0.9873505064509926	0.9923820741950908	0.9923820741950908
chr11	86678304	86679093	intergenic|chr11:86678304-86679093	intergenic	ME3	86672385	TRUE	ENSG00000151376	FALSE	L5	6313.5	0.656519	0.037208	0.912559	1	1	1	FALSE	0.760475	160.508	0.643804	-0.00384708	0.0363386	0.2166476559656485	0.2514265714338281	0.2514265714338281
chr11	86681244	86682536	intergenic|chr11:86681244-86682536	intergenic	ME3	86672385	TRUE	ENSG00000151376	FALSE	L5	9505	0.656519	0.03105	1.15787	2	1	1	FALSE	0.760475	160.508	0.643804	-0.0137763	0.0285293	0.2203696120068846	0.2569725166626549	0.2569725166626549
chr11	86735320	86736791	intergenic|chr11:86735320-86736791	intergenic	ME3	86672385	TRUE	ENSG00000151376	FALSE	L5	63670.5	0.656519	0.036383	9.51625	4	1	1	FALSE	0.760475	160.508	0.643804	0.0161428	0.0401777	0.3856046525701724	0.4689763850924615	0.4689763850924615
chr11	86735320	86736791	intergenic|chr11:86735320-86736791	intergenic	PRSS23	86800239	TRUE	ENSG00000150687	FALSE	L5	64183.5	0.546661	0.042914	9.51625	6	1	1	FALSE	0.319049	59.2025	0.317579	0.0114585	0.046045	0.5253134358765401	0.5965822453396953	0.5965822453396953
chr11	86740954	86742325	intergenic|chr11:86740954-86742325	intergenic	PRSS23	86800239	TRUE	ENSG00000150687	FALSE	L5	58599.5	0.546661	0.01371	2.76956	5	1	1	FALSE	0.319049	59.2025	0.317579	0.00175704	0.0138588	0.1879974683739538	0.2101050416252212	0.2101050416252212
chr11	86772849	86773349	intergenic|chr11:86772849-86773349	intergenic	ME3	86672385	TRUE	ENSG00000151376	FALSE	L5	100714	0.656519	0.009904	4.1435	8	1	1	FALSE	0.760475	160.508	0.643804	0.0281683	0.0117759	0.1729657182610353	0.1893955447303509	0.1893955447303509
chr11	86772849	86773349	intergenic|chr11:86772849-86773349	intergenic	PRSS23	86800239	TRUE	ENSG00000150687	FALSE	L5	27140	0.546661	0.04512	4.1435	2	1	1	FALSE	0.319049	59.2025	0.317579	-0.0159223	0.040914	0.3529187934077732	0.433708	0.433708
chr11	86799625	86800777	promoter|chr11:86799625-86800777	promoter	PRSS23	86800239	TRUE	ENSG00000150687	TRUE	L5	38	0.546661	1	4.22429	1	1	2	FALSE	0.319049	59.2025	0.317579	0.0029152	1.01808	0.9874133091437042	0.9924147733900084	0.9924147733900084
chr11	86800859	86801359	genic|chr11:86800859-86801359	genic	PRSS23	86800239	TRUE	ENSG00000150687	FALSE	L5	870	0.546661	0.091361	1.48385	1	1	2	FALSE	0.319049	59.2025	0.317579	0.0029152	0.0930126	0.5964214624028052	0.6556115968886831	0.6556115968886831
chr11	86802515	86803015	genic|chr11:86802515-86803015	genic	PRSS23	86800239	TRUE	ENSG00000150687	FALSE	L5	2526	0.546661	0.064132	1.0416	2	1	2	FALSE	0.319049	59.2025	0.317579	0.00331754	0.065453	0.5482202691082871	0.6158264709901441	0.6158264709901441
chr11	86809906	86810702	genic|chr11:86809906-86810702	genic	PRSS23	86800239	TRUE	ENSG00000150687	FALSE	L5	10065	0.546661	0.017333	0.576334	3	1	1	FALSE	0.319049	59.2025	0.317579	0.0599372	0.0250524	0.2590413926604568	0.3144444585495626	0.3144444585495626
chr11	86811527	86812383	intergenic|chr11:86811527-86812383	intergenic	PRSS23	86800239	TRUE	ENSG00000150687	FALSE	L5	11716	0.546661	0.014197	0.551496	4	1	1	FALSE	0.319049	59.2025	0.317579	0.0192436	0.0159793	0.1936901311725376	0.2180952342249178	0.2180952342249178
chr11	86818411	86819338	intergenic|chr11:86818411-86819338	intergenic	PRSS23	86800239	TRUE	ENSG00000150687	FALSE	L5	18635.5	0.546661	0.072711	4.54341	5	1	1	FALSE	0.319049	59.2025	0.317579	0.0522071	0.100218	0.7647537535503144	0.7845679952082576	0.7845679952082576
chr11	86819373	86819873	intergenic|chr11:86819373-86819873	intergenic	PRSS23	86800239	TRUE	ENSG00000150687	FALSE	L5	19384	0.546661	0.013616	0.885816	6	1	1	FALSE	0.319049	59.2025	0.317579	0.0522071	0.0187669	0.2592096947944066	0.3146531700443316	0.3146531700443316
chr11	86954916	86955727	promoter|chr11:86954916-86955727	promoter	FZD4	86955398	TRUE	ENSG00000174804	TRUE	L5	76.5	0.669183	1	5.50352	1	1	2	FALSE	0.0842002	14.3748	0.106628	0.0684483	1.52297	0.9922916428716292	0.9965794750208368	0.9965794750208368
chr11	86955840	86956614	promoter|chr11:86955840-86956614	promoter	FZD4	86955398	TRUE	ENSG00000174804	TRUE	L5	829	0.669183	1	3.08239	1	1	2	FALSE	0.0842002	14.3748	0.106628	0.0684483	1.52297	0.9922916428716292	0.9965794750208368	0.9965794750208368
chr11	86956661	86957161	intergenic|chr11:86956661-86957161	intergenic	FZD4	86955398	TRUE	ENSG00000174804	FALSE	L5	1513	0.669183	0.384312	10.2232	2	1	2	FALSE	0.0842002	14.3748	0.106628	0.0684483	0.585297	0.9724836791630848	0.9808346678451386	0.9808346678451386
chr11	86956661	86957161	intergenic|chr11:86956661-86957161	intergenic	PRSS23	86800239	TRUE	ENSG00000150687	FALSE	L5	156672	0.546661	0.018482	10.2232	15	2	2	FALSE	0.319049	59.2025	0.317579	0.0633008	0.0272711	0.2705905494122879	0.3310156850764327	0.3310156850764327
chr11	86956661	86957161	intergenic|chr11:86956661-86957161	intergenic	TMEM135	87037843	TRUE	ENSG00000166575	FALSE	L5	80932	0.681676	0.040754	10.2232	7	1	2	FALSE	0.607914	127.807	0.555043	0.0399419	0.0520928	0.5652906006262605	0.6294634479528363	0.6294634479528363
chr11	86989539	86990962	intergenic|chr11:86989539-86990962	intergenic	FZD4	86955398	TRUE	ENSG00000174804	FALSE	L5	34852.5	0.669183	0.039253	7.62794	4	1	1	FALSE	0.0842002	14.3748	0.106628	0.100728	0.072899	0.594486	0.6540191524922336	0.6540191524922336
chr11	86989539	86990962	intergenic|chr11:86989539-86990962	intergenic	PRSS23	86800239	TRUE	ENSG00000150687	FALSE	L5	190012	0.546661	0.011318	7.62794	17	2	1	FALSE	0.319049	59.2025	0.317579	0.151982	0.0288017	0.2727236616246155	0.3337402933614533	0.3337402933614533
chr11	86989539	86990962	intergenic|chr11:86989539-86990962	intergenic	TMEM135	87037843	TRUE	ENSG00000166575	FALSE	L5	47592.5	0.681676	0.05238	7.62794	5	1	1	FALSE	0.607914	127.807	0.555043	0.0223967	0.0601096	0.5462595614783429	0.6142051186860389	0.6142051186860389
chr11	86992959	86993890	intergenic|chr11:86992959-86993890	intergenic	FZD4	86955398	TRUE	ENSG00000174804	FALSE	L5	38026.5	0.669183	0.016013	3.4023	5	1	1	FALSE	0.0842002	14.3748	0.106628	0.0103356	0.0170631	0.1915453281627906	0.2152802638527814	0.2152802638527814
chr11	86992959	86993890	intergenic|chr11:86992959-86993890	intergenic	TMEM135	87037843	TRUE	ENSG00000166575	FALSE	L5	44418.5	0.681676	0.025074	3.4023	4	1	1	FALSE	0.607914	127.807	0.555043	-0.00526798	0.0242752	0.2386526092552646	0.2851587366500684	0.2851587366500684
chr11	87032333	87033212	intergenic|chr11:87032333-87033212	intergenic	TMEM135	87037843	TRUE	ENSG00000166575	FALSE	L5	5070.5	0.681676	0.166991	2.45446	2	1	2	FALSE	0.607914	127.807	0.555043	-0.0012478	0.165715	0.8085538916806255	0.8171071271361098	0.8171071271361098
chr11	87037534	87038093	promoter|chr11:87037534-87038093	promoter	TMEM135	87037843	TRUE	ENSG00000166575	TRUE	L5	29.5	0.681676	1	5.37128	1	1	1	FALSE	0.607914	127.807	0.555043	0.050478	1.36373	0.9893338724297276	0.9939229480719644	0.9939229480719644
chr11	88284307	88285158	intergenic|chr11:88284307-88285158	intergenic	CTSC	88337787	TRUE	ENSG00000109861	FALSE	L5	53054.5	0.400882	0.025947	1.69099	3	1	1	FALSE	0.013632	2.38445	0.0195965	-0.00937199	0.0244947	0.3139363151120867	0.3883599528849109	0.3883599528849109
chr11	88337150	88338061	promoter|chr11:88337150-88338061	promoter	CTSC	88337787	TRUE	ENSG00000109861	TRUE	L5	181.5	0.400882	1	1.75336	1	1	0	FALSE	0.013632	2.38445	0.0195965	0.0145252	1.09337	0.9792075846406678	0.9868740459340056	0.9868740459340056
chr11	88352049	88352827	intergenic|chr11:88352049-88352827	intergenic	CTSC	88337787	TRUE	ENSG00000109861	FALSE	L5	14651	0.400882	0.037911	0.66137	1	1	1	FALSE	0.013632	2.38445	0.0195965	-0.0186633	0.0338027	0.287098	0.3535630557590877	0.3535630557590877
chr11	88353813	88354845	intergenic|chr11:88353813-88354845	intergenic	CTSC	88337787	TRUE	ENSG00000109861	FALSE	L5	16542	0.400882	0.080373	1.58777	2	1	1	FALSE	0.013632	2.38445	0.0195965	0.0635068	0.118745	0.7845279389527701	0.7986717989914902	0.7986717989914902
chr11	88504696	88505742	genic|chr11:88504696-88505742	genic	CTSC	88337787	TRUE	ENSG00000109861	FALSE	L5	167432	0.400882	0.005353	1.13209	8	1	2	FALSE	0.013632	2.38445	0.0195965	0.0033983	0.00546597	0.173367	0.1899313282230776	0.1899313282230776
chr11	88508066	88509423	genic|chr11:88508066-88509423	genic	CTSC	88337787	TRUE	ENSG00000109861	FALSE	L5	170958	0.400882	0.013728	2.96573	9	1	3	FALSE	0.013632	2.38445	0.0195965	-0.0184276	0.0122581	0.3090715029262466	0.3821704651467537	0.3821704651467537
chr11	88508066	88509423	genic|chr11:88508066-88509423	genic	GRM5	89063678	TRUE	ENSG00000168959	FALSE	L5	554934	0.465199	0.001447	2.96573	30	1	3	FALSE	2.2188	940.564	0.979251	0.00937789	0.00153285	0.1844303235338442	0.2052871715471608	0.2052871715471608
chr11	88509583	88510083	genic|chr11:88509583-88510083	genic	CTSC	88337787	TRUE	ENSG00000109861	FALSE	L5	172046	0.400882	0.002968	0.645298	10	1	3	FALSE	0.013632	2.38445	0.0195965	0.0258907	0.00347991	0.1654495623685295	0.1790090413502086	0.1790090413502086
chr11	88531905	88532746	genic|chr11:88531905-88532746	genic	CTSC	88337787	TRUE	ENSG00000109861	FALSE	L5	194538	0.400882	0.005501	1.35662	14	1	2	FALSE	0.013632	2.38445	0.0195965	-0.00902919	0.00520406	0.2116719578112687	0.244352	0.244352
chr11	88536549	88537666	genic|chr11:88536549-88537666	genic	CTSC	88337787	TRUE	ENSG00000109861	FALSE	L5	199320	0.400882	0.004735	1.19721	15	1	1	FALSE	0.013632	2.38445	0.0195965	-0.00108108	0.00470364	0.1886008626841738	0.210968	0.210968
chr11	88619795	88621232	genic|chr11:88619795-88621232	genic	CTSC	88337787	TRUE	ENSG00000109861	FALSE	L5	282726	0.400882	0.006749	2.44099	17	1	1	FALSE	0.013632	2.38445	0.0195965	-0.0150374	0.00615324	0.2253211834848186	0.2644582547469983	0.2644582547469983
chr11	88955872	88956372	genic|chr11:88955872-88956372	genic	CTSC	88337787	TRUE	ENSG00000109861	FALSE	L5	618335	0.400882	0.000887	0.715	28	1	2	FALSE	0.013632	2.38445	0.0195965	0.00902538	0.00093759	0.1764196666021983	0.1940612683357967	0.1940612683357967
chr11	88959861	88960361	genic|chr11:88959861-88960361	genic	CTSC	88337787	TRUE	ENSG00000109861	FALSE	L5	622324	0.400882	0.001957	1.58777	29	1	2	FALSE	0.013632	2.38445	0.0195965	-0.0279792	0.00164783	0.1954743115467521	0.2206342012023794	0.2206342012023794
chr11	88960972	88962101	genic|chr11:88960972-88962101	genic	CTSC	88337787	TRUE	ENSG00000109861	FALSE	L5	623750	0.400882	0.012523	10.1856	30	1	1	FALSE	0.013632	2.38445	0.0195965	-0.0459818	0.00944018	0.3465343163949531	0.4263350998597768	0.4263350998597768
chr11	88960972	88962101	genic|chr11:88960972-88962101	genic	GRM5	89063678	TRUE	ENSG00000168959	FALSE	L5	102142	0.465199	0.028127	10.1856	9	1	1	FALSE	2.2188	940.564	0.979251	-0.00118464	0.027923	0.4457085437485458	0.5272689015954214	0.5272689015954214
chr11	88970796	88971296	genic|chr11:88970796-88971296	genic	CTSC	88337787	TRUE	ENSG00000109861	FALSE	L5	633259	0.400882	0.000987	0.815325	31	1	1	FALSE	0.013632	2.38445	0.0195965	0.0105815	0.00105332	0.1689806521998601	0.1838637788268979	0.1838637788268979
chr11	88974785	88975872	genic|chr11:88974785-88975872	genic	CTSC	88337787	TRUE	ENSG00000109861	FALSE	L5	637542	0.400882	0.007072	5.8827	32	1	1	FALSE	0.013632	2.38445	0.0195965	-0.0262792	0.0060173	0.2815551922687868	0.3458173971680894	0.3458173971680894
chr11	88974785	88975872	genic|chr11:88974785-88975872	genic	GRM5	89063678	TRUE	ENSG00000168959	FALSE	L5	88349.5	0.465199	0.018846	5.8827	7	1	1	FALSE	2.2188	940.564	0.979251	0.0302349	0.0226944	0.3547299126321682	0.4356000405351576	0.4356000405351576
chr11	89012701	89013658	genic|chr11:89012701-89013658	genic	CTSC	88337787	TRUE	ENSG00000109861	FALSE	L5	675392	0.400882	0.002782	2.45446	34	1	1	FALSE	0.013632	2.38445	0.0195965	-0.0374872	0.00220954	0.201744	0.2296568674316426	0.2296568674316426
chr11	89012701	89013658	genic|chr11:89012701-89013658	genic	GRM5	89063678	TRUE	ENSG00000168959	FALSE	L5	50498.5	0.465199	0.013945	2.45446	5	1	1	FALSE	2.2188	940.564	0.979251	0.0319502	0.0169705	0.2503509514722194	0.3018324157650229	0.3018324157650229
chr11	89062603	89063103	genic|chr11:89062603-89063103	genic	CTSC	88337787	TRUE	ENSG00000109861	FALSE	L5	725066	0.400882	0.001178	1.11823	38	1	2	FALSE	0.013632	2.38445	0.0195965	0.00588029	0.00122135	0.2065971624276543	0.2368331663364258	0.2368331663364258
chr11	89062603	89063103	genic|chr11:89062603-89063103	genic	GRM5	89063678	TRUE	ENSG00000168959	FALSE	L5	825	0.465199	0.067853	1.11823	1	1	2	FALSE	2.2188	940.564	0.979251	-0.00350784	0.0664059	0.5073528453977859	0.5826224220754904	0.5826224220754904
chr11	89063428	89064033	promoter|chr11:89063428-89064033	promoter	GRM5	89063678	TRUE	ENSG00000168959	TRUE	L5	52.5	0.465199	1	2.35517	1	1	2	FALSE	2.2188	940.564	0.979251	-0.0110852	0.934142	0.9875079884481874	0.992501	0.992501
chr11	89064319	89066216	intergenic|chr11:89064319-89066216	intergenic	CTSC	88337787	TRUE	ENSG00000109861	FALSE	L5	727480	0.400882	0.009618	9.15819	40	2	2	FALSE	0.013632	2.38445	0.0195965	0.0411006	0.0123818	0.251576	0.3036460413159434	0.3036460413159434
chr11	89064319	89066216	intergenic|chr11:89064319-89066216	intergenic	GRM5	89063678	TRUE	ENSG00000168959	FALSE	L5	1589.5	0.465199	0.555706	9.15819	2	1	2	FALSE	2.2188	940.564	0.979251	0.00631457	0.577696	0.9800047345514104	0.987441	0.987441
chr11	89064319	89066216	intergenic|chr11:89064319-89066216	intergenic	NOX4	89491565	TRUE	ENSG00000086991	FALSE	L5	426298	0.403293	0.017566	9.15819	8	2	2	FALSE	0.0712259	12.0585	0.0795389	0.0223257	0.0201494	0.2014512647370518	0.2292475191249195	0.2292475191249195
chr11	89490951	89491815	promoter|chr11:89490951-89491815	promoter	NOX4	89491565	TRUE	ENSG00000086991	TRUE	L5	182	0.403293	1	1.81097	1	1	0	FALSE	0.0712259	12.0585	0.0795389	0.0274923	1.18407	0.981708	0.988653	0.988653
chr11	89536852	89538320	intergenic|chr11:89536852-89538320	intergenic	NOX4	89491565	TRUE	ENSG00000086991	FALSE	L5	46021	0.403293	0.115496	6.15927	1	1	0	FALSE	0.0712259	12.0585	0.0795389	0.00721298	0.120731	0.5408913904230785	0.6101720048295513	0.6101720048295513
chr11	89556218	89556718	intergenic|chr11:89556218-89556718	intergenic	NOX4	89491565	TRUE	ENSG00000086991	FALSE	L5	64903	0.403293	0.017523	1.32892	2	1	1	FALSE	0.0712259	12.0585	0.0795389	0.0264624	0.0206176	0.232705	0.2758610776854536	0.2758610776854536
chr11	89556746	89557634	intergenic|chr11:89556746-89557634	intergenic	NOX4	89491565	TRUE	ENSG00000086991	FALSE	L5	65625	0.403293	0.132369	10.153	3	1	1	FALSE	0.0712259	12.0585	0.0795389	0.0264624	0.155746	0.8724086404950931	0.8775482837545648	0.8775482837545648
chr11	89616156	89617392	intergenic|chr11:89616156-89617392	intergenic	NOX4	89491565	TRUE	ENSG00000086991	FALSE	L5	125209	0.403293	0.012307	1.82943	8	1	2	FALSE	0.0712259	12.0585	0.0795389	-0.0412865	0.00954896	0.2380873166369708	0.2841893241613656	0.2841893241613656
chr11	90116175	90116952	intergenic|chr11:90116175-90116952	intergenic	NAALAD2	90134649	TRUE	ENSG00000077616	FALSE	L5	18085.5	0.394282	0.046337	0.7584	2	1	0	FALSE	0.149223	24.2533	0.159654	-0.0118639	0.0430787	0.2630332879878663	0.3202883804031919	0.3202883804031919
chr11	90134089	90135185	promoter|chr11:90134089-90135185	promoter	NAALAD2	90134649	TRUE	ENSG00000077616	TRUE	L5	12	0.394282	1	1.75913	1	1	0	FALSE	0.149223	24.2533	0.159654	-0.00804112	0.951783	0.974191	0.9823295905818938	0.9823295905818938
chr11	90222225	90223614	promoter|chr11:90222225-90223614	promoter	CHORDC1	90223364	TRUE	ENSG00000110172	TRUE	L5	444.5	0.625785	1	7.78996	1	1	0	FALSE	0.242718	43.0564	0.273775	0.0676913	1.51591	0.9817486819718696	0.988691	0.988691
chr11	92224495	92227079	intergenic|chr11:92224495-92227079	intergenic	DEUP1	93330716	TRUE	ENSG00000165325	FALSE	L5	1104929	0.402416	0.022931	31.3952	79	4	1	FALSE	0.0323762	4.56452	0.0345821	0.00508038	0.0236583	0.2425186591232032	0.2910754533711355	0.2910754533711355
chr11	92224495	92227079	intergenic|chr11:92224495-92227079	intergenic	NAALAD2	90134649	TRUE	ENSG00000077616	FALSE	L5	2091138	0.394282	0.014786	31.3952	50	3	1	FALSE	0.149223	24.2533	0.159654	0.00493625	0.0152414	0.191311	0.2148970437010312	0.2148970437010312
chr11	93197268	93198225	promoter|chr11:93197268-93198225	promoter	SLC36A4	93197975	TRUE	ENSG00000180773	TRUE	L5	228.5	0.727558	1	8.8309	1	1	1	FALSE	0.452185	84.3414	0.446686	0.0524603	1.38045	0.9888824259108414	0.9935447446654692	0.9935447446654692
chr11	93198374	93198874	promoter|chr11:93198374-93198874	promoter	SLC36A4	93197975	TRUE	ENSG00000180773	TRUE	L5	649	0.727558	1	1.16121	1	1	1	FALSE	0.452185	84.3414	0.446686	0.000107644	1.00066	0.9808717356661344	0.9880893393541398	0.9880893393541398
chr11	93329922	93331186	promoter|chr11:93329922-93331186	promoter	DEUP1	93330716	TRUE	ENSG00000165325	TRUE	L5	162	0.402416	1	1.90265	1	1	0	FALSE	0.0323762	4.56452	0.0345821	0.012287	1.07844	0.9786470327095222	0.9864337433445431	0.9864337433445431
chr11	93464400	93466160	intergenic|chr11:93464400-93466160	intergenic	DEUP1	93330716	TRUE	ENSG00000165325	FALSE	L5	134564	0.402416	0.034311	5.43636	1	1	0	FALSE	0.0323762	4.56452	0.0345821	0.0615372	0.0500818	0.2357365934839643	0.2806616925144546	0.2806616925144546
chr11	93464400	93466160	intergenic|chr11:93464400-93466160	intergenic	SMCO4	93543380	TRUE	ENSG00000166002	FALSE	L5	78100	0.475306	0.032094	5.43636	10	1	0	FALSE	0.0614504	8.72028	0.0657061	0.0349632	0.0397871	0.3716349466680528	0.4542587529870366	0.4542587529870366
chr11	93477654	93478154	intergenic|chr11:93477654-93478154	intergenic	SMCO4	93543380	TRUE	ENSG00000166002	FALSE	L5	65476	0.475306	0.013311	1.8822	9	1	2	FALSE	0.0614504	8.72028	0.0657061	0.0600868	0.0192569	0.3621742301492886	0.4441012721501395	0.4441012721501395
chr11	93480182	93480682	genic|chr11:93480182-93480682	genic	DEUP1	93330716	TRUE	ENSG00000165325	FALSE	L5	149716	0.402416	0.019575	3.45966	3	1	3	FALSE	0.0323762	4.56452	0.0345821	0.0415301	0.0252667	0.3644995484322998	0.4466158709596245	0.4466158709596245
chr11	93480182	93480682	genic|chr11:93480182-93480682	genic	SMCO4	93543380	TRUE	ENSG00000166002	FALSE	L5	62948	0.475306	0.025473	3.45966	8	1	3	FALSE	0.0614504	8.72028	0.0657061	0.116145	0.0520088	0.6777524355832514	0.7175370670040796	0.7175370670040796
chr11	93482503	93483371	genic|chr11:93482503-93483371	genic	DEUP1	93330716	TRUE	ENSG00000165325	FALSE	L5	152221	0.402416	0.021869	3.9314	4	1	3	FALSE	0.0323762	4.56452	0.0345821	0.0449488	0.028827	0.4383296914151735	0.520496	0.520496
chr11	93482503	93483371	genic|chr11:93482503-93483371	genic	SMCO4	93543380	TRUE	ENSG00000166002	FALSE	L5	60443	0.475306	0.030176	3.9314	7	1	3	FALSE	0.0614504	8.72028	0.0657061	0.0285368	0.0359607	0.5400245421277301	0.6092802610622923	0.6092802610622923
chr11	93528724	93529448	genic|chr11:93528724-93529448	genic	SMCO4	93543380	TRUE	ENSG00000166002	FALSE	L5	14294	0.475306	0.025845	0.768983	4	1	0	FALSE	0.0614504	8.72028	0.0657061	0.0175151	0.0287823	0.1963943773327807	0.2220242000264139	0.2220242000264139
chr11	93536255	93536921	genic|chr11:93536255-93536921	genic	SMCO4	93543380	TRUE	ENSG00000166002	FALSE	L5	6792	0.475306	0.04647	0.645298	3	1	1	FALSE	0.0614504	8.72028	0.0657061	0.0382335	0.0587787	0.5614062383120753	0.6265707403937376	0.6265707403937376
chr11	93536968	93537468	genic|chr11:93536968-93537468	genic	DEUP1	93330716	TRUE	ENSG00000165325	FALSE	L5	206502	0.402416	0.006831	1.67829	9	1	2	FALSE	0.0323762	4.56452	0.0345821	0.00873812	0.00720787	0.210296	0.2421283913791409	0.2421283913791409
chr11	93536968	93537468	genic|chr11:93536968-93537468	genic	SMCO4	93543380	TRUE	ENSG00000166002	FALSE	L5	6162	0.475306	0.133528	1.67829	2	1	2	FALSE	0.0614504	8.72028	0.0657061	0.0382335	0.168896	0.8603302035768646	0.8641139271500556	0.8641139271500556
chr11	93542098	93542896	promoter|chr11:93542098-93542896	promoter	SMCO4	93543380	TRUE	ENSG00000166002	TRUE	L5	883	0.475306	1	1.39415	1	1	1	FALSE	0.0614504	8.72028	0.0657061	0.019638	1.12827	0.9895616693681576	0.9941090318659096	0.9941090318659096
chr11	93543130	93543654	promoter|chr11:93543130-93543654	promoter	SMCO4	93543380	TRUE	ENSG00000166002	TRUE	L5	12	0.475306	1	2.37535	1	1	1	FALSE	0.0614504	8.72028	0.0657061	0.019638	1.12827	0.9895616693681576	0.9941090318659096	0.9941090318659096
chr11	93651788	93652942	intergenic|chr11:93651788-93652942	intergenic	CEP295	93661649	TRUE	ENSG00000166004	FALSE	L5	9284	0.620135	0.08869	1.65246	2	1	0	FALSE	0.270871	50.4141	0.291066	0.00255416	0.0900932	0.4087750075732401	0.492135	0.492135
chr11	93660916	93661899	promoter|chr11:93660916-93661899	promoter	CEP295	93661649	TRUE	ENSG00000166004	TRUE	L5	241.5	0.620135	1	4.89662	1	1	0	FALSE	0.270871	50.4141	0.291066	0.0236068	1.15613	0.9715180951201824	0.980105	0.980105
chr11	93740686	93741186	promoter|chr11:93740686-93741186	promoter	C11orf54	93741593	TRUE	ENSG00000182919	TRUE	L5	657	0.81467	1	1.91168	2	2	1	FALSE	0.200058	34.813	0.228818	0.0577662	1.4262	0.9783994481524336	0.986142	0.986142
chr11	93740686	93741186	promoter|chr11:93740686-93741186	promoter	TAF1D	93741537	TRUE	ENSG00000166012	TRUE	L5	601	0.814914	1	1.91168	1	2	1	FALSE	0.66999	133.461	0.603458	0.0468239	1.33345	0.9663405166363328	0.9749964140781476	0.9749964140781476
chr11	93741287	93741843	promoter|chr11:93741287-93741843	promoter	C11orf54	93741593	TRUE	ENSG00000182919	TRUE	L5	28	0.81467	1	9.42855	1	2	1	FALSE	0.200058	34.813	0.228818	0.0577662	1.4262	0.9699031754963972	0.9787515062800144	0.9787515062800144
chr11	93741287	93741843	promoter|chr11:93741287-93741843	promoter	TAF1D	93741537	TRUE	ENSG00000166012	TRUE	L5	28	0.814914	1	9.42855	1	2	1	FALSE	0.66999	133.461	0.603458	0.0468239	1.33345	0.9663405166363328	0.9749964140781476	0.9749964140781476
chr11	93783711	93785097	promoter|chr11:93783711-93785097	promoter	MED17	93784238	TRUE	ENSG00000042429	TRUE	L5	166	0.631265	1	6.25211	1	1	0	TRUE	0.224769	39.5819	0.247262	0.0419721	1.29427	0.9083458299249294	0.915696	0.915696
chr11	93849636	93851048	promoter|chr11:93849636-93851048	promoter	VSTM5	93850502	TRUE	ENSG00000214376	TRUE	L5	160	0.425917	1	2.29674	1	1	0	FALSE	0.0500453	8.72028	0.0639769	0.0972408	1.81778	0.9906753398858376	0.9951156437431152	0.9951156437431152
chr11	93857467	93858602	intergenic|chr11:93857467-93858602	intergenic	VSTM5	93850502	TRUE	ENSG00000214376	FALSE	L5	7532.5	0.425917	0.300704	4.32319	1	1	1	FALSE	0.0500453	8.72028	0.0639769	-3.25768e-05	0.300644	0.9179410082356732	0.9238500777740398	0.9238500777740398
chr11	93861605	93862284	intergenic|chr11:93861605-93862284	intergenic	VSTM5	93850502	TRUE	ENSG00000214376	FALSE	L5	11442.5	0.425917	0.050688	1.11823	2	1	1	FALSE	0.0500453	8.72028	0.0639769	-0.0284877	0.0425471	0.4224597103357081	0.5049292740896169	0.5049292740896169
chr11	94128176	94130100	promoter|chr11:94128176-94130100	promoter	PANX1	94128927	TRUE	ENSG00000110218	TRUE	L5	211	0.672787	1	8.81492	1	1	0	FALSE	0.123394	20.915	0.153314	0.0397344	1.2766	0.9739376905572316	0.9820730653785438	0.9820730653785438
chr11	94493398	94494453	promoter|chr11:94493398-94494453	promoter	ANKRD49	94493986	TRUE	ENSG00000168876	TRUE	L5	60.5	0.768448	1	9.72844	1	2	0	FALSE	0.15049	24.7302	0.18098	-0.014214	0.916351	0.876911	0.8828536800318464	0.8828536800318464
chr11	94493398	94494453	promoter|chr11:94493398-94494453	promoter	MRE11	94493874	TRUE	ENSG00000020922	TRUE	L5	51.5	0.76969	1	9.72844	1	2	0	FALSE	0.172843	32.0879	0.201729	0.0383925	1.26611	0.9251836625670924	0.930806	0.930806
chr11	94519429	94519929	genic|chr11:94519429-94519929	genic	FUT4	94543850	TRUE	ENSG00000196371	FALSE	L5	24171	0.538162	0.01867	1.06542	2	1	1	FALSE	0.0253077	4.15576	0.0334294	0.0171282	0.0207425	0.188135	0.2103125944695137	0.2103125944695137
chr11	94543296	94545300	promoter|chr11:94543296-94545300	promoter	FUT4	94543850	TRUE	ENSG00000196371	TRUE	L5	448	0.538162	1	6.446	1	1	0	FALSE	0.0253077	4.15576	0.0334294	0.0253346	1.16848	0.9754937797318594	0.983571	0.983571
chr11	94739827	94741759	intergenic|chr11:94739827-94741759	intergenic	AMOTL1	94768341	TRUE	ENSG00000166025	FALSE	L5	27548	0.561663	0.162727	13.662	2	1	0	FALSE	0.1963	32.701	0.209798	0.00877115	0.17174	0.6804760893740133	0.7194877933898537	0.7194877933898537
chr11	94768040	94768591	promoter|chr11:94768040-94768591	promoter	AMOTL1	94768341	TRUE	ENSG00000166025	TRUE	L5	25.5	0.561663	1	3.36787	1	1	2	FALSE	0.1963	32.701	0.209798	0.0579372	1.4277	0.9927207863310898	0.9968996092405228	0.9968996092405228
chr11	94768618	94769118	promoter|chr11:94768618-94769118	promoter	AMOTL1	94768341	TRUE	ENSG00000166025	TRUE	L5	527	0.561663	1	1.91168	1	1	2	FALSE	0.1963	32.701	0.209798	0.0579372	1.4277	0.9927207863310898	0.9968996092405228	0.9968996092405228
chr11	94769136	94770041	genic|chr11:94769136-94770041	genic	AMOTL1	94768341	TRUE	ENSG00000166025	FALSE	L5	1247.5	0.561663	0.182631	2.67067	2	1	2	FALSE	0.1963	32.701	0.209798	0.0579372	0.260743	0.9147688461885564	0.920672	0.920672
chr11	94792351	94793432	genic|chr11:94792351-94793432	genic	AMOTL1	94768341	TRUE	ENSG00000166025	FALSE	L5	24550.5	0.561663	0.029563	2.20577	3	1	0	FALSE	0.1963	32.701	0.209798	0.0138602	0.0321916	0.1728552984604426	0.1892169502327781	0.1892169502327781
chr11	94973099	94974135	promoter|chr11:94973099-94974135	promoter	CWC15	94973612	TRUE	ENSG00000150316	TRUE	L5	5	0.73333	1	8.42272	1	2	0	FALSE	0.198019	35.5624	0.231124	0.0299164	1.20185	0.9221866279432996	0.927983	0.927983
chr11	94973099	94974135	promoter|chr11:94973099-94974135	promoter	KDM4D	94973680	TRUE	ENSG00000186280	TRUE	L5	63	0.728045	1	8.42272	1	2	0	FALSE	0.0188541	2.92947	0.021902	-0.0315996	0.823491	0.8621469827084323	0.8659972605024991	0.8659972605024991
chr11	95066626	95068948	promoter|chr11:95066626-95068948	promoter	SRSF8	95066876	TRUE	ENSG00000263465	TRUE	L5	911	0.492548	1	9.23536	1	1	0	TRUE	0.0687312	10.4235	0.0801153	0.0182132	1.11844	0.9073666128715838	0.9149339375158022	0.9149339375158022
chr11	95089297	95090756	promoter|chr11:95089297-95090756	promoter	ENDOD1	95089809	TRUE	ENSG00000149218	TRUE	L5	217.5	0.660319	1	8.12909	1	1	0	FALSE	0.0701402	11.786	0.085879	-0.00536704	0.967554	0.959481	0.9679472920882396	0.9679472920882396
chr11	95150022	95152187	intergenic|chr11:95150022-95152187	intergenic	ENDOD1	95089809	TRUE	ENSG00000149218	FALSE	L5	61295.5	0.660319	0.049579	10.153	2	1	0	FALSE	0.0701402	11.786	0.085879	0.0159901	0.0546986	0.2345439792192896	0.2787831804974994	0.2787831804974994
chr11	95230832	95231529	promoter|chr11:95230832-95231529	promoter	SESN3	95231082	TRUE	ENSG00000149212	TRUE	L5	98.5	0.95273	1	21.1098	1	1	1	FALSE	0.446893	86.7259	0.398847	0.020197	1.13216	0.9799243733115884	0.9873806261481488	0.9873806261481488
chr11	95232167	95232667	intergenic|chr11:95232167-95232667	intergenic	SESN3	95231082	TRUE	ENSG00000149212	FALSE	L5	1335	0.95273	0.103572	3.47594	2	1	1	FALSE	0.446893	86.7259	0.398847	0.00424068	0.106307	0.570626	0.6340384393406167	0.6340384393406167
chr11	95241628	95242578	intergenic|chr11:95241628-95242578	intergenic	SESN3	95231082	TRUE	ENSG00000149212	FALSE	L5	11021	0.95273	0.05687	4.2878	3	1	0	FALSE	0.446893	86.7259	0.398847	0.0546522	0.0795707	0.3153092038825086	0.3898061893988938	0.3898061893988938
chr11	95253972	95255105	intergenic|chr11:95253972-95255105	intergenic	SESN3	95231082	TRUE	ENSG00000149212	FALSE	L5	23456.5	0.95273	0.057636	9.41925	5	1	1	FALSE	0.446893	86.7259	0.398847	0.0341559	0.0710981	0.5283878504388704	0.5993697451034375	0.5993697451034375
chr11	95789540	95790080	promoter|chr11:95789540-95790080	promoter	CEP57	95790460	TRUE	ENSG00000166037	TRUE	L5	650	0.939336	1	25.7547	1	2	1	TRUE	0.478796	94.4924	0.46513	0.0248308	1.16486	0.8286697212813418	0.8334838160644616	0.8334838160644616
chr11	95789540	95790080	promoter|chr11:95789540-95790080	promoter	FAM76B	95789790	TRUE	ENSG00000077458	TRUE	L5	20	0.989966	1	25.7547	1	1	1	FALSE	0.167438	29.1584	0.194236	0.032074	1.21789	0.9815817493828946	0.9885559920637196	0.9885559920637196
chr11	95790183	95790941	promoter|chr11:95790183-95790941	promoter	CEP57	95790460	TRUE	ENSG00000166037	TRUE	L5	102	0.939336	1	13.1418	1	1	1	TRUE	0.478796	94.4924	0.46513	0.0248308	1.16486	0.9267804933370144	0.9322704369038032	0.9322704369038032
chr11	95790183	95790941	promoter|chr11:95790183-95790941	promoter	FAM76B	95789790	TRUE	ENSG00000077458	TRUE	L5	772	0.989966	1	13.1418	2	2	1	FALSE	0.167438	29.1584	0.194236	0.032074	1.21789	0.9662427363954356	0.9749082461779418	0.9749082461779418
chr11	95923282	95923782	promoter|chr11:95923282-95923782	promoter	MTMR2	95924207	TRUE	ENSG00000087053	TRUE	L5	675	0.493985	1	1.01753	1	1	1	TRUE	0.247593	44.5552	0.276081	0.00939064	1.05941	0.9523458956002566	0.9595996739228944	0.9595996739228944
chr11	95923859	95924942	promoter|chr11:95923859-95924942	promoter	MTMR2	95924207	TRUE	ENSG00000087053	TRUE	L5	193.5	0.493985	1	2.917	1	1	1	TRUE	0.247593	44.5552	0.276081	0.00939064	1.05941	0.9523458956002566	0.9595996739228944	0.9595996739228944
chr11	96048651	96049391	genic|chr11:96048651-96049391	genic	MAML2	96343180	TRUE	ENSG00000184384	FALSE	L5	294159	0.498636	0.003122	2.17962	27	1	1	FALSE	0.708297	182.308	0.507205	0.0534859	0.004337	0.1945412410008088	0.2193285350784045	0.2193285350784045
chr11	96113277	96114037	genic|chr11:96113277-96114037	genic	MAML2	96343180	TRUE	ENSG00000184384	FALSE	L5	229523	0.498636	0.008973	4.85848	23	1	1	FALSE	0.708297	182.308	0.507205	-0.0197568	0.00794704	0.2474381161587026	0.2979692276669527	0.2979692276669527
chr11	96129734	96131123	genic|chr11:96129734-96131123	genic	MAML2	96343180	TRUE	ENSG00000184384	FALSE	L5	212752	0.498636	0.009069	4.54341	20	1	0	FALSE	0.708297	182.308	0.507205	0.0805071	0.0148743	0.1936440611429298	0.2180418957255463	0.2180418957255463
chr11	96162849	96163349	genic|chr11:96162849-96163349	genic	MAML2	96343180	TRUE	ENSG00000184384	FALSE	L5	180081	0.498636	0.013287	5.61147	17	1	0	FALSE	0.708297	182.308	0.507205	0.0235918	0.0153601	0.1864171586169024	0.2079832241832608	0.2079832241832608
chr11	96291680	96292594	genic|chr11:96291680-96292594	genic	MAML2	96343180	TRUE	ENSG00000184384	FALSE	L5	51043	0.498636	0.031951	3.70974	3	1	1	FALSE	0.708297	182.308	0.507205	0.00814354	0.0335908	0.3574657642882252	0.4387074577038063	0.4387074577038063
chr11	96292843	96293541	genic|chr11:96292843-96293541	genic	MAML2	96343180	TRUE	ENSG00000184384	FALSE	L5	49988	0.498636	0.023499	2.67067	2	1	1	FALSE	0.708297	182.308	0.507205	0.044193	0.0308321	0.2892559150632517	0.3561260599852369	0.3561260599852369
chr11	96306089	96308293	genic|chr11:96306089-96308293	genic	MAML2	96343180	TRUE	ENSG00000184384	FALSE	L5	35989	0.498636	0.215059	17.4574	1	1	0	FALSE	0.708297	182.308	0.507205	0.0131935	0.233223	0.737467	0.7632651810114864	0.7632651810114864
chr11	96342561	96344054	promoter|chr11:96342561-96344054	promoter	MAML2	96343180	TRUE	ENSG00000184384	TRUE	L5	127.5	0.498636	1	3.33497	1	1	0	FALSE	0.708297	182.308	0.507205	0.0067774	1.04253	0.972403	0.980759	0.980759
chr11	96389227	96390478	promoter|chr11:96389227-96390478	promoter	CCDC82	96389919	TRUE	ENSG00000149231	TRUE	L5	66.5	0.703059	1	8.15351	1	2	1	FALSE	0.516692	101.441	0.503746	0.0301711	1.20373	0.965256	0.9739624450666016	0.9739624450666016
chr11	96389227	96390478	promoter|chr11:96389227-96390478	promoter	JRKL	96389993	TRUE	ENSG00000183340	TRUE	L5	140.5	0.68511	1	8.15351	1	2	1	FALSE	0.0498877	8.31151	0.0628242	0.0334547	1.22827	0.967196	0.9759128258894172	0.9759128258894172
chr11	96393708	96394208	intergenic|chr11:96393708-96394208	intergenic	CCDC82	96389919	TRUE	ENSG00000149231	FALSE	L5	4039	0.703059	0.083135	1.23222	1	2	1	FALSE	0.516692	101.441	0.503746	-0.00323079	0.0815006	0.2425598309212492	0.2911338870726296	0.2911338870726296
chr11	96393708	96394208	intergenic|chr11:96393708-96394208	intergenic	JRKL	96389993	TRUE	ENSG00000183340	FALSE	L5	3965	0.68511	0.083137	1.23222	1	2	1	FALSE	0.0498877	8.31151	0.0628242	0.0338747	0.102378	0.318876	0.3940290724868142	0.3940290724868142
chr11	96594671	96595736	intergenic|chr11:96594671-96595736	intergenic	CNTN5	99020975	TRUE	ENSG00000149972	FALSE	L5	2.42577e+06	0.381082	0.001044	2.44099	30	1	1	FALSE	0.5787	172.294	0.405764	0.00824825	0.00109829	0.17454	0.1915518917814401	0.1915518917814401
chr11	96596274	96597480	intergenic|chr11:96596274-96597480	intergenic	CNTN5	99020975	TRUE	ENSG00000149972	FALSE	L5	2424098	0.381082	0.000777	1.81606	29	1	1	FALSE	0.5787	172.294	0.405764	0.0178983	0.000867347	0.1670253747838514	0.1811520549629251	0.1811520549629251
chr11	97645326	97646109	intergenic|chr11:97645326-97646109	intergenic	CNTN5	99020975	TRUE	ENSG00000149972	FALSE	L5	1.37526e+06	0.381082	0.001762	2.30312	23	1	1	FALSE	0.5787	172.294	0.405764	0.000250266	0.00176471	0.1701594860269628	0.1856075404204569	0.1856075404204569
chr11	98389919	98390910	intergenic|chr11:98389919-98390910	intergenic	CNTN5	99020975	TRUE	ENSG00000149972	FALSE	L5	630560	0.381082	0.008689	5.10982	17	1	0	FALSE	0.5787	172.294	0.405764	0.0406502	0.011155	0.1780622823088263	0.1962816485479641	0.1962816485479641
chr11	98449781	98450463	intergenic|chr11:98449781-98450463	intergenic	CNTN5	99020975	TRUE	ENSG00000149972	FALSE	L5	570853	0.381082	0.004646	2.46737	15	1	1	FALSE	0.5787	172.294	0.405764	0.0619895	0.00680037	0.2349271513941958	0.2793433392013516	0.2793433392013516
chr11	98451113	98451613	intergenic|chr11:98451113-98451613	intergenic	CNTN5	99020975	TRUE	ENSG00000149972	FALSE	L5	569612	0.381082	0.002325	1.23222	14	1	2	FALSE	0.5787	172.294	0.405764	0.0175116	0.00258918	0.1690442774745426	0.1839561294632555	0.1839561294632555
chr11	98455450	98457015	intergenic|chr11:98455450-98457015	intergenic	CNTN5	99020975	TRUE	ENSG00000149972	FALSE	L5	564742	0.381082	0.007918	4.15899	13	1	1	FALSE	0.5787	172.294	0.405764	-0.0102715	0.00743362	0.2336965884496191	0.2773403474724264	0.2773403474724264
chr11	98710067	98710567	intergenic|chr11:98710067-98710567	intergenic	CNTN5	99020975	TRUE	ENSG00000149972	FALSE	L5	310658	0.381082	0.015642	4.45489	5	1	1	FALSE	0.5787	172.294	0.405764	-0.0226205	0.0136118	0.2430755625378705	0.2918175613801219	0.2918175613801219
chr11	98710989	98711489	intergenic|chr11:98710989-98711489	intergenic	CNTN5	99020975	TRUE	ENSG00000149972	FALSE	L5	309736	0.381082	0.011469	3.25651	4	1	1	FALSE	0.5787	172.294	0.405764	-0.0226205	0.00998045	0.1773604894034054	0.1953152908815052	0.1953152908815052
chr11	99015783	99016524	intergenic|chr11:99015783-99016524	intergenic	CNTN5	99020975	TRUE	ENSG00000149972	FALSE	L5	4821.5	0.381082	0.272921	1.13209	2	1	1	FALSE	0.5787	172.294	0.405764	0.0268819	0.321948	0.9514663620445007	0.9586883885799232	0.9586883885799232
chr11	99020249	99021419	promoter|chr11:99020249-99021419	promoter	CNTN5	99020975	TRUE	ENSG00000149972	TRUE	L5	141	0.381082	1	1.65202	1	1	1	FALSE	0.5787	172.294	0.405764	0.0407711	1.28476	0.9932080199897626	0.9973558410019504	0.9973558410019504
chr11	99238377	99238877	genic|chr11:99238377-99238877	genic	CNTN5	99020975	TRUE	ENSG00000149972	FALSE	L5	217652	0.381082	0.018309	3.62183	5	1	0	FALSE	0.5787	172.294	0.405764	0.0444139	0.0240552	0.2121158697220026	0.2449562521745507	0.2449562521745507
chr11	99902704	99903204	genic|chr11:99902704-99903204	genic	CNTN5	99020975	TRUE	ENSG00000149972	FALSE	L5	881979	0.381082	0.00156	1.29395	19	1	1	FALSE	0.5787	172.294	0.405764	0.0503722	0.00212604	0.1642781305211143	0.177396	0.177396
chr11	100592362	100593641	intergenic|chr11:100592362-100593641	intergenic	CNTN5	99020975	TRUE	ENSG00000149972	FALSE	L5	1.57203e+06	0.381082	0.00463	6.93985	30	1	0	FALSE	0.5787	172.294	0.405764	0.0727203	0.00723895	0.1676878557218335	0.182048	0.182048
chr11	100830164	100830664	intergenic|chr11:100830164-100830664	intergenic	CNTN5	99020975	TRUE	ENSG00000149972	FALSE	L5	1809439	0.381082	0.000726	1.25735	37	1	2	FALSE	0.5787	172.294	0.405764	0.0267182	0.000855557	0.2029949380475408	0.2314761932393006	0.2314761932393006
chr11	100831156	100831820	intergenic|chr11:100831156-100831820	intergenic	CNTN5	99020975	TRUE	ENSG00000149972	FALSE	L5	1810513	0.381082	0.000318	0.551496	38	1	2	FALSE	0.5787	172.294	0.405764	0.048613	0.000428724	0.1940751304899748	0.218636	0.218636
chr11	100832690	100833190	intergenic|chr11:100832690-100833190	intergenic	CNTN5	99020975	TRUE	ENSG00000149972	FALSE	L5	1811965	0.381082	0.000221	0.382735	39	1	2	FALSE	0.5787	172.294	0.405764	0.00331407	0.000225547	0.1907928303577926	0.2141396558420609	0.2141396558420609
chr11	101127009	101128380	genic|chr11:101127009-101128380	genic	CNTN5	99020975	TRUE	ENSG00000149972	FALSE	L5	2.10672e+06	0.381082	0.001036	2.09671	42	1	1	FALSE	0.5787	172.294	0.405764	0.033069	0.00126947	0.2040830621567284	0.233057	0.233057
chr11	101429462	101430672	intergenic|chr11:101429462-101430672	intergenic	TRPC6	101583928	TRUE	ENSG00000137672	FALSE	L5	153861	0.320199	0.019651	2.57584	6	1	0	FALSE	0.0139259	2.72509	0.0184438	0.0452119	0.0259452	0.2761783161715525	0.3385306949797359	0.3385306949797359
chr11	101497293	101497793	genic|chr11:101497293-101497793	genic	TRPC6	101583928	TRUE	ENSG00000137672	FALSE	L5	86385	0.320199	0.018312	1.32892	5	1	0	FALSE	0.0139259	2.72509	0.0184438	0.022751	0.0210601	0.2132051526762776	0.2465130646500595	0.2465130646500595
chr11	101547763	101548263	genic|chr11:101547763-101548263	genic	TRPC6	101583928	TRUE	ENSG00000137672	FALSE	L5	35915	0.320199	0.040905	1.20821	4	1	0	FALSE	0.0139259	2.72509	0.0184438	0.0232198	0.0471793	0.410416	0.4937678757814583	0.4937678757814583
chr11	101582402	101582902	genic|chr11:101582402-101582902	genic	TRPC6	101583928	TRUE	ENSG00000137672	FALSE	L5	1276	0.320199	0.065203	0.255653	3	1	2	FALSE	0.0139259	2.72509	0.0184438	0.0562133	0.0921095	0.8062987738084771	0.8152783968724502	0.8152783968724502
chr11	101583036	101583536	promoter|chr11:101583036-101583536	promoter	TRPC6	101583928	TRUE	ENSG00000137672	TRUE	L5	642	0.320199	1	1.21623	2	1	2	FALSE	0.0139259	2.72509	0.0184438	0.0562133	1.41266	0.9969031766473184	0.9997305640937948	0.9997305640937948
chr11	101583570	101584228	promoter|chr11:101583570-101584228	promoter	TRPC6	101583928	TRUE	ENSG00000137672	TRUE	L5	29	0.320199	1	1.03302	1	1	2	FALSE	0.0139259	2.72509	0.0184438	0.0562133	1.41266	0.995653	0.999316	0.999316
chr11	101914003	101915470	promoter|chr11:101914003-101915470	promoter	CEP126	101915014	TRUE	ENSG00000110318	TRUE	L5	277.5	0.795188	1	12.4544	1	1	1	FALSE	0.366368	74.1223	0.360807	0.0622731	1.46626	0.9890744705508184	0.9937011902512898	0.9937011902512898
chr11	101916272	101916772	promoter|chr11:101916272-101916772	promoter	ANGPTL5	101916522	TRUE	ENSG00000187151	TRUE	L5	0	0.331255	1	0.850351	0	1	1	FALSE	0.00722748	1.36254	0.00979827	0	1	0.9173357621133408	0.9232263418944237	0.9232263418944237
chr11	101940408	101941870	genic|chr11:101940408-101941870	genic	ANGPTL5	101916522	TRUE	ENSG00000187151	FALSE	L5	24617	0.331255	0.037848	3.09436	1	1	1	FALSE	0.00722748	1.36254	0.00979827	0.024088	0.0438869	0.4084718812093615	0.4918468286176773	0.4918468286176773
chr11	101940408	101941870	genic|chr11:101940408-101941870	genic	CEP126	101915014	TRUE	ENSG00000110318	FALSE	L5	26125	0.795188	0.035713	3.09436	2	2	1	FALSE	0.366368	74.1223	0.360807	0.128678	0.0787546	0.2749453265488454	0.3367810203124688	0.3367810203124688
chr11	101940408	101941870	genic|chr11:101940408-101941870	genic	YAP1	102110460	TRUE	ENSG00000137693	FALSE	L5	169321	0.370635	0.017592	3.09436	6	2	1	FALSE	0.00955269	2.18007	0.0144092	0.0496172	0.0238642	0.2044279459573316	0.2335512410935378	0.2335512410935378
chr11	101944802	101945924	genic|chr11:101944802-101945924	genic	ANGPTL5	101916522	TRUE	ENSG00000187151	FALSE	L5	28841	0.331255	0.025239	2.42688	2	1	1	FALSE	0.00722748	1.36254	0.00979827	-0.0215323	0.0221106	0.2842147167619002	0.349521	0.349521
chr11	102110110	102110844	promoter|chr11:102110110-102110844	promoter	YAP1	102110460	TRUE	ENSG00000137693	TRUE	L5	17	0.370635	1	1.39415	1	1	1	FALSE	0.00955269	2.18007	0.0144092	0.106348	1.92243	0.9966752696573432	0.9996762029627756	0.9996762029627756
chr11	102111072	102111985	genic|chr11:102111072-102111985	genic	YAP1	102110460	TRUE	ENSG00000137693	FALSE	L5	1068.5	0.370635	0.303509	1.44776	2	1	1	FALSE	0.00955269	2.18007	0.0144092	0.106348	0.583474	0.9821073825940818	0.989013	0.989013
chr11	102341685	102342185	intergenic|chr11:102341685-102342185	intergenic	BIRC2	102347181	TRUE	ENSG00000110330	FALSE	L5	5246	0.754859	0.06734	0.843495	1	1	1	FALSE	0.195694	35.6986	0.236311	0.0234237	0.0777665	0.4213669420028963	0.5039078729181715	0.5039078729181715
chr11	102346931	102347462	promoter|chr11:102346931-102347462	promoter	BIRC2	102347181	TRUE	ENSG00000110330	TRUE	L5	15.5	0.754859	1	7.54262	1	1	1	FALSE	0.195694	35.6986	0.236311	0.0360392	1.24793	0.986341	0.9917251176426372	0.9917251176426372
chr11	102347547	102348290	promoter|chr11:102347547-102348290	promoter	BIRC2	102347181	TRUE	ENSG00000110330	TRUE	L5	737.5	0.754859	1	1.69097	2	1	1	FALSE	0.195694	35.6986	0.236311	0.0360392	1.24793	0.9902435276049324	0.9947193855708344	0.9947193855708344
chr11	102451585	102452337	genic|chr11:102451585-102452337	genic	TMEM123	102453044	TRUE	ENSG00000152558	FALSE	L5	1083	0.430154	0.194812	1.19721	2	1	1	FALSE	0.0594908	11.8541	0.0720461	0.11523	0.395523	0.9610525186782964	0.9694808493768636	0.9694808493768636
chr11	102452390	102453662	promoter|chr11:102452390-102453662	promoter	TMEM123	102453044	TRUE	ENSG00000152558	TRUE	L5	18	0.430154	1	2.31757	1	1	1	FALSE	0.0594908	11.8541	0.0720461	0.11523	2.03028	0.9965114156124364	0.9996275640560766	0.9996275640560766
chr11	102470437	102471070	intergenic|chr11:102470437-102471070	intergenic	TMEM123	102453044	TRUE	ENSG00000152558	FALSE	L5	17709.5	0.430154	0.080926	1.81606	1	1	0	FALSE	0.0594908	11.8541	0.0720461	0.00353785	0.0827048	0.3796465890748244	0.4624304312368232	0.4624304312368232
chr11	102509789	102510763	intergenic|chr11:102509789-102510763	intergenic	TMEM123	102453044	TRUE	ENSG00000152558	FALSE	L5	57232	0.430154	0.021795	1.62612	3	1	1	FALSE	0.0594908	11.8541	0.0720461	0.0220634	0.02496	0.3045067047198043	0.3767320969131458	0.3767320969131458
chr11	102510832	102511332	intergenic|chr11:102510832-102511332	intergenic	TMEM123	102453044	TRUE	ENSG00000152558	FALSE	L5	58038	0.430154	0.034756	2.63063	4	1	1	FALSE	0.0594908	11.8541	0.0720461	0.0220634	0.0398032	0.4817368772883696	0.5598897267595293	0.5598897267595293
chr11	103045827	103046327	intergenic|chr11:103045827-103046327	intergenic	DCUN1D5	103092215	TRUE	ENSG00000137692	FALSE	L5	46138	0.566728	0.010288	0.801735	6	1	1	FALSE	0.256883	45.4408	0.284726	0.0473953	0.0137668	0.1955488441256592	0.2207708037408998	0.2207708037408998
chr11	103052408	103053506	genic|chr11:103052408-103053506	genic	DCUN1D5	103092215	TRUE	ENSG00000137692	FALSE	L5	39258	0.566728	0.017712	1.16995	4	1	1	FALSE	0.256883	45.4408	0.284726	0.0603184	0.0256603	0.2861815839092743	0.3522128418764012	0.3522128418764012
chr11	103091343	103091843	promoter|chr11:103091343-103091843	promoter	DCUN1D5	103092215	TRUE	ENSG00000137692	TRUE	L5	622	0.566728	1	1.28608	2	1	1	FALSE	0.256883	45.4408	0.284726	0.0558168	1.40922	0.9939660928491172	0.998157	0.998157
chr11	103091949	103092465	promoter|chr11:103091949-103092465	promoter	DCUN1D5	103092215	TRUE	ENSG00000137692	TRUE	L5	8	0.566728	1	3.81039	1	1	1	FALSE	0.256883	45.4408	0.284726	0.0558168	1.40922	0.99154	0.9959198748049126	0.9959198748049126
chr11	103109145	103110132	promoter|chr11:103109145-103110132	promoter	DYNC2H1	103109430	TRUE	ENSG00000187240	TRUE	L5	208.5	0.581146	1	4.54855	1	1	0	FALSE	0.600051	126.444	0.54121	0.0206882	1.13558	0.972383	0.9807462108784682	0.9807462108784682
chr11	104034069	104034569	genic|chr11:104034069-104034569	genic	PDGFD	104164299	TRUE	ENSG00000170962	FALSE	L5	129980	0.342726	0.010184	1.56168	7	2	1	FALSE	0.0421261	9.74218	0.0518732	0.0874114	0.0174271	0.1718964715208695	0.187981	0.187981
chr11	104074143	104075282	genic|chr11:104074143-104075282	genic	PDGFD	104164299	TRUE	ENSG00000170962	FALSE	L5	89586.5	0.342726	0.063955	6.69903	4	1	0	FALSE	0.0421261	9.74218	0.0518732	0.0238311	0.0740425	0.5592560287915289	0.6247448469699074	0.6247448469699074
chr11	104090108	104091644	genic|chr11:104090108-104091644	genic	PDGFD	104164299	TRUE	ENSG00000170962	FALSE	L5	73423	0.342726	0.036742	3.13905	3	1	0	FALSE	0.0421261	9.74218	0.0518732	0.0642385	0.0545279	0.4109780329390622	0.4942859778249482	0.4942859778249482
chr11	104143533	104144644	genic|chr11:104143533-104144644	genic	PDGFD	104164299	TRUE	ENSG00000170962	FALSE	L5	20210.5	0.342726	0.140256	3.19696	2	1	0	FALSE	0.0421261	9.74218	0.0518732	0.0659662	0.210373	0.826468	0.8316004968377148	0.8316004968377148
chr11	104163237	104164578	promoter|chr11:104163237-104164578	promoter	PDGFD	104164299	TRUE	ENSG00000170962	TRUE	L5	391.5	0.342726	1	1.38712	1	1	1	FALSE	0.0421261	9.74218	0.0518732	0.0625009	1.46831	0.9951068315876878	0.9990067027176044	0.9990067027176044
chr11	104168642	104169556	intergenic|chr11:104168642-104169556	intergenic	PDGFD	104164299	TRUE	ENSG00000170962	FALSE	L5	4800	0.342726	0.128061	0.698214	1	1	1	FALSE	0.0421261	9.74218	0.0518732	0.00432836	0.131513	0.7797641339669407	0.795468	0.795468
chr11	104199073	104199875	intergenic|chr11:104199073-104199875	intergenic	PDGFD	104164299	TRUE	ENSG00000170962	FALSE	L5	35175	0.342726	0.12048	4.84408	2	1	0	FALSE	0.0421261	9.74218	0.0518732	-0.0250444	0.103293	0.6015934201098599	0.6593936523302633	0.6593936523302633
chr11	105538159	105539339	intergenic|chr11:105538159-105539339	intergenic	GRIA4	105610072	TRUE	ENSG00000152578	FALSE	L5	71323	0.455409	0.014396	1.86842	2	1	0	FALSE	0.355301	104.848	0.31585	0.136549	0.0333196	0.1796553909002289	0.1984728763534339	0.1984728763534339
chr11	105602754	105603577	intergenic|chr11:105602754-105603577	intergenic	GRIA4	105610072	TRUE	ENSG00000152578	FALSE	L5	6906.5	0.455409	0.121884	1.44776	1	1	0	FALSE	0.355301	104.848	0.31585	0.0809073	0.200398	0.7046152863824913	0.7392020666559186	0.7392020666559186
chr11	105609196	105611429	promoter|chr11:105609196-105611429	promoter	GRIA4	105610072	TRUE	ENSG00000152578	TRUE	L5	240.5	0.455409	1	3.74436	1	1	1	FALSE	0.355301	104.848	0.31585	0.125717	2.16544	0.9967014306918024	0.9996847862992526	0.9996847862992526
chr11	105611531	105612227	genic|chr11:105611531-105612227	genic	GRIA4	105610072	TRUE	ENSG00000152578	FALSE	L5	1807	0.455409	0.129601	1.10586	2	1	1	FALSE	0.355301	104.848	0.31585	0.0643656	0.192488	0.8756919907008467	0.8815870764160846	0.8815870764160846
chr11	105719346	105720547	genic|chr11:105719346-105720547	genic	GRIA4	105610072	TRUE	ENSG00000152578	FALSE	L5	109874	0.455409	0.048767	9.85326	3	1	0	FALSE	0.355301	104.848	0.31585	0.0967012	0.0883542	0.5241579332323815	0.5955756186281381	0.5955756186281381
chr11	105737861	105739609	genic|chr11:105737861-105739609	genic	GRIA4	105610072	TRUE	ENSG00000152578	FALSE	L5	128663	0.455409	0.012139	2.88304	4	1	0	FALSE	0.355301	104.848	0.31585	0.124623	0.0261102	0.1837257395883771	0.2042106957914597	0.2042106957914597
chr11	106021814	106022627	promoter|chr11:106021814-106022627	promoter	MSANTD4	106022287	TRUE	ENSG00000170903	TRUE	L5	66.5	0.87889	1	14.8174	1	1	0	FALSE	0.120463	21.5963	0.151009	0.0615736	1.45997	0.9732210623654106	0.9814405980668396	0.9814405980668396
chr11	106076851	106078287	promoter|chr11:106076851-106078287	promoter	AASDHPPT	106077564	TRUE	ENSG00000149313	TRUE	L5	5	0.930179	1	23.377	1	2	0	TRUE	0.350418	66.1515	0.370605	0.041856	1.29335	0.7223753750666325	0.7524144649942955	0.7524144649942955
chr11	106076851	106078287	promoter|chr11:106076851-106078287	promoter	KBTBD3	106077738	TRUE	ENSG00000182359	TRUE	L5	169	0.922702	1	23.377	1	2	0	FALSE	0.0486966	7.56211	0.0582133	0.011926	1.07605	0.8870884287537807	0.8943640270729412	0.8943640270729412
chr11	107017402	107018822	promoter|chr11:107017402-107018822	promoter	GUCY1A2	107018445	TRUE	ENSG00000152402	TRUE	L5	333	0.731284	1	11.6638	1	1	1	FALSE	1.66432	539.84	0.907205	0.00269708	1.01671	0.9812852867278562	0.9883675841515628	0.9883675841515628
chr11	107018903	107019635	promoter|chr11:107018903-107019635	promoter	GUCY1A2	107018445	TRUE	ENSG00000152402	TRUE	L5	824	0.731284	1	2.44176	1	1	1	FALSE	1.66432	539.84	0.907205	0.00269708	1.01671	0.9812852867278562	0.9883675841515628	0.9883675841515628
chr11	107184710	107185896	intergenic|chr11:107184710-107185896	intergenic	CWF19L2	107457846	TRUE	ENSG00000152404	FALSE	L5	272543	0.509181	0.003934	2.67067	15	1	1	FALSE	0.382476	70.2391	0.387896	0.0468689	0.00524723	0.1644928710672513	0.177669	0.177669
chr11	107202134	107203168	intergenic|chr11:107202134-107203168	intergenic	CWF19L2	107457846	TRUE	ENSG00000152404	FALSE	L5	255195	0.509181	0.023977	15.2158	14	1	1	FALSE	0.382476	70.2391	0.387896	0.0362929	0.0299684	0.5011225790203678	0.5768477899089454	0.5768477899089454
chr11	107202134	107203168	intergenic|chr11:107202134-107203168	intergenic	GUCY1A2	107018445	TRUE	ENSG00000152402	FALSE	L5	184206	0.731284	0.019992	15.2158	6	1	1	FALSE	1.66432	539.84	0.907205	0.0449481	0.0263527	0.2837278708587113	0.3488522328607754	0.3488522328607754
chr11	107266441	107266941	intergenic|chr11:107266441-107266941	intergenic	CWF19L2	107457846	TRUE	ENSG00000152404	FALSE	L5	191155	0.509181	0.009756	4.6053	8	1	1	FALSE	0.382476	70.2391	0.387896	0.0141005	0.0106391	0.1957487751340141	0.2210535392275978	0.2210535392275978
chr11	107266441	107266941	intergenic|chr11:107266441-107266941	intergenic	GUCY1A2	107018445	TRUE	ENSG00000152402	FALSE	L5	248246	0.731284	0.004458	4.6053	12	1	1	FALSE	1.66432	539.84	0.907205	0.15808	0.0117778	0.1872200481647324	0.2091351975941294	0.2091351975941294
chr11	107392217	107393064	genic|chr11:107392217-107393064	genic	CWF19L2	107457846	TRUE	ENSG00000152404	FALSE	L5	65205.5	0.509181	0.009384	1.47215	6	1	1	FALSE	0.382476	70.2391	0.387896	0.0506414	0.0128101	0.2006060923818799	0.2280743846159888	0.2280743846159888
chr11	107457146	107458390	promoter|chr11:107457146-107458390	promoter	CWF19L2	107457846	TRUE	ENSG00000152404	TRUE	L5	78	0.509181	1	3.35935	1	1	0	FALSE	0.382476	70.2391	0.387896	0.0168826	1.10933	0.9746234088287384	0.9828249495952568	0.9828249495952568
chr11	107505485	107506321	genic|chr11:107505485-107506321	genic	ALKBH8	107565735	TRUE	ENSG00000137760	FALSE	L5	59832	0.491842	0.03378	8.46611	6	1	0	FALSE	0.201736	34.4723	0.228242	0.0271372	0.0399108	0.3087344558976863	0.3817254692962983	0.3817254692962983
chr11	107505485	107506321	genic|chr11:107505485-107506321	genic	CWF19L2	107457846	TRUE	ENSG00000152404	FALSE	L5	48057	0.509181	0.073767	8.46611	2	1	0	FALSE	0.382476	70.2391	0.387896	0.0158001	0.0812893	0.4161426210712995	0.4994669982597634	0.4994669982597634
chr11	107543856	107545163	genic|chr11:107543856-107545163	genic	ALKBH8	107565735	TRUE	ENSG00000137760	FALSE	L5	21225.5	0.491842	0.030965	2.68494	5	1	1	FALSE	0.201736	34.4723	0.228242	0.0443293	0.040662	0.4845888345866304	0.5624767796519762	0.5624767796519762
chr11	107549198	107550053	genic|chr11:107549198-107550053	genic	ALKBH8	107565735	TRUE	ENSG00000137760	FALSE	L5	16109.5	0.491842	0.021354	1.3959	4	1	2	FALSE	0.201736	34.4723	0.228242	-0.00516503	0.0206868	0.2856167005456322	0.3513555436581242	0.3513555436581242
chr11	107563575	107564075	genic|chr11:107563575-107564075	genic	ALKBH8	107565735	TRUE	ENSG00000137760	FALSE	L5	1910	0.491842	0.120943	2.38561	2	1	1	FALSE	0.201736	34.4723	0.228242	0.00355503	0.123614	0.7614855110918666	0.7818355677340965	0.7818355677340965
chr11	107563575	107564075	genic|chr11:107563575-107564075	genic	CWF19L2	107457846	TRUE	ENSG00000152404	FALSE	L5	105979	0.509181	0.009247	2.38561	6	1	1	FALSE	0.382476	70.2391	0.387896	0.0459599	0.0122651	0.1939940644134078	0.2185502182891709	0.2185502182891709
chr11	107564605	107566391	promoter|chr11:107564605-107566391	promoter	ALKBH8	107565735	TRUE	ENSG00000137760	TRUE	L5	237	0.491842	1	3.51073	1	1	1	FALSE	0.201736	34.4723	0.228242	-0.0185108	0.89247	0.9839876271407412	0.990172	0.990172
chr11	107576153	107576947	intergenic|chr11:107576153-107576947	intergenic	ALKBH8	107565735	TRUE	ENSG00000137760	FALSE	L5	10815	0.491842	0.030574	1.32892	1	1	1	FALSE	0.201736	34.4723	0.228242	0.029305	0.0366074	0.2693581679767887	0.3291806643967794	0.3291806643967794
chr11	107590197	107590697	promoter|chr11:107590197-107590697	promoter	ELMOD1	107591090	TRUE	ENSG00000110675	TRUE	L5	643	0.606132	1	1.43864	1	1	3	FALSE	1.16094	285.589	0.816138	-0.0119773	0.929034	0.984896	0.9907995009456116	0.9907995009456116
chr11	107590840	107592613	promoter|chr11:107590840-107592613	promoter	ELMOD1	107591090	TRUE	ENSG00000110675	TRUE	L5	636.5	0.606132	1	8.4472	1	1	3	FALSE	1.16094	285.589	0.816138	-0.0119773	0.929034	0.984896	0.9907995009456116	0.9907995009456116
chr11	107592687	107593187	genic|chr11:107592687-107593187	genic	ALKBH8	107565735	TRUE	ENSG00000137760	FALSE	L5	27202	0.491842	0.030434	3.4023	5	2	3	FALSE	0.201736	34.4723	0.228242	0.0307003	0.0367536	0.2746870033974309	0.3365160337054478	0.3365160337054478
chr11	107592687	107593187	genic|chr11:107592687-107593187	genic	ELMOD1	107591090	TRUE	ENSG00000110675	FALSE	L5	1847	0.606132	0.110814	3.4023	2	1	3	FALSE	1.16094	285.589	0.816138	0.0189332	0.124488	0.7618465805507453	0.7820379697692228	0.7820379697692228
chr11	107592687	107593187	genic|chr11:107592687-107593187	genic	SLN	107712061	TRUE	ENSG00000170290	FALSE	L5	119124	0.53446	0.002764	3.4023	26	1	3	FALSE	0.0979821	16.2824	0.112392	-0.0227394	0.00240351	0.1729666202142771	0.1893978946579516	0.1893978946579516
chr11	107593828	107594328	genic|chr11:107593828-107594328	genic	ALKBH8	107565735	TRUE	ENSG00000137760	FALSE	L5	28343	0.491842	0.039498	4.6053	6	2	3	FALSE	0.201736	34.4723	0.228242	0.0400591	0.0505237	0.3928678278491946	0.4761264623206213	0.4761264623206213
chr11	107593828	107594328	genic|chr11:107593828-107594328	genic	ELMOD1	107591090	TRUE	ENSG00000110675	FALSE	L5	2988	0.606132	0.149996	4.6053	3	1	3	FALSE	1.16094	285.589	0.816138	0.0362298	0.187404	0.883413	0.890047	0.890047
chr11	107593828	107594328	genic|chr11:107593828-107594328	genic	SLN	107712061	TRUE	ENSG00000170290	FALSE	L5	117983	0.53446	0.003779	4.6053	25	1	3	FALSE	0.0979821	16.2824	0.112392	0.0102982	0.0040259	0.2023110237696954	0.2304825614520403	0.2304825614520403
chr11	107605324	107606639	genic|chr11:107605324-107606639	genic	ELMOD1	107591090	TRUE	ENSG00000110675	FALSE	L5	14891.5	0.606132	0.038269	3.59275	4	1	0	FALSE	1.16094	285.589	0.816138	-0.0191144	0.0340275	0.19414	0.2187471800888946	0.2187471800888946
chr11	107631879	107632759	genic|chr11:107631879-107632759	genic	ALKBH8	107565735	TRUE	ENSG00000137760	FALSE	L5	66584	0.491842	0.027951	7.81611	13	2	1	FALSE	0.201736	34.4723	0.228242	0.00163063	0.0282325	0.26161	0.3183334494021533	0.3183334494021533
chr11	107631879	107632759	genic|chr11:107631879-107632759	genic	ELMOD1	107591090	TRUE	ENSG00000110675	FALSE	L5	41229	0.606132	0.029339	7.81611	10	1	1	FALSE	1.16094	285.589	0.816138	0.0107096	0.031335	0.4326255095883814	0.514693	0.514693
chr11	107631879	107632759	genic|chr11:107631879-107632759	genic	SLN	107712061	TRUE	ENSG00000170290	FALSE	L5	79742	0.53446	0.009579	7.81611	18	1	1	FALSE	0.0979821	16.2824	0.112392	0.0153638	0.0105275	0.25576	0.3097654997014582	0.3097654997014582
chr11	107677472	107678723	intergenic|chr11:107677472-107678723	intergenic	ALKBH8	107565735	TRUE	ENSG00000137760	FALSE	L5	112362	0.491842	0.014017	6.69903	24	2	1	FALSE	0.201736	34.4723	0.228242	0.0081115	0.0147335	0.1844583618910286	0.2053242914008038	0.2053242914008038
chr11	107677472	107678723	intergenic|chr11:107677472-107678723	intergenic	ELMOD1	107591090	TRUE	ENSG00000110675	FALSE	L5	87007.5	0.606132	0.011702	6.69903	21	1	1	FALSE	1.16094	285.589	0.816138	0.0258559	0.0137174	0.2966207222353843	0.3659947953216811	0.3659947953216811
chr11	107677472	107678723	intergenic|chr11:107677472-107678723	intergenic	SLN	107712061	TRUE	ENSG00000170290	FALSE	L5	33963.5	0.53446	0.019679	6.69903	7	1	1	FALSE	0.0979821	16.2824	0.112392	0.0198239	0.0222287	0.3194938237858988	0.3948090221160777	0.3948090221160777
chr11	107689462	107689962	intergenic|chr11:107689462-107689962	intergenic	ALKBH8	107565735	TRUE	ENSG00000137760	FALSE	L5	123977	0.491842	0.015329	8.10226	25	2	1	FALSE	0.201736	34.4723	0.228242	-0.0141934	0.0140485	0.1802390235645838	0.1993164554544907	0.1993164554544907
chr11	107689462	107689962	intergenic|chr11:107689462-107689962	intergenic	ELMOD1	107591090	TRUE	ENSG00000110675	FALSE	L5	98622	0.606132	0.012449	8.10226	22	1	1	FALSE	1.16094	285.589	0.816138	0.0138234	0.0135528	0.2989170035889746	0.3691942596061049	0.3691942596061049
chr11	107689462	107689962	intergenic|chr11:107689462-107689962	intergenic	SLN	107712061	TRUE	ENSG00000170290	FALSE	L5	22349	0.53446	0.036538	8.10226	6	1	1	FALSE	0.0979821	16.2824	0.112392	-0.0194861	0.0324142	0.4114180564950182	0.494626	0.494626
chr11	107690503	107691370	intergenic|chr11:107690503-107691370	intergenic	ELMOD1	107591090	TRUE	ENSG00000110675	FALSE	L5	99846.5	0.606132	0.006655	4.38639	23	1	1	FALSE	1.16094	285.589	0.816138	0.028123	0.00791061	0.2136142812766139	0.2470922481831658	0.2470922481831658
chr11	107690503	107691370	intergenic|chr11:107690503-107691370	intergenic	SLN	107712061	TRUE	ENSG00000170290	FALSE	L5	21124.5	0.53446	0.020956	4.38639	5	1	1	FALSE	0.0979821	16.2824	0.112392	-0.00869073	0.0198661	0.2585150677458518	0.3137129590761336	0.3137129590761336
chr11	107699341	107700293	intergenic|chr11:107699341-107700293	intergenic	ALKBH8	107565735	TRUE	ENSG00000137760	FALSE	L5	134082	0.491842	0.018832	10.7857	27	2	1	FALSE	0.201736	34.4723	0.228242	0.0479965	0.0252931	0.3069574604915754	0.3797956991241207	0.3797956991241207
chr11	107699341	107700293	intergenic|chr11:107699341-107700293	intergenic	CWF19L2	107457846	TRUE	ENSG00000152404	FALSE	L5	241971	0.509181	0.017948	10.7857	34	3	1	FALSE	0.382476	70.2391	0.387896	0.0434933	0.0234478	0.1992808273857447	0.226124	0.226124
chr11	107699341	107700293	intergenic|chr11:107699341-107700293	intergenic	ELMOD1	107591090	TRUE	ENSG00000110675	FALSE	L5	108727	0.606132	0.014996	10.7857	24	1	1	FALSE	1.16094	285.589	0.816138	0.0429351	0.0195241	0.3966785318560465	0.4803483572170953	0.4803483572170953
chr11	107699341	107700293	intergenic|chr11:107699341-107700293	intergenic	SLC35F2	107859188	TRUE	ENSG00000110660	FALSE	L5	159371	0.520311	0.01902	10.7857	17	2	1	FALSE	0.315826	54.9105	0.326801	0.011529	0.0204165	0.2052514852297884	0.2348914270096089	0.2348914270096089
chr11	107699341	107700293	intergenic|chr11:107699341-107700293	intergenic	SLN	107712061	TRUE	ENSG00000170290	FALSE	L5	12244	0.53446	0.090083	10.7857	4	1	1	FALSE	0.0979821	16.2824	0.112392	0.0720002	0.140222	0.8354919106602562	0.8392975406340267	0.8392975406340267
chr11	107704400	107704900	intergenic|chr11:107704400-107704900	intergenic	SLN	107712061	TRUE	ENSG00000170290	FALSE	L5	7411	0.53446	0.017388	1.24494	3	1	3	FALSE	0.0979821	16.2824	0.112392	0.0136907	0.0189143	0.2367973634428541	0.282359	0.282359
chr11	107705619	107706550	intergenic|chr11:107705619-107706550	intergenic	SLN	107712061	TRUE	ENSG00000170290	FALSE	L5	5976.5	0.53446	0.022921	1.31659	2	1	2	FALSE	0.0979821	16.2824	0.112392	0.0241081	0.0265815	0.2621648156609321	0.3191752524310743	0.3191752524310743
chr11	107706974	107707749	genic|chr11:107706974-107707749	genic	ELMOD1	107591090	TRUE	ENSG00000110675	FALSE	L5	116272	0.606132	0.004378	3.37299	27	1	3	FALSE	1.16094	285.589	0.816138	0.00462592	0.00450425	0.1983144702889008	0.2247082043242562	0.2247082043242562
chr11	107706974	107707749	genic|chr11:107706974-107707749	genic	SLN	107712061	TRUE	ENSG00000170290	FALSE	L5	4699.5	0.53446	0.070492	3.37299	1	1	3	FALSE	0.0979821	16.2824	0.112392	-0.0245139	0.0606332	0.4579782332689988	0.538736	0.538736
chr11	107711811	107712709	promoter|chr11:107711811-107712709	promoter	SLN	107712061	TRUE	ENSG00000170290	TRUE	L5	199	0.53446	1	3.93907	1	1	2	FALSE	0.0979821	16.2824	0.112392	0.0659116	1.49942	0.9936132914275512	0.9977792856014605	0.9977792856014605
chr11	107712975	107713897	intergenic|chr11:107712975-107713897	intergenic	ALKBH8	107565735	TRUE	ENSG00000137760	FALSE	L5	147701	0.491842	0.022891	14.4764	32	3	1	FALSE	0.201736	34.4723	0.228242	0.00797749	0.0240413	0.2046951092039754	0.2339441751841112	0.2339441751841112
chr11	107712975	107713897	intergenic|chr11:107712975-107713897	intergenic	ELMOD1	107591090	TRUE	ENSG00000110675	FALSE	L5	122346	0.606132	0.017836	14.4764	29	2	1	FALSE	1.16094	285.589	0.816138	0.0278545	0.0211662	0.2324857401367203	0.2755029312158127	0.2755029312158127
chr11	107712975	107713897	intergenic|chr11:107712975-107713897	intergenic	SLC35F2	107859188	TRUE	ENSG00000110660	FALSE	L5	145752	0.520311	0.027974	14.4764	12	1	1	FALSE	0.315826	54.9105	0.326801	0.0119376	0.0301035	0.4783600143255592	0.556899	0.556899
chr11	107712975	107713897	intergenic|chr11:107712975-107713897	intergenic	SLN	107712061	TRUE	ENSG00000170290	FALSE	L5	1375	0.53446	0.30254	14.4764	2	1	1	FALSE	0.0979821	16.2824	0.112392	0.0659116	0.453633	0.961915	0.9703907111174832	0.9703907111174832
chr11	107719026	107719526	intergenic|chr11:107719026-107719526	intergenic	SLN	107712061	TRUE	ENSG00000170290	FALSE	L5	7215	0.53446	0.029912	2.08363	3	1	1	FALSE	0.0979821	16.2824	0.112392	-0.0417089	0.0231484	0.2449535269259216	0.2942308732518673	0.2942308732518673
chr11	107719640	107720708	intergenic|chr11:107719640-107720708	intergenic	SLC35F2	107859188	TRUE	ENSG00000110660	FALSE	L5	139014	0.520311	0.01989	9.80587	10	1	1	FALSE	0.315826	54.9105	0.326801	0.026656	0.0234305	0.3796753616232555	0.4625313161534883	0.4625313161534883
chr11	107719640	107720708	intergenic|chr11:107719640-107720708	intergenic	SLN	107712061	TRUE	ENSG00000170290	FALSE	L5	8113	0.53446	0.124835	9.80587	4	1	1	FALSE	0.0979821	16.2824	0.112392	-0.0417089	0.0966079	0.73749	0.7633157815202608	0.7633157815202608
chr11	107770048	107771851	intergenic|chr11:107770048-107771851	intergenic	SLC35F2	107859188	TRUE	ENSG00000110660	FALSE	L5	88238.5	0.520311	0.049254	15.2444	8	1	0	FALSE	0.315826	54.9105	0.326801	0.0326826	0.0602106	0.4678661669038242	0.5479448893350863	0.5479448893350863
chr11	107770048	107771851	intergenic|chr11:107770048-107771851	intergenic	SLN	107712061	TRUE	ENSG00000170290	FALSE	L5	58888.5	0.53446	0.025486	15.2444	6	1	0	FALSE	0.0979821	16.2824	0.112392	0.0643647	0.0378525	0.2771912133618964	0.3398315400584446	0.3398315400584446
chr11	107777074	107777949	intergenic|chr11:107777074-107777949	intergenic	SLC35F2	107859188	TRUE	ENSG00000110660	FALSE	L5	81676.5	0.520311	0.012317	3.52216	6	1	1	FALSE	0.315826	54.9105	0.326801	0.0492589	0.0166717	0.2435651283363594	0.2924135851353732	0.2924135851353732
chr11	107836340	107837494	genic|chr11:107836340-107837494	genic	SLC35F2	107859188	TRUE	ENSG00000110660	FALSE	L5	22271	0.520311	0.145227	10.9728	2	1	0	FALSE	0.315826	54.9105	0.326801	0.0232972	0.167583	0.6877069605830319	0.7257597491111598	0.7257597491111598
chr11	107857809	107860003	promoter|chr11:107857809-107860003	promoter	SLC35F2	107859188	TRUE	ENSG00000110660	TRUE	L5	282	0.520311	1	5.56822	1	1	0	FALSE	0.315826	54.9105	0.326801	0.0175287	1.11374	0.9742762769704808	0.9824180475485642	0.9824180475485642
chr11	107928048	107929422	promoter|chr11:107928048-107929422	promoter	RAB39A	107928474	TRUE	ENSG00000179331	TRUE	L5	261	0.827748	1	13.4282	1	1	0	FALSE	0.0477377	8.51589	0.0605187	0.046828	1.33348	0.9705619305207986	0.9793485908050492	0.9793485908050492
chr11	108008482	108009777	promoter|chr11:108008482-108009777	promoter	CUL5	108008732	TRUE	ENSG00000166266	TRUE	L5	397.5	0.698383	1	11.0607	1	1	0	TRUE	0.527791	103.962	0.519885	0.058891	1.4361	0.9148613826979218	0.9208036204251352	0.9208036204251352
chr11	108121277	108122523	promoter|chr11:108121277-108122523	promoter	ACAT1	108121530	TRUE	ENSG00000075239	TRUE	L5	370	0.60226	1	5.29405	1	1	0	FALSE	0.262124	47.6209	0.293372	-0.0021259	0.98702	0.9639880319342116	0.9727680917945982	0.9727680917945982
chr11	108222175	108223526	promoter|chr11:108222175-108223526	promoter	ATM	108222831	TRUE	ENSG00000149311	TRUE	L5	19.5	0.90848	1	19.6034	1	2	0	FALSE	0.524447	102.668	0.498559	-0.0122053	0.927734	0.860909	0.8647678623418978	0.8647678623418978
chr11	108222175	108223526	promoter|chr11:108222175-108223526	promoter	NPAT	108222638	TRUE	ENSG00000149308	TRUE	L5	212.5	0.894598	1	19.6034	1	2	0	TRUE	0.18056	32.2923	0.214409	0.0480938	1.3439	0.7426294710268373	0.7670602191700532	0.7670602191700532
chr11	108467032	108468162	promoter|chr11:108467032-108468162	promoter	C11orf65	108467531	TRUE	ENSG00000166323	TRUE	L5	66	0.714919	1	8.05908	1	1	0	FALSE	0.137864	23.0951	0.161383	-0.0046998	0.971529	0.956689	0.9648151092473408	0.9648151092473408
chr11	108497507	108498007	promoter|chr11:108497507-108498007	promoter	KDELC2	108498432	TRUE	ENSG00000178202	TRUE	L5	675	0.392723	1	1.25291	1	1	1	TRUE	0.0097791	1.63505	0.0132565	0.0601594	1.44733	0.976991	0.984851	0.984851
chr11	108498169	108498872	promoter|chr11:108498169-108498872	promoter	KDELC2	108498432	TRUE	ENSG00000178202	TRUE	L5	88.5	0.392723	1	1.53395	1	1	1	TRUE	0.0097791	1.63505	0.0132565	0.0601594	1.44733	0.976991	0.984851	0.984851
chr11	108664703	108665541	promoter|chr11:108664703-108665541	promoter	DDX10	108665024	TRUE	ENSG00000178105	TRUE	L5	98	0.846671	1	12.5126	1	1	0	FALSE	0.525792	106.074	0.506628	0.0242174	1.16048	0.9621579201860514	0.9705668133898638	0.9705668133898638
chr11	109300817	109301317	intergenic|chr11:109300817-109301317	intergenic	C11orf87	109422119	TRUE	ENSG00000185742	FALSE	L5	121052	0.467561	0.010897	3.03528	8	1	1	FALSE	0.0942117	17.7131	0.123919	-0.0167201	0.00983286	0.1977868775845148	0.2239709115773794	0.2239709115773794
chr11	109349104	109349704	intergenic|chr11:109349104-109349704	intergenic	C11orf87	109422119	TRUE	ENSG00000185742	FALSE	L5	72715	0.467561	0.012687	2.09671	5	1	2	FALSE	0.0942117	17.7131	0.123919	0.0961584	0.0229093	0.3458273290279272	0.4253951783419898	0.4253951783419898
chr11	109421866	109424375	promoter|chr11:109421866-109424375	promoter	C11orf87	109422119	TRUE	ENSG00000185742	TRUE	L5	1001.5	0.467561	1	5.58718	1	1	0	FALSE	0.0942117	17.7131	0.123919	0.0866366	1.70309	0.9886221660861308	0.993353	0.993353
chr11	109584135	109585295	intergenic|chr11:109584135-109585295	intergenic	C11orf87	109422119	TRUE	ENSG00000185742	FALSE	L5	162596	0.467561	0.012298	4.63408	4	1	1	FALSE	0.0942117	17.7131	0.123919	-0.00610911	0.0118448	0.1714156410691305	0.1873210010527544	0.1873210010527544
chr11	109644034	109644865	intergenic|chr11:109644034-109644865	intergenic	C11orf87	109422119	TRUE	ENSG00000185742	FALSE	L5	222330	0.467561	0.013554	7.03668	9	1	1	FALSE	0.0942117	17.7131	0.123919	0.0653054	0.0202475	0.351307	0.4318525612369455	0.4318525612369455
chr11	109945917	109946898	intergenic|chr11:109945917-109946898	intergenic	C11orf87	109422119	TRUE	ENSG00000185742	FALSE	L5	524288	0.467561	0.002428	3.03528	17	1	2	FALSE	0.0942117	17.7131	0.123919	0.0495896	0.00329311	0.1682874856092087	0.1828127406321657	0.1828127406321657
chr11	109980160	109981094	intergenic|chr11:109980160-109981094	intergenic	C11orf87	109422119	TRUE	ENSG00000185742	FALSE	L5	558508	0.467561	0.003372	4.49677	22	1	1	FALSE	0.0942117	17.7131	0.123919	0.00522212	0.00348198	0.1727074287910713	0.1890266060972043	0.1890266060972043
chr11	110092005	110094473	promoter|chr11:110092005-110094473	promoter	ZC3H12C	110093360	TRUE	ENSG00000149289	TRUE	L5	121	0.612561	1	11.5505	1	1	0	FALSE	0.355347	68.6722	0.373487	0.0450908	1.31932	0.9774129750288836	0.9852351580882928	0.9852351580882928
chr11	110175587	110176230	intergenic|chr11:110175587-110176230	intergenic	RDX	110296712	TRUE	ENSG00000137710	FALSE	L5	120804	0.568993	0.021786	6.6208	8	1	2	FALSE	0.663851	138.026	0.58098	-0.0115944	0.0202876	0.3236772047345417	0.3997324541508118	0.3997324541508118
chr11	110175587	110176230	intergenic|chr11:110175587-110176230	intergenic	ZC3H12C	110093360	TRUE	ENSG00000149289	FALSE	L5	82548.5	0.612561	0.020037	6.6208	6	1	2	FALSE	0.355347	68.6722	0.373487	-0.0128865	0.0185113	0.2584007333126361	0.3135849697790077	0.3135849697790077
chr11	110176265	110176765	intergenic|chr11:110176265-110176765	intergenic	RDX	110296712	TRUE	ENSG00000137710	FALSE	L5	120197	0.568993	0.029222	8.83504	7	1	2	FALSE	0.663851	138.026	0.58098	-0.0115944	0.0272122	0.3899751674087849	0.4733036863407635	0.4733036863407635
chr11	110176265	110176765	intergenic|chr11:110176265-110176765	intergenic	ZC3H12C	110093360	TRUE	ENSG00000149289	FALSE	L5	83155	0.612561	0.026538	8.83504	7	1	2	FALSE	0.355347	68.6722	0.373487	-0.0128865	0.0245173	0.3434104381563234	0.4223955988550968	0.4223955988550968
chr11	110176790	110177290	intergenic|chr11:110176790-110177290	intergenic	RDX	110296712	TRUE	ENSG00000137710	FALSE	L5	119672	0.568993	0.015752	4.74112	6	1	2	FALSE	0.663851	138.026	0.58098	-0.0115944	0.0146686	0.2256034029508679	0.2648294232672777	0.2648294232672777
chr11	110176790	110177290	intergenic|chr11:110176790-110177290	intergenic	ZC3H12C	110093360	TRUE	ENSG00000149289	FALSE	L5	83680	0.612561	0.01415	4.74112	8	1	2	FALSE	0.355347	68.6722	0.373487	-0.0128865	0.0130726	0.2179570307046645	0.2533145192581834	0.2533145192581834
chr11	110200977	110202033	genic|chr11:110200977-110202033	genic	RDX	110296712	TRUE	ENSG00000137710	FALSE	L5	95207	0.568993	0.01405	3.34567	4	1	1	FALSE	0.663851	138.026	0.58098	0.0203123	0.0159181	0.187134	0.2090084254005897	0.2090084254005897
chr11	110295622	110297170	promoter|chr11:110295622-110297170	promoter	RDX	110296712	TRUE	ENSG00000137710	TRUE	L5	316	0.568993	1	5.1581	1	1	0	FALSE	0.663851	138.026	0.58098	0.00939953	1.05947	0.9696150025392428	0.9784949810766692	0.9784949810766692
chr11	110339808	110340657	intergenic|chr11:110339808-110340657	intergenic	RDX	110296712	TRUE	ENSG00000137710	FALSE	L5	43520.5	0.568993	0.020013	2.13755	2	1	1	FALSE	0.663851	138.026	0.58098	0.0431214	0.0260859	0.224611	0.2634066106062065	0.2634066106062065
chr11	110429432	110431130	promoter|chr11:110429432-110431130	promoter	FDX1	110429936	TRUE	ENSG00000137714	TRUE	L5	345	0.59342	1	5.89508	1	1	0	FALSE	0.119986	21.1875	0.146974	0.0343056	1.23471	0.9755058025589606	0.9835849320108462	0.9835849320108462
chr11	110710904	110713616	promoter|chr11:110710904-110713616	promoter	ARHGAP20	110712728	TRUE	ENSG00000137727	TRUE	L5	468	0.705372	1	18.6077	1	1	0	FALSE	0.935928	245.735	0.686455	0.0632982	1.47553	0.9786158481039527	0.9863955275827488	0.9863955275827488
chr11	111004964	111005905	intergenic|chr11:111004964-111005905	intergenic	ARHGAP20	110712728	TRUE	ENSG00000137727	FALSE	L5	292706	0.705372	0.00884	14.8702	21	1	2	FALSE	0.935928	245.735	0.686455	0.0638615	0.0130889	0.2818632900037529	0.3463746410099665	0.3463746410099665
chr11	111004964	111005905	intergenic|chr11:111004964-111005905	intergenic	FDX1	110429936	TRUE	ENSG00000137714	FALSE	L5	575498	0.59342	0.00934	14.8702	44	2	2	FALSE	0.119986	21.1875	0.146974	0.0707979	0.0144315	0.2196804318076232	0.2558727233475188	0.2558727233475188
chr11	111006147	111006829	intergenic|chr11:111006147-111006829	intergenic	ARHGAP20	110712728	TRUE	ENSG00000137727	FALSE	L5	293760	0.705372	0.00438	7.39457	22	1	1	FALSE	0.935928	245.735	0.686455	0.0638615	0.00648521	0.1659740275153336	0.1797055298465679	0.1797055298465679
chr11	111225782	111226592	intergenic|chr11:111225782-111226592	intergenic	ARHGAP20	110712728	TRUE	ENSG00000137727	FALSE	L5	513459	0.705372	0.003266	9.76894	40	1	1	FALSE	0.935928	245.735	0.686455	0.0248343	0.00380452	0.1644899315376249	0.1776630371316039	0.1776630371316039
chr11	111602112	111602640	promoter|chr11:111602112-111602640	promoter	SIK2	111602390	TRUE	ENSG00000170145	TRUE	L5	14	0.931616	1	16.0489	1	1	1	FALSE	0.382028	72.6917	0.388473	0.0334367	1.22813	0.9828581958841526	0.9894688161253372	0.9894688161253372
chr11	111602849	111603349	promoter|chr11:111602849-111603349	promoter	SIK2	111602390	TRUE	ENSG00000170145	TRUE	L5	709	0.931616	1	2.00864	1	1	1	FALSE	0.382028	72.6917	0.388473	0.0334367	1.22813	0.9828581958841526	0.9894688161253372	0.9894688161253372
chr11	111733072	111733941	intergenic|chr11:111733072-111733941	intergenic	PPP2R1B	111766445	TRUE	ENSG00000137713	FALSE	L5	32938.5	0.538527	0.026482	4.17476	11	1	4	FALSE	0.0942256	16.9637	0.116427	0.0603264	0.0383677	0.5992719964989316	0.6573367449848452	0.6573367449848452
chr11	111734018	111734808	intergenic|chr11:111734018-111734808	intergenic	PPP2R1B	111766445	TRUE	ENSG00000137713	FALSE	L5	32032	0.538527	0.020772	3.18229	10	1	4	FALSE	0.0942256	16.9637	0.116427	0.0603264	0.0300949	0.5078689164859326	0.5831162389528646	0.5831162389528646
chr11	111735157	111736581	intergenic|chr11:111735157-111736581	intergenic	PPP2R1B	111766445	TRUE	ENSG00000137713	FALSE	L5	30576	0.538527	0.04157	6.07238	9	1	4	FALSE	0.0942256	16.9637	0.116427	0.0642478	0.0616966	0.7276673107389896	0.7567015999390023	0.7567015999390023
chr11	111736717	111737217	intergenic|chr11:111736717-111737217	intergenic	PPP2R1B	111766445	TRUE	ENSG00000137713	FALSE	L5	29478	0.538527	0.026572	3.73874	8	1	4	FALSE	0.0942256	16.9637	0.116427	0.0642478	0.0394371	0.5702399540089419	0.6337101888374536	0.6337101888374536
chr11	111737494	111737994	genic|chr11:111737494-111737994	genic	PPP2R1B	111766445	TRUE	ENSG00000137713	FALSE	L5	28701	0.538527	0.010114	1.38462	7	1	4	FALSE	0.0942256	16.9637	0.116427	0.0516322	0.013891	0.2614170903258437	0.3180203821599997	0.3180203821599997
chr11	111746725	111747858	genic|chr11:111746725-111747858	genic	PPP2R1B	111766445	TRUE	ENSG00000137713	FALSE	L5	19153.5	0.538527	0.013477	1.21936	6	1	2	FALSE	0.0942256	16.9637	0.116427	0.0233894	0.0155604	0.2461691099287002	0.2961599180515192	0.2961599180515192
chr11	111760750	111761768	genic|chr11:111760750-111761768	genic	PPP2R1B	111766445	TRUE	ENSG00000137713	FALSE	L5	5186	0.538527	0.127873	3.03528	3	1	2	FALSE	0.0942256	16.9637	0.116427	0.0687006	0.19505	0.8941292833265072	0.9017317359404126	0.9017317359404126
chr11	111763198	111763698	genic|chr11:111763198-111763698	genic	PPP2R1B	111766445	TRUE	ENSG00000137713	FALSE	L5	2997	0.538527	0.066512	1.52082	2	1	2	FALSE	0.0942256	16.9637	0.116427	-0.00212465	0.0656492	0.5528904601439424	0.6199031520483098	0.6199031520483098
chr11	111765714	111767094	promoter|chr11:111765714-111767094	promoter	PPP2R1B	111766445	TRUE	ENSG00000137713	TRUE	L5	41	0.538527	1	4.14691	1	1	2	FALSE	0.0942256	16.9637	0.116427	0.0896346	1.73476	0.9949835829834006	0.9989065637920462	0.9989065637920462
chr11	111777225	111777951	intergenic|chr11:111777225-111777951	intergenic	PPP2R1B	111766445	TRUE	ENSG00000137713	FALSE	L5	11143	0.538527	0.034462	1.79032	3	1	2	FALSE	0.0942256	16.9637	0.116427	0.0191529	0.0387669	0.4143763361338568	0.4976906483963934	0.4976906483963934
chr11	111870685	111872232	promoter|chr11:111870685-111872232	promoter	ALG9	111871581	TRUE	ENSG00000086848	TRUE	L5	122.5	0.538162	1	4.35971	1	1	0	TRUE	0.242891	42.1707	0.276081	0.0580897	1.42904	0.9319307722870548	0.9381683737954692	0.9381683737954692
chr11	111878928	111879989	promoter|chr11:111878928-111879989	promoter	C11orf1	111879223	TRUE	ENSG00000137720	TRUE	L5	235.5	0.827456	1	11.5786	1	2	0	FALSE	0.0340993	5.79081	0.0443804	-0.00931336	0.94437	0.8747370787652377	0.8806311491589304	0.8806311491589304
chr11	111878928	111879989	promoter|chr11:111878928-111879989	promoter	FDXACB1	111879457	TRUE	ENSG00000255561	TRUE	L5	1.5	0.801714	1	11.5786	1	2	0	FALSE	0.0183339	3.06572	0.0253602	0.0214048	1.14059	0.9086155493996724	0.9158662585148286	0.9158662585148286
chr11	111911653	111913692	promoter|chr11:111911653-111913692	promoter	CRYAB	111913213	TRUE	ENSG00000109846	TRUE	L5	540.5	0.331255	1	1.89108	1	3	0	FALSE	0.0216585	3.67887	0.0270893	0.0585101	1.43274	0.9512073693912254	0.9584206663322706	0.9584206663322706
chr11	111926801	111927429	genic|chr11:111926801-111927429	genic	C11orf57	112074243	TRUE	ENSG00000150776	FALSE	L5	147128	0.561346	0.033737	19.6612	16	4	1	FALSE	0.114327	19.6887	0.142939	0.0310989	0.0408424	0.1772410410582437	0.1951818842277059	0.1951818842277059
chr11	111926801	111927429	genic|chr11:111926801-111927429	genic	CRYAB	111913213	TRUE	ENSG00000109846	FALSE	L5	13902	0.331255	0.26894	19.6612	2	2	1	FALSE	0.0216585	3.67887	0.0270893	0.0015202	0.271464	0.8655465804837157	0.8696618838829072	0.8696618838829072
chr11	111926801	111927429	genic|chr11:111926801-111927429	genic	DIXDC1	111977308	TRUE	ENSG00000150764	FALSE	L5	50193	0.660806	0.065567	19.6612	5	1	1	FALSE	0.386427	70.7841	0.402305	0.020562	0.0743989	0.6308279965326912	0.6810595023106353	0.6810595023106353
chr11	111926801	111927429	genic|chr11:111926801-111927429	genic	DLAT	112024813	TRUE	ENSG00000150768	FALSE	L5	97698	0.484097	0.045689	19.6612	13	2	1	FALSE	0.0955	16.6912	0.121614	0.0622262	0.0669726	0.5462917264169552	0.6142456524936363	0.6142456524936363
chr11	111931737	111932237	intergenic|chr11:111931737-111932237	intergenic	CRYAB	111913213	TRUE	ENSG00000109846	FALSE	L5	18774	0.331255	0.024546	2.44099	3	2	2	FALSE	0.0216585	3.67887	0.0270893	0.0427284	0.0319173	0.2487606640945898	0.2997845482777889	0.2997845482777889
chr11	111936691	111937477	intergenic|chr11:111936691-111937477	intergenic	C11orf57	112074243	TRUE	ENSG00000150776	FALSE	L5	137159	0.561346	0.037629	20.4089	14	4	3	FALSE	0.114327	19.6887	0.142939	0.0265748	0.044305	0.214824	0.2489333564917162	0.2489333564917162
chr11	111936691	111937477	intergenic|chr11:111936691-111937477	intergenic	CRYAB	111913213	TRUE	ENSG00000109846	FALSE	L5	23871	0.331255	0.16047	20.4089	4	2	3	FALSE	0.0216585	3.67887	0.0270893	-0.00602925	0.154633	0.8129414155889053	0.8207372931819008	0.8207372931819008
chr11	111936691	111937477	intergenic|chr11:111936691-111937477	intergenic	DIXDC1	111977308	TRUE	ENSG00000150764	FALSE	L5	40224	0.660806	0.085384	20.4089	3	1	3	FALSE	0.386427	70.7841	0.402305	0.0353279	0.106089	0.7360346452575368	0.762481	0.762481
chr11	111936691	111937477	intergenic|chr11:111936691-111937477	intergenic	DLAT	112024813	TRUE	ENSG00000150768	FALSE	L5	87729	0.484097	0.052954	20.4089	11	2	3	FALSE	0.0955	16.6912	0.121614	0.0142046	0.0577845	0.5187410324592512	0.5916820624796137	0.5916820624796137
chr11	111937668	111938168	intergenic|chr11:111937668-111938168	intergenic	CRYAB	111913213	TRUE	ENSG00000109846	FALSE	L5	24705	0.331255	0.024268	3.19696	5	2	2	FALSE	0.0216585	3.67887	0.0270893	-0.00602925	0.0233852	0.2233733110384142	0.2615174580094013	0.2615174580094013
chr11	111976883	111978016	promoter|chr11:111976883-111978016	promoter	DIXDC1	111977308	TRUE	ENSG00000150764	TRUE	L5	141.5	0.660806	1	6.66285	1	1	1	FALSE	0.386427	70.7841	0.402305	0.0254107	1.16902	0.986561	0.9918514554411856	0.9918514554411856
chr11	111978333	111979117	genic|chr11:111978333-111979117	genic	DIXDC1	111977308	TRUE	ENSG00000150764	FALSE	L5	1417	0.660806	0.244063	6.89538	2	1	1	FALSE	0.386427	70.7841	0.402305	0.0305843	0.294533	0.9088287928173794	0.9160500964582884	0.9160500964582884
chr11	111978333	111979117	genic|chr11:111978333-111979117	genic	DLAT	112024813	TRUE	ENSG00000150768	FALSE	L5	46088	0.484097	0.034591	6.89538	7	1	1	FALSE	0.0955	16.6912	0.121614	0.0171964	0.0384469	0.5106275309388748	0.5852244571601095	0.5852244571601095
chr11	112024557	112025063	promoter|chr11:112024557-112025063	promoter	DLAT	112024813	TRUE	ENSG00000150768	TRUE	L5	3	0.484097	1	1.43864	1	1	2	FALSE	0.0955	16.6912	0.121614	0.0509769	1.36792	0.9932043935956169	0.9973486882215536	0.9973486882215536
chr11	112025123	112025623	promoter|chr11:112025123-112025623	promoter	DLAT	112024813	TRUE	ENSG00000150768	TRUE	L5	560	0.484097	1	4.61846	1	1	2	FALSE	0.0955	16.6912	0.121614	0.0509769	1.36792	0.9932043935956169	0.9973486882215536	0.9973486882215536
chr11	112025704	112026204	genic|chr11:112025704-112026204	genic	DLAT	112024813	TRUE	ENSG00000150768	FALSE	L5	1141	0.484097	0.096294	1.97367	2	1	2	FALSE	0.0955	16.6912	0.121614	0.0509769	0.131722	0.8019190299564614	0.8119373973130164	0.8119373973130164
chr11	112073786	112074946	promoter|chr11:112073786-112074946	promoter	C11orf57	112074243	TRUE	ENSG00000150776	TRUE	L5	123	0.561346	1	4.16473	1	2	0	FALSE	0.114327	19.6887	0.142939	0.0377022	1.26075	0.9433017789781803	0.9501576164598208	0.9501576164598208
chr11	112073786	112074946	promoter|chr11:112073786-112074946	promoter	PIH1D2	112074171	TRUE	ENSG00000150773	TRUE	L5	195	0.557693	1	4.16473	1	2	0	FALSE	0.0133427	1.97569	0.0161383	-0.0244592	0.860433	0.8970317635368545	0.9046240991032378	0.9046240991032378
chr11	112086090	112087073	promoter|chr11:112086090-112087073	promoter	SDHD	112086823	TRUE	ENSG00000204370	TRUE	L5	241.5	0.76046	1	9.40874	1	2	0	FALSE	0.0699062	11.9904	0.0870317	-0.000383954	0.997643	0.8927174523435724	0.9002073823816253	0.9002073823816253
chr11	112086090	112087073	promoter|chr11:112086090-112087073	promoter	TIMM8B	112086798	TRUE	ENSG00000150779	TRUE	L5	216.5	0.764795	1	9.40874	1	2	0	TRUE	0.200743	36.3118	0.226513	0.0281852	1.18913	0.7313599397638112	0.7592839092916549	0.7592839092916549
chr11	112225858	112227352	promoter|chr11:112225858-112227352	promoter	PTS	112226364	TRUE	ENSG00000150787	TRUE	L5	241	0.862647	1	16.4406	1	1	0	TRUE	0.312818	54.638	0.337176	0.00756973	1.04762	0.8362368742914695	0.8400890805989023	0.8400890805989023
chr11	112289944	112290444	intergenic|chr11:112289944-112290444	intergenic	NCAM1	112961246	TRUE	ENSG00000149294	FALSE	L5	671052	0.57591	0.001736	10.6048	57	1	2	FALSE	2.31848	1058.76	0.983285	0.0169509	0.0019266	0.1999301616299263	0.2271128968573758	0.2271128968573758
chr11	112289944	112290444	intergenic|chr11:112289944-112290444	intergenic	TTC12	113314528	TRUE	ENSG00000149292	FALSE	L5	1024334	0.363743	0.00284	10.6048	122	2	2	FALSE	0.0078539	1.4988	0.0103746	0.00283771	0.00288996	0.19802	0.2243039868095202	0.2243039868095202
chr11	112381269	112382232	intergenic|chr11:112381269-112382232	intergenic	TTC12	113314528	TRUE	ENSG00000149292	FALSE	L5	932778	0.363743	0.002727	9.25247	115	2	1	FALSE	0.0078539	1.4988	0.0103746	-0.0029785	0.00267754	0.1711909228930273	0.1870249396823786	0.1870249396823786
chr11	112393655	112394637	intergenic|chr11:112393655-112394637	intergenic	NCAM1	112961246	TRUE	ENSG00000149294	FALSE	L5	567100	0.57591	0.000458	2.35683	47	1	3	FALSE	2.31848	1058.76	0.983285	0.0241923	0.000531418	0.1643555579217271	0.1774686666835719	0.1774686666835719
chr11	112398991	112399491	intergenic|chr11:112398991-112399491	intergenic	NCAM1	112961246	TRUE	ENSG00000149294	FALSE	L5	562005	0.57591	0.000717	3.65015	45	1	4	FALSE	2.31848	1058.76	0.983285	0.0374879	0.000902769	0.1768859075936346	0.1947331527558395	0.1947331527558395
chr11	112398991	112399491	intergenic|chr11:112398991-112399491	intergenic	TTC12	113314528	TRUE	ENSG00000149292	FALSE	L5	915287	0.363743	0.001097	3.65015	110	2	4	FALSE	0.0078539	1.4988	0.0103746	0.00446633	0.00112753	0.1704052825445685	0.18594	0.18594
chr11	112610873	112611809	intergenic|chr11:112610873-112611809	intergenic	NCAM1	112961246	TRUE	ENSG00000149294	FALSE	L5	349905	0.57591	0.003471	10.8805	28	1	3	FALSE	2.31848	1058.76	0.983285	-0.019295	0.00308287	0.1812693592854486	0.2007782242719376	0.2007782242719376
chr11	112610873	112611809	intergenic|chr11:112610873-112611809	intergenic	TTC12	113314528	TRUE	ENSG00000149292	FALSE	L5	703187	0.363743	0.004284	10.8805	93	2	3	FALSE	0.0078539	1.4988	0.0103746	0.0201296	0.00484816	0.2282794931440054	0.2687860818657632	0.2687860818657632
chr11	112616239	112616739	intergenic|chr11:112616239-112616739	intergenic	TTC12	113314528	TRUE	ENSG00000149292	FALSE	L5	698039	0.363743	0.002862	7.21426	91	2	2	FALSE	0.0078539	1.4988	0.0103746	-0.0125235	0.00264999	0.1713390429952874	0.187213	0.187213
chr11	112634561	112635785	intergenic|chr11:112634561-112635785	intergenic	TTC12	113314528	TRUE	ENSG00000149292	FALSE	L5	679355	0.363743	0.01015	24.8875	89	2	0	FALSE	0.0078539	1.4988	0.0103746	0.0181412	0.0113471	0.1661779807427962	0.1799684288486229	0.1799684288486229
chr11	112659122	112660068	intergenic|chr11:112659122-112660068	intergenic	NCAM1	112961246	TRUE	ENSG00000149294	FALSE	L5	301651	0.57591	0.006122	16.4852	22	1	2	FALSE	2.31848	1058.76	0.983285	-0.00190651	0.00605069	0.2067220907304751	0.2370062877830182	0.2370062877830182
chr11	112659122	112660068	intergenic|chr11:112659122-112660068	intergenic	TTC12	113314528	TRUE	ENSG00000149292	FALSE	L5	654933	0.363743	0.00698	16.4852	87	2	2	FALSE	0.0078539	1.4988	0.0103746	-0.0286128	0.00585445	0.2299529396073412	0.2712415724517604	0.2712415724517604
chr11	112661056	112661556	intergenic|chr11:112661056-112661556	intergenic	TTC12	113314528	TRUE	ENSG00000149292	FALSE	L5	653222	0.363743	0.003473	8.18114	86	2	3	FALSE	0.0078539	1.4988	0.0103746	-0.0441353	0.00264792	0.1774602901231233	0.195463	0.195463
chr11	112881363	112881863	intergenic|chr11:112881363-112881863	intergenic	NCAM1	112961246	TRUE	ENSG00000149294	FALSE	L5	79633	0.57591	0.017005	11.7048	3	1	1	FALSE	2.31848	1058.76	0.983285	-0.00819435	0.0161698	0.1672063441635574	0.1813870709784015	0.1813870709784015
chr11	112881363	112881863	intergenic|chr11:112881363-112881863	intergenic	TTC12	113314528	TRUE	ENSG00000149292	FALSE	L5	432915	0.363743	0.007574	11.7048	68	2	1	FALSE	0.0078539	1.4988	0.0103746	0.00264532	0.00769814	0.2207849952841964	0.2575794936922302	0.2575794936922302
chr11	112960996	112961596	promoter|chr11:112960996-112961596	promoter	NCAM1	112961246	TRUE	ENSG00000149294	TRUE	L5	50	0.57591	1	3.88984	1	1	2	FALSE	2.31848	1058.76	0.983285	-0.0127241	0.92478	0.9844517680969908	0.9904615908239284	0.9904615908239284
chr11	112961640	112962140	promoter|chr11:112961640-112962140	promoter	NCAM1	112961246	TRUE	ENSG00000149294	TRUE	L5	644	0.57591	1	2.01325	2	1	2	FALSE	2.31848	1058.76	0.983285	-0.0127241	0.92478	0.9888880558368712	0.993551	0.993551
chr11	112962154	112964065	genic|chr11:112962154-112964065	genic	DRD2	113475279	TRUE	ENSG00000149295	FALSE	L5	512170	0.369953	0.017863	24.8875	74	3	2	FALSE	0.0080501	1.56692	0.0121037	0.0621563	0.026173	0.3905176747801218	0.4739341540723049	0.4739341540723049
chr11	112962154	112964065	genic|chr11:112962154-112964065	genic	NCAM1	112961246	TRUE	ENSG00000149294	FALSE	L5	1863.5	0.57591	0.615691	24.8875	3	1	2	FALSE	2.31848	1058.76	0.983285	-0.0127241	0.569379	0.9794161957039562	0.9870237740761172	0.9870237740761172
chr11	112962154	112964065	genic|chr11:112962154-112964065	genic	TMPRSS5	113706373	TRUE	ENSG00000166682	FALSE	L5	743264	0.354659	0.015167	24.8875	82	4	2	FALSE	0.00827443	1.56692	0.010951	-0.0123874	0.0140552	0.1885410432514205	0.2108688360922167	0.2108688360922167
chr11	112962154	112964065	genic|chr11:112962154-112964065	genic	TTC12	113314528	TRUE	ENSG00000149292	FALSE	L5	351418	0.363743	0.019939	24.8875	63	1	2	FALSE	0.0078539	1.4988	0.0103746	0.0265104	0.0234672	0.7075813824499432	0.7412328147876294	0.7412328147876294
chr11	113013109	113013788	genic|chr11:113013109-113013788	genic	TTC12	113314528	TRUE	ENSG00000149292	FALSE	L5	301080	0.363743	0.000857	0.912559	59	1	2	FALSE	0.0078539	1.4988	0.0103746	0.0192589	0.000964682	0.2543956709745336	0.3076907258321765	0.3076907258321765
chr11	113014083	113014583	genic|chr11:113014083-113014583	genic	TTC12	113314528	TRUE	ENSG00000149292	FALSE	L5	300195	0.363743	0.00158	1.67829	58	1	3	FALSE	0.0078539	1.4988	0.0103746	-0.0293089	0.00131956	0.2772756885837572	0.3399684711193609	0.3399684711193609
chr11	113014614	113015114	genic|chr11:113014614-113015114	genic	TTC12	113314528	TRUE	ENSG00000149292	FALSE	L5	299664	0.363743	0.001595	1.69099	57	1	3	FALSE	0.0078539	1.4988	0.0103746	-0.0293089	0.00133209	0.2759366523061707	0.3381046872346651	0.3381046872346651
chr11	113019276	113020064	genic|chr11:113019276-113020064	genic	TTC12	113314528	TRUE	ENSG00000149292	FALSE	L5	294858	0.363743	0.000999	1.0416	56	1	2	FALSE	0.0078539	1.4988	0.0103746	-0.0172283	0.000898633	0.2475828420255967	0.2981435465335572	0.2981435465335572
chr11	113021806	113022306	genic|chr11:113021806-113022306	genic	TTC12	113314528	TRUE	ENSG00000149292	FALSE	L5	292472	0.363743	0.000599	0.618989	55	1	1	FALSE	0.0078539	1.4988	0.0103746	-0.0177743	0.000537015	0.2142846327423565	0.2481384813446628	0.2481384813446628
chr11	113081246	113081746	genic|chr11:113081246-113081746	genic	TTC12	113314528	TRUE	ENSG00000149292	FALSE	L5	233032	0.363743	0.000583	0.478088	51	1	2	FALSE	0.0078539	1.4988	0.0103746	-0.0133164	0.000537188	0.2286360585962564	0.2693912734849387	0.2693912734849387
chr11	113082280	113082957	genic|chr11:113082280-113082957	genic	TTC12	113314528	TRUE	ENSG00000149292	FALSE	L5	231910	0.363743	0.000943	0.768983	50	1	2	FALSE	0.0078539	1.4988	0.0103746	0.0239056	0.00109224	0.2428356879671205	0.2914844892816005	0.2914844892816005
chr11	113085541	113086329	genic|chr11:113085541-113086329	genic	TTC12	113314528	TRUE	ENSG00000149292	FALSE	L5	228593	0.363743	0.001154	0.927522	49	1	2	FALSE	0.0078539	1.4988	0.0103746	0.0211862	0.00131448	0.2473234920640054	0.2978189527819525	0.2978189527819525
chr11	113113772	113114272	genic|chr11:113113772-113114272	genic	TTC12	113314528	TRUE	ENSG00000149292	FALSE	L5	200506	0.363743	0.00068	0.478088	46	1	1	FALSE	0.0078539	1.4988	0.0103746	0.0115064	0.000729827	0.2048327437363375	0.2341616922699657	0.2341616922699657
chr11	113114386	113114886	genic|chr11:113114386-113114886	genic	TTC12	113314528	TRUE	ENSG00000149292	FALSE	L5	199892	0.363743	0.001369	0.958446	45	1	1	FALSE	0.0078539	1.4988	0.0103746	0.0115064	0.00146931	0.222326	0.2599847534138901	0.2599847534138901
chr11	113124453	113125171	genic|chr11:113124453-113125171	genic	TTC12	113314528	TRUE	ENSG00000149292	FALSE	L5	189716	0.363743	0.001208	0.801735	44	1	2	FALSE	0.0078539	1.4988	0.0103746	-0.0150769	0.0011011	0.2316463296069288	0.2740978950656829	0.2740978950656829
chr11	113126048	113126548	genic|chr11:113126048-113126548	genic	TTC12	113314528	TRUE	ENSG00000149292	FALSE	L5	188230	0.363743	0.000814	0.535932	43	1	2	FALSE	0.0078539	1.4988	0.0103746	-0.0128415	0.000752228	0.2200224847531622	0.2565004507375079	0.2565004507375079
chr11	113129445	113129945	genic|chr11:113129445-113129945	genic	TTC12	113314528	TRUE	ENSG00000149292	FALSE	L5	184833	0.363743	0.000592	0.382735	42	1	2	FALSE	0.0078539	1.4988	0.0103746	-0.013081	0.00054627	0.2123926062746053	0.2453259437914293	0.2453259437914293
chr11	113137829	113138605	genic|chr11:113137829-113138605	genic	TTC12	113314528	TRUE	ENSG00000149292	FALSE	L5	176311	0.363743	0.001691	1.0416	41	1	1	FALSE	0.0078539	1.4988	0.0103746	0.019554	0.00190693	0.2255598519879393	0.2647865961303199	0.2647865961303199
chr11	113140119	113140619	genic|chr11:113140119-113140619	genic	TTC12	113314528	TRUE	ENSG00000149292	FALSE	L5	174159	0.363743	0.000976	0.593709	40	1	1	FALSE	0.0078539	1.4988	0.0103746	0.0328701	0.00119449	0.205497	0.2352457693591466	0.2352457693591466
chr11	113146738	113148502	genic|chr11:113146738-113148502	genic	NCAM1	112961246	TRUE	ENSG00000149294	FALSE	L5	186374	0.57591	0.00436	7.17062	27	1	1	FALSE	2.31848	1058.76	0.983285	0.0114493	0.00467784	0.1796857213263573	0.1985206209959852	0.1985206209959852
chr11	113146738	113148502	genic|chr11:113146738-113148502	genic	TTC12	113314528	TRUE	ENSG00000149292	FALSE	L5	166908	0.363743	0.012316	7.17062	39	1	1	FALSE	0.0078539	1.4988	0.0103746	-0.0247088	0.0105808	0.4222603066328785	0.504737	0.504737
chr11	113149015	113150010	genic|chr11:113149015-113150010	genic	TTC12	113314528	TRUE	ENSG00000149292	FALSE	L5	165016	0.363743	0.005764	3.31718	38	1	1	FALSE	0.0078539	1.4988	0.0103746	0.0105128	0.0061487	0.321901	0.3975875926703341	0.3975875926703341
chr11	113160011	113160511	genic|chr11:113160011-113160511	genic	TTC12	113314528	TRUE	ENSG00000149292	FALSE	L5	154267	0.363743	0.001331	0.715	37	1	2	FALSE	0.0078539	1.4988	0.0103746	-0.0154881	0.00121015	0.2196252108621705	0.2557652357807369	0.2557652357807369
chr11	113162488	113162988	genic|chr11:113162488-113162988	genic	TTC12	113314528	TRUE	ENSG00000149292	FALSE	L5	151790	0.363743	0.001221	0.645298	36	1	3	FALSE	0.0078539	1.4988	0.0103746	0.0243584	0.00141817	0.2352487334891354	0.2798638907241189	0.2798638907241189
chr11	113163644	113164355	genic|chr11:113163644-113164355	genic	TTC12	113314528	TRUE	ENSG00000149292	FALSE	L5	150528	0.363743	0.001715	0.898207	35	1	4	FALSE	0.0078539	1.4988	0.0103746	-0.0148673	0.00156524	0.2459214847733294	0.2957752143459145	0.2957752143459145
chr11	113166890	113168046	genic|chr11:113166890-113168046	genic	TTC12	113314528	TRUE	ENSG00000149292	FALSE	L5	147060	0.363743	0.003382	1.7298	34	1	4	FALSE	0.0078539	1.4988	0.0103746	-0.0201501	0.00298808	0.2820119774992067	0.346623	0.346623
chr11	113168183	113168683	genic|chr11:113168183-113168683	genic	TTC12	113314528	TRUE	ENSG00000149292	FALSE	L5	146095	0.363743	0.001605	0.815325	33	1	3	FALSE	0.0078539	1.4988	0.0103746	0.026898	0.00189351	0.2402114550959719	0.2875794333323899	0.2875794333323899
chr11	113171991	113173469	genic|chr11:113171991-113173469	genic	NCAM1	112961246	TRUE	ENSG00000149294	FALSE	L5	211484	0.57591	0.002083	3.89862	34	1	4	FALSE	2.31848	1058.76	0.983285	0.0170001	0.0023124	0.1875071062468073	0.2095017546911435	0.2095017546911435
chr11	113171991	113173469	genic|chr11:113171991-113173469	genic	TTC12	113314528	TRUE	ENSG00000149292	FALSE	L5	141798	0.363743	0.007913	3.89862	32	1	4	FALSE	0.0078539	1.4988	0.0103746	-0.0277161	0.00667368	0.3697672057446513	0.452355	0.452355
chr11	113176633	113177385	genic|chr11:113176633-113177385	genic	TTC12	113314528	TRUE	ENSG00000149292	FALSE	L5	137519	0.363743	0.004364	2.08363	31	1	4	FALSE	0.0078539	1.4988	0.0103746	0.00486322	0.0044964	0.3120612691572099	0.3859023621653403	0.3859023621653403
chr11	113177503	113178247	genic|chr11:113177503-113178247	genic	NCAM1	112961246	TRUE	ENSG00000149294	FALSE	L5	216629	0.57591	0.001315	2.52347	36	1	4	FALSE	2.31848	1058.76	0.983285	0.0295005	0.00157639	0.1758905499732899	0.1933569711197034	0.1933569711197034
chr11	113177503	113178247	genic|chr11:113177503-113178247	genic	TTC12	113314528	TRUE	ENSG00000149292	FALSE	L5	136653	0.363743	0.005319	2.52347	30	1	4	FALSE	0.0078539	1.4988	0.0103746	-0.0125724	0.0049235	0.3193882112291586	0.3946627815605929	0.3946627815605929
chr11	113178350	113178850	genic|chr11:113178350-113178850	genic	NCAM1	112961246	TRUE	ENSG00000149294	FALSE	L5	217354	0.57591	0.001054	2.02943	37	1	3	FALSE	2.31848	1058.76	0.983285	0.0295005	0.00126351	0.164042	0.1770681457603558	0.1770681457603558
chr11	113178350	113178850	genic|chr11:113178350-113178850	genic	TTC12	113314528	TRUE	ENSG00000149292	FALSE	L5	135928	0.363743	0.004301	2.02943	29	1	3	FALSE	0.0078539	1.4988	0.0103746	-0.0125724	0.00398119	0.2816656841872526	0.3460402947048403	0.3460402947048403
chr11	113180794	113181294	genic|chr11:113180794-113181294	genic	TTC12	113314528	TRUE	ENSG00000149292	FALSE	L5	133484	0.363743	0.002474	1.14586	28	1	3	FALSE	0.0078539	1.4988	0.0103746	-0.0170428	0.00222798	0.2341745199283786	0.2781551237689404	0.2781551237689404
chr11	113190235	113190735	genic|chr11:113190235-113190735	genic	TTC12	113314528	TRUE	ENSG00000149292	FALSE	L5	124043	0.363743	0.001441	0.618989	27	1	1	FALSE	0.0078539	1.4988	0.0103746	-0.0137761	0.00132402	0.1784637603115265	0.1968596100104178	0.1968596100104178
chr11	113193520	113194974	genic|chr11:113193520-113194974	genic	TTC12	113314528	TRUE	ENSG00000149292	FALSE	L5	120281	0.363743	0.006588	2.7424	26	1	1	FALSE	0.0078539	1.4988	0.0103746	0.000172506	0.00659499	0.2920092716082434	0.3597394757794931	0.3597394757794931
chr11	113199782	113201004	genic|chr11:113199782-113201004	genic	NCAM1	112961246	TRUE	ENSG00000149294	FALSE	L5	239147	0.57591	0.001945	4.12915	41	1	2	FALSE	2.31848	1058.76	0.983285	0.0219943	0.00222651	0.181413	0.2009903747905744	0.2009903747905744
chr11	113199782	113201004	genic|chr11:113199782-113201004	genic	TTC12	113314528	TRUE	ENSG00000149292	FALSE	L5	114135	0.363743	0.010467	4.12915	25	1	2	FALSE	0.0078539	1.4988	0.0103746	0.0279829	0.0124311	0.4343320526085621	0.5163122842562565	0.5163122842562565
chr11	113201045	113202191	genic|chr11:113201045-113202191	genic	NCAM1	112961246	TRUE	ENSG00000149294	FALSE	L5	240372	0.57591	0.004019	8.5767	42	1	2	FALSE	2.31848	1058.76	0.983285	-0.00477991	0.00390265	0.2187299996105604	0.2544065929366548	0.2544065929366548
chr11	113201045	113202191	genic|chr11:113201045-113202191	genic	TTC12	113314528	TRUE	ENSG00000149292	FALSE	L5	112910	0.363743	0.021982	8.5767	24	1	2	FALSE	0.0078539	1.4988	0.0103746	0.0279829	0.0261069	0.6312234913874425	0.6813910905162661	0.6813910905162661
chr11	113203190	113203859	genic|chr11:113203190-113203859	genic	TTC12	113314528	TRUE	ENSG00000149292	FALSE	L5	111004	0.363743	0.004839	1.85547	23	1	2	FALSE	0.0078539	1.4988	0.0103746	-0.0206284	0.00426282	0.2521546368710778	0.3045528540914001	0.3045528540914001
chr11	113208648	113209416	genic|chr11:113208648-113209416	genic	TTC12	113314528	TRUE	ENSG00000149292	FALSE	L5	105496	0.363743	0.002318	0.843495	22	1	2	FALSE	0.0078539	1.4988	0.0103746	-0.0137761	0.00212983	0.1995995380834108	0.2266423815712504	0.2266423815712504
chr11	113209614	113210275	genic|chr11:113209614-113210275	genic	TTC12	113314528	TRUE	ENSG00000149292	FALSE	L5	104584	0.363743	0.002058	0.74225	21	1	2	FALSE	0.0078539	1.4988	0.0103746	-0.0148673	0.00187829	0.1903129753816187	0.2134184777612075	0.2134184777612075
chr11	113210505	113211455	genic|chr11:113210505-113211455	genic	TTC12	113314528	TRUE	ENSG00000149292	FALSE	L5	103548	0.363743	0.003209	1.14586	20	1	2	FALSE	0.0078539	1.4988	0.0103746	-0.0162822	0.00290343	0.2092943652442457	0.240635	0.240635
chr11	113223029	113224222	genic|chr11:113223029-113224222	genic	TTC12	113314528	TRUE	ENSG00000149292	FALSE	L5	90902.5	0.363743	0.003287	1.02699	19	1	1	FALSE	0.0078539	1.4988	0.0103746	0.00869628	0.00346745	0.197617	0.2237089786278301	0.2237089786278301
chr11	113230444	113230944	genic|chr11:113230444-113230944	genic	TTC12	113314528	TRUE	ENSG00000149292	FALSE	L5	83834	0.363743	0.002333	0.67085	17	1	3	FALSE	0.0078539	1.4988	0.0103746	-0.0158896	0.00211594	0.1903867242706974	0.2135150371695237	0.2135150371695237
chr11	113232029	113232529	genic|chr11:113232029-113232529	genic	NCAM1	112961246	TRUE	ENSG00000149294	FALSE	L5	271033	0.57591	0.000367	0.885816	50	1	3	FALSE	2.31848	1058.76	0.983285	0.0379958	0.000463531	0.1670424705441197	0.1811819660921684	0.1811819660921684
chr11	113232029	113232529	genic|chr11:113232029-113232529	genic	TTC12	113314528	TRUE	ENSG00000149292	FALSE	L5	82249	0.363743	0.003141	0.885816	16	1	3	FALSE	0.0078539	1.4988	0.0103746	-0.0170428	0.00282865	0.2012037126300684	0.2288801552599141	0.2288801552599141
chr11	113232755	113233255	genic|chr11:113232755-113233255	genic	NCAM1	112961246	TRUE	ENSG00000149294	FALSE	L5	271759	0.57591	0.000302	0.730645	51	1	3	FALSE	2.31848	1058.76	0.983285	0.0197418	0.000340957	0.1655796870745039	0.1791811620705735	0.1791811620705735
chr11	113232755	113233255	genic|chr11:113232755-113233255	genic	TTC12	113314528	TRUE	ENSG00000149292	FALSE	L5	81523	0.363743	0.002614	0.730645	15	1	3	FALSE	0.0078539	1.4988	0.0103746	-0.0184801	0.00233336	0.1856284641350311	0.2069001487036662	0.2069001487036662
chr11	113233364	113233864	genic|chr11:113233364-113233864	genic	NCAM1	112961246	TRUE	ENSG00000149294	FALSE	L5	272368	0.57591	0.000197	0.478088	52	1	3	FALSE	2.31848	1058.76	0.983285	0.0197418	0.000222412	0.1641612241795258	0.1772193227754909	0.1772193227754909
chr11	113233364	113233864	genic|chr11:113233364-113233864	genic	TTC12	113314528	TRUE	ENSG00000149292	FALSE	L5	80914	0.363743	0.001724	0.478088	14	1	3	FALSE	0.0078539	1.4988	0.0103746	-0.0184801	0.00153891	0.1641420132430502	0.1771898727076078	0.1771898727076078
chr11	113242624	113244114	genic|chr11:113242624-113244114	genic	NCAM1	112961246	TRUE	ENSG00000149294	FALSE	L5	282123	0.57591	0.003544	8.91118	53	1	1	FALSE	2.31848	1058.76	0.983285	-0.000622364	0.00353047	0.2099111445526457	0.2415389891363044	0.2415389891363044
chr11	113242624	113244114	genic|chr11:113242624-113244114	genic	TTC12	113314528	TRUE	ENSG00000149292	FALSE	L5	71159	0.363743	0.036648	8.91118	13	1	1	FALSE	0.0078539	1.4988	0.0103746	0.018802	0.0411371	0.6714247783725612	0.7117836588030418	0.7117836588030418
chr11	113248196	113248969	genic|chr11:113248196-113248969	genic	NCAM1	112961246	TRUE	ENSG00000149294	FALSE	L5	287336	0.57591	0.000524	1.34171	54	1	2	FALSE	2.31848	1058.76	0.983285	0.0205701	0.000594613	0.1654907586455717	0.179059	0.179059
chr11	113248196	113248969	genic|chr11:113248196-113248969	genic	TTC12	113314528	TRUE	ENSG00000149292	FALSE	L5	65945.5	0.363743	0.005965	1.34171	12	1	2	FALSE	0.0078539	1.4988	0.0103746	0.0145393	0.00652254	0.2396001093366199	0.2865703372915134	0.2865703372915134
chr11	113249667	113250167	genic|chr11:113249667-113250167	genic	TTC12	113314528	TRUE	ENSG00000149292	FALSE	L5	64611	0.363743	0.003317	0.730645	11	1	1	FALSE	0.0078539	1.4988	0.0103746	0.0558746	0.00467604	0.1790121416376699	0.1975858311523664	0.1975858311523664
chr11	113259450	113260315	genic|chr11:113259450-113260315	genic	TTC12	113314528	TRUE	ENSG00000149292	FALSE	L5	54645.5	0.363743	0.005684	1.05461	10	1	1	FALSE	0.0078539	1.4988	0.0103746	-0.0162822	0.00514276	0.1800353629540177	0.199034	0.199034
chr11	113264338	113265069	genic|chr11:113264338-113265069	genic	NCAM1	112961246	TRUE	ENSG00000149294	FALSE	L5	303458	0.57591	0.000432	1.16995	57	1	2	FALSE	2.31848	1058.76	0.983285	0.0288083	0.000515674	0.1674094014717943	0.1816754997246669	0.1816754997246669
chr11	113264338	113265069	genic|chr11:113264338-113265069	genic	TTC12	113314528	TRUE	ENSG00000149292	FALSE	L5	49824.5	0.363743	0.006931	1.16995	9	1	2	FALSE	0.0078539	1.4988	0.0103746	0.0485653	0.00934157	0.2640404594548336	0.3216832495665288	0.3216832495665288
chr11	113274286	113275419	genic|chr11:113274286-113275419	genic	NCAM1	112961246	TRUE	ENSG00000149294	FALSE	L5	313606	0.57591	0.001257	3.52216	59	1	3	FALSE	2.31848	1058.76	0.983285	0.00477564	0.00129444	0.1989374147807778	0.2256195222535773	0.2256195222535773
chr11	113274286	113275419	genic|chr11:113274286-113275419	genic	TTC12	113314528	TRUE	ENSG00000149292	FALSE	L5	39675.5	0.363743	0.02635	3.52216	7	1	3	FALSE	0.0078539	1.4988	0.0103746	-0.0265735	0.0223797	0.4529191723939199	0.5338312864061315	0.5338312864061315
chr11	113275986	113276907	genic|chr11:113275986-113276907	genic	NCAM1	112961246	TRUE	ENSG00000149294	FALSE	L5	315200	0.57591	0.001758	4.95111	60	1	3	FALSE	2.31848	1058.76	0.983285	0.0213852	0.00200492	0.2176673617932907	0.2529189650124354	0.2529189650124354
chr11	113275986	113276907	genic|chr11:113275986-113276907	genic	TTC12	113314528	TRUE	ENSG00000149292	FALSE	L5	38081.5	0.363743	0.038629	4.95111	6	1	3	FALSE	0.0078539	1.4988	0.0103746	0.0249003	0.0450167	0.6570520028109805	0.701362	0.701362
chr11	113276985	113277869	genic|chr11:113276985-113277869	genic	NCAM1	112961246	TRUE	ENSG00000149294	FALSE	L5	316181	0.57591	0.000961	2.71474	61	1	3	FALSE	2.31848	1058.76	0.983285	0.0213852	0.00109598	0.1966970134398466	0.222445	0.222445
chr11	113276985	113277869	genic|chr11:113276985-113277869	genic	TTC12	113314528	TRUE	ENSG00000149292	FALSE	L5	37101	0.363743	0.021754	2.71474	5	1	3	FALSE	0.0078539	1.4988	0.0103746	0.0249003	0.0253513	0.4493107251839205	0.5302794801941456	0.5302794801941456
chr11	113278876	113279376	intergenic|chr11:113278876-113279376	intergenic	NCAM1	112961246	TRUE	ENSG00000149294	FALSE	L5	317880	0.57591	0.000554	1.57448	62	1	3	FALSE	2.31848	1058.76	0.983285	0.0221938	0.00063496	0.1865949458360212	0.2082698395773527	0.2082698395773527
chr11	113278876	113279376	intergenic|chr11:113278876-113279376	intergenic	TTC12	113314528	TRUE	ENSG00000149292	FALSE	L5	35402	0.363743	0.013237	1.57448	4	1	3	FALSE	0.0078539	1.4988	0.0103746	-0.0184801	0.0118158	0.2410472869427859	0.2888432859740244	0.2888432859740244
chr11	113289121	113289996	intergenic|chr11:113289121-113289996	intergenic	TTC12	113314528	TRUE	ENSG00000149292	FALSE	L5	24969.5	0.363743	0.043703	3.6355	3	1	0	FALSE	0.0078539	1.4988	0.0103746	0.0355771	0.0543837	0.3964278377561092	0.4801037088894306	0.4801037088894306
chr11	113305653	113306388	intergenic|chr11:113305653-113306388	intergenic	TTC12	113314528	TRUE	ENSG00000149292	FALSE	L5	8507.5	0.363743	0.098826	2.72909	2	1	0	FALSE	0.0078539	1.4988	0.0103746	0.0431349	0.128825	0.6696074501077056	0.7105984073281629	0.7105984073281629
chr11	113314244	113314778	promoter|chr11:113314244-113314778	promoter	TTC12	113314528	TRUE	ENSG00000149292	TRUE	L5	17	0.363743	1	1.22975	1	1	1	FALSE	0.0078539	1.4988	0.0103746	0.0287793	1.19348	0.992633	0.996837	0.996837
chr11	113376108	113376608	intergenic|chr11:113376108-113376608	intergenic	DRD2	113475279	TRUE	ENSG00000149295	FALSE	L5	98921	0.369953	0.033741	8.72445	8	2	2	FALSE	0.0080501	1.56692	0.0121037	0.0435186	0.0440871	0.4289777668564245	0.5112625208910871	0.5112625208910871
chr11	113376108	113376608	intergenic|chr11:113376108-113376608	intergenic	TTC12	113314528	TRUE	ENSG00000149292	FALSE	L5	61830	0.363743	0.041434	8.72445	4	1	2	FALSE	0.0078539	1.4988	0.0103746	0.0107579	0.044266	0.5879637698887396	0.6483128934049225	0.6483128934049225
chr11	113376778	113378079	intergenic|chr11:113376778-113378079	intergenic	DRD2	113475279	TRUE	ENSG00000149295	FALSE	L5	97850.5	0.369953	0.038475	9.83849	7	2	2	FALSE	0.0080501	1.56692	0.0121037	-0.0226466	0.033476	0.3254088419453089	0.4015653357795907	0.4015653357795907
chr11	113376778	113378079	intergenic|chr11:113376778-113378079	intergenic	TTC12	113314528	TRUE	ENSG00000149292	FALSE	L5	62900.5	0.363743	0.045911	9.83849	5	1	2	FALSE	0.0078539	1.4988	0.0103746	-0.0168416	0.0413967	0.5919182339767941	0.651653	0.651653
chr11	113391770	113392999	genic|chr11:113391770-113392999	genic	DRD2	113475279	TRUE	ENSG00000149295	FALSE	L5	82894.5	0.369953	0.014068	3.03528	4	1	2	FALSE	0.0080501	1.56692	0.0121037	-0.00528129	0.0136187	0.2503545355355248	0.3018388017704867	0.3018388017704867
chr11	113473977	113474829	promoter|chr11:113473977-113474829	promoter	DRD2	113475279	TRUE	ENSG00000149295	TRUE	L5	876	0.369953	1	0.927887	2	1	1	FALSE	0.0080501	1.56692	0.0121037	0.0603811	1.44931	0.9961675038254906	0.9994930917846104	0.9994930917846104
chr11	113474851	113475587	promoter|chr11:113474851-113475587	promoter	DRD2	113475279	TRUE	ENSG00000149295	TRUE	L5	60	0.369953	1	1.37361	1	1	1	FALSE	0.0080501	1.56692	0.0121037	0.0603811	1.44931	0.9946216271604218	0.9986662303707018	0.9986662303707018
chr11	113480814	113481982	intergenic|chr11:113480814-113481982	intergenic	DRD2	113475279	TRUE	ENSG00000149295	FALSE	L5	6119	0.369953	0.073952	1.10586	1	1	0	FALSE	0.0080501	1.56692	0.0121037	-0.0184164	0.0660383	0.3341636052454819	0.4119056573659972	0.4119056573659972
chr11	113564676	113565176	intergenic|chr11:113564676-113565176	intergenic	DRD2	113475279	TRUE	ENSG00000149295	FALSE	L5	89647	0.369953	0.011018	2.57584	7	1	2	FALSE	0.0080501	1.56692	0.0121037	-0.0100773	0.0103563	0.2540626121685287	0.3072349763850091	0.3072349763850091
chr11	113569329	113570202	intergenic|chr11:113569329-113570202	intergenic	DRD2	113475279	TRUE	ENSG00000149295	FALSE	L5	94486.5	0.369953	0.00911	2.24746	8	1	1	FALSE	0.0080501	1.56692	0.0121037	0.0225848	0.0104664	0.2455739778228747	0.2952161917737052	0.2952161917737052
chr11	113705927	113707120	promoter|chr11:113705927-113707120	promoter	TMPRSS5	113706373	TRUE	ENSG00000166682	TRUE	L5	150.5	0.354659	1	1.42915	1	1	0	FALSE	0.00827443	1.56692	0.010951	0.00720093	1.04525	0.9800003695842844	0.9874355264669212	0.9874355264669212
chr11	113773286	113774353	promoter|chr11:113773286-113774353	promoter	ZW10	113773763	TRUE	ENSG00000086827	TRUE	L5	56.5	0.676441	1	6.62975	1	1	1	TRUE	0.0514313	8.92466	0.0662824	0.00189667	1.01172	0.931766	0.9379553557587478	0.9379553557587478
chr11	113827466	113827966	genic|chr11:113827466-113827966	genic	USP28	113875570	TRUE	ENSG00000048028	FALSE	L5	47854	0.787346	0.014971	2.81257	5	1	2	FALSE	0.150579	26.1608	0.180403	0.0147797	0.0163945	0.1795457992268985	0.1983422068054012	0.1983422068054012
chr11	113828161	113828661	genic|chr11:113828161-113828661	genic	USP28	113875570	TRUE	ENSG00000048028	FALSE	L5	47159	0.787346	0.021065	3.89862	4	1	2	FALSE	0.150579	26.1608	0.180403	0.0147797	0.023068	0.2243654926755384	0.2630068906612939	0.2630068906612939
chr11	113875153	113875901	promoter|chr11:113875153-113875901	promoter	USP28	113875570	TRUE	ENSG00000048028	TRUE	L5	43	0.787346	1	9.36913	1	1	0	FALSE	0.150579	26.1608	0.180403	0.0126493	1.08084	0.9602377766831126	0.9686	0.9686
chr11	114059290	114060343	promoter|chr11:114059290-114060343	promoter	ZBTB16	114059708	TRUE	ENSG00000109906	TRUE	L5	108.5	0.687619	1	7.20284	1	1	1	FALSE	0.11848	21.8007	0.139481	0.0132214	1.08465	0.9841642218286571	0.9902834676590092	0.9902834676590092
chr11	114060415	114061252	genic|chr11:114060415-114061252	genic	ZBTB16	114059708	TRUE	ENSG00000109906	FALSE	L5	1125.5	0.687619	0.219966	5.4078	2	1	1	FALSE	0.11848	21.8007	0.139481	0.0132214	0.238586	0.8710917439919666	0.8757798183287862	0.8757798183287862
chr11	114082427	114083805	genic|chr11:114082427-114083805	genic	ZBTB16	114059708	TRUE	ENSG00000109906	FALSE	L5	23408	0.687619	0.014155	1.69099	6	1	2	FALSE	0.11848	21.8007	0.139481	0.0107754	0.0151241	0.2003774883124207	0.2277095647926854	0.2277095647926854
chr11	114130071	114131152	genic|chr11:114130071-114131152	genic	ZBTB16	114059708	TRUE	ENSG00000109906	FALSE	L5	70903.5	0.687619	0.005971	2.21962	12	1	3	FALSE	0.11848	21.8007	0.139481	0.0535069	0.00829584	0.1797159385845544	0.198571	0.198571
chr11	114132285	114133645	genic|chr11:114132285-114133645	genic	ZBTB16	114059708	TRUE	ENSG00000109906	FALSE	L5	73257	0.687619	0.008318	3.19696	14	1	3	FALSE	0.11848	21.8007	0.139481	0.027751	0.00986479	0.2141592761076049	0.24796	0.24796
chr11	114144992	114145806	genic|chr11:114144992-114145806	genic	ZBTB16	114059708	TRUE	ENSG00000109906	FALSE	L5	85691	0.687619	0.02686	12.1218	18	1	2	FALSE	0.11848	21.8007	0.139481	-0.0104662	0.0251867	0.4354868098287834	0.5176428568254895	0.5176428568254895
chr11	114159953	114160453	genic|chr11:114159953-114160453	genic	ZBTB16	114059708	TRUE	ENSG00000109906	FALSE	L5	100495	0.687619	0.021121	11.2215	19	1	2	FALSE	0.11848	21.8007	0.139481	-0.000969189	0.0209956	0.3889510576996666	0.4721287237501687	0.4721287237501687
chr11	114162702	114163202	genic|chr11:114162702-114163202	genic	ZBTB16	114059708	TRUE	ENSG00000109906	FALSE	L5	103244	0.687619	0.01776	9.70062	20	1	3	FALSE	0.11848	21.8007	0.139481	-0.0179995	0.0159001	0.3394655953203196	0.4177811419998947	0.4177811419998947
chr11	114163532	114164548	genic|chr11:114163532-114164548	genic	ZBTB16	114059708	TRUE	ENSG00000109906	FALSE	L5	104332	0.687619	0.017639	9.73817	21	1	3	FALSE	0.11848	21.8007	0.139481	0.0261577	0.0207153	0.4140678854501472	0.4973501813392506	0.4973501813392506
chr11	114166803	114167549	genic|chr11:114166803-114167549	genic	ZBTB16	114059708	TRUE	ENSG00000109906	FALSE	L5	107468	0.687619	0.013844	7.87836	22	1	4	FALSE	0.11848	21.8007	0.139481	0.0210544	0.0157564	0.3594155995509642	0.4411214725609107	0.4411214725609107
chr11	114182574	114183815	genic|chr11:114182574-114183815	genic	ZBTB16	114059708	TRUE	ENSG00000109906	FALSE	L5	123486	0.687619	0.004287	2.81257	27	1	2	FALSE	0.11848	21.8007	0.139481	0.0228462	0.00493323	0.1767202580137784	0.1944760417503342	0.1944760417503342
chr11	114259649	114261465	intergenic|chr11:114259649-114261465	intergenic	ZBTB16	114059708	TRUE	ENSG00000109906	FALSE	L5	200849	0.687619	0.005475	5.91238	33	1	1	FALSE	0.11848	21.8007	0.139481	0.0533108	0.00759756	0.2181229620832402	0.2535079968783868	0.2535079968783868
chr11	114400039	114401060	promoter|chr11:114400039-114401060	promoter	C11orf71	114400550	TRUE	ENSG00000180425	TRUE	L5	0.5	0.771955	1	9.76145	1	2	0	FALSE	0.0347036	5.58643	0.0426513	0.0193798	1.12649	0.9098713303264144	0.9169167610489342	0.9169167610489342
chr11	114400039	114401060	promoter|chr11:114400039-114401060	promoter	RBM7	114400528	TRUE	ENSG00000076053	TRUE	L5	21.5	0.770542	1	9.76145	1	2	0	TRUE	0.0611717	9.94657	0.0772334	0.054932	1.40158	0.7817539250578744	0.796686	0.796686
chr11	114439135	114440347	promoter|chr11:114439135-114440347	promoter	REXO2	114439385	TRUE	ENSG00000076043	TRUE	L5	356	0.58268	1	5.07619	1	1	0	TRUE	0.130245	21.5963	0.156196	0.0128813	1.08238	0.8874101669755463	0.8947158009711211	0.8947158009711211
chr11	115502977	115505260	promoter|chr11:115502977-115505260	promoter	CADM1	115504523	TRUE	ENSG00000182985	TRUE	L5	404.5	0.954289	1	36.5961	1	1	1	FALSE	1.81518	635.626	0.933718	-0.0126663	0.925109	0.9718341832559576	0.980326	0.980326
chr11	115507246	115507746	intergenic|chr11:115507246-115507746	intergenic	CADM1	115504523	TRUE	ENSG00000182985	FALSE	L5	2973	0.954289	0.08413	4.2878	1	1	1	FALSE	1.81518	635.626	0.933718	0.0396925	0.107372	0.4895379791234332	0.5666870365631916	0.5666870365631916
chr11	115507246	115507746	intergenic|chr11:115507246-115507746	intergenic	LINC00900	115760200	TRUE	ENSG00000246100	FALSE	L5	252704	0.519507	0.004801	4.2878	25	1	1	FALSE	0.00818392	1.22629	0.00979827	0.0346285	0.0059396	0.2116182193000407	0.2442456227332252	0.2442456227332252
chr11	115645196	115646067	intergenic|chr11:115645196-115646067	intergenic	LINC00900	115760200	TRUE	ENSG00000246100	FALSE	L5	114568	0.519507	0.00923	3.66624	15	1	1	FALSE	0.00818392	1.22629	0.00979827	-0.0278909	0.00777605	0.2010903338679116	0.2287297110104326	0.2287297110104326
chr11	115716614	115717319	intergenic|chr11:115716614-115717319	intergenic	LINC00900	115760200	TRUE	ENSG00000246100	FALSE	L5	43233.5	0.519507	0.012314	1.80266	6	1	3	FALSE	0.00818392	1.22629	0.00979827	0.0381624	0.0155689	0.2663294097175506	0.3246459376849372	0.3246459376849372
chr11	115759366	115760520	promoter|chr11:115759366-115760520	promoter	LINC00900	115760200	TRUE	ENSG00000246100	TRUE	L5	257	0.519507	1	3.45728	1	1	1	FALSE	0.00818392	1.22629	0.00979827	-0.0301762	0.830726	0.9809870123061436	0.9881804239739242	0.9881804239739242
chr11	115760578	115761078	promoter|chr11:115760578-115761078	promoter	LINC00900	115760200	TRUE	ENSG00000246100	TRUE	L5	628	0.519507	1	1.35334	1	1	1	FALSE	0.00818392	1.22629	0.00979827	-0.0301762	0.830726	0.9809870123061436	0.9881804239739242	0.9881804239739242
chr11	115974720	115976593	intergenic|chr11:115974720-115976593	intergenic	LINC00900	115760200	TRUE	ENSG00000246100	FALSE	L5	215456	0.519507	0.013667	10.3666	8	1	1	FALSE	0.00818392	1.22629	0.00979827	-0.013329	0.0125921	0.2181900402929095	0.2536627789745476	0.2536627789745476
chr11	116073818	116074318	intergenic|chr11:116073818-116074318	intergenic	LINC00900	115760200	TRUE	ENSG00000246100	FALSE	L5	313868	0.519507	0.007991	8.91118	15	1	1	FALSE	0.00818392	1.22629	0.00979827	0.000990243	0.00803978	0.2052061147902766	0.2348352935680973	0.2348352935680973
chr11	116084953	116085453	intergenic|chr11:116084953-116085453	intergenic	LINC00900	115760200	TRUE	ENSG00000246100	FALSE	L5	325003	0.519507	0.00481	5.55835	17	1	2	FALSE	0.00818392	1.22629	0.00979827	-0.0243496	0.00414147	0.1691094316486414	0.1840682695216883	0.1840682695216883
chr11	116157625	116158841	intergenic|chr11:116157625-116158841	intergenic	LINC00900	115760200	TRUE	ENSG00000246100	FALSE	L5	398033	0.519507	0.006325	8.99594	20	1	1	FALSE	0.00818392	1.22629	0.00979827	0.042712	0.00822359	0.2324834298746393	0.2754974212701298	0.2754974212701298
chr11	116162173	116163691	intergenic|chr11:116162173-116163691	intergenic	LINC00900	115760200	TRUE	ENSG00000246100	FALSE	L5	402732	0.519507	0.009087	13.0809	21	1	1	FALSE	0.00818392	1.22629	0.00979827	-0.0214439	0.007965	0.232385	0.2753100831167788	0.2753100831167788
chr11	116180372	116182440	intergenic|chr11:116180372-116182440	intergenic	LINC00900	115760200	TRUE	ENSG00000246100	FALSE	L5	421206	0.519507	0.004584	6.90875	24	1	1	FALSE	0.00818392	1.22629	0.00979827	-0.0177256	0.00411087	0.1756978259150117	0.1930522774206616	0.1930522774206616
chr11	116193275	116194067	intergenic|chr11:116193275-116194067	intergenic	LINC00900	115760200	TRUE	ENSG00000246100	FALSE	L5	433471	0.519507	0.004104	6.36953	26	1	1	FALSE	0.00818392	1.22629	0.00979827	0.00717201	0.00428894	0.1847422626895712	0.2056981413553705	0.2056981413553705
chr11	116224289	116225720	intergenic|chr11:116224289-116225720	intergenic	LINC00900	115760200	TRUE	ENSG00000246100	FALSE	L5	464804	0.519507	0.005216	8.6959	32	1	1	FALSE	0.00818392	1.22629	0.00979827	0.00926506	0.00552162	0.2246092628149855	0.2634018520354371	0.2634018520354371
chr11	116229121	116229972	intergenic|chr11:116229121-116229972	intergenic	LINC00900	115760200	TRUE	ENSG00000246100	FALSE	L5	469346	0.519507	0.002671	4.49677	33	1	3	FALSE	0.00818392	1.22629	0.00979827	-0.0305306	0.00221404	0.1905868079478729	0.2138348902095668	0.2138348902095668
chr11	116274520	116276049	intergenic|chr11:116274520-116276049	intergenic	LINC00900	115760200	TRUE	ENSG00000246100	FALSE	L5	515084	0.519507	0.003685	6.82419	41	1	2	FALSE	0.00818392	1.22629	0.00979827	0.0152775	0.00404775	0.2371955284807499	0.2829024432553059	0.2829024432553059
chr11	116276511	116277011	intergenic|chr11:116276511-116277011	intergenic	LINC00900	115760200	TRUE	ENSG00000246100	FALSE	L5	516561	0.519507	0.000834	1.54829	42	1	2	FALSE	0.00818392	1.22629	0.00979827	-0.0198904	0.000738036	0.1651984638234669	0.1787368504435846	0.1787368504435846
chr11	116285084	116286047	intergenic|chr11:116285084-116286047	intergenic	LINC00900	115760200	TRUE	ENSG00000246100	FALSE	L5	525366	0.519507	0.00197	3.72371	43	1	2	FALSE	0.00818392	1.22629	0.00979827	0.012365	0.00212554	0.1980371437201613	0.2243363242107022	0.2243363242107022
chr11	116287500	116288293	intergenic|chr11:116287500-116288293	intergenic	LINC00900	115760200	TRUE	ENSG00000246100	FALSE	L5	527696	0.519507	0.00061	1.15787	45	1	2	FALSE	0.00818392	1.22629	0.00979827	-0.0161945	0.000552212	0.1657484191038468	0.1794053192877929	0.1794053192877929
chr11	116312817	116314134	intergenic|chr11:116312817-116314134	intergenic	LINC00900	115760200	TRUE	ENSG00000246100	FALSE	L5	553276	0.519507	0.00362	7.21426	48	1	1	FALSE	0.00818392	1.22629	0.00979827	-0.0181168	0.00323857	0.2119579785801244	0.2447056834120042	0.2447056834120042
chr11	116357699	116358533	intergenic|chr11:116357699-116358533	intergenic	LINC00900	115760200	TRUE	ENSG00000246100	FALSE	L5	597916	0.519507	0.000766	1.65246	49	1	2	FALSE	0.00818392	1.22629	0.00979827	0.00741484	0.000801714	0.1774672788802662	0.1954681021394936	0.1954681021394936
chr11	116359806	116360930	intergenic|chr11:116359806-116360930	intergenic	LINC00900	115760200	TRUE	ENSG00000246100	FALSE	L5	600168	0.519507	0.001298	2.81257	50	1	2	FALSE	0.00818392	1.22629	0.00979827	0.0231491	0.00149645	0.1952901913409399	0.2203800569446716	0.2203800569446716
chr11	116362083	116362583	intergenic|chr11:116362083-116362583	intergenic	LINC00900	115760200	TRUE	ENSG00000246100	FALSE	L5	602133	0.519507	0.000479	1.0416	51	1	2	FALSE	0.00818392	1.22629	0.00979827	-0.0163783	0.000433133	0.1716815892921436	0.1876805041453526	0.1876805041453526
chr11	116373041	116373541	intergenic|chr11:116373041-116373541	intergenic	LINC00900	115760200	TRUE	ENSG00000246100	FALSE	L5	613091	0.519507	0.001364	3.02056	53	1	1	FALSE	0.00818392	1.22629	0.00979827	0.0137952	0.00148469	0.1810099005638435	0.2004574112925315	0.2004574112925315
chr11	116421180	116422264	intergenic|chr11:116421180-116422264	intergenic	LINC00900	115760200	TRUE	ENSG00000246100	FALSE	L5	661522	0.519507	0.000707	1.69099	58	1	2	FALSE	0.00818392	1.22629	0.00979827	-0.0191052	0.000628675	0.1857166299947722	0.2070158972282006	0.2070158972282006
chr11	116423196	116424231	intergenic|chr11:116423196-116424231	intergenic	LINC00900	115760200	TRUE	ENSG00000246100	FALSE	L5	663514	0.519507	0.000571	1.37163	59	1	2	FALSE	0.00818392	1.22629	0.00979827	-0.0176169	0.000512408	0.1841287021088628	0.2048576418121266	0.2048576418121266
chr11	116424736	116425236	intergenic|chr11:116424736-116425236	intergenic	LINC00900	115760200	TRUE	ENSG00000246100	FALSE	L5	664786	0.519507	0.000218	0.525003	60	1	2	FALSE	0.00818392	1.22629	0.00979827	-0.0115031	0.000203121	0.1777208953636656	0.195769	0.195769
chr11	116431661	116432161	intergenic|chr11:116431661-116432161	intergenic	LINC00900	115760200	TRUE	ENSG00000246100	FALSE	L5	671711	0.519507	0.000774	1.8822	61	1	1	FALSE	0.00818392	1.22629	0.00979827	-0.0295199	0.000645581	0.1720772234417145	0.1882282176805476	0.1882282176805476
chr11	116432253	116432924	intergenic|chr11:116432253-116432924	intergenic	LINC00900	115760200	TRUE	ENSG00000246100	FALSE	L5	672388	0.519507	0.006575	15.9982	62	1	1	FALSE	0.00818392	1.22629	0.00979827	-0.0295199	0.0054841	0.2857561895500785	0.3516298790879744	0.3516298790879744
chr11	116444475	116445224	intergenic|chr11:116444475-116445224	intergenic	LINC00900	115760200	TRUE	ENSG00000246100	FALSE	L5	684650	0.519507	0.000271	0.67085	64	1	2	FALSE	0.00818392	1.22629	0.00979827	-0.0119999	0.000251733	0.1836607938155279	0.2041470617566393	0.2041470617566393
chr11	116445514	116446414	intergenic|chr11:116445514-116446414	intergenic	LINC00900	115760200	TRUE	ENSG00000246100	FALSE	L5	685764	0.519507	0.000994	2.46737	65	1	1	FALSE	0.00818392	1.22629	0.00979827	0.0249901	0.00115901	0.188736	0.2111511079604558	0.2111511079604558
chr11	116461778	116462278	intergenic|chr11:116461778-116462278	intergenic	LINC00900	115760200	TRUE	ENSG00000246100	FALSE	L5	701828	0.519507	0.000451	1.14586	67	1	2	FALSE	0.00818392	1.22629	0.00979827	-0.0160088	0.000408741	0.1911056654764042	0.2145892605870259	0.2145892605870259
chr11	116466160	116466660	intergenic|chr11:116466160-116466660	intergenic	LINC00900	115760200	TRUE	ENSG00000246100	FALSE	L5	706210	0.519507	0.001335	3.41581	68	1	2	FALSE	0.00818392	1.22629	0.00979827	0.0382652	0.00168894	0.2252637097273595	0.2643868761854073	0.2643868761854073
chr11	116466842	116467342	intergenic|chr11:116466842-116467342	intergenic	LINC00900	115760200	TRUE	ENSG00000246100	FALSE	L5	706892	0.519507	0.002867	7.34384	69	1	2	FALSE	0.00818392	1.22629	0.00979827	0.0382652	0.0036271	0.276246	0.3386448041971647	0.3386448041971647
chr11	116498245	116498938	intergenic|chr11:116498245-116498938	intergenic	LINC00900	115760200	TRUE	ENSG00000246100	FALSE	L5	738392	0.519507	0.00053	1.42031	71	1	2	FALSE	0.00818392	1.22629	0.00979827	0.0478631	0.000711255	0.2034774766201044	0.2321759717765188	0.2321759717765188
chr11	116499335	116500308	intergenic|chr11:116499335-116500308	intergenic	LINC00900	115760200	TRUE	ENSG00000246100	FALSE	L5	739622	0.519507	0.00093	2.49564	72	1	2	FALSE	0.00818392	1.22629	0.00979827	0.0281862	0.00110589	0.2149540831535576	0.2490766946329863	0.2490766946329863
chr11	116500342	116501724	intergenic|chr11:116500342-116501724	intergenic	LINC00900	115760200	TRUE	ENSG00000246100	FALSE	L5	740833	0.519507	0.002007	5.39374	73	1	4	FALSE	0.00818392	1.22629	0.00979827	0.0281862	0.00238659	0.2730776694769281	0.3342443093712798	0.3342443093712798
chr11	116504950	116505697	intergenic|chr11:116504950-116505697	intergenic	LINC00900	115760200	TRUE	ENSG00000246100	FALSE	L5	745124	0.519507	0.00064	1.7298	74	1	2	FALSE	0.00818392	1.22629	0.00979827	-0.0177876	0.000573725	0.2031791443826657	0.2317071076687317	0.2317071076687317
chr11	116505847	116506743	intergenic|chr11:116505847-116506743	intergenic	LINC00900	115760200	TRUE	ENSG00000246100	FALSE	L5	746095	0.519507	0.001584	4.2878	75	1	3	FALSE	0.00818392	1.22629	0.00979827	-0.0103472	0.00148641	0.2411810524462298	0.2890536472994056	0.2890536472994056
chr11	116510876	116511376	intergenic|chr11:116510876-116511376	intergenic	LINC00900	115760200	TRUE	ENSG00000246100	FALSE	L5	750926	0.519507	0.000212	0.576334	76	1	1	FALSE	0.00818392	1.22629	0.00979827	-0.0124779	0.00019635	0.1770196911415139	0.1949029430424923	0.1949029430424923
chr11	116533354	116534780	intergenic|chr11:116533354-116534780	intergenic	LINC00900	115760200	TRUE	ENSG00000246100	FALSE	L5	773867	0.519507	0.00134	3.76427	79	1	1	FALSE	0.00818392	1.22629	0.00979827	0.0163274	0.00148144	0.2120538201983995	0.2448905292204388	0.2448905292204388
chr11	116538512	116539183	intergenic|chr11:116538512-116539183	intergenic	LINC00900	115760200	TRUE	ENSG00000246100	FALSE	L5	778648	0.519507	0.000277	0.784513	80	1	3	FALSE	0.00818392	1.22629	0.00979827	-0.0129394	0.000255825	0.212498	0.2455066819152349	0.2455066819152349
chr11	116539460	116540359	intergenic|chr11:116539460-116540359	intergenic	LINC00900	115760200	TRUE	ENSG00000246100	FALSE	L5	779710	0.519507	0.000867	2.45446	81	1	2	FALSE	0.00818392	1.22629	0.00979827	0.000258667	0.000868379	0.2185075118786462	0.2541013282470063	0.2541013282470063
chr11	116542363	116542863	intergenic|chr11:116542363-116542863	intergenic	LINC00900	115760200	TRUE	ENSG00000246100	FALSE	L5	782413	0.519507	0.000276	0.784513	82	1	2	FALSE	0.00818392	1.22629	0.00979827	0.0760956	0.000440568	0.2078970619698792	0.2386306826329551	0.2386306826329551
chr11	116578897	116579628	intergenic|chr11:116578897-116579628	intergenic	LINC00900	115760200	TRUE	ENSG00000246100	FALSE	L5	819062	0.519507	0.000354	1.05461	85	1	1	FALSE	0.00818392	1.22629	0.00979827	-0.0158212	0.0003212	0.1884207238944827	0.2107249327868434	0.2107249327868434
chr11	116579761	116581871	intergenic|chr11:116579761-116581871	intergenic	LINC00900	115760200	TRUE	ENSG00000246100	FALSE	L5	820616	0.519507	0.002086	6.22361	86	1	1	FALSE	0.00818392	1.22629	0.00979827	0.0224798	0.00239505	0.2426122003350712	0.2911806340338261	0.2911806340338261
chr11	116640679	116641944	intergenic|chr11:116640679-116641944	intergenic	LINC00900	115760200	TRUE	ENSG00000246100	FALSE	L5	881112	0.519507	0.000658	2.11052	91	1	1	FALSE	0.00818392	1.22629	0.00979827	0.00635928	0.000684225	0.2031231907255757	0.231613	0.231613
chr11	116642896	116643607	intergenic|chr11:116642896-116643607	intergenic	LINC00900	115760200	TRUE	ENSG00000246100	FALSE	L5	883052	0.519507	0.000206	0.66137	92	1	1	FALSE	0.00818392	1.22629	0.00979827	-0.013386	0.000189731	0.1910356415567959	0.21446	0.21446
chr11	116687472	116688457	intergenic|chr11:116687472-116688457	intergenic	LINC00900	115760200	TRUE	ENSG00000246100	FALSE	L5	927764	0.519507	0.000393	1.32892	93	1	1	FALSE	0.00818392	1.22629	0.00979827	-0.0167405	0.000354578	0.1961960310045379	0.2217206679040823	0.2217206679040823
chr11	116691357	116692110	intergenic|chr11:116691357-116692110	intergenic	LINC00900	115760200	TRUE	ENSG00000246100	FALSE	L5	931534	0.519507	0.001517	5.15382	94	1	1	FALSE	0.00818392	1.22629	0.00979827	-0.0138788	0.00139297	0.2244434179163827	0.2631496477844758	0.2631496477844758
chr11	116702443	116702943	intergenic|chr11:116702443-116702943	intergenic	LINC00900	115760200	TRUE	ENSG00000246100	FALSE	L5	942493	0.519507	0.000258	0.885816	95	1	2	FALSE	0.00818392	1.22629	0.00979827	-0.00442545	0.000251078	0.2147572767625285	0.2488160798306739	0.2488160798306739
chr11	116702959	116703836	intergenic|chr11:116702959-116703836	intergenic	LINC00900	115760200	TRUE	ENSG00000246100	FALSE	L5	943198	0.519507	0.002012	6.92457	96	1	2	FALSE	0.00818392	1.22629	0.00979827	-0.00442545	0.00195802	0.2639772010723055	0.3215774392765822	0.3215774392765822
chr11	116707338	116708156	intergenic|chr11:116707338-116708156	intergenic	LINC00900	115760200	TRUE	ENSG00000246100	FALSE	L5	947547	0.519507	0.000682	2.35683	97	1	3	FALSE	0.00818392	1.22629	0.00979827	-0.0209476	0.000599617	0.2390845416051872	0.2857880044058919	0.2857880044058919
chr11	116710078	116711329	intergenic|chr11:116710078-116711329	intergenic	LINC00900	115760200	TRUE	ENSG00000246100	FALSE	L5	950504	0.519507	0.001846	6.40494	98	1	1	FALSE	0.00818392	1.22629	0.00979827	0.0257597	0.00216265	0.2485273551580441	0.2994479325353787	0.2994479325353787
chr11	116724892	116725392	intergenic|chr11:116724892-116725392	intergenic	LINC00900	115760200	TRUE	ENSG00000246100	FALSE	L5	964942	0.519507	0.00018	0.633229	99	1	2	FALSE	0.00818392	1.22629	0.00979827	-0.0127106	0.000166474	0.2157863468249865	0.2502277433431972	0.2502277433431972
chr11	116725411	116725911	intergenic|chr11:116725411-116725911	intergenic	LINC00900	115760200	TRUE	ENSG00000246100	FALSE	L5	965461	0.519507	0.000227	0.801735	100	1	2	FALSE	0.00818392	1.22629	0.00979827	0.0382868	0.000287221	0.2201079357891736	0.256612	0.256612
chr11	116730066	116733153	intergenic|chr11:116730066-116733153	intergenic	BUD13	116772998	TRUE	ENSG00000137656	FALSE	L5	41388.5	0.591788	0.100401	23.1411	5	1	0	TRUE	0.0565127	9.26529	0.070317	0.0409462	0.12913	0.3283021121449387	0.4048017527580475	0.4048017527580475
chr11	116730066	116733153	intergenic|chr11:116730066-116733153	intergenic	LINC00900	115760200	TRUE	ENSG00000246100	FALSE	L5	971410	0.519507	0.006524	23.1411	101	1	0	FALSE	0.00818392	1.22629	0.00979827	-0.00479433	0.00633458	0.1992444687964441	0.2260695803533519	0.2260695803533519
chr11	116730066	116733153	intergenic|chr11:116730066-116733153	intergenic	ZPR1	116788038	TRUE	ENSG00000109917	FALSE	L5	56428.5	0.657737	0.063175	23.1411	5	2	0	FALSE	0.0697859	11.786	0.0870317	0.0380903	0.0798382	0.2455371673162691	0.2951500708243023	0.2951500708243023
chr11	116737927	116738747	intergenic|chr11:116737927-116738747	intergenic	LINC00900	115760200	TRUE	ENSG00000246100	FALSE	L5	978137	0.519507	0.001239	4.4274	102	1	2	FALSE	0.00818392	1.22629	0.00979827	0.00378297	0.00126814	0.2501144098435473	0.3015067294865156	0.3015067294865156
chr11	116738785	116739526	intergenic|chr11:116738785-116739526	intergenic	LINC00900	115760200	TRUE	ENSG00000246100	FALSE	L5	978956	0.519507	0.000355	1.26972	103	1	2	FALSE	0.00818392	1.22629	0.00979827	0.00378297	0.00036335	0.224839	0.2637397105603031	0.2637397105603031
chr11	116742742	116743466	intergenic|chr11:116742742-116743466	intergenic	LINC00900	115760200	TRUE	ENSG00000246100	FALSE	L5	982904	0.519507	0.000357	1.2822	104	1	2	FALSE	0.00818392	1.22629	0.00979827	0.0180767	0.000398948	0.2267089143641252	0.2665339753485041	0.2665339753485041
chr11	116772129	116773671	promoter|chr11:116772129-116773671	promoter	BUD13	116772998	TRUE	ENSG00000137656	TRUE	L5	98	0.591788	1	5.09477	1	1	0	TRUE	0.0565127	9.26529	0.070317	0.034591	1.23687	0.90704	0.9146844431639468	0.9146844431639468
chr11	116787567	116788544	promoter|chr11:116787567-116788544	promoter	ZPR1	116788038	TRUE	ENSG00000109917	TRUE	L5	17.5	0.657737	1	6.08456	1	1	1	FALSE	0.0697859	11.786	0.0870317	0.0453626	1.32153	0.989127	0.9937497947051354	0.9937497947051354
chr11	116793335	116794147	intergenic|chr11:116793335-116794147	intergenic	ZPR1	116788038	TRUE	ENSG00000109917	FALSE	L5	5703	0.657737	0.161494	5.65643	3	2	1	FALSE	0.0697859	11.786	0.0870317	0.0552864	0.22684	0.7516819335028322	0.7744478934520604	0.7744478934520604
chr11	117097106	117099272	promoter|chr11:117097106-117099272	promoter	SIK3	117098415	TRUE	ENSG00000160584	TRUE	L5	226	0.953047	1	34.0771	1	1	0	FALSE	0.991313	234.357	0.73487	-0.0126021	0.925474	0.9390261426568552	0.9457711691280734	0.9457711691280734
chr11	117143374	117145033	promoter|chr11:117143374-117145033	promoter	PAFAH1B2	117144283	TRUE	ENSG00000168092	TRUE	L5	79.5	0.800643	1	13.6583	1	1	0	TRUE	0.231146	41.1488	0.259366	0.0530962	1.38585	0.8985858938465352	0.9062266246393884	0.9062266246393884
chr11	117170249	117171945	genic|chr11:117170249-117171945	genic	SIDT2	117179222	TRUE	ENSG00000149577	FALSE	L5	8125	0.537529	0.038607	1.57448	2	1	0	FALSE	0.0229879	3.81512	0.0293948	0.0227474	0.0443997	0.2168113701417215	0.2516133453754877	0.2516133453754877
chr11	117178496	117179474	promoter|chr11:117178496-117179474	promoter	SIDT2	117179222	TRUE	ENSG00000149577	TRUE	L5	237	0.537529	1	4.79561	1	1	0	FALSE	0.0229879	3.81512	0.0293948	0.0239808	1.15879	0.9751783582793152	0.9833382666392686	0.9833382666392686
chr11	117198574	117199681	promoter|chr11:117198574-117199681	promoter	TAGLN	117199323	TRUE	ENSG00000149591	TRUE	L5	195.5	0.324314	1	1.24765	1	1	2	FALSE	0.0178442	2.45258	0.0201729	0.00650584	1.04079	0.9925986422040688	0.9968106830683874	0.9968106830683874
chr11	117200861	117201361	genic|chr11:117200861-117201361	genic	TAGLN	117199323	TRUE	ENSG00000149591	FALSE	L5	1788	0.324314	0.017281	0.407511	1	1	4	FALSE	0.0178442	2.45258	0.0201729	-0.0186148	0.0154129	0.1968237076053866	0.2226321431685775	0.2226321431685775
chr11	117201549	117202287	genic|chr11:117201549-117202287	genic	TAGLN	117199323	TRUE	ENSG00000149591	FALSE	L5	2595	0.324314	0.029609	0.698214	2	1	4	FALSE	0.0178442	2.45258	0.0201729	0.0161975	0.0327081	0.4577049690725359	0.5383471543042275	0.5383471543042275
chr11	117204266	117204946	genic|chr11:117204266-117204946	genic	TAGLN	117199323	TRUE	ENSG00000149591	FALSE	L5	5283	0.324314	0.022105	0.551496	3	1	5	FALSE	0.0178442	2.45258	0.0201729	0.0230647	0.0254713	0.437487	0.5196787931663633	0.5196787931663633
chr11	117204958	117205657	genic|chr11:117204958-117205657	genic	TAGLN	117199323	TRUE	ENSG00000149591	FALSE	L5	5984.5	0.324314	0.024312	0.689164	4	1	4	FALSE	0.0178442	2.45258	0.0201729	0.0230647	0.0280144	0.492765	0.5692319029628508	0.5692319029628508
chr11	117209501	117210295	genic|chr11:117209501-117210295	genic	TAGLN	117199323	TRUE	ENSG00000149591	FALSE	L5	10575	0.324314	0.015788	0.801735	5	1	3	FALSE	0.0178442	2.45258	0.0201729	0.0425575	0.0205076	0.4136576680168625	0.4969653055355209	0.4969653055355209
chr11	117210480	117211200	genic|chr11:117210480-117211200	genic	TAGLN	117199323	TRUE	ENSG00000149591	FALSE	L5	11517	0.324314	0.010201	0.565352	6	1	1	FALSE	0.0178442	2.45258	0.0201729	0.0425575	0.0132505	0.2851286404117483	0.350678	0.350678
chr11	117226369	117227127	genic|chr11:117226369-117227127	genic	TAGLN	117199323	TRUE	ENSG00000149591	FALSE	L5	27425	0.324314	0.020449	2.75589	8	1	0	FALSE	0.0178442	2.45258	0.0201729	-0.0215503	0.0179124	0.2192276962635746	0.2551547064014351	0.2551547064014351
chr11	117231879	117232985	promoter|chr11:117231879-117232985	promoter	PCSK7	117232525	TRUE	ENSG00000160613	TRUE	L5	93	0.86798	1	15.6868	1	2	0	TRUE	0.224315	39.1731	0.248415	0.0307766	1.20822	0.7122976933819885	0.745069	0.745069
chr11	117231879	117232985	promoter|chr11:117231879-117232985	promoter	RNF214	117232735	TRUE	ENSG00000167257	TRUE	L5	303	0.770542	1	15.6868	1	2	0	FALSE	0.198596	35.6986	0.229971	0.0410466	1.28693	0.9270227636276352	0.9326299048407728	0.9326299048407728
chr11	117315182	117317174	promoter|chr11:117315182-117317174	promoter	BACE1	117316256	TRUE	ENSG00000186318	TRUE	L5	78	0.648945	1	7.88163	1	1	0	FALSE	0.193013	34.7449	0.227089	0.0313136	1.21221	0.9725344099833436	0.9808833191768094	0.9808833191768094
chr11	117323420	117323920	intergenic|chr11:117323420-117323920	intergenic	BACE1	117316256	TRUE	ENSG00000186318	FALSE	L5	7414	0.648945	0.040646	1.98701	1	1	1	FALSE	0.193013	34.7449	0.227089	0.0598772	0.0587264	0.3557999972101283	0.4369549923335293	0.4369549923335293
chr11	117323420	117323920	intergenic|chr11:117323420-117323920	intergenic	CEP164	117327854	TRUE	ENSG00000110274	FALSE	L5	4184	0.843919	0.050002	1.98701	1	1	1	FALSE	0.31904	58.3168	0.338329	0.0379058	0.063119	0.3229860192028238	0.398914	0.398914
chr11	117327258	117328779	promoter|chr11:117327258-117328779	promoter	CEP164	117327854	TRUE	ENSG00000110274	TRUE	L5	164.5	0.843919	1	15.213	1	1	1	FALSE	0.31904	58.3168	0.338329	0.0438333	1.30916	0.985991	0.9914679830644152	0.9914679830644152
chr11	117333824	117335195	genic|chr11:117333824-117335195	genic	CEP164	117327854	TRUE	ENSG00000110274	FALSE	L5	6655.5	0.843919	0.086466	4.6053	2	1	0	FALSE	0.31904	58.3168	0.338329	0.0675874	0.130991	0.4813401572774377	0.5595906660287348	0.5595906660287348
chr11	117366215	117366715	genic|chr11:117366215-117366715	genic	DSCAML1	117797261	TRUE	ENSG00000177103	FALSE	L5	430796	0.510569	0.000307	1.49688	117	1	1	FALSE	1.01007	231.292	0.73487	0.0329213	0.000375844	0.2181460362435076	0.2535466924024245	0.2535466924024245
chr11	117366720	117367546	genic|chr11:117366720-117367546	genic	DSCAML1	117797261	TRUE	ENSG00000177103	FALSE	L5	430128	0.510569	0.000297	1.44776	116	1	1	FALSE	1.01007	231.292	0.73487	0.0329213	0.000363601	0.2170761487236358	0.251978	0.251978
chr11	117406925	117407691	genic|chr11:117406925-117407691	genic	DSCAML1	117797261	TRUE	ENSG00000177103	FALSE	L5	389953	0.510569	9.2e-05	0.407511	114	1	2	FALSE	1.01007	231.292	0.73487	-0.013239	8.4810967163471e-05	0.2283075182543262	0.2688555300843537	0.2688555300843537
chr11	117411296	117411796	genic|chr11:117411296-117411796	genic	DSCAML1	117797261	TRUE	ENSG00000177103	FALSE	L5	385715	0.510569	0.00011	0.478088	113	1	5	FALSE	1.01007	231.292	0.73487	-0.0239531	9.49424447488966e-05	0.257214	0.3119480540314832	0.3119480540314832
chr11	117412220	117412720	genic|chr11:117412220-117412720	genic	DSCAML1	117797261	TRUE	ENSG00000177103	FALSE	L5	384791	0.510569	0.000146	0.633229	112	1	5	FALSE	1.01007	231.292	0.73487	-0.0289377	0.000122213	0.2572641028643189	0.3119952079830632	0.3119952079830632
chr11	117413377	117413877	intergenic|chr11:117413377-117413877	intergenic	DSCAML1	117797261	TRUE	ENSG00000177103	FALSE	L5	383634	0.510569	0.000133	0.576334	111	1	4	FALSE	1.01007	231.292	0.73487	-0.0067477	0.000127597	0.2492222315687557	0.3004036808039982	0.3004036808039982
chr11	117415363	117416212	intergenic|chr11:117415363-117416212	intergenic	DSCAML1	117797261	TRUE	ENSG00000177103	FALSE	L5	381474	0.510569	0.000232	0.999401	110	1	5	FALSE	1.01007	231.292	0.73487	-0.0197122	0.00020553	0.2582666546321038	0.3133694088575211	0.3133694088575211
chr11	117416476	117416976	intergenic|chr11:117416476-117416976	intergenic	DSCAML1	117797261	TRUE	ENSG00000177103	FALSE	L5	380535	0.510569	0.000193	0.827768	109	1	5	FALSE	1.01007	231.292	0.73487	-0.00148726	0.000191244	0.2569402739495512	0.311578	0.311578
chr11	117419314	117420162	intergenic|chr11:117419314-117420162	intergenic	DSCAML1	117797261	TRUE	ENSG00000177103	FALSE	L5	377523	0.510569	0.000281	1.19721	108	1	2	FALSE	1.01007	231.292	0.73487	0.0233737	0.000324408	0.2307470623462889	0.2725771500561364	0.2725771500561364
chr11	117425731	117426862	intergenic|chr11:117425731-117426862	intergenic	DSCAML1	117797261	TRUE	ENSG00000177103	FALSE	L5	370964	0.510569	0.001786	7.47903	107	1	1	FALSE	1.01007	231.292	0.73487	0.017532	0.00198919	0.2551787071635307	0.3089099922943188	0.3089099922943188
chr11	117427245	117427745	intergenic|chr11:117427245-117427745	intergenic	DSCAML1	117797261	TRUE	ENSG00000177103	FALSE	L5	369766	0.510569	0.00034	1.42031	106	1	1	FALSE	1.01007	231.292	0.73487	0.00706941	0.000355097	0.2093587115244799	0.2407345347237852	0.2407345347237852
chr11	117437029	117438300	genic|chr11:117437029-117438300	genic	DSCAML1	117797261	TRUE	ENSG00000177103	FALSE	L5	359596	0.510569	0.000392	1.58777	105	1	1	FALSE	1.01007	231.292	0.73487	-0.00190782	0.000387431	0.2094736055754318	0.240878	0.240878
chr11	117442243	117444291	genic|chr11:117442243-117444291	genic	DSCAML1	117797261	TRUE	ENSG00000177103	FALSE	L5	353994	0.510569	0.001409	5.6246	104	1	2	FALSE	1.01007	231.292	0.73487	0.00847512	0.00148433	0.2613537922050493	0.3179090693627864	0.3179090693627864
chr11	117444795	117445866	genic|chr11:117444795-117445866	genic	DSCAML1	117797261	TRUE	ENSG00000177103	FALSE	L5	351930	0.510569	0.000436	1.7298	103	1	2	FALSE	1.01007	231.292	0.73487	0.0372736	0.000548241	0.2331669722765913	0.2765443109506126	0.2765443109506126
chr11	117449698	117450198	genic|chr11:117449698-117450198	genic	DSCAML1	117797261	TRUE	ENSG00000177103	FALSE	L5	347313	0.510569	0.000154	0.603047	102	1	1	FALSE	1.01007	231.292	0.73487	-0.0060417	0.000148387	0.2005863057995322	0.2280130130569288	0.2280130130569288
chr11	117457327	117457827	genic|chr11:117457327-117457827	genic	DSCAML1	117797261	TRUE	ENSG00000177103	FALSE	L5	339684	0.510569	0.000158	0.603047	101	1	1	FALSE	1.01007	231.292	0.73487	0.0555862	0.000222341	0.2018178124467317	0.2297688259428843	0.2297688259428843
chr11	117458153	117458928	genic|chr11:117458153-117458928	genic	DSCAML1	117797261	TRUE	ENSG00000177103	FALSE	L5	338720	0.510569	0.000206	0.784513	100	1	2	FALSE	1.01007	231.292	0.73487	0.016899	0.000228545	0.2212719516111586	0.2583857766121072	0.2583857766121072
chr11	117462791	117463291	genic|chr11:117462791-117463291	genic	DSCAML1	117797261	TRUE	ENSG00000177103	FALSE	L5	334220	0.510569	0.000183	0.689164	99	1	2	FALSE	1.01007	231.292	0.73487	0.00413152	0.000187706	0.2192320256463648	0.2551719044121223	0.2551719044121223
chr11	117464883	117466290	genic|chr11:117464883-117466290	genic	DSCAML1	117797261	TRUE	ENSG00000177103	FALSE	L5	331674	0.510569	0.000587	2.19271	98	1	1	FALSE	1.01007	231.292	0.73487	0.00865346	0.000619063	0.2101285425476205	0.2419252865522191	0.2419252865522191
chr11	117471565	117472280	genic|chr11:117471565-117472280	genic	DSCAML1	117797261	TRUE	ENSG00000177103	FALSE	L5	325338	0.510569	0.000214	0.784513	97	1	1	FALSE	1.01007	231.292	0.73487	-0.0140859	0.000196254	0.1979160444364629	0.2241875721652769	0.2241875721652769
chr11	117473395	117473895	genic|chr11:117473395-117473895	genic	DSCAML1	117797261	TRUE	ENSG00000177103	FALSE	L5	323616	0.510569	0.000318	1.15787	96	1	2	FALSE	1.01007	231.292	0.73487	0.00498093	0.000327885	0.2206686320785033	0.2574300142744961	0.2574300142744961
chr11	117477199	117477699	genic|chr11:117477199-117477699	genic	DSCAML1	117797261	TRUE	ENSG00000177103	FALSE	L5	319812	0.510569	0.000901	3.24061	95	1	1	FALSE	1.01007	231.292	0.73487	-0.0843861	0.000536406	0.2053771236574027	0.2350668440143318	0.2350668440143318
chr11	117482467	117482967	genic|chr11:117482467-117482967	genic	DSCAML1	117797261	TRUE	ENSG00000177103	FALSE	L5	314544	0.510569	0.000222	0.784513	94	1	2	FALSE	1.01007	231.292	0.73487	-0.0411836	0.000172358	0.2144371454263154	0.2483860654068587	0.2483860654068587
chr11	117483380	117483880	genic|chr11:117483380-117483880	genic	DSCAML1	117797261	TRUE	ENSG00000177103	FALSE	L5	313631	0.510569	0.000231	0.815325	93	1	3	FALSE	1.01007	231.292	0.73487	0.0145577	0.00025262	0.22805	0.2684487619468774	0.2684487619468774
chr11	117484604	117485104	genic|chr11:117484604-117485104	genic	DSCAML1	117797261	TRUE	ENSG00000177103	FALSE	L5	312407	0.510569	0.000297	1.0416	92	1	3	FALSE	1.01007	231.292	0.73487	-0.00145187	0.000294362	0.2283436912080423	0.2689051359547827	0.2689051359547827
chr11	117488603	117489103	genic|chr11:117488603-117489103	genic	DSCAML1	117797261	TRUE	ENSG00000177103	FALSE	L5	308408	0.510569	0.000259	0.898207	91	1	5	FALSE	1.01007	231.292	0.73487	-0.0210259	0.000227604	0.2413931211176211	0.2894100928785286	0.2894100928785286
chr11	117490686	117491380	genic|chr11:117490686-117491380	genic	DSCAML1	117797261	TRUE	ENSG00000177103	FALSE	L5	306228	0.510569	0.000465	1.60068	90	1	4	FALSE	1.01007	231.292	0.73487	-0.0116865	0.000432774	0.2395330627144868	0.2864853011082953	0.2864853011082953
chr11	117491916	117492416	genic|chr11:117491916-117492416	genic	DSCAML1	117797261	TRUE	ENSG00000177103	FALSE	L5	305095	0.510569	0.000221	0.7584	89	1	4	FALSE	1.01007	231.292	0.73487	-0.00865226	0.000209555	0.231812	0.2743623724586513	0.2743623724586513
chr11	117492469	117493284	genic|chr11:117492469-117493284	genic	DSCAML1	117797261	TRUE	ENSG00000177103	FALSE	L5	304384	0.510569	0.000613	2.09671	88	1	5	FALSE	1.01007	231.292	0.73487	0.0433226	0.000800002	0.2558556021312891	0.3099002252773835	0.3099002252773835
chr11	117495352	117495852	genic|chr11:117495352-117495852	genic	DSCAML1	117797261	TRUE	ENSG00000177103	FALSE	L5	301659	0.510569	0.000232	0.784513	87	1	4	FALSE	1.01007	231.292	0.73487	-0.0242879	0.000199831	0.2295251421755527	0.2706363808325849	0.2706363808325849
chr11	117497794	117498294	genic|chr11:117497794-117498294	genic	DSCAML1	117797261	TRUE	ENSG00000177103	FALSE	L5	299217	0.510569	0.000184	0.618989	86	1	3	FALSE	1.01007	231.292	0.73487	0.00798161	0.000193251	0.219585	0.2556749462246472	0.2556749462246472
chr11	117501196	117501696	genic|chr11:117501196-117501696	genic	DSCAML1	117797261	TRUE	ENSG00000177103	FALSE	L5	295815	0.510569	0.000179	0.593709	85	1	2	FALSE	1.01007	231.292	0.73487	0.0162702	0.000197824	0.2068781924989626	0.2372346607551177	0.2372346607551177
chr11	117506285	117506785	genic|chr11:117506285-117506785	genic	DSCAML1	117797261	TRUE	ENSG00000177103	FALSE	L5	290726	0.510569	0.000259	0.843495	84	1	2	FALSE	1.01007	231.292	0.73487	0.0262901	0.000304418	0.2088703992799983	0.2399778696823051	0.2399778696823051
chr11	117511415	117513340	genic|chr11:117511415-117513340	genic	DSCAML1	117797261	TRUE	ENSG00000177103	FALSE	L5	284884	0.510569	0.001143	3.65015	83	1	2	FALSE	1.01007	231.292	0.73487	-0.000209437	0.00114153	0.2309733238780763	0.2729628462542107	0.2729628462542107
chr11	117513444	117514094	genic|chr11:117513444-117514094	genic	DSCAML1	117797261	TRUE	ENSG00000177103	FALSE	L5	283492	0.510569	0.000344	1.09235	82	1	2	FALSE	1.01007	231.292	0.73487	0.0310611	0.000416354	0.2099853931711524	0.2416863396970147	0.2416863396970147
chr11	117516327	117516827	genic|chr11:117516327-117516827	genic	DSCAML1	117797261	TRUE	ENSG00000177103	FALSE	L5	280684	0.510569	0.000241	0.7584	81	1	3	FALSE	1.01007	231.292	0.73487	0.00397597	0.000246961	0.2160833412774305	0.2506056348065469	0.2506056348065469
chr11	117520908	117521408	genic|chr11:117520908-117521408	genic	DSCAML1	117797261	TRUE	ENSG00000177103	FALSE	L5	276103	0.510569	0.000245	0.7584	80	1	3	FALSE	1.01007	231.292	0.73487	0.0310778	0.000296561	0.2164549484861866	0.2511225208311312	0.2511225208311312
chr11	117522526	117523026	genic|chr11:117522526-117523026	genic	DSCAML1	117797261	TRUE	ENSG00000177103	FALSE	L5	274485	0.510569	0.000265	0.815325	79	1	2	FALSE	1.01007	231.292	0.73487	-0.0177572	0.000237602	0.2020819884125158	0.2301606807322263	0.2301606807322263
chr11	117524736	117525236	genic|chr11:117524736-117525236	genic	DSCAML1	117797261	TRUE	ENSG00000177103	FALSE	L5	272275	0.510569	0.000299	0.912559	78	1	4	FALSE	1.01007	231.292	0.73487	-0.0438391	0.000228382	0.2209430276625514	0.2578150370171388	0.2578150370171388
chr11	117528245	117528745	genic|chr11:117528245-117528745	genic	DSCAML1	117797261	TRUE	ENSG00000177103	FALSE	L5	268766	0.510569	0.000409	1.23222	77	1	2	FALSE	1.01007	231.292	0.73487	-0.0101948	0.000384161	0.2040006671771018	0.232906	0.232906
chr11	117529702	117531050	genic|chr11:117529702-117531050	genic	DSCAML1	117797261	TRUE	ENSG00000177103	FALSE	L5	266885	0.510569	0.002312	6.90875	76	1	2	FALSE	1.01007	231.292	0.73487	-0.0325028	0.00189337	0.2434860616912051	0.2923142478428279	0.2923142478428279
chr11	117535251	117536512	genic|chr11:117535251-117536512	genic	CEP164	117327854	TRUE	ENSG00000110274	FALSE	L5	208028	0.843919	0.003912	7.07869	45	1	1	FALSE	0.31904	58.3168	0.338329	0.0309888	0.00473271	0.1641492039487204	0.1772036160726194	0.1772036160726194
chr11	117535251	117536512	genic|chr11:117535251-117536512	genic	DSCAML1	117797261	TRUE	ENSG00000177103	FALSE	L5	261380	0.510569	0.00242	7.07869	75	1	1	FALSE	1.01007	231.292	0.73487	-0.00585726	0.00233444	0.2318450854720341	0.2744284918068903	0.2744284918068903
chr11	117541174	117541674	genic|chr11:117541174-117541674	genic	DSCAML1	117797261	TRUE	ENSG00000177103	FALSE	L5	255837	0.510569	0.000814	2.32954	74	1	2	FALSE	1.01007	231.292	0.73487	0.0219377	0.000931488	0.2154384218094124	0.2497108573186129	0.2497108573186129
chr11	117546316	117547225	genic|chr11:117546316-117547225	genic	DSCAML1	117797261	TRUE	ENSG00000177103	FALSE	L5	250490	0.510569	0.00184	5.15382	73	1	2	FALSE	1.01007	231.292	0.73487	-0.0207119	0.00162008	0.2325951702380358	0.2757178190975972	0.2757178190975972
chr11	117547234	117547908	genic|chr11:117547234-117547908	genic	DSCAML1	117797261	TRUE	ENSG00000177103	FALSE	L5	249690	0.510569	0.001911	5.33352	72	1	2	FALSE	1.01007	231.292	0.73487	-0.0207119	0.00168259	0.2330311521849792	0.2763735026343228	0.2763735026343228
chr11	117547939	117548662	genic|chr11:117547939-117548662	genic	DSCAML1	117797261	TRUE	ENSG00000177103	FALSE	L5	248960	0.510569	0.001353	3.76427	71	1	2	FALSE	1.01007	231.292	0.73487	-0.0207119	0.00119129	0.2188521766910093	0.2546301670755548	0.2546301670755548
chr11	117557286	117557786	genic|chr11:117557286-117557786	genic	DSCAML1	117797261	TRUE	ENSG00000177103	FALSE	L5	239725	0.510569	0.000327	0.874788	70	1	2	FALSE	1.01007	231.292	0.73487	-0.0319595	0.000268687	0.1934227293079531	0.2176892689797228	0.2176892689797228
chr11	117561230	117562062	genic|chr11:117561230-117562062	genic	DSCAML1	117797261	TRUE	ENSG00000177103	FALSE	L5	235615	0.510569	0.000599	1.57448	69	1	3	FALSE	1.01007	231.292	0.73487	0.0571701	0.000851172	0.2194229263194974	0.2554384735777331	0.2554384735777331
chr11	117562114	117562614	genic|chr11:117562114-117562614	genic	DSCAML1	117797261	TRUE	ENSG00000177103	FALSE	L5	234897	0.510569	0.001242	3.25651	68	1	3	FALSE	1.01007	231.292	0.73487	0.0571701	0.00176487	0.2429307469153097	0.2916305735353356	0.2916305735353356
chr11	117563523	117564782	genic|chr11:117563523-117564782	genic	DSCAML1	117797261	TRUE	ENSG00000177103	FALSE	L5	233108	0.510569	0.000811	2.11052	67	1	2	FALSE	1.01007	231.292	0.73487	-0.0147658	0.000740645	0.2022959021952935	0.2304580705277077	0.2304580705277077
chr11	117569805	117570305	genic|chr11:117569805-117570305	genic	DSCAML1	117797261	TRUE	ENSG00000177103	FALSE	L5	227206	0.510569	0.001521	3.85361	66	1	1	FALSE	1.01007	231.292	0.73487	0.0451537	0.00200746	0.2129000437707116	0.2460776500790737	0.2460776500790737
chr11	117570712	117571955	genic|chr11:117570712-117571955	genic	DSCAML1	117797261	TRUE	ENSG00000177103	FALSE	L5	225928	0.510569	0.000843	2.12417	65	1	2	FALSE	1.01007	231.292	0.73487	0.0451537	0.00111262	0.2094545686045153	0.2408540081513852	0.2408540081513852
chr11	117576002	117576502	genic|chr11:117576002-117576502	genic	DSCAML1	117797261	TRUE	ENSG00000177103	FALSE	L5	221009	0.510569	0.000241	0.593709	64	1	1	FALSE	1.01007	231.292	0.73487	-0.0224382	0.000209956	0.1676015024051642	0.1819340173416889	0.1819340173416889
chr11	117582360	117582860	genic|chr11:117582360-117582860	genic	DSCAML1	117797261	TRUE	ENSG00000177103	FALSE	L5	214651	0.510569	0.000353	0.843495	63	1	1	FALSE	1.01007	231.292	0.73487	0.000790355	0.000354719	0.1699185937652887	0.1852932076032358	0.1852932076032358
chr11	117583158	117583961	genic|chr11:117583158-117583961	genic	DSCAML1	117797261	TRUE	ENSG00000177103	FALSE	L5	213702	0.510569	0.000448	1.06542	62	1	2	FALSE	1.01007	231.292	0.73487	0.0128495	0.000484813	0.1896961103125804	0.212589	0.212589
chr11	117588425	117589167	genic|chr11:117588425-117589167	genic	DSCAML1	117797261	TRUE	ENSG00000177103	FALSE	L5	208465	0.510569	0.000578	1.34171	61	1	3	FALSE	1.01007	231.292	0.73487	0.00378066	0.000591587	0.2023316033863718	0.2305350420041834	0.2305350420041834
chr11	117591192	117591692	genic|chr11:117591192-117591692	genic	DSCAML1	117797261	TRUE	ENSG00000177103	FALSE	L5	205819	0.510569	0.000755	1.7298	60	1	2	FALSE	1.01007	231.292	0.73487	-0.0313704	0.000622612	0.1906702567328205	0.2139676593959998	0.2139676593959998
chr11	117592816	117593316	genic|chr11:117592816-117593316	genic	DSCAML1	117797261	TRUE	ENSG00000177103	FALSE	L5	204195	0.510569	0.000315	0.715	59	1	2	FALSE	1.01007	231.292	0.73487	-0.0131266	0.000290586	0.1811170377049162	0.2005634865518528	0.2005634865518528
chr11	117600104	117601235	genic|chr11:117600104-117601235	genic	DSCAML1	117797261	TRUE	ENSG00000177103	FALSE	L5	196592	0.510569	0.002115	4.62027	58	1	1	FALSE	1.01007	231.292	0.73487	-0.00206435	0.00208834	0.2042647643272367	0.2333337240076792	0.2333337240076792
chr11	117604574	117605954	genic|chr11:117604574-117605954	genic	DSCAML1	117797261	TRUE	ENSG00000177103	FALSE	L5	191997	0.510569	0.001753	3.73874	57	1	3	FALSE	1.01007	231.292	0.73487	0.036034	0.00218755	0.2381204236047334	0.2842573531079388	0.2842573531079388
chr11	117606617	117607117	genic|chr11:117606617-117607117	genic	DSCAML1	117797261	TRUE	ENSG00000177103	FALSE	L5	190394	0.510569	0.00066	1.3959	56	1	2	FALSE	1.01007	231.292	0.73487	-0.0204754	0.000581961	0.1844622189109396	0.2053269428189224	0.2053269428189224
chr11	117609394	117610111	genic|chr11:117609394-117610111	genic	DSCAML1	117797261	TRUE	ENSG00000177103	FALSE	L5	187508	0.510569	0.000633	1.31659	55	1	3	FALSE	1.01007	231.292	0.73487	0.0189807	0.000711319	0.1972474820211574	0.2232142163897941	0.2232142163897941
chr11	117612449	117612949	genic|chr11:117612449-117612949	genic	DSCAML1	117797261	TRUE	ENSG00000177103	FALSE	L5	184562	0.510569	0.00037	0.7584	54	1	2	FALSE	1.01007	231.292	0.73487	-0.00522672	0.000358304	0.1763506309179195	0.1939690964659004	0.1939690964659004
chr11	117616275	117616775	genic|chr11:117616275-117616775	genic	DSCAML1	117797261	TRUE	ENSG00000177103	FALSE	L5	180736	0.510569	0.000505	1.01246	53	1	2	FALSE	1.01007	231.292	0.73487	-0.0757102	0.000317115	0.1740208882437512	0.1908712992629427	0.1908712992629427
chr11	117618893	117620395	genic|chr11:117618893-117620395	genic	CEP164	117327854	TRUE	ENSG00000110274	FALSE	L5	291790	0.843919	0.005795	14.8291	68	1	1	FALSE	0.31904	58.3168	0.338329	0.0129138	0.00627366	0.2223979853001001	0.2600889360383682	0.2600889360383682
chr11	117618893	117620395	genic|chr11:117618893-117620395	genic	DSCAML1	117797261	TRUE	ENSG00000177103	FALSE	L5	177617	0.510569	0.007531	14.8291	52	1	1	FALSE	1.01007	231.292	0.73487	0.0252407	0.00879471	0.3425585388331273	0.4213084837062485	0.4213084837062485
chr11	117633208	117633708	genic|chr11:117633208-117633708	genic	DSCAML1	117797261	TRUE	ENSG00000177103	FALSE	L5	163803	0.510569	0.000333	0.603047	50	1	3	FALSE	1.01007	231.292	0.73487	-0.00711609	0.000318751	0.1801711860606415	0.1992362522096399	0.1992362522096399
chr11	117634650	117635150	genic|chr11:117634650-117635150	genic	DSCAML1	117797261	TRUE	ENSG00000177103	FALSE	L5	162361	0.510569	0.000437	0.784513	49	1	3	FALSE	1.01007	231.292	0.73487	-0.0147886	0.000399034	0.1806722879431888	0.1999865406292126	0.1999865406292126
chr11	117635183	117635683	genic|chr11:117635183-117635683	genic	DSCAML1	117797261	TRUE	ENSG00000177103	FALSE	L5	161828	0.510569	0.000471	0.843495	48	1	4	FALSE	1.01007	231.292	0.73487	-0.0119123	0.00043775	0.1876546594485053	0.2096788664516056	0.2096788664516056
chr11	117635808	117636308	genic|chr11:117635808-117636308	genic	DSCAML1	117797261	TRUE	ENSG00000177103	FALSE	L5	161203	0.510569	0.000392	0.698214	47	1	5	FALSE	1.01007	231.292	0.73487	-0.010725	0.000366995	0.1902374453526969	0.2133249358344024	0.2133249358344024
chr11	117640037	117640537	genic|chr11:117640037-117640537	genic	DSCAML1	117797261	TRUE	ENSG00000177103	FALSE	L5	156974	0.510569	0.000412	0.715	46	1	3	FALSE	1.01007	231.292	0.73487	0.0198552	0.00046547	0.1776938597856147	0.1957276387205208	0.1957276387205208
chr11	117640865	117641737	genic|chr11:117640865-117641737	genic	DSCAML1	117797261	TRUE	ENSG00000177103	FALSE	L5	155960	0.510569	0.001209	2.08363	45	1	2	FALSE	1.01007	231.292	0.73487	-0.0231123	0.00104891	0.1794600584111774	0.1982266145129116	0.1982266145129116
chr11	117649858	117651411	genic|chr11:117649858-117651411	genic	DSCAML1	117797261	TRUE	ENSG00000177103	FALSE	L5	146626	0.510569	0.001509	2.44099	43	1	1	FALSE	1.01007	231.292	0.73487	0.0136059	0.00164061	0.1717884685052593	0.1878454526231336	0.1878454526231336
chr11	117657686	117658186	genic|chr11:117657686-117658186	genic	DSCAML1	117797261	TRUE	ENSG00000177103	FALSE	L5	139325	0.510569	0.00056	0.860078	41	1	2	FALSE	1.01007	231.292	0.73487	0.0284385	0.000666948	0.1642708836467366	0.1773803164799225	0.1773803164799225
chr11	117662669	117665128	genic|chr11:117662669-117665128	genic	CEP164	117327854	TRUE	ENSG00000110274	FALSE	L5	336044	0.843919	0.004014	11.868	80	1	1	FALSE	0.31904	58.3168	0.338329	0.0207896	0.00456106	0.2036978359700347	0.2325268057859605	0.2325268057859605
chr11	117662669	117665128	genic|chr11:117662669-117665128	genic	DSCAML1	117797261	TRUE	ENSG00000177103	FALSE	L5	133362	0.510569	0.008083	11.868	40	1	1	FALSE	1.01007	231.292	0.73487	0.0321897	0.00985119	0.3346450588786739	0.4124504353267336	0.4124504353267336
chr11	117668138	117668638	genic|chr11:117668138-117668638	genic	DSCAML1	117797261	TRUE	ENSG00000177103	FALSE	L5	128873	0.510569	0.00103	1.46037	39	1	2	FALSE	1.01007	231.292	0.73487	0.0196937	0.00116252	0.1717722618975722	0.1878158464860974	0.1878158464860974
chr11	117669039	117669712	genic|chr11:117669039-117669712	genic	DSCAML1	117797261	TRUE	ENSG00000177103	FALSE	L5	127886	0.510569	0.00073	1.02699	38	1	3	FALSE	1.01007	231.292	0.73487	-0.00293926	0.000716932	0.1700116730607854	0.1854166954957161	0.1854166954957161
chr11	117704302	117705284	genic|chr11:117704302-117705284	genic	DSCAML1	117797261	TRUE	ENSG00000177103	FALSE	L5	92468	0.510569	0.00235	2.3716	27	1	2	FALSE	1.01007	231.292	0.73487	-0.0151716	0.00214079	0.1665988650551597	0.1805858800165522	0.1805858800165522
chr11	117716620	117717591	genic|chr11:117716620-117717591	genic	DSCAML1	117797261	TRUE	ENSG00000177103	FALSE	L5	80155.5	0.510569	0.001836	1.60068	24	1	3	FALSE	1.01007	231.292	0.73487	0.0393575	0.00233841	0.1722818939918736	0.1884967876379598	0.1884967876379598
chr11	117722011	117722996	genic|chr11:117722011-117722996	genic	CEP164	117327854	TRUE	ENSG00000110274	FALSE	L5	394650	0.843919	0.000811	2.82701	97	1	3	FALSE	0.31904	58.3168	0.338329	0.0042071	0.000832242	0.1697448188172576	0.1850080628333281	0.1850080628333281
chr11	117722011	117722996	genic|chr11:117722011-117722996	genic	DSCAML1	117797261	TRUE	ENSG00000177103	FALSE	L5	74757.5	0.510569	0.003483	2.82701	23	1	3	FALSE	1.01007	231.292	0.73487	0.0314233	0.00422497	0.2066987245294007	0.2369657699976446	0.2369657699976446
chr11	117751094	117752107	genic|chr11:117751094-117752107	genic	BACE1	117316256	TRUE	ENSG00000186318	FALSE	L5	435344	0.648945	0.007025	22.2543	105	2	1	FALSE	0.193013	34.7449	0.227089	0.018135	0.00785325	0.1700110337707961	0.1854144502613063	0.1854144502613063
chr11	117751094	117752107	genic|chr11:117751094-117752107	genic	CEP164	117327854	TRUE	ENSG00000110274	FALSE	L5	423746	0.843919	0.005935	22.2543	104	1	1	FALSE	0.31904	58.3168	0.338329	0.0107574	0.00634064	0.2622116740549138	0.3192169947300234	0.3192169947300234
chr11	117751094	117752107	genic|chr11:117751094-117752107	genic	DSCAML1	117797261	TRUE	ENSG00000177103	FALSE	L5	45660.5	0.510569	0.045434	22.2543	16	1	1	FALSE	1.01007	231.292	0.73487	0.0332282	0.0557274	0.716401	0.7479016913682748	0.7479016913682748
chr11	117753969	117754469	genic|chr11:117753969-117754469	genic	DSCAML1	117797261	TRUE	ENSG00000177103	FALSE	L5	43042	0.510569	0.008657	3.99127	15	1	1	FALSE	1.01007	231.292	0.73487	0.0143818	0.009457	0.2302576672421518	0.2717782079315545	0.2717782079315545
chr11	117764058	117764952	genic|chr11:117764058-117764952	genic	CEP164	117327854	TRUE	ENSG00000110274	FALSE	L5	436651	0.843919	0.000952	3.68149	106	1	3	FALSE	0.31904	58.3168	0.338329	0.00608712	0.000988289	0.1796299129678039	0.1984427218423505	0.1984427218423505
chr11	117764058	117764952	genic|chr11:117764058-117764952	genic	DSCAML1	117797261	TRUE	ENSG00000177103	FALSE	L5	32756	0.510569	0.010562	3.68149	14	1	3	FALSE	1.01007	231.292	0.73487	0.0293183	0.0126473	0.3127057848555761	0.3867013319877548	0.3867013319877548
chr11	117765016	117765516	genic|chr11:117765016-117765516	genic	CEP164	117327854	TRUE	ENSG00000110274	FALSE	L5	437412	0.843919	0.001041	4.03206	107	1	3	FALSE	0.31904	58.3168	0.338329	0.00608712	0.00108068	0.1824618153113329	0.202428	0.202428
chr11	117765016	117765516	genic|chr11:117765016-117765516	genic	DSCAML1	117797261	TRUE	ENSG00000177103	FALSE	L5	31995	0.510569	0.011849	4.03206	13	1	3	FALSE	1.01007	231.292	0.73487	0.0293183	0.0141884	0.329494	0.4062290710151616	0.4062290710151616
chr11	117765673	117766476	genic|chr11:117765673-117766476	genic	CEP164	117327854	TRUE	ENSG00000110274	FALSE	L5	438220	0.843919	0.002126	8.24941	108	1	3	FALSE	0.31904	58.3168	0.338329	-0.0132851	0.00195932	0.203686	0.2325092640854886	0.2325092640854886
chr11	117765673	117766476	genic|chr11:117765673-117766476	genic	DSCAML1	117797261	TRUE	ENSG00000177103	FALSE	L5	31186.5	0.510569	0.024887	8.24941	12	1	3	FALSE	1.01007	231.292	0.73487	0.0669649	0.0375583	0.6028101479227423	0.6604331646446193	0.6604331646446193
chr11	117766591	117767091	genic|chr11:117766591-117767091	genic	CEP164	117327854	TRUE	ENSG00000110274	FALSE	L5	438987	0.843919	0.001573	6.1155	109	1	3	FALSE	0.31904	58.3168	0.338329	-0.0132851	0.00144967	0.1924697290760721	0.2164950792438677	0.2164950792438677
chr11	117766591	117767091	genic|chr11:117766591-117767091	genic	DSCAML1	117797261	TRUE	ENSG00000177103	FALSE	L5	30420	0.510569	0.018925	6.1155	11	1	3	FALSE	1.01007	231.292	0.73487	0.0669649	0.0285607	0.5030270085387905	0.5786254539381195	0.5786254539381195
chr11	117780933	117781433	genic|chr11:117780933-117781433	genic	CEP164	117327854	TRUE	ENSG00000110274	FALSE	L5	453329	0.843919	0.00021	0.843495	112	1	3	FALSE	0.31904	58.3168	0.338329	-0.0140181	0.000192666	0.1650137788275664	0.1784526511146111	0.1784526511146111
chr11	117781461	117781961	genic|chr11:117781461-117781961	genic	CEP164	117327854	TRUE	ENSG00000110274	FALSE	L5	453857	0.843919	0.000337	1.35662	113	1	3	FALSE	0.31904	58.3168	0.338329	-0.0140181	0.000309182	0.1683501221020854	0.182907	0.182907
chr11	117781461	117781961	genic|chr11:117781461-117781961	genic	DSCAML1	117797261	TRUE	ENSG00000177103	FALSE	L5	15550	0.510569	0.008347	1.35662	7	1	3	FALSE	1.01007	231.292	0.73487	0.025647	0.00977201	0.2035208962716596	0.2322461385784064	0.2322461385784064
chr11	117782234	117782734	genic|chr11:117782234-117782734	genic	CEP164	117327854	TRUE	ENSG00000110274	FALSE	L5	454630	0.843919	0.000609	2.45446	114	1	3	FALSE	0.31904	58.3168	0.338329	-0.0302155	0.00050579	0.1735903616339588	0.1902720677250292	0.1902720677250292
chr11	117782234	117782734	genic|chr11:117782234-117782734	genic	DSCAML1	117797261	TRUE	ENSG00000177103	FALSE	L5	14777	0.510569	0.015912	2.45446	6	1	3	FALSE	1.01007	231.292	0.73487	0.047496	0.0213056	0.3436187767492516	0.4226731601696989	0.4226731601696989
chr11	117785832	117786562	genic|chr11:117785832-117786562	genic	CEP164	117327854	TRUE	ENSG00000110274	FALSE	L5	458343	0.843919	0.000359	1.46037	115	1	4	FALSE	0.31904	58.3168	0.338329	-0.0131446	0.000331139	0.1772989389526419	0.1952546514934159	0.1952546514934159
chr11	117785832	117786562	genic|chr11:117785832-117786562	genic	DSCAML1	117797261	TRUE	ENSG00000177103	FALSE	L5	11064	0.510569	0.012733	1.46037	5	1	4	FALSE	1.01007	231.292	0.73487	-0.0280681	0.0107156	0.1978402098634115	0.2240549888204444	0.2240549888204444
chr11	117790220	117790720	genic|chr11:117790220-117790720	genic	CEP164	117327854	TRUE	ENSG00000110274	FALSE	L5	462616	0.843919	0.000276	1.13209	116	1	4	FALSE	0.31904	58.3168	0.338329	0.0269635	0.000325744	0.1777925883707822	0.1958513430722241	0.1958513430722241
chr11	117790220	117790720	genic|chr11:117790220-117790720	genic	DSCAML1	117797261	TRUE	ENSG00000177103	FALSE	L5	6791	0.510569	0.016273	1.13209	4	1	4	FALSE	1.01007	231.292	0.73487	0.00591379	0.0168753	0.257205	0.3119413177526915	0.3119413177526915
chr11	117793205	117793960	genic|chr11:117793205-117793960	genic	CEP164	117327854	TRUE	ENSG00000110274	FALSE	L5	465728	0.843919	0.000731	3.02056	117	1	3	FALSE	0.31904	58.3168	0.338329	0.0544029	0.00102123	0.1877261966800171	0.2097895613018964	0.2097895613018964
chr11	117793205	117793960	genic|chr11:117793205-117793960	genic	DSCAML1	117797261	TRUE	ENSG00000177103	FALSE	L5	3678.5	0.510569	0.059405	3.02056	3	1	3	FALSE	1.01007	231.292	0.73487	0.0221643	0.0680739	0.6430141980759421	0.6909615979741155	0.6909615979741155
chr11	117794043	117794975	genic|chr11:117794043-117794975	genic	CEP164	117327854	TRUE	ENSG00000110274	FALSE	L5	466655	0.843919	0.00108	4.4682	118	1	3	FALSE	0.31904	58.3168	0.338329	-0.0156696	0.000980846	0.187402	0.2093777183122067	0.2093777183122067
chr11	117794043	117794975	genic|chr11:117794043-117794975	genic	DSCAML1	117797261	TRUE	ENSG00000177103	FALSE	L5	2752	0.510569	0.087876	4.4682	2	1	3	FALSE	1.01007	231.292	0.73487	-0.0272876	0.0743084	0.6274649465242738	0.6786278554695024	0.6786278554695024
chr11	117794998	117797511	promoter|chr11:117794998-117797511	promoter	DSCAML1	117797261	TRUE	ENSG00000177103	TRUE	L5	1006.5	0.510569	1	6.64564	1	1	2	FALSE	1.01007	231.292	0.73487	0.0317425	1.21541	0.99126	0.9956384041383284	0.9956384041383284
chr11	117806999	117807908	intergenic|chr11:117806999-117807908	intergenic	DSCAML1	117797261	TRUE	ENSG00000177103	FALSE	L5	10192.5	0.510569	0.036816	3.88206	1	1	1	FALSE	1.01007	231.292	0.73487	-0.00541165	0.0356117	0.2552160136086279	0.3089773550822814	0.3089773550822814
chr11	117808995	117809954	intergenic|chr11:117808995-117809954	intergenic	DSCAML1	117797261	TRUE	ENSG00000177103	FALSE	L5	12213.5	0.510569	0.038768	4.91994	2	1	1	FALSE	1.01007	231.292	0.73487	0.0224452	0.0445021	0.3957701191694402	0.4793841549845086	0.4793841549845086
chr11	117817473	117818166	intergenic|chr11:117817473-117818166	intergenic	DSCAML1	117797261	TRUE	ENSG00000177103	FALSE	L5	20558.5	0.510569	0.017877	3.86728	4	1	3	FALSE	1.01007	231.292	0.73487	0.0152137	0.0196291	0.2804172698165226	0.3440840102280311	0.3440840102280311
chr11	117819029	117819529	intergenic|chr11:117819029-117819529	intergenic	DSCAML1	117797261	TRUE	ENSG00000177103	FALSE	L5	22018	0.510569	0.014475	3.35923	5	1	3	FALSE	1.01007	231.292	0.73487	0.014246	0.0157995	0.2551737332999547	0.3089032560155195	0.3089032560155195
chr11	117851133	117851633	genic|chr11:117851133-117851633	genic	DSCAML1	117797261	TRUE	ENSG00000177103	FALSE	L5	54122	0.510569	0.016275	9.48815	18	2	2	FALSE	1.01007	231.292	0.73487	0.0423958	0.0211192	0.240965	0.2886622273987169	0.2886622273987169
chr11	117851133	117851633	genic|chr11:117851133-117851633	genic	FXYD6	117877031	TRUE	ENSG00000137726	FALSE	L5	25648	0.683357	0.026784	9.48815	9	2	2	FALSE	0.820968	174.746	0.680692	-0.00257337	0.0263637	0.1822272746121839	0.2020821289880482	0.2020821289880482
chr11	117851763	117852263	genic|chr11:117851763-117852263	genic	DSCAML1	117797261	TRUE	ENSG00000177103	FALSE	L5	54752	0.510569	0.013574	8.00782	19	2	3	FALSE	1.01007	231.292	0.73487	0.0423958	0.0176143	0.2216261296890268	0.2588659226205738	0.2588659226205738
chr11	117875243	117877721	promoter|chr11:117875243-117877721	promoter	FXYD6	117877031	TRUE	ENSG00000137726	TRUE	L5	549	0.683357	1	28.0822	1	2	0	FALSE	0.820968	174.746	0.680692	0.0064505	1.04044	0.9083540771781774	0.915709	0.915709
chr11	117882115	117883402	intergenic|chr11:117882115-117883402	intergenic	FXYD6	117877031	TRUE	ENSG00000137726	FALSE	L5	5727.5	0.683357	0.138368	10.5568	1	2	0	FALSE	0.820968	174.746	0.680692	-0.0225492	0.120462	0.2129094444665763	0.2461022961868668	0.2461022961868668
chr11	117972630	117973445	intergenic|chr11:117972630-117973445	intergenic	IL10RA	117986390	TRUE	ENSG00000110324	FALSE	L5	13352.5	0.590302	0.142488	10.9433	2	1	0	FALSE	0.00874857	1.4988	0.0115274	0.0248121	0.16596	0.657545	0.7016629236733857	0.7016629236733857
chr11	117985537	117986640	promoter|chr11:117985537-117986640	promoter	IL10RA	117986390	TRUE	ENSG00000110324	TRUE	L5	301.5	0.590302	1	4.62687	1	1	0	FALSE	0.00874857	1.4988	0.0115274	0.0123941	1.07915	0.9695012076178312	0.978403	0.978403
chr11	118052390	118054089	genic|chr11:118052390-118054089	genic	IL10RA	117986390	TRUE	ENSG00000110324	FALSE	L5	66849.5	0.590302	0.011036	4.41193	7	1	2	FALSE	0.00874857	1.4988	0.0115274	0.0462141	0.0146609	0.2327143601156304	0.2759051572509483	0.2759051572509483
chr11	118144384	118146688	genic|chr11:118144384-118146688	genic	SCN2B	118176622	TRUE	ENSG00000149575	FALSE	L5	31086	0.463592	0.080247	16.7394	4	2	0	FALSE	0.01792	2.92947	0.0242075	0.0596639	0.115791	0.42173	0.5042483399753313	0.5042483399753313
chr11	118144384	118146688	genic|chr11:118144384-118146688	genic	SCN4B	118152915	TRUE	ENSG00000177098	FALSE	L5	7379	0.473893	0.359093	16.7394	2	1	0	FALSE	0.0192093	3.06572	0.0242075	0.0161604	0.396589	0.9096287076815928	0.9166803979787608	0.9166803979787608
chr11	118152242	118153165	promoter|chr11:118152242-118153165	promoter	SCN4B	118152915	TRUE	ENSG00000177098	TRUE	L5	211.5	0.473893	1	2.55615	1	1	0	FALSE	0.0192093	3.06572	0.0242075	-0.0154276	0.909542	0.9669971689125064	0.9756830549979646	0.9756830549979646
chr11	118171263	118172048	genic|chr11:118171263-118172048	genic	SCN2B	118176622	TRUE	ENSG00000149575	FALSE	L5	4966.5	0.463592	0.079027	2.53707	2	1	1	FALSE	0.01792	2.92947	0.0242075	-0.0207761	0.0695541	0.5798805167705284	0.6411247763375807	0.6411247763375807
chr11	118175981	118176893	promoter|chr11:118175981-118176893	promoter	SCN2B	118176622	TRUE	ENSG00000149575	TRUE	L5	185	0.463592	1	2.51235	1	1	3	FALSE	0.01792	2.92947	0.0242075	-0.0268716	0.84777	0.9863264093258368	0.9917206586615118	0.9917206586615118
chr11	118179801	118180301	intergenic|chr11:118179801-118180301	intergenic	SCN2B	118176622	TRUE	ENSG00000149575	FALSE	L5	3429	0.463592	0.051878	1.66549	1	1	2	FALSE	0.01792	2.92947	0.0242075	-0.0235104	0.0448986	0.3686547028876739	0.4512195948725382	0.4512195948725382
chr11	118180348	118180848	intergenic|chr11:118180348-118180848	intergenic	SCN2B	118176622	TRUE	ENSG00000149575	FALSE	L5	3976	0.463592	0.239278	7.6817	2	1	2	FALSE	0.01792	2.92947	0.0242075	-0.0235104	0.207087	0.8980712753958369	0.9057185067864594	0.9057185067864594
chr11	118180348	118180848	intergenic|chr11:118180348-118180848	intergenic	SCN4B	118152915	TRUE	ENSG00000177098	FALSE	L5	27683	0.473893	0.042544	7.6817	4	2	2	FALSE	0.0192093	3.06572	0.0242075	0.00521328	0.0439292	0.2953071352746857	0.3642183763458559	0.3642183763458559
chr11	118359307	118359830	promoter|chr11:118359307-118359830	promoter	UBE4A	118359580	TRUE	ENSG00000110344	TRUE	L5	11.5	0.667381	1	5.73107	1	1	0	TRUE	0.238075	41.2169	0.268588	0.0430976	1.30326	0.9048130854361548	0.9127930707387844	0.9127930707387844
chr11	118400877	118402259	promoter|chr11:118400877-118402259	promoter	ATP5L	118401388	TRUE	ENSG00000167283	TRUE	L5	180	0.618625	1	5.81783	1	1	0	FALSE	0.571194	108.731	0.533718	0.0050605	1.03159	0.9656745850741102	0.9743578647402658	0.9743578647402658
chr11	118434297	118435046	intergenic|chr11:118434297-118435046	intergenic	ATP5L	118401388	TRUE	ENSG00000167283	FALSE	L5	33283.5	0.618625	0.069028	14.1451	2	1	2	FALSE	0.571194	108.731	0.533718	-0.00229328	0.068062	0.5332776782561681	0.6037068625169174	0.6037068625169174
chr11	118434297	118435046	intergenic|chr11:118434297-118435046	intergenic	KMT2A	118436489	TRUE	ENSG00000118058	FALSE	L5	1817.5	0.987848	0.177549	14.1451	2	1	2	FALSE	1.09253	267.603	0.792507	0.0217907	0.202992	0.8044743874764663	0.8137379176440878	0.8137379176440878
chr11	118434297	118435046	intergenic|chr11:118434297-118435046	intergenic	TTC36	118527432	TRUE	ENSG00000172425	FALSE	L5	92760.5	0.323486	0.020298	14.1451	12	2	2	FALSE	0.0142917	2.65696	0.021902	0.0378812	0.0256189	0.3364173868910731	0.4143000605126346	0.4143000605126346
chr11	118435238	118435738	intergenic|chr11:118435238-118435738	intergenic	ATP5L	118401388	TRUE	ENSG00000167283	FALSE	L5	34100	0.618625	0.074325	15.6133	3	1	2	FALSE	0.571194	108.731	0.533718	-0.00229328	0.0732848	0.6094184936939385	0.6657401272114001	0.6657401272114001
chr11	118435238	118435738	intergenic|chr11:118435238-118435738	intergenic	KMT2A	118436489	TRUE	ENSG00000118058	FALSE	L5	1001	0.987848	0.195976	15.6133	1	1	2	FALSE	1.09253	267.603	0.792507	0.0217907	0.22406	0.7750268285936767	0.7919463259901622	0.7919463259901622
chr11	118435238	118435738	intergenic|chr11:118435238-118435738	intergenic	TTC36	118527432	TRUE	ENSG00000172425	FALSE	L5	91944	0.323486	0.022608	15.6133	11	2	2	FALSE	0.0142917	2.65696	0.021902	0.0378812	0.0285344	0.3574441912290726	0.4386697387216618	0.4386697387216618
chr11	118436078	118437099	promoter|chr11:118436078-118437099	promoter	KMT2A	118436489	TRUE	ENSG00000118058	TRUE	L5	99.5	0.987848	1	33.6896	1	1	2	FALSE	1.09253	267.603	0.792507	0.0217907	1.1433	0.9818413006415624	0.9887905661530276	0.9887905661530276
chr11	118487829	118488896	genic|chr11:118487829-118488896	genic	TTC36	118527432	TRUE	ENSG00000172425	FALSE	L5	39069.5	0.323486	0.006145	1.76616	6	1	2	FALSE	0.0142917	2.65696	0.021902	-0.0309682	0.00508002	0.1760071472381116	0.1934839813611776	0.1934839813611776
chr11	118524177	118525108	genic|chr11:118524177-118525108	genic	TTC36	118527432	TRUE	ENSG00000172425	FALSE	L5	2789.5	0.323486	0.036967	1.29395	2	1	2	FALSE	0.0142917	2.65696	0.021902	-0.00354181	0.036171	0.4616825425371553	0.5423682862959806	0.5423682862959806
chr11	118525306	118525806	genic|chr11:118525306-118525806	genic	TTC36	118527432	TRUE	ENSG00000172425	FALSE	L5	1876	0.323486	0.023293	0.815325	1	1	3	FALSE	0.0142917	2.65696	0.021902	0.00892953	0.024607	0.2847595805621394	0.3502239100100068	0.3502239100100068
chr11	118527182	118527682	promoter|chr11:118527182-118527682	promoter	TTC36	118527432	TRUE	ENSG00000172425	TRUE	L5	0	0.323486	1	0.902679	0	1	3	FALSE	0.0142917	2.65696	0.021902	0	1	0.9321710840456258	0.9385278417324232	0.9385278417324232
chr11	118530477	118532026	promoter|chr11:118530477-118532026	promoter	TMEM25	118531087	TRUE	ENSG00000149582	TRUE	L5	164.5	0.726048	1	10.698	1	1	1	FALSE	0.138802	22.0732	0.165994	-0.0180329	0.895095	0.9769960039291964	0.9848564746305208	0.9848564746305208
chr11	118565460	118566574	promoter|chr11:118565460-118566574	promoter	IFT46	118566076	TRUE	ENSG00000118096	TRUE	L5	59	0.549778	1	4.07516	1	1	0	FALSE	0.0793494	13.2848	0.0979827	0.0237714	1.1573	0.9745948713979586	0.9827718754152508	0.9827718754152508
chr11	118571733	118572636	promoter|chr11:118571733-118572636	promoter	ARCN1	118572386	TRUE	ENSG00000095139	TRUE	L5	201.5	0.548074	1	3.66972	1	1	0	TRUE	0.123944	22.7545	0.150432	0.0413812	1.28958	0.9185814575145888	0.9242308849426568	0.9242308849426568
chr11	118607340	118608270	promoter|chr11:118607340-118608270	promoter	PHLDB1	118607590	TRUE	ENSG00000019144	TRUE	L5	215	0.388778	1	1.81745	1	1	2	FALSE	0.138676	22.8907	0.167147	6.70622091307202e-05	1.00041	0.9906095204533438	0.9950488749668336	0.9950488749668336
chr11	118608509	118609881	genic|chr11:118608509-118609881	genic	IFT46	118566076	TRUE	ENSG00000118096	FALSE	L5	43119	0.549778	0.040478	11.2633	6	3	2	FALSE	0.0793494	13.2848	0.0979827	0.023038	0.0466347	0.2155167928351969	0.2498281339796502	0.2498281339796502
chr11	118608509	118609881	genic|chr11:118608509-118609881	genic	PHLDB1	118607590	TRUE	ENSG00000019144	FALSE	L5	1605	0.388778	0.255282	11.2633	2	1	2	FALSE	0.138676	22.8907	0.167147	6.70622091307202e-05	0.255387	0.9364880515518464	0.9431311776784068	0.9431311776784068
chr11	118610887	118611387	genic|chr11:118610887-118611387	genic	PHLDB1	118607590	TRUE	ENSG00000019144	FALSE	L5	3547	0.388778	0.031382	1.38462	3	1	2	FALSE	0.138676	22.8907	0.167147	0.012592	0.033907	0.446349	0.5278439559345071	0.5278439559345071
chr11	118618049	118618549	genic|chr11:118618049-118618549	genic	PHLDB1	118607590	TRUE	ENSG00000019144	FALSE	L5	10709	0.388778	0.016086	1.54829	4	1	2	FALSE	0.138676	22.8907	0.167147	0.0100922	0.0171153	0.2878914418759859	0.354555	0.354555
chr11	118618790	118619290	genic|chr11:118618790-118619290	genic	PHLDB1	118607590	TRUE	ENSG00000019144	FALSE	L5	11450	0.388778	0.016158	1.66549	5	1	2	FALSE	0.138676	22.8907	0.167147	0.0239134	0.018716	0.3325916375876909	0.4099444567073661	0.4099444567073661
chr11	118620541	118622745	genic|chr11:118620541-118622745	genic	ARCN1	118572386	TRUE	ENSG00000095139	FALSE	L5	49257	0.548074	0.057656	18.4063	9	2	2	TRUE	0.123944	22.7545	0.150432	0.038048	0.0728445	0.2175965867248103	0.2527727819216207	0.2527727819216207
chr11	118620541	118622745	genic|chr11:118620541-118622745	genic	IFT46	118566076	TRUE	ENSG00000118096	FALSE	L5	55567	0.549778	0.051016	18.4063	10	3	2	FALSE	0.0793494	13.2848	0.0979827	0.018695	0.0572275	0.3222157785002015	0.3980068155960707	0.3980068155960707
chr11	118620541	118622745	genic|chr11:118620541-118622745	genic	PHLDB1	118607590	TRUE	ENSG00000019144	FALSE	L5	14053	0.388778	0.144777	18.4063	6	1	2	FALSE	0.138676	22.8907	0.167147	0.033525	0.177902	0.9331813781524246	0.9394864228976698	0.9394864228976698
chr11	118633798	118635717	genic|chr11:118633798-118635717	genic	PHLDB1	118607590	TRUE	ENSG00000019144	FALSE	L5	27167.5	0.388778	0.017787	4.44201	10	1	2	FALSE	0.138676	22.8907	0.167147	0.0522595	0.0245237	0.4909745995709698	0.5677723472336473	0.5677723472336473
[truncated: 13,157,017 more chars]
