## Supplementary table 16 for "Sex differences in the developing human cortex intersect with genetic risk of neurodevelopmental disorders" (part 1 of 3)

### Sheet: L6_SP_encode_e2g_predictions_th
chr	start	end	name	class	TargetGene	TargetGeneTSS	TargetGeneIsExpressed	TargetGeneEnsembl_ID	isSelfPromoter	CellType	distance	normalizedATAC_prom	ABC.Score	normalizedATAC_enh	numCandidateEnhGene	numTSSEnhGene	numNearbyEnhancers	ubiqExpressed	RNA_meanLogNorm	RNA_pseudobulkTPM	RNA_percentCellsDetected	Kendall	ARC.E2G.Score	E2G.Score	E2G.Score.qnorm	E2G.Score.qnorm.ignoreTPM
chr1	778464	778964	intergenic|chr1:778464-778964	intergenic	LINC00115	827522	TRUE	ENSG00000225880	FALSE	L6_SP	48808	0.469363	0.111991	30.29	4	3	0	FALSE	0.0176166	3.04904	0.0232821	0.0322216	0.183796	0.4636000955287869	0.4483818978379437	0.4483818978379437
chr1	778464	778964	intergenic|chr1:778464-778964	intergenic	LINC01128	827590	TRUE	ENSG00000228794	FALSE	L6_SP	48876	0.468243	0.111853	30.29	5	3	0	FALSE	0.140056	25.0893	0.165461	0.0528582	0.252114	0.6196135880414572	0.5794170012099056	0.5794170012099056
chr1	820615	821602	intergenic|chr1:820615-821602	intergenic	LINC01128	827590	TRUE	ENSG00000228794	FALSE	L6_SP	6481.5	0.468243	0.022358	0.764642	3	2	1	FALSE	0.140056	25.0893	0.165461	0.035732	0.0387281	0.2148682863973109	0.2069454484526199	0.2069454484526199
chr1	826554	827156	promoter|chr1:826554-827156	promoter	LINC00115	827522	TRUE	ENSG00000225880	TRUE	L6_SP	667	0.469363	1	0.761531	1	2	1	FALSE	0.0176166	3.04904	0.0232821	9.55754284548227e-05	1.00147	0.9676384669405402	0.9493276828505766	0.9493276828505766
chr1	826554	827156	promoter|chr1:826554-827156	promoter	LINC01128	827590	TRUE	ENSG00000228794	TRUE	L6_SP	735	0.468243	1	0.761531	2	2	1	FALSE	0.140056	25.0893	0.165461	0.0269594	1.51362	0.9884321864414024	0.988363	0.988363
chr1	827272	827840	promoter|chr1:827272-827840	promoter	LINC00115	827522	TRUE	ENSG00000225880	TRUE	L6_SP	34	0.469363	1	2.47137	1	2	1	FALSE	0.0176166	3.04904	0.0232821	9.55754284548227e-05	1.00147	0.9676384669405402	0.9493276828505766	0.9493276828505766
chr1	827272	827840	promoter|chr1:827272-827840	promoter	LINC01128	827590	TRUE	ENSG00000228794	TRUE	L6_SP	34	0.468243	1	2.47137	1	2	1	FALSE	0.140056	25.0893	0.165461	0.0269594	1.51362	0.9838168776594376	0.981498	0.981498
chr1	903851	905610	intergenic|chr1:903851-905610	intergenic	LINC01128	827590	TRUE	ENSG00000228794	FALSE	L6_SP	77140.5	0.468243	0.052827	22.8292	3	3	0	FALSE	0.140056	25.0893	0.165461	0.0443352	0.104447	0.2324041767923723	0.2251028371351039	0.2251028371351039
chr1	903851	905610	intergenic|chr1:903851-905610	intergenic	NOC2L	959299	TRUE	ENSG00000188976	FALSE	L6_SP	54568.5	0.739102	0.034514	22.8292	11	2	0	FALSE	0.106366	18.7879	0.125452	0.0332204	0.0575199	0.2077504717089768	0.1992917501180497	0.1992917501180497
chr1	939703	943695	genic|chr1:939703-943695	genic	KLHL17	960586	TRUE	ENSG00000187961	FALSE	L6_SP	18887	0.498295	0.079743	17.9246	3	2	0	FALSE	0.0205124	3.48462	0.0266727	0.023128	0.113795	0.3648638282130411	0.3608030477212131	0.3608030477212131
chr1	939703	943695	genic|chr1:939703-943695	genic	NOC2L	959299	TRUE	ENSG00000188976	FALSE	L6_SP	17600	0.739102	0.086354	17.9246	2	1	0	FALSE	0.106366	18.7879	0.125452	0.0471892	0.178393	0.6350059777136733	0.592574	0.592574
chr1	959049	959571	promoter|chr1:959049-959571	promoter	NOC2L	959299	TRUE	ENSG00000188976	TRUE	L6_SP	11	0.739102	1	6.97012	1	1	1	FALSE	0.106366	18.7879	0.125452	0.0285961	1.55219	0.9907508519940864	0.9910882064185402	0.9910882064185402
chr1	960319	961680	promoter|chr1:960319-961680	promoter	KLHL17	960586	TRUE	ENSG00000187961	TRUE	L6_SP	413.5	0.498295	1	3.96714	1	1	2	FALSE	0.0205124	3.48462	0.0266727	0.00626912	1.10119	0.9899045375047898	0.990157	0.990157
chr1	998484	1001436	promoter|chr1:998484-1001436	promoter	HES4	1000172	TRUE	ENSG00000188290	TRUE	L6_SP	212	0.926258	1	55.644	1	1	1	FALSE	0.331952	60.4582	0.340416	0.0434167	1.94942	0.9922096508918444	0.9926676587177424	0.9926676587177424
chr1	1001746	1002246	intergenic|chr1:1001746-1002246	intergenic	HES4	1000172	TRUE	ENSG00000188290	FALSE	L6_SP	1824	0.926258	0.067745	7.44667	1	1	1	FALSE	0.331952	60.4582	0.340416	0.0386142	0.122663	0.5494416761978989	0.5186969023506489	0.5186969023506489
chr1	1001746	1002246	intergenic|chr1:1001746-1002246	intergenic	ISG15	1013466	TRUE	ENSG00000187608	FALSE	L6_SP	11470	0.39886	0.034238	7.44667	1	1	1	FALSE	0.0153343	2.43924	0.0183092	-0.00167968	0.0333651	0.2845439714059782	0.280833	0.280833
chr1	1013041	1014347	promoter|chr1:1013041-1014347	promoter	ISG15	1013466	TRUE	ENSG00000187608	TRUE	L6_SP	228	0.39886	1	2.04487	1	1	0	FALSE	0.0153343	2.43924	0.0183092	0.0206667	1.37403	0.9859120060719502	0.984704	0.984704
chr1	1019252	1020858	promoter|chr1:1019252-1020858	promoter	AGRN	1020122	TRUE	ENSG00000188157	TRUE	L6_SP	67	0.825118	1	27.1747	1	1	0	FALSE	0.0917002	15.6518	0.110759	0.00597665	1.09625	0.9594266257463194	0.9338513728800514	0.9338513728800514
chr1	1025599	1026401	genic|chr1:1025599-1026401	genic	AGRN	1020122	TRUE	ENSG00000188157	FALSE	L6_SP	5878	0.825118	0.021904	2.66972	2	1	1	FALSE	0.0917002	15.6518	0.110759	0.0238685	0.0316155	0.2057149885182433	0.1971209866002372	0.1971209866002372
chr1	1031773	1034804	genic|chr1:1031773-1034804	genic	AGRN	1020122	TRUE	ENSG00000188157	FALSE	L6_SP	13166.5	0.825118	0.23844	66.3745	3	1	0	FALSE	0.0917002	15.6518	0.110759	0.031002	0.384051	0.8722798113210174	0.8003321322378849	0.8003321322378849
chr1	1031773	1034804	genic|chr1:1031773-1034804	genic	C1orf159	1116356	TRUE	ENSG00000131591	FALSE	L6_SP	83067.5	0.961278	0.057341	66.3745	19	2	0	FALSE	0.198333	37.2854	0.220615	0.0422267	0.109755	0.4175115174595301	0.4087637016220983	0.4087637016220983
chr1	1031773	1034804	genic|chr1:1031773-1034804	genic	HES4	1000172	TRUE	ENSG00000188290	FALSE	L6_SP	33116.5	0.926258	0.0871	66.3745	6	3	0	FALSE	0.331952	60.4582	0.340416	0.0404903	0.162324	0.3094041644024259	0.3072222927341368	0.3072222927341368
chr1	1031773	1034804	genic|chr1:1031773-1034804	genic	ISG15	1013466	TRUE	ENSG00000187608	FALSE	L6_SP	19822.5	0.39886	0.174264	66.3745	5	2	0	FALSE	0.0153343	2.43924	0.0183092	-0.00389402	0.164137	0.6223714106106633	0.582009	0.582009
chr1	1031773	1034804	genic|chr1:1031773-1034804	genic	KLHL17	960586	TRUE	ENSG00000187961	FALSE	L6_SP	72702.5	0.498295	0.074248	66.3745	18	6	0	FALSE	0.0205124	3.48462	0.0266727	0.0284016	0.114903	0.2341336953719036	0.226803	0.226803
chr1	1031773	1034804	genic|chr1:1031773-1034804	genic	LINC01128	827590	TRUE	ENSG00000228794	FALSE	L6_SP	205698	0.468243	0.056247	66.3745	32	11	0	FALSE	0.140056	25.0893	0.165461	0.0617911	0.145444	0.2125458593010747	0.2045470754061074	0.2045470754061074
chr1	1031773	1034804	genic|chr1:1031773-1034804	genic	NOC2L	959299	TRUE	ENSG00000188976	FALSE	L6_SP	73989.5	0.739102	0.073465	66.3745	19	7	0	FALSE	0.106366	18.7879	0.125452	0.0441159	0.144762	0.2005889397569373	0.1915745426542603	0.1915745426542603
chr1	1040663	1041580	genic|chr1:1040663-1041580	genic	AGRN	1020122	TRUE	ENSG00000188157	FALSE	L6_SP	20999.5	0.825118	0.036192	16.2506	5	1	1	FALSE	0.0917002	15.6518	0.110759	0.023696	0.0521	0.4481574396416629	0.4354613838660834	0.4354613838660834
chr1	1040663	1041580	genic|chr1:1040663-1041580	genic	C1orf159	1116356	TRUE	ENSG00000131591	FALSE	L6_SP	75234.5	0.961278	0.015538	16.2506	17	2	1	FALSE	0.198333	37.2854	0.220615	0.0561738	0.0368539	0.2315632813565741	0.2241675699990265	0.2241675699990265
chr1	1040663	1041580	genic|chr1:1040663-1041580	genic	ISG15	1013466	TRUE	ENSG00000187608	FALSE	L6_SP	27655.5	0.39886	0.030336	16.2506	7	2	1	FALSE	0.0153343	2.43924	0.0183092	-0.00404468	0.028507	0.2440084731602951	0.2373408341493256	0.2373408341493256
chr1	1068481	1069629	intergenic|chr1:1068481-1069629	intergenic	AGRN	1020122	TRUE	ENSG00000188157	FALSE	L6_SP	48933	0.825118	0.018637	19.9032	10	1	1	FALSE	0.0917002	15.6518	0.110759	0.0337497	0.0313136	0.3613845569133024	0.3575307461733959	0.3575307461733959
chr1	1068481	1069629	intergenic|chr1:1068481-1069629	intergenic	C1orf159	1116356	TRUE	ENSG00000131591	FALSE	L6_SP	47301	0.961278	0.030611	19.9032	12	2	1	FALSE	0.198333	37.2854	0.220615	0.0280055	0.0470845	0.2629467993976105	0.2575898094472282	0.2575898094472282
chr1	1068481	1069629	intergenic|chr1:1068481-1069629	intergenic	ISG15	1013466	TRUE	ENSG00000187608	FALSE	L6_SP	55589	0.39886	0.018174	19.9032	12	2	1	FALSE	0.0153343	2.43924	0.0183092	0.00152878	0.0186062	0.201391	0.1923886070199748	0.1923886070199748
chr1	1079484	1080578	intergenic|chr1:1079484-1080578	intergenic	C1orf159	1116356	TRUE	ENSG00000131591	FALSE	L6_SP	36325	0.961278	0.011309	5.6107	9	1	3	FALSE	0.198333	37.2854	0.220615	0.0226042	0.0160088	0.2015416643649659	0.1925460897097703	0.1925460897097703
chr1	1115962	1116606	promoter|chr1:1115962-1116606	promoter	C1orf159	1116356	TRUE	ENSG00000131591	TRUE	L6_SP	72	0.961278	1	22.7096	1	1	0	FALSE	0.198333	37.2854	0.220615	0.0637286	2.664	0.9894323731616714	0.9896305241561366	0.9896305241561366
chr1	1123146	1124321	intergenic|chr1:1123146-1124321	intergenic	C1orf159	1116356	TRUE	ENSG00000131591	FALSE	L6_SP	7377.5	0.961278	0.02456	2.38127	2	1	1	FALSE	0.198333	37.2854	0.220615	0.0313022	0.0397413	0.2331370645806585	0.2258507842000754	0.2258507842000754
chr1	1231357	1232498	promoter|chr1:1231357-1232498	promoter	B3GALT6	1232248	TRUE	ENSG00000176022	TRUE	L6_SP	320.5	0.979032	1	30.9411	1	2	0	TRUE	0.0737368	13.2416	0.0926763	0.0489024	2.12097	0.8526511596761515	0.779213	0.779213
chr1	1231357	1232498	promoter|chr1:1231357-1232498	promoter	SDF4	1232067	TRUE	ENSG00000078808	TRUE	L6_SP	139.5	0.979616	1	30.9411	1	2	0	FALSE	0.17198	29.4451	0.197559	0.0362183	1.74518	0.94439	0.9145200855746884	0.9145200855746884
chr1	1273397	1274174	promoter|chr1:1273397-1274174	promoter	UBE2J2	1273854	TRUE	ENSG00000160087	TRUE	L6_SP	68.5	0.891408	1	14.5899	1	1	0	TRUE	0.09634	16.3777	0.113472	0.0335829	1.67588	0.9171146784587244	0.8628386812647298	0.8628386812647298
chr1	1280185	1280685	promoter|chr1:1280185-1280685	promoter	SCNN1D	1280435	TRUE	ENSG00000162572	TRUE	L6_SP	0	0.302542	1	0.72376	0	1	2	FALSE	0.0109192	1.82943	0.0137884	0	1	0.9317056596204584	0.8930568051469411	0.8930568051469411
chr1	1284250	1286097	genic|chr1:1284250-1286097	genic	SCNN1D	1280435	TRUE	ENSG00000162572	FALSE	L6_SP	4738.5	0.302542	0.051584	3.7435	2	1	4	FALSE	0.0109192	1.82943	0.0137884	0.00499258	0.0556996	0.6547174470109377	0.6086616717551312	0.6086616717551312
chr1	1286407	1287091	genic|chr1:1286407-1287091	genic	SCNN1D	1280435	TRUE	ENSG00000162572	FALSE	L6_SP	6314	0.302542	0.013645	1.25752	3	1	3	FALSE	0.0109192	1.82943	0.0137884	0.0550204	0.0317951	0.5021086098194217	0.4801022215506473	0.4801022215506473
chr1	1290110	1292515	genic|chr1:1290110-1292515	genic	ACAP3	1307889	TRUE	ENSG00000131584	FALSE	L6_SP	16576.5	0.910185	0.040084	15.4485	5	1	2	FALSE	0.216179	38.1856	0.243219	0.0435623	0.0783158	0.6048306964357217	0.5661386086091732	0.5661386086091732
chr1	1290110	1292515	genic|chr1:1290110-1292515	genic	SCNN1D	1280435	TRUE	ENSG00000162572	FALSE	L6_SP	10877.5	0.302542	0.096035	15.4485	4	1	2	FALSE	0.0109192	1.82943	0.0137884	0.0416915	0.182312	0.9378906970143068	0.9041860352208982	0.9041860352208982
chr1	1290110	1292515	genic|chr1:1290110-1292515	genic	UBE2J2	1273854	TRUE	ENSG00000160087	FALSE	L6_SP	17458.5	0.891408	0.064324	15.4485	5	2	2	TRUE	0.09634	16.3777	0.113472	0.0387672	0.116743	0.2133729221795892	0.2055071992160784	0.2055071992160784
chr1	1292577	1294665	genic|chr1:1292577-1294665	genic	ACAP3	1307889	TRUE	ENSG00000131584	FALSE	L6_SP	14268	0.910185	0.036309	12.0012	4	1	2	FALSE	0.216179	38.1856	0.243219	0.0435623	0.0709402	0.5411414105533958	0.5110240782629335	0.5110240782629335
chr1	1292577	1294665	genic|chr1:1292577-1294665	genic	SCNN1D	1280435	TRUE	ENSG00000162572	FALSE	L6_SP	13186	0.302542	0.061258	12.0012	5	1	2	FALSE	0.0109192	1.82943	0.0137884	0.0416915	0.116292	0.8907918520306911	0.8225646816862587	0.8225646816862587
chr1	1297890	1298390	genic|chr1:1297890-1298390	genic	SCNN1D	1280435	TRUE	ENSG00000162572	FALSE	L6_SP	17705	0.302542	0.00661	1.7512	6	1	2	FALSE	0.0109192	1.82943	0.0137884	0.000569254	0.00666811	0.2129287286014213	0.2049979161516609	0.2049979161516609
chr1	1298743	1299419	genic|chr1:1298743-1299419	genic	SCNN1D	1280435	TRUE	ENSG00000162572	FALSE	L6_SP	18646	0.302542	0.008481	2.36919	7	1	2	FALSE	0.0109192	1.82943	0.0137884	-0.00129308	0.00831405	0.2556613039972665	0.249995	0.249995
chr1	1304325	1305087	genic|chr1:1304325-1305087	genic	ACAP3	1307889	TRUE	ENSG00000131584	FALSE	L6_SP	3183	0.910185	0.168404	19.0189	1	1	1	FALSE	0.216179	38.1856	0.243219	0.034509	0.286272	0.8323655191149847	0.7600230491532268	0.7600230491532268
chr1	1304325	1305087	genic|chr1:1304325-1305087	genic	INTS11	1324687	TRUE	ENSG00000127054	FALSE	L6_SP	19981	0.911597	0.054007	19.0189	6	4	1	FALSE	0.0898325	15.3323	0.106691	0.0308189	0.0867435	0.2015607594197894	0.1925630493840558	0.1925630493840558
chr1	1304325	1305087	genic|chr1:1304325-1305087	genic	SCNN1D	1280435	TRUE	ENSG00000162572	FALSE	L6_SP	24271	0.302542	0.051969	19.0189	8	1	1	FALSE	0.0109192	1.82943	0.0137884	0.038087	0.0933389	0.8657751278100909	0.7931896007191367	0.7931896007191367
chr1	1307324	1308829	promoter|chr1:1307324-1308829	promoter	ACAP3	1307889	TRUE	ENSG00000131584	TRUE	L6_SP	187.5	0.910185	1	40.9212	1	2	1	FALSE	0.216179	38.1856	0.243219	0.031159	1.61457	0.9728381607821384	0.960527	0.960527
chr1	1324201	1325229	promoter|chr1:1324201-1325229	promoter	CPTP	1324762	TRUE	ENSG00000224051	TRUE	L6_SP	47	0.913789	1	18.5073	1	2	0	FALSE	0.0246353	4.21058	0.0311935	0.0188421	1.33602	0.919919	0.868467	0.868467
chr1	1324201	1325229	promoter|chr1:1324201-1325229	promoter	INTS11	1324687	TRUE	ENSG00000127054	TRUE	L6_SP	28	0.911597	1	18.5073	1	2	0	FALSE	0.0898325	15.3323	0.106691	0.0338846	1.68367	0.9448102596000778	0.9150438314782818	0.9150438314782818
chr1	1332286	1333887	genic|chr1:1332286-1333887	genic	CPTP	1324762	TRUE	ENSG00000224051	FALSE	L6_SP	8324.5	0.913789	0.055778	8.01136	2	3	3	FALSE	0.0246353	4.21058	0.0311935	0.0271864	0.0847217	0.2034551985355235	0.1946777977179541	0.1946777977179541
chr1	1332286	1333887	genic|chr1:1332286-1333887	genic	DVL1	1349112	TRUE	ENSG00000107404	FALSE	L6_SP	16025.5	0.909892	0.032532	8.01136	4	1	3	FALSE	0.0479767	7.78232	0.0578662	0.0330064	0.0540386	0.4580046706333969	0.4436970338355734	0.4436970338355734
chr1	1332286	1333887	genic|chr1:1332286-1333887	genic	INTS11	1324687	TRUE	ENSG00000127054	FALSE	L6_SP	8399.5	0.911597	0.055262	8.01136	3	3	3	FALSE	0.0898325	15.3323	0.106691	0.0371423	0.097822	0.2810775742414503	0.2769456787602514	0.2769456787602514
chr1	1348862	1349725	promoter|chr1:1348862-1349725	promoter	DVL1	1349112	TRUE	ENSG00000107404	TRUE	L6_SP	181.5	0.909892	1	20.1286	1	1	0	FALSE	0.0479767	7.78232	0.0578662	0.0124434	1.21084	0.9622713906595378	0.9386165681194844	0.9386165681194844
chr1	1354538	1355940	genic|chr1:1354538-1355940	genic	DVL1	1349112	TRUE	ENSG00000107404	FALSE	L6_SP	6127	0.909892	0.055321	5.08918	2	1	1	FALSE	0.0479767	7.78232	0.0578662	0.0155762	0.0702905	0.4228988039689635	0.4137341045054722	0.4137341045054722
chr1	1374609	1375109	promoter|chr1:1374609-1375109	promoter	AURKAIP1	1375438	TRUE	ENSG00000175756	TRUE	L6_SP	579	0.963689	1	2.09482	1	1	2	TRUE	0.137645	23.7825	0.155741	0.0244004	1.45522	0.9532632784633766	0.9250983745487364	0.9250983745487364
chr1	1375188	1376198	promoter|chr1:1375188-1376198	promoter	AURKAIP1	1375438	TRUE	ENSG00000175756	TRUE	L6_SP	255	0.963689	1	25.0146	1	1	2	TRUE	0.137645	23.7825	0.155741	0.0244004	1.45522	0.9532632784633766	0.9250983745487364	0.9250983745487364
chr1	1399088	1400011	promoter|chr1:1399088-1400011	promoter	CCNL2	1399338	TRUE	ENSG00000221978	TRUE	L6_SP	211.5	0.953923	1	24.3953	1	1	0	TRUE	0.403543	76.3422	0.402803	0.0398866	1.84644	0.924464	0.878132	0.878132
chr1	1407059	1407563	promoter|chr1:1407059-1407563	promoter	MRPL20	1407313	TRUE	ENSG00000242485	TRUE	L6_SP	2	0.750353	1	7.07982	1	1	0	TRUE	0.205288	36.1239	0.22491	0.0250962	1.47087	0.9126397629831074	0.8542726585773155	0.8542726585773155
chr1	1426895	1428183	genic|chr1:1426895-1428183	genic	VWA1	1435522	TRUE	ENSG00000179403	FALSE	L6_SP	7983	0.512859	0.094515	7.68948	3	2	2	FALSE	0.0071989	1.16154	0.00881555	-0.00890586	0.0824202	0.4607402753603489	0.4461384418368097	0.4461384418368097
chr1	1434323	1436320	promoter|chr1:1434323-1436320	promoter	VWA1	1435522	TRUE	ENSG00000179403	TRUE	L6_SP	200.5	0.512859	1	4.47069	1	2	1	FALSE	0.0071989	1.16154	0.00881555	0.0130643	1.22246	0.9747691338808888	0.9653798754974002	0.9653798754974002
chr1	1440802	1442425	genic|chr1:1440802-1442425	genic	VWA1	1435522	TRUE	ENSG00000179403	FALSE	L6_SP	6091.5	0.512859	0.042819	2.64094	1	1	0	FALSE	0.0071989	1.16154	0.00881555	0.0215222	0.0596138	0.2397692937595389	0.2327881526479225	0.2327881526479225
chr1	1471458	1472004	promoter|chr1:1471458-1472004	promoter	ATAD3B	1471754	TRUE	ENSG00000160072	TRUE	L6_SP	23	0.800935	1	9.66054	1	1	0	FALSE	0.0410675	6.73693	0.0499548	0.0481728	2.09732	0.9866731151046192	0.9858676618173052	0.9858676618173052
chr1	1511512	1512392	promoter|chr1:1511512-1512392	promoter	ATAD3A	1512142	TRUE	ENSG00000197785	TRUE	L6_SP	190	0.934635	1	21.3133	1	1	0	FALSE	0.0361861	5.98193	0.0429476	0.0434009	1.94895	0.9825242482282276	0.979631	0.979631
chr1	1520751	1522181	genic|chr1:1520751-1522181	genic	ATAD3A	1512142	TRUE	ENSG00000197785	FALSE	L6_SP	9324	0.934635	0.016524	1.88763	2	1	3	FALSE	0.0361861	5.98193	0.0429476	0.0382728	0.0297628	0.2044480228622827	0.1957012574965974	0.1957012574965974
chr1	1527659	1529250	genic|chr1:1527659-1529250	genic	ATAD3A	1512142	TRUE	ENSG00000197785	FALSE	L6_SP	16312.5	0.934635	0.015017	3.0422	5	1	5	FALSE	0.0361861	5.98193	0.0429476	0.012667	0.0182459	0.1965348608888561	0.1874075724167784	0.1874075724167784
chr1	1527659	1529250	genic|chr1:1527659-1529250	genic	TMEM240	1540360	TRUE	ENSG00000205090	FALSE	L6_SP	11905.5	0.745823	0.021254	3.0422	7	1	5	FALSE	0.0765552	13.3577	0.0929024	0.0437228	0.0416285	0.5043360998874966	0.4821565134973813	0.4821565134973813
chr1	1533038	1533538	genic|chr1:1533038-1533538	genic	TMEM240	1540360	TRUE	ENSG00000205090	FALSE	L6_SP	7072	0.745823	0.016941	1.42243	4	1	5	FALSE	0.0765552	13.3577	0.0929024	0.0222569	0.0238536	0.2713943174038993	0.266523	0.266523
chr1	1534641	1535503	genic|chr1:1534641-1535503	genic	TMEM240	1540360	TRUE	ENSG00000205090	FALSE	L6_SP	5288	0.745823	0.040339	2.51496	2	1	4	FALSE	0.0765552	13.3577	0.0929024	0.000182813	0.0404525	0.3363991114130235	0.3340484034948717	0.3340484034948717
chr1	1539383	1540884	promoter|chr1:1539383-1540884	promoter	TMEM240	1540360	TRUE	ENSG00000205090	TRUE	L6_SP	226.5	0.745823	1	10.8218	1	1	2	FALSE	0.0765552	13.3577	0.0929024	0.0308294	1.60641	0.9921913455944936	0.9926501219843508	0.9926501219843508
chr1	1541071	1541571	intergenic|chr1:1541071-1541571	intergenic	TMEM240	1540360	TRUE	ENSG00000205090	FALSE	L6_SP	961	0.745823	0.040137	2.36289	1	1	1	FALSE	0.0765552	13.3577	0.0929024	0.0308294	0.0644765	0.3568593344432594	0.3532869879358716	0.3532869879358716
chr1	1547818	1548878	genic|chr1:1547818-1548878	genic	TMEM240	1540360	TRUE	ENSG00000205090	FALSE	L6_SP	7988	0.745823	0.022336	2.12457	3	1	2	FALSE	0.0765552	13.3577	0.0929024	0.0425984	0.0429979	0.3738658576700483	0.369574	0.369574
chr1	1550942	1551442	genic|chr1:1550942-1551442	genic	TMEM240	1540360	TRUE	ENSG00000205090	FALSE	L6_SP	10832	0.745823	0.006783	0.881339	4	1	4	FALSE	0.0765552	13.3577	0.0929024	0.0597579	0.0169998	0.1951127173618939	0.185895	0.185895
chr1	1574179	1575412	promoter|chr1:1574179-1575412	promoter	SSU72	1574882	TRUE	ENSG00000160075	TRUE	L6_SP	86.5	0.953388	1	25.3066	1	1	0	TRUE	0.197337	35.3689	0.219937	0.042941	1.93522	0.9299417515880708	0.8895199775407702	0.8895199775407702
chr1	1599454	1600438	promoter|chr1:1599454-1600438	promoter	FNDC10	1600096	TRUE	ENSG00000228594	TRUE	L6_SP	150	0.534801	1	3.58441	1	1	0	FALSE	0.0100333	1.77135	0.0133363	0.0353308	1.72153	0.987312	0.9868414648076214	0.9868414648076214
chr1	1615142	1616059	promoter|chr1:1615142-1616059	promoter	MIB2	1615414	TRUE	ENSG00000197530	TRUE	L6_SP	186.5	0.992986	1	41.3625	1	1	0	FALSE	0.0450809	7.66617	0.0565099	0.0272455	1.52029	0.971924	0.9587870607181505	0.9587870607181505
chr1	1628668	1629807	genic|chr1:1628668-1629807	genic	FNDC10	1600096	TRUE	ENSG00000228594	FALSE	L6_SP	29141.5	0.534801	0.021695	7.16162	4	2	3	FALSE	0.0100333	1.77135	0.0133363	0.0285808	0.0336668	0.2176645358311295	0.2097146169680699	0.2097146169680699
chr1	1628668	1629807	genic|chr1:1628668-1629807	genic	MIB2	1615414	TRUE	ENSG00000197530	FALSE	L6_SP	13823.5	0.992986	0.030854	7.16162	3	1	3	FALSE	0.0450809	7.66617	0.0565099	0.0165916	0.0398197	0.3040065962848449	0.3014444398899789	0.3014444398899789
chr1	1628668	1629807	genic|chr1:1628668-1629807	genic	SLC35E2B	1692804	TRUE	ENSG00000189339	FALSE	L6_SP	63566.5	0.706395	0.011297	7.16162	13	2	3	FALSE	0.179774	32.5522	0.209991	0.0580342	0.0275724	0.2271714508750883	0.2195701017126457	0.2195701017126457
chr1	1629830	1630714	genic|chr1:1629830-1630714	genic	FNDC10	1600096	TRUE	ENSG00000228594	FALSE	L6_SP	30176	0.534801	0.037656	12.8824	5	2	3	FALSE	0.0100333	1.77135	0.0133363	0.0285808	0.0584355	0.4028768372380344	0.396113	0.396113
chr1	1629830	1630714	genic|chr1:1629830-1630714	genic	MIB2	1615414	TRUE	ENSG00000197530	FALSE	L6_SP	14858	0.992986	0.051545	12.8824	4	1	3	FALSE	0.0450809	7.66617	0.0565099	-0.00315236	0.0491063	0.4034048402068934	0.3965835202163792	0.3965835202163792
chr1	1629830	1630714	genic|chr1:1629830-1630714	genic	SLC35E2B	1692804	TRUE	ENSG00000189339	FALSE	L6_SP	62532	0.706395	0.020665	12.8824	12	2	3	FALSE	0.179774	32.5522	0.209991	0.0580342	0.0504367	0.3909586517465423	0.3856082206297014	0.3856082206297014
chr1	1658895	1659701	genic|chr1:1658895-1659701	genic	SLC35E2B	1692804	TRUE	ENSG00000189339	FALSE	L6_SP	33506	0.706395	0.068679	22.5965	7	1	0	FALSE	0.179774	32.5522	0.209991	0.042307	0.13162	0.6731860923943508	0.6234279729467113	0.6234279729467113
chr1	1686094	1687721	genic|chr1:1686094-1687721	genic	SLC35E2B	1692804	TRUE	ENSG00000189339	FALSE	L6_SP	5896.5	0.706395	0.041318	2.29403	1	1	0	FALSE	0.179774	32.5522	0.209991	0.0319188	0.0674949	0.2181180467952415	0.2102142208429113	0.2102142208429113
chr1	1692277	1693661	promoter|chr1:1692277-1693661	promoter	SLC35E2B	1692804	TRUE	ENSG00000189339	TRUE	L6_SP	165	0.706395	1	7.67994	1	1	2	FALSE	0.179774	32.5522	0.209991	0.0371352	1.76996	0.9937160774094164	0.9943453182163764	0.9943453182163764
chr1	1693793	1694461	genic|chr1:1693793-1694461	genic	SLC35E2B	1692804	TRUE	ENSG00000189339	FALSE	L6_SP	1323	0.706395	0.034475	1.61664	2	1	2	FALSE	0.179774	32.5522	0.209991	0.0184037	0.04575	0.3599373059815275	0.3560577694658844	0.3560577694658844
chr1	1694500	1695000	genic|chr1:1694500-1695000	genic	SLC35E2B	1692804	TRUE	ENSG00000189339	FALSE	L6_SP	1946	0.706395	0.024175	1.13367	3	1	2	FALSE	0.179774	32.5522	0.209991	-0.004796	0.0224565	0.2125104479268396	0.204508	0.204508
chr1	1724170	1724815	promoter|chr1:1724170-1724815	promoter	CDK11A	1724565	TRUE	ENSG00000008128	TRUE	L6_SP	72.5	0.889557	1	15.9752	1	2	0	FALSE	0.138458	24.3052	0.163879	0.0212722	1.38689	0.9263047226048652	0.8818192252351108	0.8818192252351108
chr1	1724170	1724815	promoter|chr1:1724170-1724815	promoter	CDK11B	1724420	TRUE	ENSG00000248333	TRUE	L6_SP	72.5	0.88946	1	15.9752	1	2	0	FALSE	0.154934	27.9931	0.175859	0.0201777	1.36374	0.9243188317817712	0.8778559716055091	0.8778559716055091
chr1	1731461	1733189	genic|chr1:1731461-1733189	genic	CDK11A	1724565	TRUE	ENSG00000008128	FALSE	L6_SP	7760	0.889557	0.030215	2.34597	2	2	3	FALSE	0.138458	24.3052	0.163879	0.0414919	0.0571842	0.2030388291171546	0.1941686137484792	0.1941686137484792
chr1	1731461	1733189	genic|chr1:1731461-1733189	genic	SLC35E2	1745999	TRUE	ENSG00000215790	FALSE	L6_SP	13674	0.615508	0.019778	2.34597	4	1	3	FALSE	0.162422	30.171	0.191908	0.0195121	0.0266975	0.3202648927157648	0.3179475779648084	0.3179475779648084
chr1	1745556	1746919	promoter|chr1:1745556-1746919	promoter	SLC35E2	1745999	TRUE	ENSG00000215790	TRUE	L6_SP	238.5	0.615508	1	6.12813	1	1	0	FALSE	0.162422	30.171	0.191908	0.0394553	1.83423	0.9869798652750372	0.9863490037445418	0.9863490037445418
chr1	1752245	1754802	genic|chr1:1752245-1754802	genic	NADK	1778470	TRUE	ENSG00000008130	FALSE	L6_SP	24946.5	0.633286	0.019335	4.00716	2	1	1	FALSE	0.0535846	9.11809	0.0653255	0.0242259	0.0280613	0.2227124598690729	0.2150104875842628	0.2150104875842628
chr1	1752245	1754802	genic|chr1:1752245-1754802	genic	SLC35E2	1745999	TRUE	ENSG00000215790	FALSE	L6_SP	7524.5	0.615508	0.062283	4.00716	2	1	1	FALSE	0.162422	30.171	0.191908	0.0387884	0.113076	0.6907542443545553	0.6371017680640328	0.6371017680640328
chr1	1778220	1779110	promoter|chr1:1778220-1779110	promoter	NADK	1778470	TRUE	ENSG00000008130	TRUE	L6_SP	195	0.633286	1	5.10199	1	1	1	FALSE	0.0535846	9.11809	0.0653255	0.0343438	1.6956	0.9931351251710824	0.993694	0.993694
chr1	1783368	1783868	intergenic|chr1:1783368-1783868	intergenic	NADK	1778470	TRUE	ENSG00000008130	FALSE	L6_SP	5148	0.633286	0.033509	1.37953	2	1	2	FALSE	0.0535846	9.11809	0.0653255	0.00910064	0.0385415	0.329723	0.327298	0.327298
chr1	1784118	1785409	genic|chr1:1784118-1785409	genic	NADK	1778470	TRUE	ENSG00000008130	FALSE	L6_SP	6293.5	0.633286	0.07343	3.71359	3	1	1	FALSE	0.0535846	9.11809	0.0653255	0.0127026	0.0892674	0.6467612639707297	0.6025777535801327	0.6025777535801327
chr1	1819027	1820583	genic|chr1:1819027-1820583	genic	NADK	1778470	TRUE	ENSG00000008130	FALSE	L6_SP	41335	0.633286	0.007971	2.77102	13	1	1	FALSE	0.0535846	9.11809	0.0653255	0.0302902	0.012699	0.2282073923474199	0.2207404829640603	0.2207404829640603
chr1	1889807	1891916	promoter|chr1:1889807-1891916	promoter	GNB1	1891117	TRUE	ENSG00000078369	TRUE	L6_SP	255.5	0.938191	1	30.3814	1	1	0	FALSE	0.870435	212.242	0.674277	0.0400924	1.85229	0.9808904822958092	0.9768765236080896	0.9768765236080896
chr1	1908291	1908791	intergenic|chr1:1908291-1908791	intergenic	GNB1	1891117	TRUE	ENSG00000078369	FALSE	L6_SP	17424	0.938191	0.014902	3.6213	2	1	2	FALSE	0.870435	212.242	0.674277	0.0675405	0.0420951	0.2755265952468222	0.2708968150214116	0.2708968150214116
chr1	1908291	1908791	intergenic|chr1:1908291-1908791	intergenic	TMEM52	1919301	TRUE	ENSG00000178821	FALSE	L6_SP	10760	0.895499	0.027595	3.6213	4	2	2	FALSE	0.012891	2.14885	0.0167269	0.0342556	0.0467267	0.1986020638579185	0.1895060788287785	0.1895060788287785
chr1	1908933	1909433	intergenic|chr1:1908933-1909433	intergenic	GNB1	1891117	TRUE	ENSG00000078369	FALSE	L6_SP	18066	0.938191	0.087415	22.0446	3	1	2	FALSE	0.870435	212.242	0.674277	0.0675405	0.24693	0.8795256160985545	0.8081694625425008	0.8081694625425008
chr1	1908933	1909433	intergenic|chr1:1908933-1909433	intergenic	NADK	1778470	TRUE	ENSG00000008130	FALSE	L6_SP	130713	0.633286	0.019502	22.0446	36	2	2	FALSE	0.0535846	9.11809	0.0653255	0.054359	0.0449831	0.4927766332304956	0.4728298715596893	0.4728298715596893
chr1	1908933	1909433	intergenic|chr1:1908933-1909433	intergenic	SLC35E2	1745999	TRUE	ENSG00000215790	FALSE	L6_SP	163184	0.615508	0.014666	22.0446	39	3	2	FALSE	0.162422	30.171	0.191908	0.0525351	0.032893	0.2778588422830434	0.273331	0.273331
chr1	1908933	1909433	intergenic|chr1:1908933-1909433	intergenic	TMEM52	1919301	TRUE	ENSG00000178821	FALSE	L6_SP	10118	0.895499	0.178906	22.0446	3	2	2	FALSE	0.012891	2.14885	0.0167269	0.0342556	0.302942	0.8039933111504751	0.733318	0.733318
chr1	1909496	1909996	intergenic|chr1:1909496-1909996	intergenic	GNB1	1891117	TRUE	ENSG00000078369	FALSE	L6_SP	18629	0.938191	0.01221	3.1775	4	1	3	FALSE	0.870435	212.242	0.674277	0.0675405	0.0344908	0.3043260190902365	0.3018466106215877	0.3018466106215877
chr1	1919051	1919691	promoter|chr1:1919051-1919691	promoter	TMEM52	1919301	TRUE	ENSG00000178821	TRUE	L6_SP	70	0.895499	1	12.5923	1	1	1	FALSE	0.012891	2.14885	0.0167269	0.0170559	1.29983	0.9849967937941516	0.983315	0.983315
chr1	1973869	1976051	genic|chr1:1973869-1976051	genic	GABRD	2019328	TRUE	ENSG00000187730	FALSE	L6_SP	44368	0.416322	0.016666	6.28099	7	2	1	FALSE	0.00667044	1.07442	0.00791139	0.0456388	0.0336182	0.2775724404338511	0.2730535042213787	0.2730535042213787
chr1	2018225	2020062	promoter|chr1:2018225-2020062	promoter	GABRD	2019328	TRUE	ENSG00000187730	TRUE	L6_SP	184.5	0.416322	1	2.55289	1	1	1	FALSE	0.00667044	1.07442	0.00791139	0.0414284	1.89073	0.9961799403406152	0.9968105063256804	0.9968105063256804
chr1	2021349	2022012	genic|chr1:2021349-2022012	genic	GABRD	2019328	TRUE	ENSG00000187730	FALSE	L6_SP	2352.5	0.416322	0.036611	1.47509	1	1	1	FALSE	0.00667044	1.07442	0.00791139	0.0132644	0.0448934	0.3644895323249042	0.3604149580497813	0.3604149580497813
chr1	2021349	2022012	genic|chr1:2021349-2022012	genic	PRKCZ	2050469	TRUE	ENSG00000067606	FALSE	L6_SP	28788.5	0.345819	0.004586	1.47509	7	1	1	FALSE	0.168288	29.6483	0.192812	0.0419624	0.00874237	0.2182161334843953	0.2103304077905493	0.2103304077905493
chr1	2041880	2042670	intergenic|chr1:2041880-2042670	intergenic	GABRD	2019328	TRUE	ENSG00000187730	FALSE	L6_SP	22947	0.416322	0.012178	2.33623	4	1	2	FALSE	0.00667044	1.07442	0.00791139	0.0148716	0.0153066	0.2515939088841193	0.2454730551424963	0.2454730551424963
chr1	2041880	2042670	intergenic|chr1:2041880-2042670	intergenic	PRKCZ	2050469	TRUE	ENSG00000067606	FALSE	L6_SP	8194	0.345819	0.026308	2.33623	4	1	2	FALSE	0.168288	29.6483	0.192812	0.00238261	0.0272896	0.4392676662172285	0.4276842516335913	0.4276842516335913
chr1	2042963	2043839	intergenic|chr1:2042963-2043839	intergenic	GABRD	2019328	TRUE	ENSG00000187730	FALSE	L6_SP	24073	0.416322	0.027317	5.50384	5	1	2	FALSE	0.00667044	1.07442	0.00791139	0.00963606	0.0316793	0.4703858813437717	0.4533257924324324	0.4533257924324324
chr1	2042963	2043839	intergenic|chr1:2042963-2043839	intergenic	PRKCZ	2050469	TRUE	ENSG00000067606	FALSE	L6_SP	7068	0.345819	0.072107	5.50384	3	1	2	FALSE	0.168288	29.6483	0.192812	0.00983184	0.083874	0.7699271104283036	0.7036669950125432	0.7036669950125432
chr1	2044074	2045466	intergenic|chr1:2044074-2045466	intergenic	GABRD	2019328	TRUE	ENSG00000187730	FALSE	L6_SP	25442	0.416322	0.052994	11.2996	6	1	3	FALSE	0.00667044	1.07442	0.00791139	0.0118083	0.063544	0.7354779075175017	0.6747689811161294	0.6747689811161294
chr1	2044074	2045466	intergenic|chr1:2044074-2045466	intergenic	PRKCZ	2050469	TRUE	ENSG00000067606	FALSE	L6_SP	5699	0.345819	0.184554	11.2996	2	1	3	FALSE	0.168288	29.6483	0.192812	0.0219551	0.258657	0.9475607077640588	0.9184343970647512	0.9184343970647512
chr1	2049399	2050736	promoter|chr1:2049399-2050736	promoter	PRKCZ	2050469	TRUE	ENSG00000067606	TRUE	L6_SP	401.5	0.345819	1	1.71511	1	1	2	FALSE	0.168288	29.6483	0.192812	-0.00118206	0.98199	0.9913223741583732	0.9917122347332112	0.9917122347332112
chr1	2072871	2073371	genic|chr1:2072871-2073371	genic	PRKCZ	2050469	TRUE	ENSG00000067606	FALSE	L6_SP	22652	0.345819	0.010564	2.6579	3	1	1	FALSE	0.168288	29.6483	0.192812	0.0145137	0.0132051	0.2098980091855066	0.2016831617698286	0.2016831617698286
chr1	2073401	2075405	genic|chr1:2073401-2075405	genic	FAAP20	2194775	TRUE	ENSG00000162585	FALSE	L6_SP	120372	0.770396	0.007642	22.1494	32	1	1	FALSE	0.179107	32.2908	0.200723	0.0508559	0.0167027	0.3359177731358561	0.3335193808566037	0.3335193808566037
chr1	2073401	2075405	genic|chr1:2073401-2075405	genic	GABRD	2019328	TRUE	ENSG00000187730	FALSE	L6_SP	55075	0.416322	0.047098	22.1494	11	2	1	FALSE	0.00667044	1.07442	0.00791139	0.0332549	0.0785335	0.6198609305612097	0.5796960952367346	0.5796960952367346
chr1	2073401	2075405	genic|chr1:2073401-2075405	genic	PRKCZ	2050469	TRUE	ENSG00000067606	FALSE	L6_SP	23934	0.345819	0.083207	22.1494	4	1	1	FALSE	0.168288	29.6483	0.192812	0.0145137	0.104009	0.8270288111292133	0.7547600783062584	0.7547600783062584
chr1	2081182	2082889	genic|chr1:2081182-2082889	genic	PRKCZ	2050469	TRUE	ENSG00000067606	FALSE	L6_SP	31566.5	0.345819	0.007408	2.61833	5	1	2	FALSE	0.168288	29.6483	0.192812	0.00723468	0.00827959	0.203455	0.194675	0.194675
chr1	2099159	2100935	genic|chr1:2099159-2100935	genic	PRKCZ	2050469	TRUE	ENSG00000067606	FALSE	L6_SP	49578	0.345819	0.007681	4.31064	9	1	1	FALSE	0.168288	29.6483	0.192812	0.041547	0.0145492	0.3349291495915794	0.3325303385328892	0.3325303385328892
chr1	2121074	2122164	genic|chr1:2121074-2122164	genic	PRKCZ	2050469	TRUE	ENSG00000067606	FALSE	L6_SP	71150	0.345819	0.002894	2.35128	14	1	3	FALSE	0.168288	29.6483	0.192812	0.0216185	0.00403507	0.2241612889632463	0.2165204431120998	0.2165204431120998
chr1	2124312	2125251	genic|chr1:2124312-2125251	genic	PRKCZ	2050469	TRUE	ENSG00000067606	FALSE	L6_SP	74312.5	0.345819	0.004279	3.63512	15	1	3	FALSE	0.168288	29.6483	0.192812	0.0162162	0.00549064	0.2617073092415616	0.2562692939763823	0.2562692939763823
chr1	2125583	2126377	genic|chr1:2125583-2126377	genic	PRKCZ	2050469	TRUE	ENSG00000067606	FALSE	L6_SP	75511	0.345819	0.003842	3.3175	16	1	3	FALSE	0.168288	29.6483	0.192812	0.0137117	0.00474367	0.2515177195989184	0.2454170058195716	0.2454170058195716
chr1	2126481	2128740	genic|chr1:2126481-2128740	genic	FAAP20	2194775	TRUE	ENSG00000162585	FALSE	L6_SP	67164.5	0.770396	0.011723	18.6923	19	1	3	FALSE	0.179107	32.2908	0.200723	0.0313969	0.018997	0.3530479746798676	0.3494806949582061	0.3494806949582061
chr1	2126481	2128740	genic|chr1:2126481-2128740	genic	GABRD	2019328	TRUE	ENSG00000187730	FALSE	L6_SP	108282	0.416322	0.019888	18.6923	24	2	3	FALSE	0.00667044	1.07442	0.00791139	0.013551	0.0244949	0.3632361864274379	0.3592683294750736	0.3592683294750736
chr1	2126481	2128740	genic|chr1:2126481-2128740	genic	PRKCZ	2050469	TRUE	ENSG00000067606	FALSE	L6_SP	77141.5	0.345819	0.021178	18.6923	17	1	3	FALSE	0.168288	29.6483	0.192812	-0.00101725	0.0208493	0.5533169220979957	0.5220285233360991	0.5220285233360991
chr1	2132159	2132659	genic|chr1:2132159-2132659	genic	PRKCZ	2050469	TRUE	ENSG00000067606	FALSE	L6_SP	81940	0.345819	0.002938	2.75857	18	1	2	FALSE	0.168288	29.6483	0.192812	0.0344056	0.00498641	0.2544795438045939	0.2485502183773061	0.2485502183773061
chr1	2133095	2133823	genic|chr1:2133095-2133823	genic	FAAP20	2194775	TRUE	ENSG00000162585	FALSE	L6_SP	61316	0.770396	0.00767	11.1396	17	1	2	FALSE	0.179107	32.2908	0.200723	0.0606261	0.0194811	0.3311869426825658	0.3288846925522652	0.3288846925522652
chr1	2133095	2133823	genic|chr1:2133095-2133823	genic	PRKCZ	2050469	TRUE	ENSG00000067606	FALSE	L6_SP	82990	0.345819	0.011711	11.1396	19	1	2	FALSE	0.168288	29.6483	0.192812	0.0406675	0.0218848	0.5634849245369021	0.5309015281220363	0.5309015281220363
chr1	2139478	2140375	genic|chr1:2139478-2140375	genic	PRKCZ	2050469	TRUE	ENSG00000067606	FALSE	L6_SP	89457.5	0.345819	0.002763	2.83785	20	1	1	FALSE	0.168288	29.6483	0.192812	0.0273889	0.00420983	0.2252705538273902	0.2176992357725007	0.2176992357725007
chr1	2143818	2144519	genic|chr1:2143818-2144519	genic	PRKCZ	2050469	TRUE	ENSG00000067606	FALSE	L6_SP	93699.5	0.345819	0.000977	1.05286	21	1	2	FALSE	0.168288	29.6483	0.192812	0.0382804	0.00175997	0.1950986361563187	0.1858735941555283	0.1858735941555283
chr1	2146075	2147253	genic|chr1:2146075-2147253	genic	PRKCZ	2050469	TRUE	ENSG00000067606	FALSE	L6_SP	96195	0.345819	0.001596	1.76656	22	1	1	FALSE	0.168288	29.6483	0.192812	0.0364185	0.00279389	0.2027319371498125	0.1937689043324437	0.1937689043324437
chr1	2171421	2171921	genic|chr1:2171421-2171921	genic	PRKCZ	2050469	TRUE	ENSG00000067606	FALSE	L6_SP	121202	0.345819	0.000593	0.831562	27	1	4	FALSE	0.168288	29.6483	0.192812	0.0104466	0.000696321	0.2082329116695978	0.1998457253373237	0.1998457253373237
chr1	2173685	2174185	genic|chr1:2173685-2174185	genic	PRKCZ	2050469	TRUE	ENSG00000067606	FALSE	L6_SP	123466	0.345819	0.000694	0.991662	28	1	5	FALSE	0.168288	29.6483	0.192812	0.0421029	0.00132585	0.2350727517272752	0.2278512741968215	0.2278512741968215
chr1	2174218	2174917	genic|chr1:2174218-2174917	genic	PRKCZ	2050469	TRUE	ENSG00000067606	FALSE	L6_SP	124098	0.345819	0.001854	2.66356	29	1	4	FALSE	0.168288	29.6483	0.192812	0.0421029	0.00354196	0.2904878668368386	0.2871725704902275	0.2871725704902275
chr1	2175226	2175726	genic|chr1:2175226-2175726	genic	PRKCZ	2050469	TRUE	ENSG00000067606	FALSE	L6_SP	125007	0.345819	0.000756	1.09424	30	1	4	FALSE	0.168288	29.6483	0.192812	0.0121745	0.000911621	0.2228552350027428	0.2151720144324278	0.2151720144324278
chr1	2178881	2180436	genic|chr1:2178881-2180436	genic	FAAP20	2194775	TRUE	ENSG00000162585	FALSE	L6_SP	15116.5	0.770396	0.016559	5.73185	5	1	5	FALSE	0.179107	32.2908	0.200723	0.0401735	0.0307103	0.3565693738185996	0.3530260364078517	0.3530260364078517
chr1	2178881	2180436	genic|chr1:2178881-2180436	genic	PRKCZ	2050469	TRUE	ENSG00000067606	FALSE	L6_SP	129190	0.345819	0.00383	5.73185	31	1	5	FALSE	0.168288	29.6483	0.192812	0.0167514	0.0049551	0.3430662401679314	0.34007	0.34007
chr1	2180582	2181122	genic|chr1:2180582-2181122	genic	PRKCZ	2050469	TRUE	ENSG00000067606	FALSE	L6_SP	130383	0.345819	0.001059	1.60017	32	1	3	FALSE	0.168288	29.6483	0.192812	0.00328068	0.00111379	0.2251758918505994	0.2176090379172193	0.2176090379172193
chr1	2182597	2183097	genic|chr1:2182597-2183097	genic	PRKCZ	2050469	TRUE	ENSG00000067606	FALSE	L6_SP	132378	0.345819	0.000956	1.46642	33	1	3	FALSE	0.168288	29.6483	0.192812	-0.00980646	0.0008222	0.2198676015113508	0.2120964493946453	0.2120964493946453
chr1	2184094	2184594	genic|chr1:2184094-2184594	genic	PRKCZ	2050469	TRUE	ENSG00000067606	FALSE	L6_SP	133875	0.345819	0.001086	1.6851	34	1	3	FALSE	0.168288	29.6483	0.192812	0.00549965	0.00118182	0.2323235406800762	0.2250161153305585	0.2250161153305585
chr1	2189375	2190279	genic|chr1:2189375-2190279	genic	FAAP20	2194775	TRUE	ENSG00000162585	FALSE	L6_SP	4948	0.770396	0.21461	23.9244	1	1	1	FALSE	0.179107	32.2908	0.200723	0.0214569	0.298486	0.862157	0.7889374321496014	0.7889374321496014
chr1	2189375	2190279	genic|chr1:2189375-2190279	genic	GABRD	2019328	TRUE	ENSG00000187730	FALSE	L6_SP	170499	0.416322	0.015989	23.9244	42	2	1	FALSE	0.00667044	1.07442	0.00791139	0.0267298	0.0241159	0.3787148053229139	0.3742816187508934	0.3742816187508934
chr1	2189375	2190279	genic|chr1:2189375-2190279	genic	PRKCZ	2050469	TRUE	ENSG00000067606	FALSE	L6_SP	139358	0.345819	0.014791	23.9244	35	1	1	FALSE	0.168288	29.6483	0.192812	0.0464237	0.0301983	0.6977969159189557	0.6434118631388442	0.6434118631388442
chr1	2189375	2190279	genic|chr1:2189375-2190279	genic	SKI	2228694	TRUE	ENSG00000157933	FALSE	L6_SP	38867	0.588111	0.025354	23.9244	8	2	1	FALSE	0.21535	38.9987	0.240732	0.0339449	0.0427274	0.2902547589447496	0.2868988544447848	0.2868988544447848
chr1	2194291	2195605	promoter|chr1:2194291-2195605	promoter	FAAP20	2194775	TRUE	ENSG00000162585	TRUE	L6_SP	173	0.770396	1	14.0711	1	1	2	FALSE	0.179107	32.2908	0.200723	0.0422598	1.91505	0.9940304435590102	0.994655	0.994655
chr1	2199203	2199949	intergenic|chr1:2199203-2199949	intergenic	FAAP20	2194775	TRUE	ENSG00000162585	FALSE	L6_SP	4801	0.770396	0.058281	6.49707	2	1	2	FALSE	0.179107	32.2908	0.200723	0.0172977	0.0760376	0.5224414921831313	0.4963115434611526	0.4963115434611526
chr1	2199203	2199949	intergenic|chr1:2199203-2199949	intergenic	SKI	2228694	TRUE	ENSG00000157933	FALSE	L6_SP	29118	0.588111	0.009255	6.49707	6	1	2	FALSE	0.21535	38.9987	0.240732	0.0327795	0.0153198	0.2279222463412515	0.2204437196268049	0.2204437196268049
chr1	2204300	2205514	intergenic|chr1:2204300-2205514	intergenic	FAAP20	2194775	TRUE	ENSG00000162585	FALSE	L6_SP	10132	0.770396	0.11895	27.3319	3	1	1	FALSE	0.179107	32.2908	0.200723	0.0723233	0.36165	0.9367363509784526	0.9020322106326236	0.9020322106326236
chr1	2204300	2205514	intergenic|chr1:2204300-2205514	intergenic	PRKCZ	2050469	TRUE	ENSG00000067606	FALSE	L6_SP	154438	0.345819	0.01521	27.3319	38	2	1	FALSE	0.168288	29.6483	0.192812	0.0138703	0.0188254	0.3410345897702252	0.3383288625304091	0.3383288625304091
chr1	2204300	2205514	intergenic|chr1:2204300-2205514	intergenic	SKI	2228694	TRUE	ENSG00000157933	FALSE	L6_SP	23787	0.588111	0.047895	27.3319	5	1	1	FALSE	0.21535	38.9987	0.240732	0.0515084	0.105737	0.7672891072489515	0.7013330169759736	0.7013330169759736
chr1	2212375	2213491	intergenic|chr1:2212375-2213491	intergenic	FAAP20	2194775	TRUE	ENSG00000162585	FALSE	L6_SP	18158	0.770396	0.085075	35.5305	4	1	1	FALSE	0.179107	32.2908	0.200723	0.0386597	0.15415	0.8063054049368135	0.735235	0.735235
chr1	2212375	2213491	intergenic|chr1:2212375-2213491	intergenic	GABRD	2019328	TRUE	ENSG00000187730	FALSE	L6_SP	193605	0.416322	0.020847	35.5305	46	3	1	FALSE	0.00667044	1.07442	0.00791139	0.0165549	0.0268897	0.2932704578764162	0.2902914626379796	0.2902914626379796
chr1	2212375	2213491	intergenic|chr1:2212375-2213491	intergenic	PRKCZ	2050469	TRUE	ENSG00000067606	FALSE	L6_SP	162464	0.345819	0.018772	35.5305	39	2	1	FALSE	0.168288	29.6483	0.192812	0.024874	0.027517	0.4524299247253877	0.4389989730331924	0.4389989730331924
chr1	2212375	2213491	intergenic|chr1:2212375-2213491	intergenic	SKI	2228694	TRUE	ENSG00000157933	FALSE	L6_SP	15761	0.588111	0.094907	35.5305	4	1	1	FALSE	0.21535	38.9987	0.240732	0.02629	0.142182	0.8257150316241127	0.753181	0.753181
chr1	2213764	2214985	intergenic|chr1:2213764-2214985	intergenic	FAAP20	2194775	TRUE	ENSG00000162585	FALSE	L6_SP	19599.5	0.770396	0.038313	17.3034	5	1	1	FALSE	0.179107	32.2908	0.200723	0.0479665	0.0801	0.6226196008144839	0.5821680709029436	0.5821680709029436
chr1	2213764	2214985	intergenic|chr1:2213764-2214985	intergenic	PRKCZ	2050469	TRUE	ENSG00000067606	FALSE	L6_SP	163906	0.345819	0.00906	17.3034	40	2	1	FALSE	0.168288	29.6483	0.192812	0.0267283	0.0136647	0.2741030850516528	0.2694857978771165	0.2694857978771165
chr1	2213764	2214985	intergenic|chr1:2213764-2214985	intergenic	SKI	2228694	TRUE	ENSG00000157933	FALSE	L6_SP	14319.5	0.588111	0.05099	17.3034	3	1	1	FALSE	0.21535	38.9987	0.240732	0.00752261	0.0572421	0.5008838583694349	0.4791052857529603	0.4791052857529603
chr1	2227555	2228944	promoter|chr1:2227555-2228944	promoter	SKI	2228694	TRUE	ENSG00000157933	TRUE	L6_SP	444.5	0.588111	1	43.4949	1	1	2	FALSE	0.21535	38.9987	0.240732	0.0308366	1.60659	0.9937795679049988	0.994408	0.994408
chr1	2229111	2229611	promoter|chr1:2229111-2229611	promoter	SKI	2228694	TRUE	ENSG00000157933	TRUE	L6_SP	667	0.588111	1	2.64434	1	1	2	FALSE	0.21535	38.9987	0.240732	0.00561569	1.09018	0.9879819626144918	0.9877477360710126	0.9877477360710126
chr1	2230618	2231118	genic|chr1:2230618-2231118	genic	SKI	2228694	TRUE	ENSG00000157933	FALSE	L6_SP	2174	0.588111	0.060494	6.9884	2	1	2	FALSE	0.21535	38.9987	0.240732	0.00557748	0.0659105	0.533376	0.5046084928919149	0.5046084928919149
chr1	2237831	2240012	genic|chr1:2237831-2240012	genic	SKI	2228694	TRUE	ENSG00000157933	FALSE	L6_SP	10227.5	0.588111	0.033958	8.16381	3	1	1	FALSE	0.21535	38.9987	0.240732	0.0200402	0.0462121	0.4241431670481116	0.4148872954529765	0.4148872954529765
chr1	2258329	2260837	genic|chr1:2258329-2260837	genic	SKI	2228694	TRUE	ENSG00000157933	FALSE	L6_SP	30889	0.588111	0.013836	10.3179	9	1	1	FALSE	0.21535	38.9987	0.240732	0.0397283	0.0254852	0.3640946307687868	0.3600092279387238	0.3600092279387238
chr1	2269902	2272093	genic|chr1:2269902-2272093	genic	SKI	2228694	TRUE	ENSG00000157933	FALSE	L6_SP	42303.5	0.588111	0.004197	4.31973	11	1	2	FALSE	0.21535	38.9987	0.240732	0.0504782	0.00912003	0.1969452634648819	0.1878404033050434	0.1878404033050434
chr1	2289869	2291886	genic|chr1:2289869-2291886	genic	SKI	2228694	TRUE	ENSG00000157933	FALSE	L6_SP	62183.5	0.588111	0.004391	6.70464	17	1	2	FALSE	0.21535	38.9987	0.240732	0.0411924	0.00827213	0.2194919482861603	0.2117420792043506	0.2117420792043506
chr1	2314246	2314959	intergenic|chr1:2314246-2314959	intergenic	SKI	2228694	TRUE	ENSG00000157933	FALSE	L6_SP	85908.5	0.588111	0.003774	8.02339	24	1	2	FALSE	0.21535	38.9987	0.240732	0.0176421	0.00494998	0.1908378755943365	0.1812669216751516	0.1812669216751516
chr1	2315031	2315531	intergenic|chr1:2315031-2315531	intergenic	SKI	2228694	TRUE	ENSG00000157933	FALSE	L6_SP	86587	0.588111	0.006008	12.877	25	1	2	FALSE	0.21535	38.9987	0.240732	0.0176421	0.0078801	0.2468669685279586	0.2402589870331747	0.2402589870331747
chr1	2348844	2350159	genic|chr1:2348844-2350159	genic	SKI	2228694	TRUE	ENSG00000157933	FALSE	L6_SP	120808	0.588111	0.001377	4.14974	33	1	3	FALSE	0.21535	38.9987	0.240732	0.0501407	0.00297672	0.1883546726728866	0.1785188981855945	0.1785188981855945
chr1	2391474	2392286	promoter|chr1:2391474-2392286	promoter	MORN1	2391751	TRUE	ENSG00000116151	TRUE	L6_SP	129	0.940456	1	20.0876	1	2	0	FALSE	0.0521918	8.76963	0.0639693	0.0506981	2.18035	0.9628180551637848	0.9396786057681552	0.9396786057681552
chr1	2391474	2392286	promoter|chr1:2391474-2392286	promoter	RER1	2391774	TRUE	ENSG00000157916	TRUE	L6_SP	106	0.940237	1	20.0876	1	2	0	TRUE	0.139316	24.131	0.162975	0.0334546	1.67258	0.8000789696346232	0.730104	0.730104
chr1	2411819	2412319	promoter|chr1:2411819-2412319	promoter	PEX10	2412571	TRUE	ENSG00000157911	TRUE	L6_SP	502	0.935025	1	1.98302	1	1	3	TRUE	0.0644408	10.8314	0.0761754	0.0569261	2.39945	0.9815497397975612	0.9781104213221736	0.9781104213221736
chr1	2412321	2412882	promoter|chr1:2412321-2412882	promoter	PEX10	2412571	TRUE	ENSG00000157911	TRUE	L6_SP	30.5	0.935025	1	17.0374	1	1	2	TRUE	0.0644408	10.8314	0.0761754	0.0569261	2.39945	0.9802238397115346	0.9757323639095778	0.9757323639095778
chr1	2414312	2414812	intergenic|chr1:2414312-2414812	intergenic	PEX10	2412571	TRUE	ENSG00000157911	FALSE	L6_SP	1991	0.935025	0.080838	5.64616	2	1	2	TRUE	0.0644408	10.8314	0.0761754	0.0210497	0.11173	0.2869298446302973	0.2833762479468916	0.2833762479468916
chr1	2414312	2414812	intergenic|chr1:2414312-2414812	intergenic	PLCH2	2476314	TRUE	ENSG00000149527	FALSE	L6_SP	61752	0.333057	0.007815	5.64616	18	1	2	FALSE	0.0166773	2.99097	0.022604	-0.00294731	0.00746877	0.3154983322908222	0.3132578186805305	0.3132578186805305
chr1	2431031	2432722	intergenic|chr1:2431031-2432722	intergenic	PLCH2	2476314	TRUE	ENSG00000149527	FALSE	L6_SP	44437.5	0.333057	0.010795	5.56777	16	1	0	FALSE	0.0166773	2.99097	0.022604	0.0302439	0.0171858	0.2692605134658867	0.2642904947850006	0.2642904947850006
chr1	2437606	2438723	intergenic|chr1:2437606-2438723	intergenic	PLCH2	2476314	TRUE	ENSG00000149527	FALSE	L6_SP	38149.5	0.333057	0.022868	10.089	15	1	1	FALSE	0.0166773	2.99097	0.022604	0.0173848	0.0298752	0.6081795493282645	0.5691239884267346	0.5691239884267346
chr1	2439291	2439791	intergenic|chr1:2439291-2439791	intergenic	PLCH2	2476314	TRUE	ENSG00000149527	FALSE	L6_SP	36773	0.333057	0.005716	2.42866	14	1	2	FALSE	0.0166773	2.99097	0.022604	0.0301133	0.00908171	0.3216274066112155	0.3191962579465036	0.3191962579465036
chr1	2443198	2444849	intergenic|chr1:2443198-2444849	intergenic	HES5	2530245	TRUE	ENSG00000197921	FALSE	L6_SP	86221.5	0.542204	0.013528	16.4046	27	3	4	FALSE	0.00670125	1.45193	0.00858951	0.0389678	0.0246282	0.2203525051802272	0.2125400769652721	0.2125400769652721
chr1	2443198	2444849	intergenic|chr1:2443198-2444849	intergenic	MORN1	2391751	TRUE	ENSG00000116151	FALSE	L6_SP	52272.5	0.940456	0.023108	16.4046	13	3	4	FALSE	0.0521918	8.76963	0.0639693	0.0439444	0.0454142	0.2068314502388511	0.1983395354556094	0.1983395354556094
chr1	2443198	2444849	intergenic|chr1:2443198-2444849	intergenic	PEX10	2412571	TRUE	ENSG00000157911	FALSE	L6_SP	31452.5	0.935025	0.035716	16.4046	7	1	4	TRUE	0.0644408	10.8314	0.0761754	0.0191345	0.0479324	0.1894888303959106	0.1797604135824123	0.1797604135824123
chr1	2443198	2444849	intergenic|chr1:2443198-2444849	intergenic	PLCH2	2476314	TRUE	ENSG00000149527	FALSE	L6_SP	32290.5	0.333057	0.044108	16.4046	13	1	4	FALSE	0.0166773	2.99097	0.022604	0.0167567	0.0570698	0.8187994935537941	0.7468129923272914	0.7468129923272914
chr1	2444912	2445412	intergenic|chr1:2444912-2445412	intergenic	PLCH2	2476314	TRUE	ENSG00000149527	FALSE	L6_SP	31152	0.333057	0.00445	1.59547	12	1	3	FALSE	0.0166773	2.99097	0.022604	0.0104352	0.00522443	0.2420210811680937	0.23527	0.23527
chr1	2445535	2446244	intergenic|chr1:2445535-2446244	intergenic	PLCH2	2476314	TRUE	ENSG00000149527	FALSE	L6_SP	30424.5	0.333057	0.00852	2.98143	11	1	3	FALSE	0.0166773	2.99097	0.022604	0.00749061	0.00955997	0.3203827432248964	0.318057	0.318057
chr1	2446346	2446999	intergenic|chr1:2446346-2446999	intergenic	PLCH2	2476314	TRUE	ENSG00000149527	FALSE	L6_SP	29641.5	0.333057	0.009219	3.14084	10	1	3	FALSE	0.0166773	2.99097	0.022604	0.00624392	0.0101479	0.3212602106168272	0.3188457512849736	0.3188457512849736
chr1	2451908	2452625	intergenic|chr1:2451908-2452625	intergenic	PLCH2	2476314	TRUE	ENSG00000149527	FALSE	L6_SP	24047.5	0.333057	0.006291	1.73002	9	1	3	FALSE	0.0166773	2.99097	0.022604	0.00696155	0.00700171	0.25102	0.2448435781311699	0.2448435781311699
chr1	2452660	2453568	intergenic|chr1:2452660-2453568	intergenic	PLCH2	2476314	TRUE	ENSG00000149527	FALSE	L6_SP	23200	0.333057	0.006566	1.74044	8	1	3	FALSE	0.0166773	2.99097	0.022604	0.0388009	0.011923	0.3290534513229644	0.3265762302704368	0.3265762302704368
chr1	2466609	2467109	intergenic|chr1:2466609-2467109	intergenic	PLCH2	2476314	TRUE	ENSG00000149527	FALSE	L6_SP	9455	0.333057	0.014709	1.55499	4	1	2	FALSE	0.0166773	2.99097	0.022604	0.0344504	0.0249815	0.4209834723895216	0.4120458737055745	0.4120458737055745
chr1	2467138	2467638	intergenic|chr1:2467138-2467638	intergenic	PLCH2	2476314	TRUE	ENSG00000149527	FALSE	L6_SP	8926	0.333057	0.049614	4.94463	3	1	2	FALSE	0.0166773	2.99097	0.022604	0.0344504	0.0842635	0.7774309927662394	0.7103283931629893	0.7103283931629893
chr1	2470143	2471005	intergenic|chr1:2470143-2471005	intergenic	PLCH2	2476314	TRUE	ENSG00000149527	FALSE	L6_SP	5740	0.333057	0.071843	4.55561	2	1	3	FALSE	0.0166773	2.99097	0.022604	0.00858573	0.0819811	0.7463883361144228	0.6843284762563565	0.6843284762563565
chr1	2473072	2473572	intergenic|chr1:2473072-2473572	intergenic	PLCH2	2476314	TRUE	ENSG00000149527	FALSE	L6_SP	2992	0.333057	0.021433	1.17992	1	1	2	FALSE	0.0166773	2.99097	0.022604	-0.00221266	0.0207161	0.2270051858064352	0.219347	0.219347
chr1	2476064	2476564	promoter|chr1:2476064-2476564	promoter	PLCH2	2476314	TRUE	ENSG00000149527	TRUE	L6_SP	0	0.333057	1	0.928875	0	1	2	FALSE	0.0166773	2.99097	0.022604	0	1	0.9256776150697812	0.8804646955136003	0.8804646955136003
chr1	2480868	2483277	genic|chr1:2480868-2483277	genic	PLCH2	2476314	TRUE	ENSG00000149527	FALSE	L6_SP	5758.5	0.333057	0.113722	7.235	1	1	0	FALSE	0.0166773	2.99097	0.022604	0.0158869	0.145186	0.6552259627182067	0.6091934827844121	0.6091934827844121
chr1	2495394	2496675	genic|chr1:2495394-2496675	genic	PLCH2	2476314	TRUE	ENSG00000149527	FALSE	L6_SP	19720.5	0.333057	0.010978	2.46385	3	1	3	FALSE	0.0166773	2.99097	0.022604	0.000487753	0.0110606	0.2199582593062019	0.212178	0.212178
chr1	2503160	2505987	genic|chr1:2503160-2505987	genic	HES5	2530245	TRUE	ENSG00000197921	FALSE	L6_SP	25671.5	0.542204	0.035011	12.275	8	2	2	FALSE	0.00670125	1.45193	0.00858951	0.0229464	0.0498224	0.3828329438526799	0.3780599511825189	0.3780599511825189
chr1	2503160	2505987	genic|chr1:2503160-2505987	genic	PANK4	2526628	TRUE	ENSG00000157881	FALSE	L6_SP	22054.5	0.926794	0.04146	12.275	7	1	2	FALSE	0.0344831	5.83674	0.0436257	0.0270428	0.062835	0.5601030427199734	0.5278836005396189	0.5278836005396189
chr1	2503160	2505987	genic|chr1:2503160-2505987	genic	PLCH2	2476314	TRUE	ENSG00000149527	FALSE	L6_SP	28259.5	0.333057	0.037835	12.275	6	1	2	FALSE	0.0166773	2.99097	0.022604	0.0341972	0.0640086	0.7640767324861492	0.6988531653121548	0.6988531653121548
chr1	2505994	2506494	intergenic|chr1:2505994-2506494	intergenic	PLCH2	2476314	TRUE	ENSG00000149527	FALSE	L6_SP	29930	0.333057	0.006093	2.09663	7	1	3	FALSE	0.0166773	2.99097	0.022604	0.0341972	0.010308	0.2868887915047851	0.2833464962028191	0.2833464962028191
chr1	2506701	2507582	intergenic|chr1:2506701-2507582	intergenic	PLCH2	2476314	TRUE	ENSG00000149527	FALSE	L6_SP	30827.5	0.333057	0.009727	3.44977	8	1	3	FALSE	0.0166773	2.99097	0.022604	0.0160648	0.0124523	0.3382091716541074	0.3355894694411253	0.3355894694411253
chr1	2510015	2510515	genic|chr1:2510015-2510515	genic	PLCH2	2476314	TRUE	ENSG00000149527	FALSE	L6_SP	33951	0.333057	0.003261	1.2766	9	1	4	FALSE	0.0166773	2.99097	0.022604	0.0122455	0.00393657	0.2000255697592856	0.1909835235124542	0.1909835235124542
chr1	2525770	2526878	promoter|chr1:2525770-2526878	promoter	PANK4	2526628	TRUE	ENSG00000157881	TRUE	L6_SP	304	0.926794	1	21.2609	1	1	1	FALSE	0.0344831	5.83674	0.0436257	0.0181477	1.32184	0.9849307976777734	0.9832129881580132	0.9832129881580132
chr1	2529747	2530531	promoter|chr1:2529747-2530531	promoter	HES5	2530245	TRUE	ENSG00000197921	TRUE	L6_SP	106	0.542204	1	3.17821	1	1	2	FALSE	0.00670125	1.45193	0.00858951	0.0307427	1.60427	0.9942298702746571	0.9948633118561506	0.9948633118561506
chr1	2532813	2533313	intergenic|chr1:2532813-2533313	intergenic	HES5	2530245	TRUE	ENSG00000197921	FALSE	L6_SP	2818	0.542204	0.029299	1.92322	1	1	1	FALSE	0.00670125	1.45193	0.00858951	0.0510062	0.0641854	0.4282713299498366	0.4183468682954763	0.4183468682954763
chr1	2540426	2541746	intergenic|chr1:2540426-2541746	intergenic	HES5	2530245	TRUE	ENSG00000197921	FALSE	L6_SP	10841	0.542204	0.033144	4.80601	2	1	1	FALSE	0.00670125	1.45193	0.00858951	0.0263101	0.049669	0.4195965027379508	0.4107878983425787	0.4107878983425787
chr1	2542746	2544296	intergenic|chr1:2542746-2544296	intergenic	HES5	2530245	TRUE	ENSG00000197921	FALSE	L6_SP	13276	0.542204	0.048821	8.71176	3	1	2	FALSE	0.00670125	1.45193	0.00858951	0.00430861	0.0521647	0.5166531762620681	0.4920352409471452	0.4920352409471452
chr1	2542746	2544296	intergenic|chr1:2542746-2544296	intergenic	PANK4	2526628	TRUE	ENSG00000157881	FALSE	L6_SP	16893	0.926794	0.038664	8.71176	4	2	2	FALSE	0.0344831	5.83674	0.0436257	0.0215015	0.0538119	0.2270442900830729	0.2194033807366578	0.2194033807366578
chr1	2547947	2549143	intergenic|chr1:2547947-2549143	intergenic	HES5	2530245	TRUE	ENSG00000197921	FALSE	L6_SP	18300	0.542204	0.030611	7.58797	4	1	1	FALSE	0.00670125	1.45193	0.00858951	0.00366929	0.0323876	0.3605086875891415	0.35671	0.35671
chr1	2547947	2549143	intergenic|chr1:2547947-2549143	intergenic	PANK4	2526628	TRUE	ENSG00000157881	FALSE	L6_SP	21917	0.926794	0.025794	7.58797	5	2	1	FALSE	0.0344831	5.83674	0.0436257	0.0498822	0.0555388	0.2333631161008387	0.2260619271514324	0.2260619271514324
chr1	2585281	2585781	intergenic|chr1:2585281-2585781	intergenic	FAM213B	2586749	TRUE	ENSG00000157870	FALSE	L6_SP	1218	0.959379	0.05413	3.12404	2	1	1	FALSE	0.021397	3.71693	0.0273508	0.003521	0.0571411	0.3382956585435943	0.335704	0.335704
chr1	2586191	2587287	promoter|chr1:2586191-2587287	promoter	FAM213B	2586749	TRUE	ENSG00000157870	TRUE	L6_SP	10	0.959379	1	26.4848	1	1	1	FALSE	0.021397	3.71693	0.0273508	0.0293045	1.56919	0.988348	0.988266	0.988266
chr1	3063424	3064094	intergenic|chr1:3063424-3064094	intergenic	PRDM16	3069177	TRUE	ENSG00000142611	FALSE	L6_SP	5418	0.452072	0.02734	1.58105	1	1	1	FALSE	0.0389	7.55001	0.0499548	-0.00871541	0.0239113	0.1875218047528728	0.1776339068502911	0.1776339068502911
chr1	3067778	3071446	promoter|chr1:3067778-3071446	promoter	PRDM16	3069177	TRUE	ENSG00000142611	TRUE	L6_SP	435	0.452072	1	11.1634	1	1	1	FALSE	0.0389	7.55001	0.0499548	0.0666452	2.78618	0.997874	0.998768	0.998768
chr1	3072359	3074278	genic|chr1:3072359-3074278	genic	PRDM16	3069177	TRUE	ENSG00000142611	FALSE	L6_SP	4141.5	0.452072	0.185914	9.9025	2	1	2	FALSE	0.0389	7.55001	0.0499548	0.0986946	0.847861	0.9897730680568596	0.98999	0.98999
chr1	3078254	3081009	genic|chr1:3078254-3081009	genic	PRDM16	3069177	TRUE	ENSG00000142611	FALSE	L6_SP	10454.5	0.452072	0.096856	10.9802	3	1	1	FALSE	0.0389	7.55001	0.0499548	0.0593059	0.241062	0.9262360402753204	0.8816436380489906	0.8816436380489906
chr1	3081362	3081872	genic|chr1:3081362-3081872	genic	PRDM16	3069177	TRUE	ENSG00000142611	FALSE	L6_SP	12440	0.452072	0.00854	1.15691	4	1	3	FALSE	0.0389	7.55001	0.0499548	0.0355697	0.0147559	0.2430400239794843	0.236301	0.236301
chr1	3085411	3086227	genic|chr1:3085411-3086227	genic	PRDM16	3069177	TRUE	ENSG00000142611	FALSE	L6_SP	16642	0.452072	0.008717	1.59091	5	1	5	FALSE	0.0389	7.55001	0.0499548	0.0263772	0.0130766	0.2576999003517816	0.2521838096620572	0.2521838096620572
chr1	3086284	3086999	genic|chr1:3086284-3086999	genic	PRDM16	3069177	TRUE	ENSG00000142611	FALSE	L6_SP	17464.5	0.452072	0.00846	1.62224	6	1	4	FALSE	0.0389	7.55001	0.0499548	0.0437491	0.0165766	0.3179633677899861	0.3156181691100773	0.3156181691100773
chr1	3088272	3088975	genic|chr1:3088272-3088975	genic	PRDM16	3069177	TRUE	ENSG00000142611	FALSE	L6_SP	19446.5	0.452072	0.004802	1.02791	7	1	3	FALSE	0.0389	7.55001	0.0499548	0.036564	0.00842501	0.202667	0.1937154400156467	0.1937154400156467
chr1	3103493	3104683	genic|chr1:3103493-3104683	genic	PRDM16	3069177	TRUE	ENSG00000142611	FALSE	L6_SP	34911	0.452072	0.006963	2.71383	10	1	2	FALSE	0.0389	7.55001	0.0499548	0.0316234	0.0113228	0.2665782214514791	0.2614635137876098	0.2614635137876098
chr1	3105136	3106736	genic|chr1:3105136-3106736	genic	PRDM16	3069177	TRUE	ENSG00000142611	FALSE	L6_SP	36759	0.452072	0.012709	5.22211	11	1	3	FALSE	0.0389	7.55001	0.0499548	0.0557144	0.0299318	0.5471014264444576	0.5164589953250516	0.5164589953250516
chr1	3110858	3112013	genic|chr1:3110858-3112013	genic	PRDM16	3069177	TRUE	ENSG00000142611	FALSE	L6_SP	42258.5	0.452072	0.004645	2.20174	12	1	3	FALSE	0.0389	7.55001	0.0499548	0.0732946	0.0143349	0.3490825165626176	0.3455034337380425	0.3455034337380425
chr1	3112282	3114128	genic|chr1:3112282-3114128	genic	PRDM16	3069177	TRUE	ENSG00000142611	FALSE	L6_SP	44028	0.452072	0.008433	4.16872	13	1	2	FALSE	0.0389	7.55001	0.0499548	0.0435172	0.0164649	0.3753340965703914	0.3709374466132866	0.3709374466132866
chr1	3119550	3120577	genic|chr1:3119550-3120577	genic	PRDM16	3069177	TRUE	ENSG00000142611	FALSE	L6_SP	50886.5	0.452072	0.005041	2.89019	15	1	3	FALSE	0.0389	7.55001	0.0499548	0.0512148	0.0110788	0.3184790899928457	0.316137	0.316137
chr1	3121522	3122416	genic|chr1:3121522-3122416	genic	PRDM16	3069177	TRUE	ENSG00000142611	FALSE	L6_SP	52792	0.452072	0.00607	3.61397	16	1	2	FALSE	0.0389	7.55001	0.0499548	0.0271976	0.00922137	0.2771038064446767	0.2726197552014466	0.2726197552014466
chr1	3124974	3127744	genic|chr1:3124974-3127744	genic	PRDM16	3069177	TRUE	ENSG00000142611	FALSE	L6_SP	57182	0.452072	0.019882	12.8452	17	1	1	FALSE	0.0389	7.55001	0.0499548	0.0843168	0.0726888	0.8129852032623652	0.7415500214802944	0.7415500214802944
chr1	3135338	3136068	genic|chr1:3135338-3136068	genic	PRDM16	3069177	TRUE	ENSG00000142611	FALSE	L6_SP	66526	0.452072	0.002102	1.58605	19	1	3	FALSE	0.0389	7.55001	0.0499548	0.038725	0.00381251	0.202028	0.1930476115065016	0.1930476115065016
chr1	3139058	3139792	genic|chr1:3139058-3139792	genic	PRDM16	3069177	TRUE	ENSG00000142611	FALSE	L6_SP	70248	0.452072	0.002175	1.7353	20	1	3	FALSE	0.0389	7.55001	0.0499548	0.0462505	0.00442881	0.2187539945372864	0.2109142472024283	0.2109142472024283
chr1	3139800	3140866	genic|chr1:3139800-3140866	genic	PRDM16	3069177	TRUE	ENSG00000142611	FALSE	L6_SP	71156	0.452072	0.004051	3.27416	21	1	2	FALSE	0.0389	7.55001	0.0499548	0.0462505	0.00824879	0.2861668375662921	0.2826031635272099	0.2826031635272099
chr1	3152835	3154590	genic|chr1:3152835-3154590	genic	PRDM16	3069177	TRUE	ENSG00000142611	FALSE	L6_SP	84535.5	0.452072	0.009169	8.84093	24	1	2	FALSE	0.0389	7.55001	0.0499548	0.0537501	0.0209521	0.516021	0.4914159323455652	0.4914159323455652
chr1	3154687	3156059	genic|chr1:3154687-3156059	genic	PRDM16	3069177	TRUE	ENSG00000142611	FALSE	L6_SP	86196	0.452072	0.007099	6.98267	25	1	2	FALSE	0.0389	7.55001	0.0499548	0.0537501	0.0162219	0.4496634030261265	0.4366016882626031	0.4366016882626031
chr1	3156688	3157188	genic|chr1:3156688-3157188	genic	PRDM16	3069177	TRUE	ENSG00000142611	FALSE	L6_SP	87761	0.452072	0.001635	1.63815	26	1	3	FALSE	0.0389	7.55001	0.0499548	0.049819	0.00351701	0.2216778061986317	0.2139178059643243	0.2139178059643243
chr1	3160727	3162602	genic|chr1:3160727-3162602	genic	PRDM16	3069177	TRUE	ENSG00000142611	FALSE	L6_SP	92487.5	0.452072	0.004282	4.52707	27	1	2	FALSE	0.0389	7.55001	0.0499548	0.072506	0.0130554	0.4046415976216418	0.3978217232522907	0.3978217232522907
chr1	3169959	3171177	genic|chr1:3169959-3171177	genic	MEGF6	3611495	TRUE	ENSG00000162591	FALSE	L6_SP	440927	0.449686	0.002371	10.3709	102	2	2	FALSE	0.0480555	8.07271	0.0601266	0.0590105	0.00587438	0.2091455831635463	0.2008613465726639	0.2008613465726639
chr1	3169959	3171177	genic|chr1:3169959-3171177	genic	PRDM16	3069177	TRUE	ENSG00000142611	FALSE	L6_SP	101391	0.452072	0.008928	10.3709	29	1	2	FALSE	0.0389	7.55001	0.0499548	0.0926774	0.0371183	0.7074801478487609	0.6508637583319827	0.6508637583319827
chr1	3172661	3174232	genic|chr1:3172661-3174232	genic	PRDM16	3069177	TRUE	ENSG00000142611	FALSE	L6_SP	104270	0.452072	0.007911	9.45733	30	1	2	FALSE	0.0389	7.55001	0.0499548	0.0164955	0.0101948	0.3629050014654261	0.358907	0.358907
chr1	3174747	3175247	genic|chr1:3174747-3175247	genic	PRDM16	3069177	TRUE	ENSG00000142611	FALSE	L6_SP	105820	0.452072	0.001273	1.54532	31	1	2	FALSE	0.0389	7.55001	0.0499548	0.0701877	0.00374535	0.2295650893300607	0.222172	0.222172
chr1	3186121	3187605	genic|chr1:3186121-3187605	genic	PRDM16	3069177	TRUE	ENSG00000142611	FALSE	L6_SP	117686	0.452072	0.00331	4.47913	33	1	2	FALSE	0.0389	7.55001	0.0499548	0.010771	0.00390615	0.2387087514838481	0.231747	0.231747
chr1	3205439	3206506	genic|chr1:3205439-3206506	genic	PRDM16	3069177	TRUE	ENSG00000142611	FALSE	L6_SP	136796	0.452072	0.001239	1.95634	37	1	1	FALSE	0.0389	7.55001	0.0499548	0.053523	0.00282137	0.2035929135563999	0.1948101855500184	0.1948101855500184
chr1	3211465	3213345	genic|chr1:3211465-3213345	genic	PRDM16	3069177	TRUE	ENSG00000142611	FALSE	L6_SP	143228	0.452072	0.00662	10.955	38	1	1	FALSE	0.0389	7.55001	0.0499548	0.0698885	0.0193876	0.5202947977902401	0.4947578076126832	0.4947578076126832
chr1	3216513	3217212	genic|chr1:3216513-3217212	genic	PRDM16	3069177	TRUE	ENSG00000142611	FALSE	L6_SP	147686	0.452072	0.001507	2.57311	39	1	3	FALSE	0.0389	7.55001	0.0499548	0.0282164	0.00232553	0.2288670981571328	0.2214773896779105	0.2214773896779105
chr1	3217490	3217990	genic|chr1:3217490-3217990	genic	PRDM16	3069177	TRUE	ENSG00000142611	FALSE	L6_SP	148563	0.452072	0.001096	1.88233	40	1	3	FALSE	0.0389	7.55001	0.0499548	0.00209561	0.00113189	0.2013217910775024	0.1923062314591577	0.1923062314591577
chr1	3218819	3220101	genic|chr1:3218819-3220101	genic	PRDM16	3069177	TRUE	ENSG00000142611	FALSE	L6_SP	150283	0.452072	0.003986	6.92894	41	1	2	FALSE	0.0389	7.55001	0.0499548	0.0520246	0.00886994	0.3715799554112104	0.3672985559243651	0.3672985559243651
chr1	3225212	3225712	genic|chr1:3225212-3225712	genic	PRDM16	3069177	TRUE	ENSG00000142611	FALSE	L6_SP	156285	0.452072	0.000551	0.996464	42	1	2	FALSE	0.0389	7.55001	0.0499548	0.0285051	0.000854061	0.1871995740071765	0.1773268553422093	0.1773268553422093
chr1	3226189	3227402	genic|chr1:3226189-3227402	genic	PRDM16	3069177	TRUE	ENSG00000142611	FALSE	L6_SP	157618	0.452072	0.001786	3.25975	43	1	3	FALSE	0.0389	7.55001	0.0499548	0.042875	0.00345279	0.2659354031616269	0.2607847785001284	0.2607847785001284
chr1	3227552	3228274	genic|chr1:3227552-3228274	genic	PRDM16	3069177	TRUE	ENSG00000142611	FALSE	L6_SP	158736	0.452072	0.000729	1.33993	44	1	3	FALSE	0.0389	7.55001	0.0499548	0.0177319	0.000957477	0.2045359911944311	0.1958005483706442	0.1958005483706442
chr1	3231157	3231751	genic|chr1:3231157-3231751	genic	PRDM16	3069177	TRUE	ENSG00000142611	FALSE	L6_SP	162277	0.452072	0.00044	0.827224	45	1	4	FALSE	0.0389	7.55001	0.0499548	0.0197247	0.000595882	0.2050961102137078	0.1964589611398495	0.1964589611398495
chr1	3234434	3235086	genic|chr1:3234434-3235086	genic	PRDM16	3069177	TRUE	ENSG00000142611	FALSE	L6_SP	165583	0.452072	0.000452	0.868537	46	1	2	FALSE	0.0389	7.55001	0.0499548	0.0389243	0.000822332	0.1933521638000486	0.1840046209346943	0.1840046209346943
chr1	3235825	3236827	genic|chr1:3235825-3236827	genic	PRDM16	3069177	TRUE	ENSG00000142611	FALSE	L6_SP	167149	0.452072	0.000684	1.32624	47	1	2	FALSE	0.0389	7.55001	0.0499548	0.0480165	0.00143112	0.2102775917976091	0.202107	0.202107
chr1	3243945	3244445	genic|chr1:3243945-3244445	genic	PRDM16	3069177	TRUE	ENSG00000142611	FALSE	L6_SP	175018	0.452072	0.000533	1.08392	48	1	4	FALSE	0.0389	7.55001	0.0499548	0.022947	0.000758492	0.21475	0.2068355276995383	0.2068355276995383
chr1	3244532	3245420	genic|chr1:3244532-3245420	genic	PRDM16	3069177	TRUE	ENSG00000142611	FALSE	L6_SP	175799	0.452072	0.000875	1.78629	49	1	4	FALSE	0.0389	7.55001	0.0499548	0.0357874	0.00151695	0.2370865925602548	0.2299808031309444	0.2299808031309444
chr1	3245723	3246223	genic|chr1:3245723-3246223	genic	PRDM16	3069177	TRUE	ENSG00000142611	FALSE	L6_SP	176796	0.452072	0.000417	0.856708	50	1	4	FALSE	0.0389	7.55001	0.0499548	0.0107667	0.000492072	0.2108793729634843	0.2027768951546963	0.2027768951546963
chr1	3247158	3247862	genic|chr1:3247158-3247862	genic	PRDM16	3069177	TRUE	ENSG00000142611	FALSE	L6_SP	178333	0.452072	0.00061	1.26254	51	1	5	FALSE	0.0389	7.55001	0.0499548	0.0261913	0.000912467	0.2309411989720166	0.2235396464536926	0.2235396464536926
chr1	3248644	3250204	genic|chr1:3248644-3250204	genic	PRDM16	3069177	TRUE	ENSG00000142611	FALSE	L6_SP	180247	0.452072	0.001705	3.57109	52	1	5	FALSE	0.0389	7.55001	0.0499548	0.0663304	0.00472751	0.3372014475175819	0.3346770970649839	0.3346770970649839
chr1	3251124	3251904	genic|chr1:3251124-3251904	genic	PRDM16	3069177	TRUE	ENSG00000142611	FALSE	L6_SP	182337	0.452072	0.000533	1.12842	53	1	2	FALSE	0.0389	7.55001	0.0499548	0.057991	0.00130002	0.2169129244675441	0.2089963382930408	0.2089963382930408
chr1	3274234	3275612	genic|chr1:3274234-3275612	genic	PRDM16	3069177	TRUE	ENSG00000142611	FALSE	L6_SP	205746	0.452072	0.00101	2.42254	55	1	1	FALSE	0.0389	7.55001	0.0499548	0.0720685	0.00305875	0.2430065748807032	0.2362621677690185	0.2362621677690185
chr1	3289474	3290441	genic|chr1:3289474-3290441	genic	PRDM16	3069177	TRUE	ENSG00000142611	FALSE	L6_SP	220780	0.452072	0.000619	1.59547	58	1	2	FALSE	0.0389	7.55001	0.0499548	0.0594676	0.00154445	0.231081	0.2236686253440872	0.2236686253440872
chr1	3310885	3311385	genic|chr1:3310885-3311385	genic	PRDM16	3069177	TRUE	ENSG00000142611	FALSE	L6_SP	241958	0.452072	0.000562	1.59091	62	1	4	FALSE	0.0389	7.55001	0.0499548	-0.00259242	0.00054004	0.230522	0.2231187679692518	0.2231187679692518
chr1	3312059	3312973	genic|chr1:3312059-3312973	genic	PRDM16	3069177	TRUE	ENSG00000142611	FALSE	L6_SP	243339	0.452072	0.001879	5.34989	63	1	4	FALSE	0.0389	7.55001	0.0499548	0.00876905	0.00215021	0.2784800549931625	0.2740308853463006	0.2740308853463006
chr1	3313054	3313554	genic|chr1:3313054-3313554	genic	PRDM16	3069177	TRUE	ENSG00000142611	FALSE	L6_SP	244127	0.452072	0.000618	1.76656	64	1	4	FALSE	0.0389	7.55001	0.0499548	0.0596471	0.00154621	0.2626473498618609	0.2572189648250135	0.2572189648250135
chr1	3313898	3314825	genic|chr1:3313898-3314825	genic	PRDM16	3069177	TRUE	ENSG00000142611	FALSE	L6_SP	245184	0.452072	0.0013	3.73089	65	1	4	FALSE	0.0389	7.55001	0.0499548	0.0437528	0.00254738	0.2929656285861622	0.2899786649754817	0.2899786649754817
chr1	3314955	3315866	genic|chr1:3314955-3315866	genic	PRDM16	3069177	TRUE	ENSG00000142611	FALSE	L6_SP	246234	0.452072	0.002535	7.30537	66	1	5	FALSE	0.0389	7.55001	0.0499548	0.0437528	0.00496739	0.3705209690992513	0.3662560087297468	0.3662560087297468
chr1	3319889	3320389	genic|chr1:3319889-3320389	genic	PRDM16	3069177	TRUE	ENSG00000142611	FALSE	L6_SP	250962	0.452072	0.000384	1.12842	67	1	2	FALSE	0.0389	7.55001	0.0499548	0.0179935	0.000506383	0.2152542215548061	0.2074053800247311	0.2074053800247311
chr1	3322113	3324361	genic|chr1:3322113-3324361	genic	PRDM16	3069177	TRUE	ENSG00000142611	FALSE	L6_SP	254060	0.452072	0.003118	9.28057	68	1	1	FALSE	0.0389	7.55001	0.0499548	0.00686357	0.00346502	0.2732026375917502	0.2685017305698388	0.2685017305698388
chr1	3328981	3330594	genic|chr1:3328981-3330594	genic	PRDM16	3069177	TRUE	ENSG00000142611	FALSE	L6_SP	260610	0.452072	0.001069	3.26695	69	1	1	FALSE	0.0389	7.55001	0.0499548	0.0342326	0.0018095	0.2318830539450374	0.2245137764942921	0.2245137764942921
chr1	3331540	3332449	genic|chr1:3331540-3332449	genic	PRDM16	3069177	TRUE	ENSG00000142611	FALSE	L6_SP	262818	0.452072	0.000516	1.59091	70	1	1	FALSE	0.0389	7.55001	0.0499548	0.00134395	0.000526773	0.1995507761435574	0.1905198180023863	0.1905198180023863
chr1	3339602	3340316	genic|chr1:3339602-3340316	genic	PRDM16	3069177	TRUE	ENSG00000142611	FALSE	L6_SP	270782	0.452072	0.000242	0.768564	71	1	1	FALSE	0.0389	7.55001	0.0499548	0.0125626	0.000293562	0.1945414037799298	0.1853244990968526	0.1853244990968526
chr1	3341339	3342054	genic|chr1:3341339-3342054	genic	PRDM16	3069177	TRUE	ENSG00000142611	FALSE	L6_SP	272520	0.452072	0.000272	0.868537	72	1	2	FALSE	0.0389	7.55001	0.0499548	0.0450545	0.000543765	0.2223869186029581	0.2146842666948306	0.2146842666948306
chr1	3345642	3346705	genic|chr1:3345642-3346705	genic	PRDM16	3069177	TRUE	ENSG00000142611	FALSE	L6_SP	276996	0.452072	0.000645	2.09663	73	1	2	FALSE	0.0389	7.55001	0.0499548	0.0841107	0.00235067	0.2745009104751886	0.2699439879461091	0.2699439879461091
chr1	3347198	3347698	genic|chr1:3347198-3347698	genic	PRDM16	3069177	TRUE	ENSG00000142611	FALSE	L6_SP	278271	0.452072	0.000274	0.894857	74	1	2	FALSE	0.0389	7.55001	0.0499548	0.046982	0.000564239	0.2253232955942875	0.2177396692938358	0.2177396692938358
chr1	3351352	3352406	genic|chr1:3351352-3352406	genic	PRDM16	3069177	TRUE	ENSG00000142611	FALSE	L6_SP	282702	0.452072	0.001491	4.95057	75	1	2	FALSE	0.0389	7.55001	0.0499548	0.0612864	0.00382565	0.317829	0.3154867291120046	0.3154867291120046
chr1	3352465	3352965	genic|chr1:3352465-3352965	genic	PRDM16	3069177	TRUE	ENSG00000142611	FALSE	L6_SP	283538	0.452072	0.001464	4.87675	76	1	1	FALSE	0.0389	7.55001	0.0499548	0.0612864	0.00375637	0.2918399591939832	0.2884756968804998	0.2884756968804998
chr1	3359311	3360202	genic|chr1:3359311-3360202	genic	PRDM16	3069177	TRUE	ENSG00000142611	FALSE	L6_SP	290580	0.452072	0.001975	6.74453	77	1	1	FALSE	0.0389	7.55001	0.0499548	0.0226592	0.00279814	0.2680275955378446	0.2630468229327912	0.2630468229327912
chr1	3360279	3361280	genic|chr1:3360279-3361280	genic	PRDM16	3069177	TRUE	ENSG00000142611	FALSE	L6_SP	291602	0.452072	0.001048	3.5935	78	1	1	FALSE	0.0389	7.55001	0.0499548	0.0226592	0.00148478	0.234118	0.2267812446636768	0.2267812446636768
chr1	3366026	3367934	genic|chr1:3366026-3367934	genic	PRDM16	3069177	TRUE	ENSG00000142611	FALSE	L6_SP	297803	0.452072	0.001568	5.49149	79	1	1	FALSE	0.0389	7.55001	0.0499548	0.0588328	0.00387427	0.2988913870357245	0.2964120855578231	0.2964120855578231
chr1	3369251	3370223	genic|chr1:3369251-3370223	genic	PRDM16	3069177	TRUE	ENSG00000142611	FALSE	L6_SP	300560	0.452072	0.0005	1.76656	80	1	1	FALSE	0.0389	7.55001	0.0499548	0.0162655	0.000642065	0.2134499946539348	0.2055906882430332	0.2055906882430332
chr1	3376250	3377135	genic|chr1:3376250-3377135	genic	PRDM16	3069177	TRUE	ENSG00000142611	FALSE	L6_SP	307516	0.452072	0.000345	1.24711	81	1	1	FALSE	0.0389	7.55001	0.0499548	0.00853229	0.000393361	0.207685	0.1992048520444353	0.1992048520444353
chr1	3378230	3379040	genic|chr1:3378230-3379040	genic	PRDM16	3069177	TRUE	ENSG00000142611	FALSE	L6_SP	309458	0.452072	0.000276	1.00596	82	1	2	FALSE	0.0389	7.55001	0.0499548	0.00848982	0.000314484	0.2269800478518208	0.2193133514096278	0.2193133514096278
chr1	3382327	3383369	genic|chr1:3382327-3383369	genic	PRDM16	3069177	TRUE	ENSG00000142611	FALSE	L6_SP	313671	0.452072	0.000331	1.22201	83	1	2	FALSE	0.0389	7.55001	0.0499548	0.0353642	0.000570118	0.2355595197224138	0.2283522913695291	0.2283522913695291
chr1	3384678	3385324	genic|chr1:3384678-3385324	genic	PRDM16	3069177	TRUE	ENSG00000142611	FALSE	L6_SP	315824	0.452072	0.000174	0.645818	84	1	1	FALSE	0.0389	7.55001	0.0499548	-0.0120874	0.00014449	0.2037870541958878	0.1949909458591807	0.1949909458591807
chr1	3393007	3395035	genic|chr1:3393007-3395035	genic	PRDM16	3069177	TRUE	ENSG00000142611	FALSE	L6_SP	324844	0.452072	0.002136	8.17548	85	1	0	FALSE	0.0389	7.55001	0.0499548	0.0654934	0.00584682	0.1985336026112822	0.1894444158620144	0.1894444158620144
chr1	3408536	3409373	genic|chr1:3408536-3409373	genic	PRDM16	3069177	TRUE	ENSG00000142611	FALSE	L6_SP	339778	0.452072	0.000379	1.51849	87	1	2	FALSE	0.0389	7.55001	0.0499548	0.0261262	0.000566359	0.2396654309579423	0.2326813628880765	0.2326813628880765
chr1	3409481	3409981	genic|chr1:3409481-3409981	genic	PRDM16	3069177	TRUE	ENSG00000142611	FALSE	L6_SP	340554	0.452072	0.000286	1.14793	88	1	2	FALSE	0.0389	7.55001	0.0499548	0.0295773	0.000450673	0.2372405427031199	0.2301901237051384	0.2301901237051384
chr1	3410073	3410573	genic|chr1:3410073-3410573	genic	PRDM16	3069177	TRUE	ENSG00000142611	FALSE	L6_SP	341146	0.452072	0.000756	3.0422	89	1	2	FALSE	0.0389	7.55001	0.0499548	0.0295773	0.00119129	0.2603654700425593	0.2549019090854346	0.2549019090854346
chr1	3422187	3422687	genic|chr1:3422187-3422687	genic	PRDM16	3069177	TRUE	ENSG00000142611	FALSE	L6_SP	353260	0.452072	0.000193	0.804006	90	1	4	FALSE	0.0389	7.55001	0.0499548	0.0262256	0.000288851	0.2567965540387218	0.2512719925266105	0.2512719925266105
chr1	3423237	3423917	genic|chr1:3423237-3423917	genic	PRDM16	3069177	TRUE	ENSG00000142611	FALSE	L6_SP	354400	0.452072	0.000283	1.18561	91	1	4	FALSE	0.0389	7.55001	0.0499548	0.0262624	0.000423787	0.2621690367187594	0.2567341145828739	0.2567341145828739
chr1	3424242	3425129	genic|chr1:3424242-3425129	genic	PRDM16	3069177	TRUE	ENSG00000142611	FALSE	L6_SP	355508	0.452072	0.001134	4.76201	92	1	4	FALSE	0.0389	7.55001	0.0499548	0.0558866	0.00267784	0.3337349121758846	0.3312729513926566	0.3312729513926566
chr1	3425233	3425733	genic|chr1:3425233-3425733	genic	PRDM16	3069177	TRUE	ENSG00000142611	FALSE	L6_SP	356306	0.452072	0.000204	0.856708	93	1	4	FALSE	0.0389	7.55001	0.0499548	0.0115475	0.000243633	0.2584440173465018	0.252997	0.252997
chr1	3425874	3426374	genic|chr1:3425874-3426374	genic	PRDM16	3069177	TRUE	ENSG00000142611	FALSE	L6_SP	356947	0.452072	0.000197	0.831562	94	1	5	FALSE	0.0389	7.55001	0.0499548	0.0236085	0.000283209	0.2683294524766306	0.2633914548918378	0.2633914548918378
chr1	3431010	3431678	genic|chr1:3431010-3431678	genic	PRDM16	3069177	TRUE	ENSG00000142611	FALSE	L6_SP	362167	0.452072	0.000256	1.09424	95	1	1	FALSE	0.0389	7.55001	0.0499548	0.0218455	0.000358186	0.2199541410724654	0.2121748755842992	0.2121748755842992
chr1	3439371	3442960	intergenic|chr1:3439371-3442960	intergenic	MEGF6	3611495	TRUE	ENSG00000162591	FALSE	L6_SP	170330	0.449686	0.005744	9.48225	35	2	2	FALSE	0.0480555	8.07271	0.0601266	0.047036	0.0118383	0.2127488601316619	0.2047947595194058	0.2047947595194058
chr1	3439371	3442960	intergenic|chr1:3439371-3442960	intergenic	PRDM16	3069177	TRUE	ENSG00000142611	FALSE	L6_SP	371988	0.452072	0.002156	9.48225	96	1	2	FALSE	0.0389	7.55001	0.0499548	0.0372939	0.00382535	0.3448612327259976	0.3417143814855325	0.3417143814855325
chr1	3443836	3444691	intergenic|chr1:3443836-3444691	intergenic	PRDM16	3069177	TRUE	ENSG00000142611	FALSE	L6_SP	375086	0.452072	0.000399	1.77153	97	1	2	FALSE	0.0389	7.55001	0.0499548	0.0138791	0.00049391	0.2473906599885382	0.2408065717136747	0.2408065717136747
chr1	3444907	3445407	intergenic|chr1:3444907-3445407	intergenic	PRDM16	3069177	TRUE	ENSG00000142611	FALSE	L6_SP	375980	0.452072	0.000216	0.960777	98	1	2	FALSE	0.0389	7.55001	0.0499548	0.00356616	0.000228174	0.2401629424824874	0.2332263589038415	0.2332263589038415
chr1	3452147	3452647	intergenic|chr1:3452147-3452647	intergenic	PRDM16	3069177	TRUE	ENSG00000142611	FALSE	L6_SP	383220	0.452072	0.000225	1.02245	99	1	2	FALSE	0.0389	7.55001	0.0499548	0.00234349	0.000233255	0.241237	0.2343715870180509	0.2343715870180509
chr1	3453054	3453554	intergenic|chr1:3453054-3453554	intergenic	PRDM16	3069177	TRUE	ENSG00000142611	FALSE	L6_SP	384127	0.452072	0.000969	4.40532	100	1	2	FALSE	0.0389	7.55001	0.0499548	0.00897049	0.0011123	0.2692051112177823	0.2642305587921212	0.2642305587921212
chr1	3490943	3492221	genic|chr1:3490943-3492221	genic	MEGF6	3611495	TRUE	ENSG00000162591	FALSE	L6_SP	119913	0.449686	0.014934	17.2103	21	1	1	FALSE	0.0480555	8.07271	0.0601266	0.00539284	0.016225	0.4004598557758069	0.3940661818128005	0.3940661818128005
chr1	3490943	3492221	genic|chr1:3490943-3492221	genic	PRDM16	3069177	TRUE	ENSG00000142611	FALSE	L6_SP	422405	0.452072	0.003435	17.2103	110	2	1	FALSE	0.0389	7.55001	0.0499548	0.0770621	0.0112329	0.2857247461262936	0.2821221128415468	0.2821221128415468
chr1	3530271	3530771	genic|chr1:3530271-3530771	genic	MEGF6	3611495	TRUE	ENSG00000162591	FALSE	L6_SP	80974	0.449686	0.004179	3.22127	16	1	1	FALSE	0.0480555	8.07271	0.0601266	0.0255312	0.00618802	0.2024730450247829	0.1934594893105822	0.1934594893105822
chr1	3530797	3532210	genic|chr1:3530797-3532210	genic	MEGF6	3611495	TRUE	ENSG00000162591	FALSE	L6_SP	79991.5	0.449686	0.020449	15.5667	15	1	1	FALSE	0.0480555	8.07271	0.0601266	0.0114888	0.0243998	0.4746597716200477	0.4565289739047542	0.4565289739047542
chr1	3577290	3578184	genic|chr1:3577290-3578184	genic	MEGF6	3611495	TRUE	ENSG00000162591	FALSE	L6_SP	33758	0.449686	0.011422	3.5935	7	1	1	FALSE	0.0480555	8.07271	0.0601266	0.0239814	0.0165148	0.2834206587268144	0.279675	0.279675
chr1	3586224	3587816	genic|chr1:3586224-3587816	genic	MEGF6	3611495	TRUE	ENSG00000162591	FALSE	L6_SP	24475	0.449686	0.010389	2.35128	6	1	1	FALSE	0.0480555	8.07271	0.0601266	0.0215205	0.0144635	0.2418234036216122	0.235045	0.235045
chr1	3597432	3599254	genic|chr1:3597432-3599254	genic	MEGF6	3611495	TRUE	ENSG00000162591	FALSE	L6_SP	13152	0.449686	0.063604	7.62051	3	1	1	FALSE	0.0480555	8.07271	0.0601266	0.0401483	0.117914	0.7975578906056566	0.72759	0.72759
chr1	3607622	3608122	genic|chr1:3607622-3608122	genic	MEGF6	3611495	TRUE	ENSG00000162591	FALSE	L6_SP	3623	0.449686	0.031482	1.40092	2	1	2	FALSE	0.0480555	8.07271	0.0601266	-0.00644986	0.0285098	0.3141930857715505	0.3118225076705087	0.3118225076705087
chr1	3609879	3610917	genic|chr1:3609879-3610917	genic	MEGF6	3611495	TRUE	ENSG00000162591	FALSE	L6_SP	1097	0.449686	0.071834	3.19655	1	1	2	FALSE	0.0480555	8.07271	0.0601266	-2.98062e-05	0.0718011	0.5447945447139748	0.514288	0.514288
chr1	3611083	3611966	promoter|chr1:3611083-3611966	promoter	MEGF6	3611495	TRUE	ENSG00000162591	TRUE	L6_SP	29.5	0.449686	1	2.22857	1	1	2	FALSE	0.0480555	8.07271	0.0601266	0.0155623	1.27032	0.9928139718729938	0.99336	0.99336
chr1	3618528	3619651	intergenic|chr1:3618528-3619651	intergenic	MEGF6	3611495	TRUE	ENSG00000162591	FALSE	L6_SP	7594.5	0.449686	0.082527	5.63433	2	1	0	FALSE	0.0480555	8.07271	0.0601266	0.0312793	0.133493	0.6367184220158362	0.5935311848525374	0.5935311848525374
chr1	3618528	3619651	intergenic|chr1:3618528-3619651	intergenic	TPRG1L	3624991	TRUE	ENSG00000158109	FALSE	L6_SP	5901.5	0.949978	0.083055	5.63433	1	1	0	FALSE	0.0361194	6.3304	0.0465642	0.0194077	0.111933	0.3142595774316763	0.3119002831439584	0.3119002831439584
chr1	3624352	3625739	promoter|chr1:3624352-3625739	promoter	TPRG1L	3624991	TRUE	ENSG00000158109	TRUE	L6_SP	54.5	0.949978	1	25.6641	1	1	0	FALSE	0.0361194	6.3304	0.0465642	0.0292909	1.56886	0.9744479019174548	0.9645476677301912	0.9645476677301912
chr1	3649644	3650378	promoter|chr1:3649644-3650378	promoter	WRAP73	3650107	TRUE	ENSG00000116213	TRUE	L6_SP	96	0.64914	1	5.19575	1	1	2	TRUE	0.0668362	11.3831	0.0806962	0.0213249	1.38801	0.9649646291781788	0.9435086375219106	0.9435086375219106
chr1	3650569	3651726	promoter|chr1:3650569-3651726	promoter	WRAP73	3650107	TRUE	ENSG00000116213	TRUE	L6_SP	1040.5	0.64914	1	2.22857	1	1	2	TRUE	0.0668362	11.3831	0.0806962	0.0306245	1.60136	0.972373	0.9595544211268904	0.9595544211268904
chr1	3796033	3797221	promoter|chr1:3796033-3797221	promoter	LRRC47	3796504	TRUE	ENSG00000130764	TRUE	L6_SP	123	0.738931	1	8.82837	1	1	0	TRUE	0.0825977	13.9094	0.096519	0.0236308	1.4381	0.9107207535462264	0.8510329448686281	0.8510329448686281
chr1	3856543	3858627	promoter|chr1:3856543-3858627	promoter	CEP104	3857233	TRUE	ENSG00000116198	TRUE	L6_SP	352	0.824266	1	17.108	1	2	0	TRUE	0.213405	39.173	0.238246	0.0205887	1.37239	0.7640054340397249	0.6987559162272955	0.6987559162272955
chr1	3856543	3858627	promoter|chr1:3856543-3858627	promoter	DFFB	3857266	TRUE	ENSG00000169598	TRUE	L6_SP	319	0.823803	1	17.108	1	2	0	FALSE	0.070012	12.08	0.0843128	0.0148648	1.25677	0.9195813900928292	0.867643	0.867643
chr1	3900043	3901055	promoter|chr1:3900043-3901055	promoter	C1orf174	3900293	TRUE	ENSG00000198912	TRUE	L6_SP	256	0.98607	1	48.793	1	2	1	TRUE	0.043477	7.11444	0.0528933	0.0190029	1.33933	0.8542445350989778	0.7808066128909876	0.7808066128909876
chr1	3901143	3901643	genic|chr1:3901143-3901643	genic	C1orf174	3900293	TRUE	ENSG00000198912	FALSE	L6_SP	1100	0.98607	0.135235	11.4056	2	2	1	TRUE	0.043477	7.11444	0.0528933	0.0190029	0.181124	0.2200214745919218	0.2122097316685915	0.2122097316685915
chr1	4421344	4422454	genic|chr1:4421344-4422454	genic	AJAP1	4655044	TRUE	ENSG00000196581	FALSE	L6_SP	233145	0.527251	0.004633	8.27416	30	1	2	FALSE	0.139773	27.5866	0.151899	0.0338615	0.00779768	0.2832696984619122	0.2795386924926276	0.2795386924926276
chr1	4430891	4431838	intergenic|chr1:4430891-4431838	intergenic	AJAP1	4655044	TRUE	ENSG00000196581	FALSE	L6_SP	223680	0.527251	0.003163	5.41397	27	1	1	FALSE	0.139773	27.5866	0.151899	0.0239639	0.00457207	0.1905869654882335	0.1810247304219766	0.1810247304219766
chr1	4485248	4486619	intergenic|chr1:4485248-4486619	intergenic	AJAP1	4655044	TRUE	ENSG00000196581	FALSE	L6_SP	169110	0.527251	0.006647	8.54361	18	1	1	FALSE	0.139773	27.5866	0.151899	0.0475527	0.0138086	0.3102191772232363	0.3077781830511462	0.3077781830511462
chr1	4532274	4533076	intergenic|chr1:4532274-4533076	intergenic	AJAP1	4655044	TRUE	ENSG00000196581	FALSE	L6_SP	122369	0.527251	0.005404	4.98634	11	1	1	FALSE	0.139773	27.5866	0.151899	0.0714473	0.0162103	0.2938804405133523	0.2909661242629697	0.2909661242629697
chr1	4652497	4653207	intergenic|chr1:4652497-4653207	intergenic	AJAP1	4655044	TRUE	ENSG00000196581	FALSE	L6_SP	2192	0.527251	0.156251	5.45304	2	1	2	FALSE	0.139773	27.5866	0.151899	-0.00616622	0.142118	0.8082499432720679	0.7367607180095542	0.7367607180095542
chr1	4653812	4655543	promoter|chr1:4653812-4655543	promoter	AJAP1	4655044	TRUE	ENSG00000196581	TRUE	L6_SP	366.5	0.527251	1	5.29405	1	1	2	FALSE	0.139773	27.5866	0.151899	0.0957419	4.3581	0.9989878838923604	0.9995551968925436	0.9995551968925436
chr1	4655621	4656699	genic|chr1:4655621-4656699	genic	AJAP1	4655044	TRUE	ENSG00000196581	FALSE	L6_SP	1116	0.527251	0.20105	7.0165	1	1	2	FALSE	0.139773	27.5866	0.151899	0.0957419	0.876195	0.9843383333057306	0.9823332107471756	0.9823332107471756
chr1	4698411	4701294	genic|chr1:4698411-4701294	genic	AJAP1	4655044	TRUE	ENSG00000196581	FALSE	L6_SP	44808.5	0.527251	0.024383	8.04072	8	1	1	FALSE	0.139773	27.5866	0.151899	0.0578463	0.0593395	0.656025	0.6098316560195353	0.6098316560195353
chr1	4708367	4710517	genic|chr1:4708367-4710517	genic	AJAP1	4655044	TRUE	ENSG00000196581	FALSE	L6_SP	54398	0.527251	0.028983	11.6577	9	1	2	FALSE	0.139773	27.5866	0.151899	0.000147416	0.0290488	0.4583636190203806	0.4440269538357389	0.4440269538357389
chr1	4710567	4711943	genic|chr1:4710567-4711943	genic	AJAP1	4655044	TRUE	ENSG00000196581	FALSE	L6_SP	56211	0.527251	0.010406	4.32838	10	1	2	FALSE	0.139773	27.5866	0.151899	0.015464	0.013199	0.2662297161198439	0.2610843068488349	0.2610843068488349
chr1	5756720	5758694	intergenic|chr1:5756720-5758694	intergenic	AJAP1	4655044	TRUE	ENSG00000196581	FALSE	L6_SP	1102663	0.527251	0.001516	13.2913	70	1	1	FALSE	0.139773	27.5866	0.151899	0.0190863	0.00203303	0.213225	0.2053457870973008	0.2053457870973008
chr1	5980201	5981104	genic|chr1:5980201-5981104	genic	AJAP1	4655044	TRUE	ENSG00000196581	FALSE	L6_SP	1.32561e+06	0.527251	0.000109	1.1525	81	1	2	FALSE	0.139773	27.5866	0.151899	0.0186762	0.000145256	0.1966367883774639	0.1875030171767546	0.1875030171767546
chr1	5991754	5992795	promoter|chr1:5991754-5992795	promoter	NPHP4	5992473	TRUE	ENSG00000131697	TRUE	L6_SP	198.5	0.993132	1	40.6005	1	1	1	FALSE	0.143075	25.2345	0.162749	0.0381629	1.79814	0.9904430206036444	0.99072	0.99072
chr1	5992910	5993410	promoter|chr1:5992910-5993410	promoter	NPHP4	5992473	TRUE	ENSG00000131697	TRUE	L6_SP	687	0.993132	1	2.65764	1	1	1	FALSE	0.143075	25.2345	0.162749	0.0381629	1.79814	0.9904430206036444	0.99072	0.99072
chr1	6072713	6074079	genic|chr1:6072713-6074079	genic	CHD5	6180134	TRUE	ENSG00000116254	FALSE	L6_SP	106738	0.618552	0.004759	4.1028	20	1	2	FALSE	0.449835	91.21	0.433996	0.0147968	0.00597473	0.1871258180911315	0.1772341216652733	0.1772341216652733
chr1	6083648	6085175	genic|chr1:6083648-6085175	genic	CHD5	6180134	TRUE	ENSG00000116254	FALSE	L6_SP	95722.5	0.618552	0.013003	10.0281	16	1	1	FALSE	0.449835	91.21	0.433996	-0.00303815	0.0124096	0.24688	0.24028	0.24028
chr1	6163470	6164924	genic|chr1:6163470-6164924	genic	CHD5	6180134	TRUE	ENSG00000116254	FALSE	L6_SP	15937	0.618552	0.06313	7.76129	4	1	2	FALSE	0.449835	91.21	0.433996	0.0183191	0.0836677	0.6877701153985498	0.6346254114679897	0.6346254114679897
chr1	6179375	6180597	promoter|chr1:6179375-6180597	promoter	CHD5	6180134	TRUE	ENSG00000116254	TRUE	L6_SP	148	0.618552	1	6.04032	1	1	0	FALSE	0.449835	91.21	0.433996	0.00470696	1.07505	0.9679422524069105	0.9499600333197538	0.9499600333197538
chr1	6199369	6200285	promoter|chr1:6199369-6200285	promoter	RPL22	6199619	TRUE	ENSG00000116251	TRUE	L6_SP	208	0.842433	1	12.5707	1	1	0	TRUE	1.10074	307.169	0.72604	0.0330002	1.66093	0.9200490607988356	0.8686042734581783	0.8686042734581783
chr1	6205131	6205631	promoter|chr1:6205131-6205631	promoter	RNF207	6206128	TRUE	ENSG00000158286	TRUE	L6_SP	747	0.417759	1	1.44289	1	1	2	FALSE	0.0404423	6.7079	0.0501808	-0.0176618	0.762197	0.984107	0.981971	0.981971
chr1	6205878	6206537	promoter|chr1:6205878-6206537	promoter	RNF207	6206128	TRUE	ENSG00000158286	TRUE	L6_SP	79.5	0.417759	1	1.53915	1	1	2	FALSE	0.0404423	6.7079	0.0501808	-0.00457275	0.932108	0.988673	0.9887613978598324	0.9887613978598324
chr1	6208609	6209998	genic|chr1:6208609-6209998	genic	CHD5	6180134	TRUE	ENSG00000116254	FALSE	L6_SP	29169.5	0.618552	0.04556	10.4029	4	3	2	FALSE	0.449835	91.21	0.433996	0.0258845	0.0678301	0.2579630463710236	0.2524153444817604	0.2524153444817604
chr1	6208609	6209998	genic|chr1:6208609-6209998	genic	RNF207	6206128	TRUE	ENSG00000158286	FALSE	L6_SP	3175.5	0.417759	0.204392	10.4029	2	1	2	FALSE	0.0404423	6.7079	0.0501808	0.0237045	0.29427	0.9457496965145032	0.916284	0.916284
chr1	6208609	6209998	genic|chr1:6208609-6209998	genic	RPL22	6199619	TRUE	ENSG00000116251	FALSE	L6_SP	9684.5	0.842433	0.112125	10.4029	4	2	2	TRUE	1.10074	307.169	0.72604	0.0327282	0.185455	0.3515130740706321	0.3480769557040302	0.3480769557040302
chr1	6217437	6218653	genic|chr1:6217437-6218653	genic	RNF207	6206128	TRUE	ENSG00000158286	FALSE	L6_SP	11917	0.417759	0.015994	1.98124	3	1	1	FALSE	0.0404423	6.7079	0.0501808	0.00411143	0.0170377	0.2241477443870501	0.2164986712159977	0.2164986712159977
chr1	6235734	6236839	promoter|chr1:6235734-6236839	promoter	ICMT	6235984	TRUE	ENSG00000116237	TRUE	L6_SP	302.5	0.740198	1	8.56692	1	2	0	TRUE	0.0251103	4.61712	0.0350362	0.0208608	1.37814	0.7834315937335566	0.7154601300649553	0.7154601300649553
chr1	6244979	6246563	genic|chr1:6244979-6246563	genic	GPR153	6260975	TRUE	ENSG00000158292	FALSE	L6_SP	15204	0.590205	0.069464	11.9795	6	1	5	FALSE	0.0546779	10.8894	0.0730108	0.0864137	0.262283	0.9542304543468124	0.926139	0.926139
chr1	6244979	6246563	genic|chr1:6244979-6246563	genic	ICMT	6235984	TRUE	ENSG00000116237	FALSE	L6_SP	9787	0.740198	0.120257	11.9795	3	3	5	TRUE	0.0251103	4.61712	0.0350362	0.0540178	0.275933	0.4068344883760139	0.3996636781817358	0.3996636781817358
chr1	6244979	6246563	genic|chr1:6244979-6246563	genic	RNF207	6206128	TRUE	ENSG00000158286	FALSE	L6_SP	39643	0.417759	0.028238	11.9795	8	4	5	FALSE	0.0404423	6.7079	0.0501808	0.0312277	0.0456405	0.2389463251510638	0.2319454786957567	0.2319454786957567
chr1	6246633	6247133	intergenic|chr1:6246633-6247133	intergenic	GPR153	6260975	TRUE	ENSG00000158292	FALSE	L6_SP	14092	0.590205	0.050155	8.00216	5	1	5	FALSE	0.0546779	10.8894	0.0730108	0.043293	0.0975876	0.7931777331112022	0.7236242569544158	0.7236242569544158
chr1	6247958	6248458	genic|chr1:6247958-6248458	genic	GPR153	6260975	TRUE	ENSG00000158292	FALSE	L6_SP	12767	0.590205	0.014616	2.10769	4	1	5	FALSE	0.0546779	10.8894	0.0730108	0.0079462	0.0165153	0.2343359559024464	0.2270782762732111	0.2270782762732111
chr1	6248607	6249107	genic|chr1:6248607-6249107	genic	GPR153	6260975	TRUE	ENSG00000158292	FALSE	L6_SP	12118	0.590205	0.014348	1.96135	3	1	5	FALSE	0.0546779	10.8894	0.0730108	0.0320006	0.0234676	0.2841697070213945	0.2804414048904104	0.2804414048904104
chr1	6249305	6249805	genic|chr1:6249305-6249805	genic	GPR153	6260975	TRUE	ENSG00000158292	FALSE	L6_SP	11420	0.590205	0.018368	2.36289	2	1	4	FALSE	0.0546779	10.8894	0.0730108	0.0341378	0.0310463	0.3078434601759938	0.3056270154987449	0.3056270154987449
chr1	6259869	6261349	promoter|chr1:6259869-6261349	promoter	GPR153	6260975	TRUE	ENSG00000158292	TRUE	L6_SP	366	0.590205	1	9.54832	1	1	1	FALSE	0.0546779	10.8894	0.0730108	0.106017	5.10396	0.9990306969788608	0.9995702122201616	0.9995702122201616
chr1	6261598	6262098	intergenic|chr1:6261598-6262098	intergenic	GPR153	6260975	TRUE	ENSG00000158292	FALSE	L6_SP	873	0.590205	0.083153	4.59113	1	1	1	FALSE	0.0546779	10.8894	0.0730108	0.106017	0.42441	0.9358945147317866	0.9008014537250476	0.9008014537250476
chr1	6268316	6268816	genic|chr1:6268316-6268816	genic	GPR153	6260975	TRUE	ENSG00000158292	FALSE	L6_SP	7591	0.590205	0.01258	1.06514	2	1	3	FALSE	0.0546779	10.8894	0.0730108	0.0428694	0.0243182	0.2369351411757617	0.2298228946276047	0.2298228946276047
chr1	6269645	6270491	genic|chr1:6269645-6270491	genic	GPR153	6260975	TRUE	ENSG00000158292	FALSE	L6_SP	9093	0.590205	0.019604	1.997	3	1	3	FALSE	0.0546779	10.8894	0.0730108	0.0293554	0.0307864	0.3381170378822106	0.335497	0.335497
chr1	6270509	6271768	genic|chr1:6270509-6271768	genic	GPR153	6260975	TRUE	ENSG00000158292	FALSE	L6_SP	10163.5	0.590205	0.049663	5.66987	4	1	3	FALSE	0.0546779	10.8894	0.0730108	0.0430182	0.0962229	0.7544974582491042	0.6910732385236249	0.6910732385236249
chr1	6272779	6274015	genic|chr1:6272779-6274015	genic	GPR153	6260975	TRUE	ENSG00000158292	FALSE	L6_SP	12422	0.590205	0.025629	3.5935	5	1	4	FALSE	0.0546779	10.8894	0.0730108	0.028994	0.0400252	0.4957742123305038	0.4751309506341692	0.4751309506341692
chr1	6276282	6276971	genic|chr1:6276282-6276971	genic	GPR153	6260975	TRUE	ENSG00000158292	FALSE	L6_SP	15651.5	0.590205	0.007634	1.35629	6	1	4	FALSE	0.0546779	10.8894	0.0730108	0.0280325	0.0117472	0.2034142728698103	0.1946166956416182	0.1946166956416182
chr1	6287410	6287910	genic|chr1:6287410-6287910	genic	GPR153	6260975	TRUE	ENSG00000158292	FALSE	L6_SP	26685	0.590205	0.027363	8.39584	9	1	1	FALSE	0.0546779	10.8894	0.0730108	0.00651979	0.0302481	0.4149328287763366	0.4067509410412974	0.4067509410412974
chr1	6329819	6331872	genic|chr1:6329819-6331872	genic	ACOT7	6393766	TRUE	ENSG00000097021	FALSE	L6_SP	62920.5	0.955141	0.031279	24.4162	19	1	2	TRUE	0.23858	45.1549	0.264014	0.0373746	0.0555666	0.2915792084160785	0.2881900801374254	0.2881900801374254
chr1	6329819	6331872	genic|chr1:6329819-6331872	genic	GPR153	6260975	TRUE	ENSG00000158292	FALSE	L6_SP	69870.5	0.590205	0.029692	24.4162	15	1	2	FALSE	0.0546779	10.8894	0.0730108	0.058132	0.0725778	0.7807769729961928	0.7131793581085261	0.7131793581085261
chr1	6329819	6331872	genic|chr1:6329819-6331872	genic	TNFRSF25	6466195	TRUE	ENSG00000215788	FALSE	L6_SP	135350	0.353612	0.017945	24.4162	36	4	2	FALSE	0.112626	21.9531	0.141727	0.0801203	0.0615078	0.5042633597430145	0.4820658829703248	0.4820658829703248
chr1	6331902	6332402	genic|chr1:6331902-6332402	genic	GPR153	6260975	TRUE	ENSG00000158292	FALSE	L6_SP	71177	0.590205	0.005561	4.66078	16	1	3	FALSE	0.0546779	10.8894	0.0730108	0.0524999	0.0124655	0.2943036276382872	0.2914567872629661	0.2914567872629661
chr1	6338068	6339330	genic|chr1:6338068-6339330	genic	GPR153	6260975	TRUE	ENSG00000158292	FALSE	L6_SP	77724	0.590205	0.004419	4.05246	19	1	3	FALSE	0.0546779	10.8894	0.0730108	0.0459273	0.00895352	0.252921	0.2470079442934111	0.2470079442934111
chr1	6358792	6359292	genic|chr1:6358792-6359292	genic	GPR153	6260975	TRUE	ENSG00000158292	FALSE	L6_SP	98067	0.590205	0.003256	3.78915	25	1	3	FALSE	0.0546779	10.8894	0.0730108	0.0385355	0.0058884	0.2223625834761287	0.214656	0.214656
chr1	6392595	6393095	genic|chr1:6392595-6393095	genic	ACOT7	6393766	TRUE	ENSG00000097021	FALSE	L6_SP	921	0.955141	0.071579	4.17646	2	1	1	TRUE	0.23858	45.1549	0.264014	0.0406739	0.133776	0.3177466320957767	0.3154064046687374	0.3154064046687374
chr1	6392595	6393095	genic|chr1:6392595-6393095	genic	GPR153	6260975	TRUE	ENSG00000158292	FALSE	L6_SP	131870	0.590205	0.00265	4.17646	32	1	1	FALSE	0.0546779	10.8894	0.0730108	0.0796935	0.00902365	0.2669243654251645	0.2618181350788003	0.2618181350788003
chr1	6393227	6394290	promoter|chr1:6393227-6394290	promoter	ACOT7	6393766	TRUE	ENSG00000097021	TRUE	L6_SP	7.5	0.955141	1	25.1103	1	1	1	TRUE	0.23858	45.1549	0.264014	0.0406739	1.86892	0.965536	0.9446454473541328	0.9446454473541328
chr1	6436294	6436794	genic|chr1:6436294-6436794	genic	TNFRSF25	6466195	TRUE	ENSG00000215788	FALSE	L6_SP	29651	0.353612	0.004107	1.17992	10	1	1	FALSE	0.112626	21.9531	0.141727	0.0516343	0.00908452	0.2516528707785359	0.2455722193292143	0.2455722193292143
chr1	6436880	6438463	genic|chr1:6436880-6438463	genic	PLEKHG5	6491701	TRUE	ENSG00000171680	FALSE	L6_SP	54029.5	0.376967	0.012475	9.10154	17	2	1	FALSE	0.0459697	8.82771	0.062613	0.0226644	0.0176757	0.2299245969471192	0.2225587280504424	0.2225587280504424
chr1	6436880	6438463	genic|chr1:6436880-6438463	genic	TNFRSF25	6466195	TRUE	ENSG00000215788	FALSE	L6_SP	28523.5	0.353612	0.032962	9.10154	9	1	1	FALSE	0.112626	21.9531	0.141727	0.0516343	0.0729107	0.8012435647472091	0.7311145194022014	0.7311145194022014
chr1	6446665	6447380	genic|chr1:6446665-6447380	genic	TNFRSF25	6466195	TRUE	ENSG00000215788	FALSE	L6_SP	19172.5	0.353612	0.006219	1.14325	8	1	2	FALSE	0.112626	21.9531	0.141727	0.0578813	0.015143	0.3535401162714955	0.3500025980142457	0.3500025980142457
chr1	6447750	6448541	genic|chr1:6447750-6448541	genic	TNFRSF25	6466195	TRUE	ENSG00000215788	FALSE	L6_SP	18049.5	0.353612	0.008133	1.40552	7	1	2	FALSE	0.112626	21.9531	0.141727	0.0417969	0.0154647	0.3435464545215513	0.3404687660209112	0.3404687660209112
chr1	6448601	6449101	genic|chr1:6448601-6449101	genic	TNFRSF25	6466195	TRUE	ENSG00000215788	FALSE	L6_SP	17344	0.353612	0.008316	1.37953	6	1	2	FALSE	0.112626	21.9531	0.141727	0.0428702	0.0160757	0.3356533793725199	0.3332050340715435	0.3332050340715435
chr1	6454403	6455772	genic|chr1:6454403-6455772	genic	TNFRSF25	6466195	TRUE	ENSG00000215788	FALSE	L6_SP	11107.5	0.353612	0.039417	4.14284	5	1	1	FALSE	0.112626	21.9531	0.141727	0.0757844	0.126392	0.8768718877604991	0.8051401398361022	0.8051401398361022
chr1	6459638	6461030	genic|chr1:6459638-6461030	genic	PLEKHG5	6491701	TRUE	ENSG00000171680	FALSE	L6_SP	31367	0.376967	0.009829	4.10865	12	2	3	FALSE	0.0459697	8.82771	0.062613	0.0710004	0.0292819	0.357791	0.3541	0.3541
chr1	6459638	6461030	genic|chr1:6459638-6461030	genic	TNFRSF25	6466195	TRUE	ENSG00000215788	FALSE	L6_SP	5861	0.353612	0.075235	4.10865	4	1	3	FALSE	0.112626	21.9531	0.141727	0.0322933	0.123609	0.8817124672804847	0.8104761945115886	0.8104761945115886
chr1	6461068	6461924	genic|chr1:6461068-6461924	genic	TNFRSF25	6466195	TRUE	ENSG00000215788	FALSE	L6_SP	4699	0.353612	0.042261	1.96135	3	1	3	FALSE	0.112626	21.9531	0.141727	0.0567427	0.101118	0.8247133507498453	0.7522338522996883	0.7522338522996883
chr1	6464472	6464972	genic|chr1:6464472-6464972	genic	TNFRSF25	6466195	TRUE	ENSG00000215788	FALSE	L6_SP	1473	0.353612	0.020208	0.937871	2	1	5	FALSE	0.112626	21.9531	0.141727	0.0112904	0.0240388	0.3533332780964901	0.3497776398004366	0.3497776398004366
chr1	6465911	6466445	promoter|chr1:6465911-6466445	promoter	TNFRSF25	6466195	TRUE	ENSG00000215788	TRUE	L6_SP	17	0.353612	1	1.07542	1	1	5	FALSE	0.112626	21.9531	0.141727	0.0319001	1.63308	0.9968219995612504	0.9976362380227196	0.9976362380227196
chr1	6467140	6467763	genic|chr1:6467140-6467763	genic	PLEKHG5	6491701	TRUE	ENSG00000171680	FALSE	L6_SP	24249.5	0.376967	0.003497	1.12312	8	1	4	FALSE	0.0459697	8.82771	0.062613	0.022379	0.00493317	0.1911065015302063	0.1815786307880356	0.1815786307880356
chr1	6467140	6467763	genic|chr1:6467140-6467763	genic	TNFRSF25	6466195	TRUE	ENSG00000215788	FALSE	L6_SP	1256.5	0.353612	0.0242	1.12312	1	1	4	FALSE	0.112626	21.9531	0.141727	0.0182243	0.0320261	0.3497974628709316	0.3462952866506571	0.3462952866506571
chr1	6469205	6469705	genic|chr1:6469205-6469705	genic	TNFRSF25	6466195	TRUE	ENSG00000215788	FALSE	L6_SP	3260	0.353612	0.015908	0.738322	2	1	4	FALSE	0.112626	21.9531	0.141727	0.0405041	0.0296533	0.4061646471491322	0.3990906255370245	0.3990906255370245
chr1	6470573	6471073	genic|chr1:6470573-6471073	genic	TNFRSF25	6466195	TRUE	ENSG00000215788	FALSE	L6_SP	4628	0.353612	0.017917	0.831562	3	1	5	FALSE	0.112626	21.9531	0.141727	0.0260492	0.0267426	0.432243	0.4216000806526377	0.4216000806526377
chr1	6474532	6475224	genic|chr1:6474532-6475224	genic	TNFRSF25	6466195	TRUE	ENSG00000215788	FALSE	L6_SP	8683	0.353612	0.013336	1.0892	4	1	2	FALSE	0.112626	21.9531	0.141727	-0.00815606	0.0117643	0.2323808614721525	0.2250602396877967	0.2250602396877967
chr1	6475437	6476306	genic|chr1:6475437-6476306	genic	PLEKHG5	6491701	TRUE	ENSG00000171680	FALSE	L6_SP	15829.5	0.376967	0.018467	3.8317	4	1	2	FALSE	0.0459697	8.82771	0.062613	0.0293635	0.0290045	0.4381799066933901	0.4267745705981662	0.4267745705981662
chr1	6475437	6476306	genic|chr1:6475437-6476306	genic	TNFRSF25	6466195	TRUE	ENSG00000215788	FALSE	L6_SP	9676.5	0.353612	0.041987	3.8317	5	1	2	FALSE	0.112626	21.9531	0.141727	0.0225787	0.0594127	0.7145450811667338	0.657387	0.657387
chr1	6484578	6486896	genic|chr1:6484578-6486896	genic	NOL9	6554598	TRUE	ENSG00000162408	FALSE	L6_SP	68861	0.743242	0.030673	16.8558	15	2	2	FALSE	0.142861	25.8152	0.165235	0.0569187	0.07359	0.5267662107066589	0.4996831502523075	0.4996831502523075
chr1	6484578	6486896	genic|chr1:6484578-6486896	genic	PLEKHG5	6491701	TRUE	ENSG00000171680	FALSE	L6_SP	5964	0.376967	0.220755	16.8558	3	1	2	FALSE	0.0459697	8.82771	0.062613	0.0636979	0.587814	0.9869016922468674	0.986251	0.986251
chr1	6484578	6486896	genic|chr1:6484578-6486896	genic	TNFRSF25	6466195	TRUE	ENSG00000215788	FALSE	L6_SP	19542	0.353612	0.089918	16.8558	6	1	2	FALSE	0.112626	21.9531	0.141727	0.0711355	0.268435	0.967886	0.9498037219678228	0.9498037219678228
chr1	6489797	6490297	genic|chr1:6489797-6490297	genic	PLEKHG5	6491701	TRUE	ENSG00000171680	FALSE	L6_SP	1654	0.376967	0.094298	6.01077	2	1	3	FALSE	0.0459697	8.82771	0.062613	0.0483232	0.198231	0.9146914475064452	0.858391	0.858391
chr1	6489797	6490297	genic|chr1:6489797-6490297	genic	TNFRSF25	6466195	TRUE	ENSG00000215788	FALSE	L6_SP	23852	0.353612	0.026144	6.01077	7	1	3	FALSE	0.112626	21.9531	0.141727	0.0450382	0.0522523	0.7244221578814285	0.6651398780015592	0.6651398780015592
chr1	6490364	6490864	genic|chr1:6490364-6490864	genic	PLEKHG5	6491701	TRUE	ENSG00000171680	FALSE	L6_SP	1087	0.376967	0.072926	4.64848	1	1	4	FALSE	0.0459697	8.82771	0.062613	0.0483232	0.153303	0.8405804092618557	0.76798	0.76798
chr1	6490364	6490864	genic|chr1:6490364-6490864	genic	TNFRSF25	6466195	TRUE	ENSG00000215788	FALSE	L6_SP	24419	0.353612	0.019738	4.64848	8	1	4	FALSE	0.112626	21.9531	0.141727	0.0450382	0.039449	0.6649000383006993	0.616958	0.616958
chr1	6491451	6491951	promoter|chr1:6491451-6491951	promoter	PLEKHG5	6491701	TRUE	ENSG00000171680	TRUE	L6_SP	0	0.376967	1	0.975684	0	1	5	FALSE	0.0459697	8.82771	0.062613	0	1	0.9285337290016796	0.8864095759580303	0.8864095759580303
chr1	6495050	6495550	intergenic|chr1:6495050-6495550	intergenic	PLEKHG5	6491701	TRUE	ENSG00000171680	FALSE	L6_SP	3599	0.376967	0.024639	1.57052	1	1	4	FALSE	0.0459697	8.82771	0.062613	0.0164934	0.0317508	0.3335572368691156	0.3311196114975106	0.3311196114975106
chr1	6495050	6495550	intergenic|chr1:6495050-6495550	intergenic	TNFRSF25	6466195	TRUE	ENSG00000215788	FALSE	L6_SP	29105	0.353612	0.005571	1.57052	10	2	4	FALSE	0.112626	21.9531	0.141727	0.0857179	0.0208112	0.2722403458859515	0.2674916297359171	0.2674916297359171
chr1	6495643	6496612	intergenic|chr1:6495643-6496612	intergenic	PLEKHG5	6491701	TRUE	ENSG00000171680	FALSE	L6_SP	4426.5	0.376967	0.054842	3.49578	2	1	3	FALSE	0.0459697	8.82771	0.062613	-0.00239595	0.0528585	0.5755260023490737	0.5406299064465445	0.5406299064465445
chr1	6495643	6496612	intergenic|chr1:6495643-6496612	intergenic	TNFRSF25	6466195	TRUE	ENSG00000215788	FALSE	L6_SP	29932.5	0.353612	0.01205	3.49578	11	2	3	FALSE	0.112626	21.9531	0.141727	0.0275311	0.0184001	0.2446925459260226	0.2380406141308176	0.2380406141308176
chr1	6497021	6498234	intergenic|chr1:6497021-6498234	intergenic	NOL9	6554598	TRUE	ENSG00000162408	FALSE	L6_SP	56970.5	0.743242	0.017605	7.96715	9	1	3	FALSE	0.142861	25.8152	0.165235	0.0444299	0.0348584	0.4533627276252603	0.4397775842335905	0.4397775842335905
chr1	6497021	6498234	intergenic|chr1:6497021-6498234	intergenic	PLEKHG5	6491701	TRUE	ENSG00000171680	FALSE	L6_SP	5926.5	0.376967	0.10502	7.96715	3	1	3	FALSE	0.0459697	8.82771	0.062613	0.00778522	0.118374	0.8503027763696535	0.7772481731851628	0.7772481731851628
chr1	6497021	6498234	intergenic|chr1:6497021-6498234	intergenic	TNFRSF25	6466195	TRUE	ENSG00000215788	FALSE	L6_SP	31432.5	0.353612	0.026122	7.96715	12	2	3	FALSE	0.112626	21.9531	0.141727	0.057201	0.062944	0.6328457646106466	0.5907203092965888	0.5907203092965888
chr1	6502524	6503024	intergenic|chr1:6502524-6503024	intergenic	PLEKHG5	6491701	TRUE	ENSG00000171680	FALSE	L6_SP	11073	0.376967	0.006892	0.991662	4	1	2	FALSE	0.0459697	8.82771	0.062613	0.023138	0.00983659	0.1953064831230994	0.1861422501069816	0.1861422501069816
chr1	6507384	6508067	intergenic|chr1:6507384-6508067	intergenic	PLEKHG5	6491701	TRUE	ENSG00000171680	FALSE	L6_SP	16024.5	0.376967	0.007021	1.47509	5	1	2	FALSE	0.0459697	8.82771	0.062613	0.0259761	0.0104677	0.2224080278812465	0.2147032698534371	0.2147032698534371
chr1	6519505	6520654	intergenic|chr1:6519505-6520654	intergenic	PLEKHG5	6491701	TRUE	ENSG00000171680	FALSE	L6_SP	28378.5	0.376967	0.005498	2.07407	8	1	1	FALSE	0.0459697	8.82771	0.062613	0.0651192	0.0149632	0.3105948552247082	0.308181	0.308181
chr1	6554060	6554848	promoter|chr1:6554060-6554848	promoter	NOL9	6554598	TRUE	ENSG00000162408	TRUE	L6_SP	144	0.743242	1	8.06885	1	1	1	FALSE	0.142861	25.8152	0.165235	0.0345262	1.70036	0.9920372941152296	0.9924859143898662	0.9924859143898662
chr1	6555027	6555527	promoter|chr1:6555027-6555527	promoter	NOL9	6554598	TRUE	ENSG00000162408	TRUE	L6_SP	679	0.743242	1	1.07748	1	2	1	FALSE	0.142861	25.8152	0.165235	0.0345262	1.70036	0.979427	0.9745096834474372	0.9745096834474372
chr1	6579266	6580240	promoter|chr1:6579266-6580240	promoter	ZBTB48	6579990	TRUE	ENSG00000204859	TRUE	L6_SP	237	0.912571	1	18.3286	1	1	0	FALSE	0.0646087	11.1218	0.0784358	0.035479	1.72546	0.9790260633779594	0.9738703000864992	0.9738703000864992
chr1	6586881	6587927	genic|chr1:6586881-6587927	genic	ZBTB48	6579990	TRUE	ENSG00000204859	FALSE	L6_SP	7414	0.912571	0.02444	1.8066	2	1	3	FALSE	0.0646087	11.1218	0.0784358	0.00810828	0.0276849	0.1933669087240569	0.1840230842851901	0.1840230842851901
chr1	6601474	6603171	promoter|chr1:6601474-6603171	promoter	KLHL21	6602898	TRUE	ENSG00000162413	TRUE	L6_SP	575.5	0.678511	1	9.25974	1	1	1	FALSE	0.0562193	9.55367	0.0653255	0.039693	1.84095	0.9936265275354124	0.9942401959777164	0.9942401959777164
chr1	6603338	6604244	promoter|chr1:6603338-6604244	promoter	KLHL21	6602898	TRUE	ENSG00000162413	TRUE	L6_SP	893	0.678511	1	2.14911	1	1	1	FALSE	0.0562193	9.55367	0.0653255	0.0395157	1.83594	0.9935968187778088	0.994196	0.994196
chr1	6612981	6615026	promoter|chr1:6612981-6615026	promoter	PHF13	6613695	TRUE	ENSG00000116273	TRUE	L6_SP	308.5	0.949978	1	33.317	1	1	0	FALSE	0.0317574	5.60443	0.0391049	0.0247661	1.46342	0.971303	0.9576414240515878	0.9576414240515878
chr1	6624371	6626216	promoter|chr1:6624371-6626216	promoter	THAP3	6625149	TRUE	ENSG00000041988	TRUE	L6_SP	144.5	0.702401	1	10.042	1	1	0	FALSE	0.0612991	10.6571	0.0761754	0.0284135	1.54784	0.980346	0.9759454916965532	0.9759454916965532
chr1	6634541	6635630	genic|chr1:6634541-6635630	genic	THAP3	6625149	TRUE	ENSG00000041988	FALSE	L6_SP	9936.5	0.702401	0.030852	3.22795	3	1	2	FALSE	0.0612991	10.6571	0.0761754	0.039361	0.0565078	0.4835550539697254	0.4636255552617861	0.4636255552617861
chr1	6637746	6639066	genic|chr1:6637746-6639066	genic	DNAJC11	6701906	TRUE	ENSG00000007923	FALSE	L6_SP	63500	0.786104	0.01499	6.40203	4	1	1	FALSE	0.137395	24.3343	0.159132	0.0440336	0.0295003	0.2587278478263259	0.2533314472304825	0.2533314472304825
chr1	6637746	6639066	genic|chr1:6637746-6639066	genic	THAP3	6625149	TRUE	ENSG00000041988	FALSE	L6_SP	13257	0.702401	0.045545	6.40203	4	1	1	FALSE	0.0612991	10.6571	0.0761754	0.00722915	0.0508993	0.451013	0.437653	0.437653
chr1	6701366	6702398	promoter|chr1:6701366-6702398	promoter	DNAJC11	6701906	TRUE	ENSG00000007923	TRUE	L6_SP	24	0.786104	1	10.2863	1	1	0	FALSE	0.137395	24.3343	0.159132	0.0137058	1.23458	0.9681211077002916	0.9502158155320032	0.9502158155320032
chr1	6784493	6784993	promoter|chr1:6784493-6784993	promoter	CAMTA1	6785323	TRUE	ENSG00000171735	TRUE	L6_SP	580	0.997954	1	5.48846	2	1	2	TRUE	1.22656	328.367	0.809675	-0.00238279	0.964028	0.9319492115556384	0.8935333989378232	0.8935333989378232
chr1	6784999	6785573	promoter|chr1:6784999-6785573	promoter	CAMTA1	6785323	TRUE	ENSG00000171735	TRUE	L6_SP	37	0.997954	1	42.5576	1	1	2	TRUE	1.22656	328.367	0.809675	-0.00238279	0.964028	0.9069205504713976	0.8450888938691683	0.8450888938691683
chr1	6785586	6786086	promoter|chr1:6785586-6786086	promoter	CAMTA1	6785323	TRUE	ENSG00000171735	TRUE	L6_SP	513	0.997954	1	2.53715	1	1	2	TRUE	1.22656	328.367	0.809675	-0.00238279	0.964028	0.9069205504713976	0.8450888938691683	0.8450888938691683
chr1	7646734	7647889	intergenic|chr1:7646734-7647889	intergenic	VAMP3	7771268	TRUE	ENSG00000049245	FALSE	L6_SP	123956	0.668063	0.007096	5.943	20	1	1	FALSE	0.0656477	10.8023	0.0782098	0.0160181	0.00907761	0.2047217103515794	0.1960053022586297	0.1960053022586297
chr1	7667500	7668922	intergenic|chr1:7667500-7668922	intergenic	PER3	7784428	TRUE	ENSG00000049246	FALSE	L6_SP	116217	0.700404	0.047528	38.3894	20	2	1	FALSE	0.0609746	11.0637	0.0718807	0.0378001	0.0849869	0.6003026781940014	0.562053	0.562053
chr1	7667500	7668922	intergenic|chr1:7667500-7668922	intergenic	VAMP3	7771268	TRUE	ENSG00000049245	FALSE	L6_SP	103057	0.668063	0.055381	38.3894	18	1	1	FALSE	0.0656477	10.8023	0.0782098	-0.00390857	0.0521509	0.652466	0.6069173315790677	0.6069173315790677
chr1	7669054	7669881	intergenic|chr1:7669054-7669881	intergenic	PER3	7784428	TRUE	ENSG00000049246	FALSE	L6_SP	114960	0.700404	0.013095	10.4601	19	2	1	FALSE	0.0609746	11.0637	0.0718807	0.0378001	0.0234157	0.1943042080912742	0.1850817660880837	0.1850817660880837
chr1	7669054	7669881	intergenic|chr1:7669054-7669881	intergenic	VAMP3	7771268	TRUE	ENSG00000049245	FALSE	L6_SP	101800	0.668063	0.015281	10.4601	17	1	1	FALSE	0.0656477	10.8023	0.0782098	-0.00390857	0.0143897	0.2663363720225993	0.2611936584682068	0.2611936584682068
chr1	7679604	7681327	intergenic|chr1:7679604-7681327	intergenic	PER3	7784428	TRUE	ENSG00000049246	FALSE	L6_SP	103962	0.700404	0.041214	29.6988	18	2	0	FALSE	0.0609746	11.0637	0.0718807	0.0261153	0.0615778	0.2803988903116383	0.2761707138446361	0.2761707138446361
chr1	7679604	7681327	intergenic|chr1:7679604-7681327	intergenic	VAMP3	7771268	TRUE	ENSG00000049245	FALSE	L6_SP	90802.5	0.668063	0.048775	29.6988	16	1	0	FALSE	0.0656477	10.8023	0.0782098	0.0279837	0.0749985	0.5753111192942479	0.5403636187186813	0.5403636187186813
chr1	7703903	7704403	intergenic|chr1:7703903-7704403	intergenic	VAMP3	7771268	TRUE	ENSG00000049245	FALSE	L6_SP	67115	0.668063	0.017015	7.60177	10	1	2	FALSE	0.0656477	10.8023	0.0782098	0.0129145	0.0207523	0.319776	0.3175386535263633	0.3175386535263633
chr1	7704409	7704909	intergenic|chr1:7704409-7704909	intergenic	PER3	7784428	TRUE	ENSG00000049246	FALSE	L6_SP	79769	0.700404	0.062778	34.4885	11	2	2	FALSE	0.0609746	11.0637	0.0718807	0.0162794	0.0806325	0.5376182011111149	0.5079024128906403	0.5079024128906403
chr1	7704409	7704909	intergenic|chr1:7704409-7704909	intergenic	VAMP3	7771268	TRUE	ENSG00000049245	FALSE	L6_SP	66609	0.668063	0.077796	34.4885	9	1	2	FALSE	0.0656477	10.8023	0.0782098	0.0129145	0.0948835	0.7877304877151715	0.7195551524412459	0.7195551524412459
chr1	7705243	7705990	intergenic|chr1:7705243-7705990	intergenic	VAMP3	7771268	TRUE	ENSG00000049245	FALSE	L6_SP	65651.5	0.668063	0.019208	8.38983	8	1	2	FALSE	0.0656477	10.8023	0.0782098	0.0129145	0.0234269	0.3271561187666815	0.3245374852311617	0.3245374852311617
chr1	7715593	7716930	intergenic|chr1:7715593-7716930	intergenic	VAMP3	7771268	TRUE	ENSG00000049245	FALSE	L6_SP	55006.5	0.668063	0.027264	9.93512	7	1	1	FALSE	0.0656477	10.8023	0.0782098	0.0196528	0.0368822	0.4197989718948152	0.4109594404375231	0.4109594404375231
chr1	7719383	7720157	intergenic|chr1:7719383-7720157	intergenic	VAMP3	7771268	TRUE	ENSG00000049245	FALSE	L6_SP	51498	0.668063	0.013462	4.58533	6	1	2	FALSE	0.0656477	10.8023	0.0782098	0.0151397	0.0169903	0.225755	0.2180102628596801	0.2180102628596801
chr1	7770996	7771738	promoter|chr1:7770996-7771738	promoter	VAMP3	7771268	TRUE	ENSG00000049245	TRUE	L6_SP	99	0.668063	1	5.64797	1	1	0	FALSE	0.0656477	10.8023	0.0782098	0.013375	1.22831	0.9723907730974916	0.9596408842715272	0.9596408842715272
chr1	7783294	7784678	promoter|chr1:7783294-7784678	promoter	PER3	7784428	TRUE	ENSG00000049246	TRUE	L6_SP	442	0.700404	1	10.7727	1	1	0	FALSE	0.0609746	11.0637	0.0718807	0.0360775	1.74141	0.9839294175680572	0.981693	0.981693
chr1	7954033	7954533	intergenic|chr1:7954033-7954533	intergenic	PARK7	7961653	TRUE	ENSG00000116288	FALSE	L6_SP	7370	0.923725	0.207166	14.2167	1	1	1	TRUE	0.357362	70.7088	0.358047	0.021686	0.28915	0.5480361849221659	0.5173844455987928	0.5173844455987928
chr1	7961337	7962142	promoter|chr1:7961337-7962142	promoter	PARK7	7961653	TRUE	ENSG00000116288	TRUE	L6_SP	86.5	0.923725	1	18.6665	1	1	0	TRUE	0.357362	70.7088	0.358047	0.0355735	1.72796	0.9184797437652372	0.8652547389457732	0.8652547389457732
chr1	8025671	8026636	promoter|chr1:8025671-8026636	promoter	ERRFI1	8026333	TRUE	ENSG00000116285	TRUE	L6_SP	179.5	0.943671	1	21.8404	1	1	1	FALSE	0.0780965	13.2125	0.0917722	0.0238051	1.44196	0.9867648441127864	0.9860208160668822	0.9860208160668822
chr1	8314242	8314742	intergenic|chr1:8314242-8314742	intergenic	SLC45A1	8318084	TRUE	ENSG00000162426	FALSE	L6_SP	3592	0.683527	0.112106	2.98788	2	1	2	FALSE	0.057549	9.96021	0.0702984	0.0205351	0.153726	0.7885189255449803	0.7200735097040554	0.7200735097040554
chr1	8317513	8318334	promoter|chr1:8317513-8318334	promoter	SLC45A1	8318084	TRUE	ENSG00000162426	TRUE	L6_SP	160.5	0.683527	1	5.95317	1	1	2	FALSE	0.057549	9.96021	0.0702984	0.0218935	1.4002	0.9909253480163936	0.9912949157977746	0.9912949157977746
chr1	8318393	8318893	promoter|chr1:8318393-8318893	promoter	SLC45A1	8318084	TRUE	ENSG00000162426	TRUE	L6_SP	559	0.683527	1	1.42866	1	1	2	FALSE	0.057549	9.96021	0.0702984	0.0218935	1.4002	0.9909253480163936	0.9912949157977746	0.9912949157977746
chr1	8348104	8349422	intergenic|chr1:8348104-8349422	intergenic	SLC45A1	8318084	TRUE	ENSG00000162426	FALSE	L6_SP	30679	0.683527	0.02523	4.31064	6	1	3	FALSE	0.057549	9.96021	0.0702984	0.0241038	0.0365481	0.4395960266936787	0.4279020625857463	0.4279020625857463
chr1	8349459	8350443	intergenic|chr1:8349459-8350443	intergenic	SLC45A1	8318084	TRUE	ENSG00000162426	FALSE	L6_SP	31867	0.683527	0.014008	2.48822	7	1	3	FALSE	0.057549	9.96021	0.0702984	0.0241038	0.020292	0.287336	0.283817	0.283817
chr1	8350597	8352321	intergenic|chr1:8350597-8352321	intergenic	SLC45A1	8318084	TRUE	ENSG00000162426	FALSE	L6_SP	33375	0.683527	0.028532	5.31406	8	1	2	FALSE	0.057549	9.96021	0.0702984	-0.00115417	0.0280302	0.3727633577956438	0.3684112745647745	0.3684112745647745
chr1	8363840	8365004	genic|chr1:8363840-8365004	genic	SLC45A1	8318084	TRUE	ENSG00000162426	FALSE	L6_SP	46338	0.683527	0.009021	2.35128	13	1	2	FALSE	0.057549	9.96021	0.0702984	0.0312643	0.0145887	0.2624353810668041	0.2569764894951054	0.2569764894951054
chr1	8370052	8371781	genic|chr1:8370052-8371781	genic	SLC45A1	8318084	TRUE	ENSG00000162426	FALSE	L6_SP	52832.5	0.683527	0.03844	11.46	14	1	1	FALSE	0.057549	9.96021	0.0702984	0.00850175	0.0438079	0.5584199146151232	0.5265521619003222	0.5265521619003222
chr1	8373415	8374725	genic|chr1:8373415-8374725	genic	SLC45A1	8318084	TRUE	ENSG00000162426	FALSE	L6_SP	55986	0.683527	0.013522	4.27785	15	1	1	FALSE	0.057549	9.96021	0.0702984	0.0202899	0.0184724	0.3036435822589287	0.301009	0.301009
chr1	8423532	8424952	genic|chr1:8423532-8424952	genic	SLC45A1	8318084	TRUE	ENSG00000162426	FALSE	L6_SP	106158	0.683527	0.013431	8.18291	25	1	1	FALSE	0.057549	9.96021	0.0702984	0.0336745	0.0225405	0.4141391647268195	0.4060990810804715	0.4060990810804715
chr1	8517586	8518086	genic|chr1:8517586-8518086	genic	SLC45A1	8318084	TRUE	ENSG00000162426	FALSE	L6_SP	199752	0.683527	0.001911	2.22458	43	1	2	FALSE	0.057549	9.96021	0.0702984	0.0526901	0.00429623	0.2013133556436863	0.1922989630273214	0.1922989630273214
chr1	8518147	8518936	genic|chr1:8518147-8518936	genic	SLC45A1	8318084	TRUE	ENSG00000162426	FALSE	L6_SP	200458	0.683527	0.001638	1.91325	44	1	2	FALSE	0.057549	9.96021	0.0702984	0.0526901	0.00368248	0.1911596866988696	0.1816459061361382	0.1816459061361382
chr1	8525109	8526788	genic|chr1:8525109-8526788	genic	SLC45A1	8318084	TRUE	ENSG00000162426	FALSE	L6_SP	207864	0.683527	0.011248	13.6385	45	1	0	FALSE	0.057549	9.96021	0.0702984	0.0207116	0.0154658	0.2161816565645042	0.208331	0.208331
chr1	8597940	8599127	genic|chr1:8597940-8599127	genic	SLC45A1	8318084	TRUE	ENSG00000162426	FALSE	L6_SP	280450	0.683527	0.005979	9.85265	52	1	1	FALSE	0.057549	9.96021	0.0702984	0.00950941	0.00692031	0.2471717556728657	0.2405683096771208	0.2405683096771208
chr1	8700967	8701923	genic|chr1:8700967-8701923	genic	SLC45A1	8318084	TRUE	ENSG00000162426	FALSE	L6_SP	383361	0.683527	0.002094	4.7518	66	1	1	FALSE	0.057549	9.96021	0.0702984	0.0367152	0.00368243	0.2038275066742078	0.1950520479355166	0.1950520479355166
chr1	8702650	8703743	genic|chr1:8702650-8703743	genic	RERE	8817640	TRUE	ENSG00000142599	FALSE	L6_SP	114444	0.945132	0.012527	11.0707	15	1	1	FALSE	1.88328	699.131	0.934222	0.0178894	0.016493	0.2197178376984644	0.2119541203837903	0.2119541203837903
chr1	8702650	8703743	genic|chr1:8702650-8703743	genic	SLC45A1	8318084	TRUE	ENSG00000162426	FALSE	L6_SP	385112	0.683527	0.004855	11.0707	67	1	1	FALSE	0.057549	9.96021	0.0702984	0.0251079	0.00714236	0.2757	0.2710165692439866	0.2710165692439866
chr1	8817027	8817977	promoter|chr1:8817027-8817977	promoter	RERE	8817640	TRUE	ENSG00000142599	TRUE	L6_SP	138	0.945132	1	20.6258	1	1	0	FALSE	1.88328	699.131	0.934222	0.0366931	1.75797	0.978988	0.9737861706969076	0.9737861706969076
chr1	8877857	8879525	promoter|chr1:8877857-8879525	promoter	ENO1	8879092	TRUE	ENSG00000074800	TRUE	L6_SP	401	0.921874	1	24.2283	1	1	0	TRUE	0.204629	38.447	0.233725	0.0440809	1.96943	0.9339131056737908	0.8971502082325404	0.8971502082325404
chr1	9196151	9197074	intergenic|chr1:9196151-9197074	intergenic	H6PD	9234803	TRUE	ENSG00000049239	FALSE	L6_SP	38190.5	0.633725	0.010953	1.85526	5	1	2	FALSE	0.0765628	12.9802	0.0892857	0.0525886	0.0245857	0.3007857015980366	0.2981912882586326	0.2981912882586326
chr1	9198533	9199448	intergenic|chr1:9198533-9199448	intergenic	H6PD	9234803	TRUE	ENSG00000049239	FALSE	L6_SP	35812.5	0.633725	0.015499	2.45812	4	1	2	FALSE	0.0765628	12.9802	0.0892857	0.0185307	0.0206081	0.2378281995960282	0.2307703456476426	0.2307703456476426
chr1	9233953	9234453	promoter|chr1:9233953-9234453	promoter	H6PD	9234803	TRUE	ENSG00000049239	TRUE	L6_SP	600	0.633725	1	1.23344	1	1	1	FALSE	0.0765628	12.9802	0.0892857	0.0356376	1.72967	0.9933596356683332	0.9939231294037216	0.9939231294037216
chr1	9234482	9235222	promoter|chr1:9234482-9235222	promoter	H6PD	9234803	TRUE	ENSG00000049239	TRUE	L6_SP	49	0.633725	1	4.75829	1	1	1	FALSE	0.0765628	12.9802	0.0892857	0.0356376	1.72967	0.9933596356683332	0.9939231294037216	0.9939231294037216
chr1	9266618	9267529	genic|chr1:9266618-9267529	genic	SPSB1	9292881	TRUE	ENSG00000171621	FALSE	L6_SP	25807.5	0.554259	0.027578	3.67832	6	1	0	FALSE	0.0243051	4.00731	0.0287071	0.00927124	0.0318031	0.2267605207499164	0.2190532666870892	0.2190532666870892
chr1	9291802	9292302	intergenic|chr1:9291802-9292302	intergenic	SPSB1	9292881	TRUE	ENSG00000171621	FALSE	L6_SP	829	0.554259	0.051213	1.27199	2	1	2	FALSE	0.0243051	4.00731	0.0287071	0.0132938	0.0628271	0.529734	0.5019049925155953	0.5019049925155953
chr1	9292358	9293131	promoter|chr1:9292358-9293131	promoter	SPSB1	9292881	TRUE	ENSG00000171621	TRUE	L6_SP	136.5	0.554259	1	3.47663	1	1	2	FALSE	0.0243051	4.00731	0.0287071	0.0132938	1.22678	0.990699	0.9910297037640392	0.9910297037640392
chr1	9293356	9294045	promoter|chr1:9293356-9294045	promoter	SPSB1	9292881	TRUE	ENSG00000171621	TRUE	L6_SP	819.5	0.554259	1	1.53222	1	1	2	FALSE	0.0243051	4.00731	0.0287071	0.0132938	1.22678	0.990699	0.9910297037640392	0.9910297037640392
chr1	9308346	9309710	genic|chr1:9308346-9309710	genic	H6PD	9234803	TRUE	ENSG00000049239	FALSE	L6_SP	74225	0.633725	0.020972	7.0165	10	2	1	FALSE	0.0765628	12.9802	0.0892857	0.036252	0.0366189	0.2557227340657391	0.2500638348221491	0.2500638348221491
chr1	9308346	9309710	genic|chr1:9308346-9309710	genic	SPSB1	9292881	TRUE	ENSG00000171621	FALSE	L6_SP	16147	0.554259	0.085038	7.0165	3	1	1	FALSE	0.0243051	4.00731	0.0287071	0.0289868	0.13279	0.7958652847968654	0.7259568646371148	0.7259568646371148
chr1	9325352	9328002	genic|chr1:9325352-9328002	genic	SPSB1	9292881	TRUE	ENSG00000171621	FALSE	L6_SP	33796	0.554259	0.045259	7.95689	6	1	1	FALSE	0.0243051	4.00731	0.0287071	0.0151222	0.0571058	0.5984587831343732	0.5604820994811711	0.5604820994811711
chr1	9346501	9347900	genic|chr1:9346501-9347900	genic	SPSB1	9292881	TRUE	ENSG00000171621	FALSE	L6_SP	54319.5	0.554259	0.00916	2.61833	9	1	3	FALSE	0.0243051	4.00731	0.0287071	0.00400054	0.0097411	0.2105251980075174	0.2024448689485764	0.2024448689485764
chr1	9428761	9429261	intergenic|chr1:9428761-9429261	intergenic	H6PD	9234803	TRUE	ENSG00000049239	FALSE	L6_SP	194208	0.633725	0.033533	30.0458	21	2	0	FALSE	0.0765628	12.9802	0.0892857	0.0371861	0.0593984	0.3050649190094468	0.3027179805400866	0.3027179805400866
chr1	9428761	9429261	intergenic|chr1:9428761-9429261	intergenic	SLC25A33	9539468	TRUE	ENSG00000171612	FALSE	L6_SP	110457	0.96498	0.02755	30.0458	12	1	0	FALSE	0.10059	18.062	0.115506	0.0330662	0.0458052	0.2849280352861951	0.2812609727252404	0.2812609727252404
chr1	9428761	9429261	intergenic|chr1:9428761-9429261	intergenic	SPSB1	9292881	TRUE	ENSG00000171621	FALSE	L6_SP	136130	0.554259	0.04102	30.0458	14	1	0	FALSE	0.0243051	4.00731	0.0287071	0.00533151	0.0445242	0.4135373171238151	0.4057102523319019	0.4057102523319019
chr1	9538678	9540119	promoter|chr1:9538678-9540119	promoter	SLC25A33	9539468	TRUE	ENSG00000171612	TRUE	L6_SP	69.5	0.96498	1	28.5814	1	1	0	FALSE	0.10059	18.062	0.115506	0.0159628	1.27817	0.9635503036189312	0.9409223951536044	0.9409223951536044
chr1	9588421	9589691	promoter|chr1:9588421-9589691	promoter	TMEM201	9588873	TRUE	ENSG00000188807	TRUE	L6_SP	183	0.883932	1	17.3084	1	1	1	FALSE	0.0197085	3.45558	0.0253165	0.00571983	1.09193	0.9801313687887104	0.9755360620005148	0.9755360620005148
chr1	9593914	9594584	genic|chr1:9593914-9594584	genic	TMEM201	9588873	TRUE	ENSG00000188807	FALSE	L6_SP	5376	0.883932	0.03672	1.58605	2	1	1	FALSE	0.0197085	3.45558	0.0253165	-0.00510759	0.0339467	0.2102553586938913	0.2020737808358545	0.2020737808358545
chr1	9603377	9603877	genic|chr1:9603377-9603877	genic	PIK3CD	9651731	TRUE	ENSG00000171608	FALSE	L6_SP	48104	0.426258	0.005629	1.54532	12	1	2	FALSE	0.062803	11.1508	0.0752712	0.0143176	0.0070151	0.2217725675881398	0.2140539952676784	0.2140539952676784
chr1	9603915	9604415	genic|chr1:9603915-9604415	genic	PIK3CD	9651731	TRUE	ENSG00000171608	FALSE	L6_SP	47566	0.426258	0.024232	6.57665	11	1	2	FALSE	0.062803	11.1508	0.0752712	0.0143176	0.030199	0.5463493444176702	0.5158027669491326	0.5158027669491326
chr1	9603915	9604415	genic|chr1:9603915-9604415	genic	TMEM201	9588873	TRUE	ENSG00000188807	FALSE	L6_SP	15292	0.883932	0.052196	6.57665	4	1	2	FALSE	0.0197085	3.45558	0.0253165	0.0305449	0.0834823	0.608724	0.5696739268141958	0.5696739268141958
chr1	9604425	9604925	genic|chr1:9604425-9604925	genic	PIK3CD	9651731	TRUE	ENSG00000171608	FALSE	L6_SP	47056	0.426258	0.007686	2.06314	10	1	2	FALSE	0.062803	11.1508	0.0752712	0.0143176	0.00957863	0.249143	0.2427628284348647	0.2427628284348647
chr1	9604425	9604925	genic|chr1:9604425-9604925	genic	TMEM201	9588873	TRUE	ENSG00000188807	FALSE	L6_SP	15802	0.883932	0.015833	2.06314	5	1	2	FALSE	0.0197085	3.45558	0.0253165	0.0305449	0.0253233	0.2445031135391767	0.2378782342456112	0.2378782342456112
chr1	9613250	9614215	intergenic|chr1:9613250-9614215	intergenic	PIK3CD	9651731	TRUE	ENSG00000171608	FALSE	L6_SP	37998.5	0.426258	0.007211	1.55499	9	1	4	FALSE	0.062803	11.1508	0.0752712	0.0156821	0.00917719	0.2554015162854754	0.249763	0.249763
chr1	9615238	9616047	intergenic|chr1:9615238-9616047	intergenic	PIK3CD	9651731	TRUE	ENSG00000171608	FALSE	L6_SP	36088.5	0.426258	0.007054	1.44274	7	1	4	FALSE	0.062803	11.1508	0.0752712	0.00274162	0.0073577	0.2032230726880986	0.1943722873362691	0.1943722873362691
chr1	9623538	9624038	intergenic|chr1:9623538-9624038	intergenic	PIK3CD	9651731	TRUE	ENSG00000171608	FALSE	L6_SP	27943	0.426258	0.012653	1.9915	3	1	3	FALSE	0.062803	11.1508	0.0752712	0.0148604	0.0159009	0.2416374094168556	0.2348208404905049	0.2348208404905049
chr1	9626912	9627412	intergenic|chr1:9626912-9627412	intergenic	PIK3CD	9651731	TRUE	ENSG00000171608	FALSE	L6_SP	24569	0.426258	0.014102	1.94554	2	1	2	FALSE	0.062803	11.1508	0.0752712	0.0189981	0.0188859	0.2268981718745722	0.2192600006973111	0.2192600006973111
chr1	9647579	9648556	intergenic|chr1:9647579-9648556	intergenic	PIK3CD	9651731	TRUE	ENSG00000171608	FALSE	L6_SP	3663.5	0.426258	0.055115	1.48907	1	1	1	FALSE	0.062803	11.1508	0.0752712	-0.0177474	0.0419532	0.3377148176889875	0.3351294497556789	0.3351294497556789
chr1	9651481	9652694	promoter|chr1:9651481-9652694	promoter	PIK3CD	9651731	TRUE	ENSG00000171608	TRUE	L6_SP	356.5	0.426258	1	2.35815	1	1	3	FALSE	0.062803	11.1508	0.0752712	0.00957093	1.15853	0.992554	0.993092	0.993092
chr1	9653535	9654035	genic|chr1:9653535-9654035	genic	PIK3CD	9651731	TRUE	ENSG00000171608	FALSE	L6_SP	2054	0.426258	0.053932	1.45711	2	1	2	FALSE	0.062803	11.1508	0.0752712	-0.0281688	0.0349748	0.3866251207553109	0.3814765283813198	0.3814765283813198
chr1	9654781	9655532	genic|chr1:9654781-9655532	genic	PIK3CD	9651731	TRUE	ENSG00000171608	FALSE	L6_SP	3425.5	0.426258	0.046355	1.2524	3	1	2	FALSE	0.062803	11.1508	0.0752712	-0.0313338	0.0286333	0.3718775873972881	0.3675992906920475	0.3675992906920475
chr1	9687360	9688294	genic|chr1:9687360-9688294	genic	PIK3CD	9651731	TRUE	ENSG00000171608	FALSE	L6_SP	36096	0.426258	0.019537	3.99696	5	1	1	FALSE	0.062803	11.1508	0.0752712	0.0117706	0.0234128	0.3444885181183807	0.3414029776193706	0.3414029776193706
chr1	9689245	9690337	genic|chr1:9689245-9690337	genic	CLSTN1	9824526	TRUE	ENSG00000171603	FALSE	L6_SP	134735	0.795383	0.009447	13.3683	25	1	1	FALSE	0.519669	102.099	0.482821	-0.00638813	0.00856325	0.1881421334902183	0.1782752166525474	0.1782752166525474
chr1	9689245	9690337	genic|chr1:9689245-9690337	genic	PIK3CD	9651731	TRUE	ENSG00000171608	FALSE	L6_SP	38060	0.426258	0.061893	13.3683	6	1	1	FALSE	0.062803	11.1508	0.0752712	0.0422181	0.118452	0.8546497026354669	0.7810721680929079	0.7810721680929079
chr1	9721716	9722216	genic|chr1:9721716-9722216	genic	PIK3CD	9651731	TRUE	ENSG00000171608	FALSE	L6_SP	70235	0.426258	0.005641	2.28209	10	1	2	FALSE	0.062803	11.1508	0.0752712	0.00811213	0.00639033	0.1962247183935034	0.1870968220354581	0.1870968220354581
chr1	9724583	9725463	genic|chr1:9724583-9725463	genic	PIK3CD	9651731	TRUE	ENSG00000171608	FALSE	L6_SP	73292	0.426258	0.007607	3.21457	11	1	3	FALSE	0.062803	11.1508	0.0752712	0.0355274	0.0131353	0.3324438581305539	0.3300922342000054	0.3300922342000054
chr1	9729615	9730606	genic|chr1:9729615-9730606	genic	PIK3CD	9651731	TRUE	ENSG00000171608	FALSE	L6_SP	78379.5	0.426258	0.004322	1.95634	12	1	2	FALSE	0.062803	11.1508	0.0752712	0.036298	0.00755192	0.2311658634947281	0.2237331147892809	0.2237331147892809
chr1	9751770	9752837	genic|chr1:9751770-9752837	genic	PIK3CD	9651731	TRUE	ENSG00000171608	FALSE	L6_SP	100572	0.426258	0.003807	2.22458	15	1	2	FALSE	0.062803	11.1508	0.0752712	0.0248186	0.00557576	0.2145589388985262	0.2066370840475219	0.2066370840475219
chr1	9796669	9797169	genic|chr1:9796669-9797169	genic	PIK3CD	9651731	TRUE	ENSG00000171608	FALSE	L6_SP	145188	0.426258	0.003334	2.83785	24	1	2	FALSE	0.062803	11.1508	0.0752712	0.0249131	0.0048901	0.2417677582999464	0.2349975959550785	0.2349975959550785
chr1	9798100	9799339	genic|chr1:9798100-9799339	genic	PIK3CD	9651731	TRUE	ENSG00000171608	FALSE	L6_SP	146988	0.426258	0.002684	2.31366	26	1	2	FALSE	0.062803	11.1508	0.0752712	0.00979855	0.0031204	0.2105058708351334	0.2024253379952754	0.2024253379952754
chr1	9823014	9824825	promoter|chr1:9823014-9824825	promoter	CLSTN1	9824526	TRUE	ENSG00000171603	TRUE	L6_SP	606.5	0.795383	1	22.5857	1	1	0	FALSE	0.519669	102.099	0.482821	0.0291148	1.56462	0.9782930447229744	0.9725632888602096	0.9725632888602096
chr1	9834978	9836694	intergenic|chr1:9834978-9836694	intergenic	CLSTN1	9824526	TRUE	ENSG00000171603	FALSE	L6_SP	11310	0.795383	0.037264	4.16872	2	1	2	FALSE	0.519669	102.099	0.482821	0.0223389	0.0525355	0.3794668810153809	0.3749247391647929	0.3749247391647929
chr1	9843525	9845314	intergenic|chr1:9843525-9845314	intergenic	CLSTN1	9824526	TRUE	ENSG00000171603	FALSE	L6_SP	19893.5	0.795383	0.045227	9.02177	6	1	2	FALSE	0.519669	102.099	0.482821	-2.90993e-05	0.0452068	0.4587917751986448	0.4445020386359784	0.4445020386359784
chr1	9843525	9845314	intergenic|chr1:9843525-9845314	intergenic	CTNNBIP1	9910258	TRUE	ENSG00000178585	FALSE	L6_SP	65838.5	0.931616	0.014807	9.02177	11	1	2	FALSE	0.168074	30.4324	0.190099	0.0410317	0.0278258	0.3382067642195053	0.3355741354516141	0.3355741354516141
chr1	9843525	9845314	intergenic|chr1:9843525-9845314	intergenic	PIK3CD	9651731	TRUE	ENSG00000171608	FALSE	L6_SP	192688	0.426258	0.007932	9.02177	36	2	2	FALSE	0.062803	11.1508	0.0752712	0.0287371	0.0123387	0.2307206313601555	0.2233054479421895	0.2233054479421895
chr1	9849787	9850798	genic|chr1:9849787-9850798	genic	CLSTN1	9824526	TRUE	ENSG00000171603	FALSE	L6_SP	25766.5	0.795383	0.022812	5.93086	7	1	2	FALSE	0.519669	102.099	0.482821	0.0148639	0.0286691	0.3309774581747792	0.3286149753097118	0.3286149753097118
chr1	9851961	9852859	genic|chr1:9851961-9852859	genic	CLSTN1	9824526	TRUE	ENSG00000171603	FALSE	L6_SP	27884	0.795383	0.03531	9.95359	8	1	1	FALSE	0.519669	102.099	0.482821	0.0195525	0.0476931	0.4830989262042495	0.4632397714521444	0.4632397714521444
chr1	9851961	9852859	genic|chr1:9851961-9852859	genic	CTNNBIP1	9910258	TRUE	ENSG00000178585	FALSE	L6_SP	57848	0.931616	0.018651	9.95359	9	1	1	FALSE	0.168074	30.4324	0.190099	0.0521089	0.0415574	0.4118439538461578	0.4041435011979812	0.4041435011979812
chr1	9867391	9868375	genic|chr1:9867391-9868375	genic	CTNNBIP1	9910258	TRUE	ENSG00000178585	FALSE	L6_SP	42375	0.931616	0.011867	4.60437	7	1	1	FALSE	0.168074	30.4324	0.190099	0.0315516	0.0192762	0.1888427673047262	0.1790503760119813	0.1790503760119813
chr1	9874395	9876088	genic|chr1:9874395-9876088	genic	CLSTN1	9824526	TRUE	ENSG00000171603	FALSE	L6_SP	50715.5	0.795383	0.013747	7.15098	13	1	2	FALSE	0.519669	102.099	0.482821	0.0185044	0.0182712	0.2811842469626034	0.2770799889881439	0.2770799889881439
chr1	9874395	9876088	genic|chr1:9874395-9876088	genic	CTNNBIP1	9910258	TRUE	ENSG00000178585	FALSE	L6_SP	35016.5	0.931616	0.022407	7.15098	4	1	2	FALSE	0.168074	30.4324	0.190099	0.0223698	0.0316048	0.2676621252803708	0.2627071856398192	0.2627071856398192
chr1	9874395	9876088	genic|chr1:9874395-9876088	genic	LZIC	9943427	TRUE	ENSG00000162441	FALSE	L6_SP	68185.5	0.602869	0.018035	7.15098	7	3	2	FALSE	0.14758	26.9187	0.170208	0.0654946	0.0493677	0.2273963624146811	0.2198601962108597	0.2198601962108597
chr1	9909456	9909956	promoter|chr1:9909456-9909956	promoter	CTNNBIP1	9910258	TRUE	ENSG00000178585	TRUE	L6_SP	552	0.931616	1	1.64786	1	1	1	FALSE	0.168074	30.4324	0.190099	0.0295274	1.57457	0.9887367682552582	0.9888727173069244	0.9888727173069244
chr1	9910008	9911181	promoter|chr1:9910008-9911181	promoter	CTNNBIP1	9910258	TRUE	ENSG00000178585	TRUE	L6_SP	336.5	0.931616	1	21.9942	1	1	1	FALSE	0.168074	30.4324	0.190099	0.0295274	1.57457	0.9887367682552582	0.9888727173069244	0.9888727173069244
chr1	9942292	9944057	promoter|chr1:9942292-9944057	promoter	LZIC	9943427	TRUE	ENSG00000162441	TRUE	L6_SP	252.5	0.602869	1	5.94591	1	2	0	FALSE	0.14758	26.9187	0.170208	0.0495096	2.14087	0.9747073844061416	0.9652069492081152	0.9652069492081152
chr1	9942292	9944057	promoter|chr1:9942292-9944057	promoter	NMNAT1	9943427	TRUE	ENSG00000173614	TRUE	L6_SP	252.5	0.602869	1	5.94591	1	2	0	TRUE	0.0241992	4.44289	0.0307414	0.0256079	1.48249	0.8332139649534988	0.7607861799260407	0.7607861799260407
chr1	10032608	10033599	promoter|chr1:10032608-10033599	promoter	UBE4B	10032982	TRUE	ENSG00000130939	TRUE	L6_SP	121.5	0.970313	1	26.7466	1	1	1	TRUE	0.416654	82.9921	0.41094	0.0401151	1.85294	0.9645234388449848	0.942542	0.942542
chr1	10178148	10180194	genic|chr1:10178148-10180194	genic	KIF1B	10210705	TRUE	ENSG00000054523	FALSE	L6_SP	31534	0.980274	0.017979	7.44667	10	1	2	FALSE	1.50198	456.66	0.880199	0.00228427	0.0186217	0.2228663558962676	0.2151973519772352	0.2151973519772352
chr1	10209703	10211699	promoter|chr1:10209703-10211699	promoter	KIF1B	10210705	TRUE	ENSG00000054523	TRUE	L6_SP	4	0.980274	1	43.8698	1	1	0	FALSE	1.50198	456.66	0.880199	0.0308127	1.606	0.9746899140406295	0.9651529097427068	0.9651529097427068
chr1	10389552	10390714	intergenic|chr1:10389552-10390714	intergenic	PGD	10398991	TRUE	ENSG00000142657	FALSE	L6_SP	8858	0.864303	0.032897	2.3251	2	1	2	FALSE	0.166524	30.8679	0.191908	0.0357837	0.0570288	0.3888164546468793	0.3835806939521991	0.3835806939521991
chr1	10398063	10399241	promoter|chr1:10398063-10399241	promoter	PGD	10398991	TRUE	ENSG00000142657	TRUE	L6_SP	339	0.864303	1	13.7216	1	1	1	FALSE	0.166524	30.8679	0.191908	0.0455222	2.01356	0.9931019233239056	0.9936664553968112	0.9936664553968112
chr1	10399315	10400043	promoter|chr1:10399315-10400043	promoter	PGD	10398991	TRUE	ENSG00000142657	TRUE	L6_SP	688	0.864303	1	2.44594	1	1	1	FALSE	0.166524	30.8679	0.191908	0.0455222	2.01356	0.9931019233239056	0.9936664553968112	0.9936664553968112
chr1	10427975	10428475	intergenic|chr1:10427975-10428475	intergenic	CENPS	10430101	TRUE	ENSG00000175279	FALSE	L6_SP	1876	0.704958	0.058031	2.57311	1	2	1	FALSE	0.0336275	5.74963	0.0431736	0.0231377	0.0828242	0.2466607838146706	0.2400458052109934	0.2400458052109934
chr1	10429851	10431194	promoter|chr1:10429851-10431194	promoter	CENPS	10430101	TRUE	ENSG00000175279	TRUE	L6_SP	421.5	0.704958	1	17.9834	1	2	1	FALSE	0.0336275	5.74963	0.0431736	0.00111957	1.01736	0.954085	0.9260011470931028	0.9260011470931028
chr1	10442771	10443421	genic|chr1:10442771-10443421	genic	CORT	10449718	TRUE	ENSG00000241563	FALSE	L6_SP	6622	0.482319	0.012396	0.632713	3	1	1	FALSE	0.0269117	4.35578	0.0316456	0.0162054	0.0159034	0.1895290157944117	0.1798048041096851	0.1798048041096851
chr1	10449266	10450106	promoter|chr1:10449266-10450106	promoter	CORT	10449718	TRUE	ENSG00000241563	TRUE	L6_SP	32	0.482319	1	2.54312	1	1	2	FALSE	0.0269117	4.35578	0.0316456	0.0407554	1.87127	0.9960329304549448	0.9966773979048056	0.9966773979048056
chr1	10450390	10451607	genic|chr1:10450390-10451607	genic	CENPS	10430101	TRUE	ENSG00000175279	FALSE	L6_SP	20897.5	0.704958	0.043097	8.26709	6	3	2	FALSE	0.0336275	5.74963	0.0431736	0.0360808	0.0750532	0.3038291965582196	0.3011964346054833	0.3011964346054833
chr1	10450390	10451607	genic|chr1:10450390-10451607	genic	CORT	10449718	TRUE	ENSG00000241563	FALSE	L6_SP	1280.5	0.482319	0.215969	8.26709	1	1	2	FALSE	0.0269117	4.35578	0.0316456	0.0407554	0.404136	0.9484731919088568	0.9194681060850272	0.9194681060850272
chr1	10450390	10451607	genic|chr1:10450390-10451607	genic	DFFA	10472556	TRUE	ENSG00000160049	FALSE	L6_SP	21557.5	0.67381	0.055487	8.26709	5	1	2	TRUE	0.126562	22.4758	0.144892	0.0721278	0.168194	0.6261253740274711	0.5851782993352173	0.5851782993352173
chr1	10450390	10451607	genic|chr1:10450390-10451607	genic	PEX14	10474945	TRUE	ENSG00000142655	FALSE	L6_SP	23946.5	0.57082	0.050778	8.26709	6	2	2	TRUE	0.164163	30.3452	0.184675	0.0509529	0.111148	0.2967252198524705	0.2940143681504454	0.2940143681504454
chr1	10452043	10452543	intergenic|chr1:10452043-10452543	intergenic	CORT	10449718	TRUE	ENSG00000241563	FALSE	L6_SP	2575	0.482319	0.032982	1.26254	2	1	2	FALSE	0.0269117	4.35578	0.0316456	-0.00358906	0.0312113	0.3250657497462504	0.3223321501303134	0.3223321501303134
chr1	10459676	10460800	genic|chr1:10459676-10460800	genic	CORT	10449718	TRUE	ENSG00000241563	FALSE	L6_SP	10520	0.482319	0.019282	1.58105	3	1	1	FALSE	0.0269117	4.35578	0.0316456	0.0316953	0.03139	0.3443551625074158	0.3412752221871069	0.3412752221871069
chr1	10461091	10461862	genic|chr1:10461091-10461862	genic	CORT	10449718	TRUE	ENSG00000241563	FALSE	L6_SP	11758.5	0.482319	0.012167	1.11812	4	1	2	FALSE	0.0269117	4.35578	0.0316456	0.00193993	0.0125354	0.1929310662279338	0.1835707321979972	0.1835707321979972
chr1	10472306	10472836	promoter|chr1:10472306-10472836	promoter	DFFA	10472556	TRUE	ENSG00000160049	TRUE	L6_SP	15	0.67381	1	4.9926	1	1	1	TRUE	0.126562	22.4758	0.144892	0.019795	1.35574	0.9576663964477368	0.9313080721950728	0.9313080721950728
chr1	10474689	10475780	promoter|chr1:10474689-10475780	promoter	PEX14	10474945	TRUE	ENSG00000142655	TRUE	L6_SP	289.5	0.57082	1	4.48451	1	1	1	TRUE	0.164163	30.3452	0.184675	0.0221037	1.40473	0.965754	0.945043	0.945043
chr1	10510459	10510959	genic|chr1:10510459-10510959	genic	CASZ1	10796676	TRUE	ENSG00000130940	FALSE	L6_SP	285967	0.635137	0.001788	3.4742	53	1	2	FALSE	0.0222376	4.00731	0.028255	0.0328474	0.00296278	0.2021309079635788	0.1931324098779318	0.1931324098779318
chr1	10638714	10640009	intergenic|chr1:10638714-10640009	intergenic	CASZ1	10796676	TRUE	ENSG00000130940	FALSE	L6_SP	157314	0.635137	0.007667	8.07963	40	1	2	FALSE	0.0222376	4.00731	0.028255	0.0430762	0.0148682	0.4043414869915444	0.3974737984322795	0.3974737984322795
chr1	10671121	10672129	genic|chr1:10671121-10672129	genic	CASZ1	10796676	TRUE	ENSG00000130940	FALSE	L6_SP	125051	0.635137	0.002291	1.90808	33	1	2	FALSE	0.0222376	4.00731	0.028255	0.0412482	0.00431968	0.1922485046144164	0.1828114269087771	0.1828114269087771
chr1	10724869	10727078	genic|chr1:10724869-10727078	genic	CASZ1	10796676	TRUE	ENSG00000130940	FALSE	L6_SP	70702.5	0.635137	0.049467	22.9777	20	1	0	FALSE	0.0222376	4.00731	0.028255	0.0523382	0.11061	0.7439630707831797	0.6822866423429012	0.6822866423429012
chr1	10734886	10736045	genic|chr1:10734886-10736045	genic	CASZ1	10796676	TRUE	ENSG00000130940	FALSE	L6_SP	61210.5	0.635137	0.022915	9.18312	19	1	2	FALSE	0.0222376	4.00731	0.028255	0.013175	0.0280604	0.4948077876887465	0.4744541626710812	0.4744541626710812
chr1	10737647	10738283	genic|chr1:10737647-10738283	genic	CASZ1	10796676	TRUE	ENSG00000130940	FALSE	L6_SP	58711	0.635137	0.008	3.07196	18	1	2	FALSE	0.0222376	4.00731	0.028255	0.0284952	0.0123983	0.276308	0.2717349072007798	0.2717349072007798
chr1	10738314	10739449	genic|chr1:10738314-10739449	genic	CASZ1	10796676	TRUE	ENSG00000130940	FALSE	L6_SP	57794.5	0.635137	0.028587	10.8017	17	1	3	FALSE	0.0222376	4.00731	0.028255	0.0348931	0.0488832	0.6788271136503092	0.6278208142127536	0.6278208142127536
chr1	10746051	10746551	genic|chr1:10746051-10746551	genic	CASZ1	10796676	TRUE	ENSG00000130940	FALSE	L6_SP	50375	0.635137	0.019216	6.30766	15	1	2	FALSE	0.0222376	4.00731	0.028255	0.0179885	0.0253383	0.4339514930371056	0.4229839097896324	0.4229839097896324
chr1	10755154	10756435	genic|chr1:10755154-10756435	genic	CASZ1	10796676	TRUE	ENSG00000130940	FALSE	L6_SP	40881.5	0.635137	0.008247	2.18587	11	1	3	FALSE	0.0222376	4.00731	0.028255	0.0298121	0.0130425	0.2522627520447807	0.2462620571498503	0.2462620571498503
chr1	10765246	10766498	genic|chr1:10765246-10766498	genic	CASZ1	10796676	TRUE	ENSG00000130940	FALSE	L6_SP	30804	0.635137	0.009034	1.79181	8	1	1	FALSE	0.0222376	4.00731	0.028255	0.0625956	0.023651	0.3140065041089619	0.3115891812501671	0.3115891812501671
chr1	10787088	10787881	genic|chr1:10787088-10787881	genic	CASZ1	10796676	TRUE	ENSG00000130940	FALSE	L6_SP	9191.5	0.635137	0.02803	1.61113	4	1	1	FALSE	0.0222376	4.00731	0.028255	-0.00501991	0.025948	0.2670355275901926	0.2619829590592143	0.2619829590592143
chr1	10793838	10794754	genic|chr1:10793838-10794754	genic	CASZ1	10796676	TRUE	ENSG00000130940	FALSE	L6_SP	2380	0.635137	0.109252	3.3663	2	1	1	FALSE	0.0222376	4.00731	0.028255	0.00569332	0.119246	0.7022201639528967	0.6470333449149553	0.6470333449149553
chr1	10795697	10796954	promoter|chr1:10795697-10796954	promoter	CASZ1	10796676	TRUE	ENSG00000130940	TRUE	L6_SP	350.5	0.635137	1	6.11163	1	1	1	FALSE	0.0222376	4.00731	0.028255	0.0151694	1.26267	0.988639	0.9887142507998874	0.9887142507998874
chr1	10867001	10867949	intergenic|chr1:10867001-10867949	intergenic	CASZ1	10796676	TRUE	ENSG00000130940	FALSE	L6_SP	70799	0.635137	0.018828	8.75799	6	1	1	FALSE	0.0222376	4.00731	0.028255	0.065324	0.0514034	0.5286618444188834	0.5009416762895487	0.5009416762895487
chr1	11011691	11013300	promoter|chr1:11011691-11013300	promoter	TARDBP	11012621	TRUE	ENSG00000120948	TRUE	L6_SP	125.5	0.834348	1	14.6784	1	1	0	FALSE	0.214206	40.0441	0.243671	0.0365219	1.75335	0.9812460983747702	0.977583	0.977583
chr1	11051734	11052439	intergenic|chr1:11051734-11052439	intergenic	SRM	11060034	TRUE	ENSG00000116649	FALSE	L6_SP	7947.5	0.903244	0.019414	1.33108	3	1	3	FALSE	0.294933	58.077	0.306058	0.0319032	0.031706	0.260464	0.2549966783353014	0.2549966783353014
chr1	11052643	11054296	intergenic|chr1:11052643-11054296	intergenic	SRM	11060034	TRUE	ENSG00000116649	FALSE	L6_SP	6564.5	0.903244	0.101235	5.70665	2	1	2	FALSE	0.294933	58.077	0.306058	0.0526676	0.227514	0.844125	0.7717511805052647	0.7717511805052647
chr1	11054666	11055166	genic|chr1:11054666-11055166	genic	SRM	11060034	TRUE	ENSG00000116649	FALSE	L6_SP	5118	0.903244	0.027376	1.19595	1	1	3	FALSE	0.294933	58.077	0.306058	0.0315213	0.0444474	0.245368	0.2387326617368255	0.2387326617368255
chr1	11059784	11060911	promoter|chr1:11059784-11060911	promoter	SRM	11060034	TRUE	ENSG00000116649	TRUE	L6_SP	313.5	0.903244	1	18.5073	1	1	0	FALSE	0.294933	58.077	0.306058	0.0337281	1.67962	0.9782681419707292	0.972525	0.972525
chr1	11099179	11100382	promoter|chr1:11099179-11100382	promoter	EXOSC10	11099910	TRUE	ENSG00000171824	TRUE	L6_SP	129.5	0.723686	1	8.35288	1	1	0	TRUE	0.186541	34.3526	0.213382	0.04531	2.007	0.948566	0.9196197167413334	0.9196197167413334
chr1	11262301	11262916	promoter|chr1:11262301-11262916	promoter	MTOR	11262551	TRUE	ENSG00000198793	TRUE	L6_SP	57.5	0.863694	1	12.8816	1	1	0	TRUE	0.269077	49.9462	0.290009	0.0281084	1.54059	0.9080360911175496	0.8470244855341258	0.8470244855341258
chr1	11272387	11273669	promoter|chr1:11272387-11273669	promoter	UBIAD1	11273197	TRUE	ENSG00000120942	TRUE	L6_SP	169	0.75196	1	9.74447	1	1	0	TRUE	0.0567028	10.1925	0.0721067	0.0284263	1.54814	0.9192389320533626	0.8669569614028902	0.8669569614028902
chr1	11338110	11340689	intergenic|chr1:11338110-11340689	intergenic	DISP3	11479237	TRUE	ENSG00000204624	FALSE	L6_SP	139838	0.937972	0.006517	11.3277	28	1	1	FALSE	0.141587	30.4904	0.158906	0.0775405	0.0214688	0.3420419098988854	0.3391273339820856	0.3391273339820856
chr1	11355161	11356673	intergenic|chr1:11355161-11356673	intergenic	DISP3	11479237	TRUE	ENSG00000204624	FALSE	L6_SP	123320	0.937972	0.007624	11.6495	26	1	1	FALSE	0.141587	30.4904	0.158906	0.100113	0.035536	0.4867739364941366	0.4667387798919619	0.4667387798919619
chr1	11355161	11356673	intergenic|chr1:11355161-11356673	intergenic	UBIAD1	11273197	TRUE	ENSG00000120942	FALSE	L6_SP	82720	0.75196	0.018227	11.6495	14	1	1	TRUE	0.0567028	10.1925	0.0721067	0.0540485	0.0418421	0.2085550780630967	0.2002204732797755	0.2002204732797755
chr1	11358935	11359691	intergenic|chr1:11358935-11359691	intergenic	DISP3	11479237	TRUE	ENSG00000204624	FALSE	L6_SP	119924	0.937972	0.00242	3.5935	25	1	1	FALSE	0.141587	30.4904	0.158906	0.130157	0.0179024	0.2853835819108219	0.2817776567950243	0.2817776567950243
chr1	11383737	11384237	intergenic|chr1:11383737-11384237	intergenic	DISP3	11479237	TRUE	ENSG00000204624	FALSE	L6_SP	95250	0.937972	0.015638	18.3418	20	1	0	FALSE	0.141587	30.4904	0.158906	0.0394735	0.0286918	0.218837	0.2110217201289941	0.2110217201289941
chr1	11412132	11412881	intergenic|chr1:11412132-11412881	intergenic	DISP3	11479237	TRUE	ENSG00000204624	FALSE	L6_SP	66730.5	0.937972	0.003128	2.54852	16	1	1	FALSE	0.141587	30.4904	0.158906	0.108987	0.016711	0.2290116827254431	0.2216074320391816	0.2216074320391816
chr1	11413191	11414520	intergenic|chr1:11413191-11414520	intergenic	DISP3	11479237	TRUE	ENSG00000204624	FALSE	L6_SP	65381.5	0.937972	0.008084	6.44955	15	1	1	FALSE	0.141587	30.4904	0.158906	0.134411	0.0638448	0.6247616778523922	0.5839821820773539	0.5839821820773539
chr1	11438995	11439495	intergenic|chr1:11438995-11439495	intergenic	DISP3	11479237	TRUE	ENSG00000204624	FALSE	L6_SP	39992	0.937972	0.018132	8.74349	10	1	2	FALSE	0.141587	30.4904	0.158906	0.0525445	0.0406725	0.4451777072412021	0.4328476524403347	0.4328476524403347
chr1	11439518	11440438	intergenic|chr1:11439518-11440438	intergenic	DISP3	11479237	TRUE	ENSG00000204624	FALSE	L6_SP	39259	0.937972	0.007977	3.77432	9	1	1	FALSE	0.141587	30.4904	0.158906	0.0525445	0.0178935	0.1941148896574474	0.1848720259154553	0.1848720259154553
chr1	11448296	11449227	intergenic|chr1:11448296-11449227	intergenic	DISP3	11479237	TRUE	ENSG00000204624	FALSE	L6_SP	30475.5	0.937972	0.030565	11.1581	8	1	0	FALSE	0.141587	30.4904	0.158906	0.0743275	0.0958364	0.5029832155538885	0.4807970555914519	0.4807970555914519
chr1	11454034	11454534	intergenic|chr1:11454034-11454534	intergenic	DISP3	11479237	TRUE	ENSG00000204624	FALSE	L6_SP	24953	0.937972	0.012404	3.68973	7	1	1	FALSE	0.141587	30.4904	0.158906	0.126653	0.0869488	0.6463764336627361	0.6021735771978718	0.6021735771978718
chr1	11458713	11459213	intergenic|chr1:11458713-11459213	intergenic	DISP3	11479237	TRUE	ENSG00000204624	FALSE	L6_SP	20274	0.937972	0.009469	2.27704	6	1	3	FALSE	0.141587	30.4904	0.158906	0.0592934	0.0235626	0.2473060024367737	0.2407104308919098	0.2407104308919098
chr1	11461484	11462893	intergenic|chr1:11461484-11462893	intergenic	DISP3	11479237	TRUE	ENSG00000204624	FALSE	L6_SP	17048.5	0.937972	0.064122	12.9123	5	1	2	FALSE	0.141587	30.4904	0.158906	0.0621091	0.16662	0.8310555212057581	0.7586809915872419	0.7586809915872419
chr1	11472675	11473396	intergenic|chr1:11472675-11473396	intergenic	DISP3	11479237	TRUE	ENSG00000204624	FALSE	L6_SP	6201.5	0.937972	0.039613	2.83168	3	1	1	FALSE	0.141587	30.4904	0.158906	0.0558977	0.0935584	0.5741548388293167	0.5394937454743463	0.5394937454743463
chr1	11474802	11475302	intergenic|chr1:11474802-11475302	intergenic	DISP3	11479237	TRUE	ENSG00000204624	FALSE	L6_SP	4185	0.937972	0.053679	3.07779	2	1	2	FALSE	0.141587	30.4904	0.158906	0.0706531	0.159065	0.7438108297344515	0.6821242237361512	0.6821242237361512
chr1	11478627	11479487	promoter|chr1:11478627-11479487	promoter	DISP3	11479237	TRUE	ENSG00000204624	TRUE	L6_SP	180	0.937972	1	21.2609	1	1	1	FALSE	0.141587	30.4904	0.158906	0.074402	3.13909	0.9965088689367988	0.9971377291457396	0.9971377291457396
chr1	11498834	11500393	genic|chr1:11498834-11500393	genic	DISP3	11479237	TRUE	ENSG00000204624	FALSE	L6_SP	20376.5	0.937972	0.025346	6.1267	3	1	3	FALSE	0.141587	30.4904	0.158906	0.0701746	0.0745565	0.5349853786526256	0.505976	0.505976
chr1	11513255	11514710	genic|chr1:11513255-11514710	genic	DISP3	11479237	TRUE	ENSG00000204624	FALSE	L6_SP	34745.5	0.937972	0.010201	4.2592	8	1	1	FALSE	0.141587	30.4904	0.158906	0.0549587	0.0237475	0.2399830907122801	0.2330532858447809	0.2330532858447809
chr1	11642360	11642860	intergenic|chr1:11642360-11642860	intergenic	FBXO2	11654831	TRUE	ENSG00000116661	FALSE	L6_SP	12221	0.608129	0.032661	3.69577	4	2	2	FALSE	0.00730348	1.27769	0.00949367	0.0100592	0.0381239	0.2132010527522237	0.2052984766486945	0.2052984766486945
chr1	11653747	11655692	promoter|chr1:11653747-11655692	promoter	FBXO2	11654831	TRUE	ENSG00000116661	TRUE	L6_SP	111.5	0.608129	1	7.54182	1	2	1	FALSE	0.00730348	1.27769	0.00949367	0.00867509	1.14268	0.9669126240752988	0.9475585225491924	0.9475585225491924
chr1	11653747	11655692	promoter|chr1:11653747-11655692	promoter	FBXO44	11654856	TRUE	ENSG00000132879	TRUE	L6_SP	136.5	0.607496	1	7.54182	1	2	1	TRUE	0.0940109	16.6681	0.116863	0.0439706	1.9661	0.94757	0.9184757454255592	0.9184757454255592
chr1	11657594	11658094	genic|chr1:11657594-11658094	genic	FBXO6	11664092	TRUE	ENSG00000116663	FALSE	L6_SP	6248	0.585091	0.027954	1.6851	1	1	1	FALSE	0.0469784	7.81136	0.0547016	0.0192914	0.0376061	0.2445489126436807	0.2379362270617576	0.2379362270617576
chr1	11663521	11665419	promoter|chr1:11663521-11665419	promoter	FBXO6	11664092	TRUE	ENSG00000116663	TRUE	L6_SP	378	0.585091	1	8.36195	1	1	0	FALSE	0.0469784	7.81136	0.0547016	0.0131383	1.22385	0.9754690885316728	0.9667562465623736	0.9667562465623736
chr1	11672708	11673956	genic|chr1:11672708-11673956	genic	FBXO6	11664092	TRUE	ENSG00000116663	FALSE	L6_SP	9240	0.585091	0.036383	3.27416	3	1	2	FALSE	0.0469784	7.81136	0.0547016	0.0013347	0.0371373	0.3812524735303549	0.3764923451736559	0.3764923451736559
chr1	11680189	11681464	promoter|chr1:11680189-11681464	promoter	MAD2L2	11681214	TRUE	ENSG00000116670	TRUE	L6_SP	387.5	0.754956	1	9.67657	1	1	1	TRUE	0.0741661	13.6191	0.0931284	0.0434415	1.95017	0.9742468467292916	0.9638829823057254	0.9638829823057254
chr1	11681489	11681989	promoter|chr1:11681489-11681989	promoter	MAD2L2	11681214	TRUE	ENSG00000116670	TRUE	L6_SP	525	0.754956	1	1.66033	1	1	1	TRUE	0.0741661	13.6191	0.0931284	0.0434415	1.95017	0.9742468467292916	0.9638829823057254	0.9638829823057254
chr1	11690645	11691145	intergenic|chr1:11690645-11691145	intergenic	DRAXIN	11691723	TRUE	ENSG00000162490	FALSE	L6_SP	828	0.721007	0.073549	4.90968	2	1	2	FALSE	0.220721	47.507	0.242541	0.0935314	0.309823	0.9183808806431898	0.864953	0.864953
chr1	11690645	11691145	intergenic|chr1:11690645-11691145	intergenic	FBXO6	11664092	TRUE	ENSG00000116663	FALSE	L6_SP	26803	0.585091	0.01833	4.90968	7	2	2	FALSE	0.0469784	7.81136	0.0547016	0.0419772	0.0349508	0.2478572386610816	0.2413457963227231	0.2413457963227231
chr1	11690645	11691145	intergenic|chr1:11690645-11691145	intergenic	MAD2L2	11681214	TRUE	ENSG00000116670	FALSE	L6_SP	9681	0.754956	0.044292	4.90968	2	1	2	TRUE	0.0741661	13.6191	0.0931284	0.0815258	0.15513	0.4558090249414467	0.4418098914346117	0.4418098914346117
chr1	11691201	11691973	promoter|chr1:11691201-11691973	promoter	DRAXIN	11691723	TRUE	ENSG00000162490	TRUE	L6_SP	136	0.721007	1	6.7999	1	1	2	FALSE	0.220721	47.507	0.242541	0.0935314	4.21247	0.9985504958176308	0.9993164531833876	0.9993164531833876
chr1	11692183	11692914	promoter|chr1:11692183-11692914	promoter	DRAXIN	11691723	TRUE	ENSG00000162490	TRUE	L6_SP	825.5	0.721007	1	2.18603	1	1	2	FALSE	0.220721	47.507	0.242541	0.0935314	4.21247	0.9985504958176308	0.9993164531833876	0.9993164531833876
chr1	11700433	11702433	genic|chr1:11700433-11702433	genic	DRAXIN	11691723	TRUE	ENSG00000162490	FALSE	L6_SP	9710	0.721007	0.304487	40.1087	2	1	0	FALSE	0.220721	47.507	0.242541	0.0401174	0.564215	0.924264	0.8776302166519376	0.8776302166519376
chr1	11700433	11702433	genic|chr1:11700433-11702433	genic	FBXO6	11664092	TRUE	ENSG00000116663	FALSE	L6_SP	37341	0.585091	0.106625	40.1087	10	3	0	FALSE	0.0469784	7.81136	0.0547016	0.0284025	0.16501	0.4798118941107213	0.4606719317594608	0.4606719317594608
chr1	11700433	11702433	genic|chr1:11700433-11702433	genic	MAD2L2	11681214	TRUE	ENSG00000116670	FALSE	L6_SP	20219	0.754956	0.170193	40.1087	5	2	0	TRUE	0.0741661	13.6191	0.0931284	0.0320987	0.278788	0.3426189070350335	0.3396782792837452	0.3396782792837452
chr1	11714187	11714896	genic|chr1:11714187-11714896	genic	DRAXIN	11691723	TRUE	ENSG00000162490	FALSE	L6_SP	22818.5	0.721007	0.011944	3.77432	4	1	2	FALSE	0.220721	47.507	0.242541	0.0302854	0.0190272	0.2009297961896799	0.1919016220869134	0.1919016220869134
chr1	11715095	11715976	genic|chr1:11715095-11715976	genic	DRAXIN	11691723	TRUE	ENSG00000162490	FALSE	L6_SP	23812.5	0.721007	0.058186	19.2083	5	1	3	FALSE	0.220721	47.507	0.242541	0.0302854	0.0926922	0.7274599977423962	0.667924	0.667924
chr1	11715095	11715976	genic|chr1:11715095-11715976	genic	FBXO6	11664092	TRUE	ENSG00000116663	FALSE	L6_SP	51443.5	0.585091	0.036779	19.2083	13	3	3	FALSE	0.0469784	7.81136	0.0547016	0.0357611	0.0637364	0.3909201576186606	0.3855339133692705	0.3855339133692705
chr1	11719707	11720207	genic|chr1:11719707-11720207	genic	DRAXIN	11691723	TRUE	ENSG00000162490	FALSE	L6_SP	28234	0.721007	0.013102	5.14937	6	1	3	FALSE	0.220721	47.507	0.242541	0.0462565	0.0266812	0.3305857318908201	0.328242	0.328242
chr1	11721942	11722442	intergenic|chr1:11721942-11722442	intergenic	DRAXIN	11691723	TRUE	ENSG00000162490	FALSE	L6_SP	30469	0.721007	0.006192	2.63118	7	1	2	FALSE	0.220721	47.507	0.242541	0.0544708	0.014307	0.1961410564378224	0.1870124755033871	0.1870124755033871
chr1	11722463	11722963	intergenic|chr1:11722463-11722963	intergenic	DRAXIN	11691723	TRUE	ENSG00000162490	FALSE	L6_SP	30990	0.721007	0.015882	6.86701	8	1	2	FALSE	0.220721	47.507	0.242541	0.0544708	0.0366963	0.4458582161066091	0.4334242108430783	0.4334242108430783
chr1	11805132	11805696	promoter|chr1:11805132-11805696	promoter	CLCN6	11806095	TRUE	ENSG00000011021	TRUE	L6_SP	681	0.92034	1	1.79461	1	2	1	FALSE	0.13256	23.8697	0.158002	0.0416407	1.89691	0.9790475192569508	0.9739179734072728	0.9739179734072728
chr1	11805132	11805696	promoter|chr1:11805132-11805696	promoter	MTHFR	11806103	TRUE	ENSG00000177000	TRUE	L6_SP	689	0.919804	1	1.79461	1	2	1	FALSE	0.0929699	15.8841	0.108725	0.0336969	1.67882	0.9742992465266116	0.9640126770226864	0.9640126770226864
chr1	11805845	11806651	promoter|chr1:11805845-11806651	promoter	CLCN6	11806095	TRUE	ENSG00000011021	TRUE	L6_SP	153	0.92034	1	17.6308	1	2	1	FALSE	0.13256	23.8697	0.158002	0.0416407	1.89691	0.9790475192569508	0.9739179734072728	0.9739179734072728
chr1	11805845	11806651	promoter|chr1:11805845-11806651	promoter	MTHFR	11806103	TRUE	ENSG00000177000	TRUE	L6_SP	145	0.919804	1	17.6308	1	2	1	FALSE	0.0929699	15.8841	0.108725	0.0336969	1.67882	0.9742992465266116	0.9640126770226864	0.9640126770226864
chr1	11907608	11910176	intergenic|chr1:11907608-11910176	intergenic	KIAA2013	11926428	TRUE	ENSG00000116685	FALSE	L6_SP	17536	0.706931	0.40015	67.1052	3	1	0	FALSE	0.058512	9.96021	0.0696203	0.0288964	0.623983	0.9474223262264752	0.918255	0.918255
chr1	11907608	11910176	intergenic|chr1:11907608-11910176	intergenic	MIIP	12019241	TRUE	ENSG00000116691	FALSE	L6_SP	110349	0.925795	0.075768	67.1052	12	4	0	FALSE	0.0560666	9.64079	0.0714286	0.0416429	0.14373	0.2576763637302698	0.2521473369766383	0.2521473369766383
chr1	11907608	11910176	intergenic|chr1:11907608-11910176	intergenic	MTHFR	11806103	TRUE	ENSG00000177000	FALSE	L6_SP	102789	0.919804	0.071066	67.1052	15	4	0	FALSE	0.0929699	15.8841	0.108725	0.042677	0.136971	0.265197	0.2600573525104038	0.2600573525104038
chr1	11907608	11910176	intergenic|chr1:11907608-11910176	intergenic	PLOD1	11934666	TRUE	ENSG00000083444	FALSE	L6_SP	25774	0.535629	0.324401	67.1052	5	2	0	FALSE	0.0192263	3.10712	0.0235081	0.0153208	0.410566	0.850665	0.7776730615082296	0.7776730615082296
chr1	11925968	11927201	promoter|chr1:11925968-11927201	promoter	KIAA2013	11926428	TRUE	ENSG00000116685	TRUE	L6_SP	156.5	0.706931	1	8.10548	1	1	0	FALSE	0.058512	9.96021	0.0696203	0.0142138	1.24426	0.971507	0.9581493950263829	0.9581493950263829
chr1	11933690	11934916	promoter|chr1:11933690-11934916	promoter	PLOD1	11934666	TRUE	ENSG00000083444	TRUE	L6_SP	363	0.535629	1	3.91359	1	1	0	FALSE	0.0192263	3.10712	0.0235081	0.00165009	1.02569	0.9696922385424526	0.9541520195760752	0.9541520195760752
chr1	11979469	11980881	promoter|chr1:11979469-11980881	promoter	MFN2	11980180	TRUE	ENSG00000116688	TRUE	L6_SP	5	0.924237	1	21.7572	1	1	0	TRUE	0.0865581	14.6354	0.10217	0.024846	1.46522	0.8945760376037567	0.8275782025118265	0.8275782025118265
chr1	12018991	12019628	promoter|chr1:12018991-12019628	promoter	MIIP	12019241	TRUE	ENSG00000116691	TRUE	L6_SP	68.5	0.925795	1	18.5539	1	1	0	FALSE	0.0560666	9.64079	0.0714286	0.0672716	2.81314	0.9907094521163624	0.9910476445780864	0.9910476445780864
chr1	12208366	12209495	genic|chr1:12208366-12209495	genic	VPS13D	12230038	TRUE	ENSG00000048707	FALSE	L6_SP	21107.5	0.567215	0.056215	3.85624	1	1	0	FALSE	0.595541	122.484	0.535036	0.0420565	0.107319	0.4134925743394751	0.4056530716335912	0.4056530716335912
chr1	12229748	12231276	promoter|chr1:12229748-12231276	promoter	VPS13D	12230038	TRUE	ENSG00000048707	TRUE	L6_SP	474	0.567215	1	4.55117	1	1	0	FALSE	0.595541	122.484	0.535036	0.0223558	1.41018	0.9812129774636928	0.9775439500988896	0.9775439500988896
chr1	13749084	13749584	genic|chr1:13749084-13749584	genic	KAZN	14598716	TRUE	ENSG00000189337	FALSE	L6_SP	849382	0.610004	0.003107	21.0123	112	1	1	FALSE	2.75157	1639.31	0.988698	-0.0563535	0.00130633	0.2106965853327682	0.2026345982092159	0.2026345982092159
chr1	13826105	13826905	intergenic|chr1:13826105-13826905	intergenic	KAZN	14598716	TRUE	ENSG00000189337	FALSE	L6_SP	772211	0.610004	0.000204	1.2524	103	1	2	FALSE	2.75157	1639.31	0.988698	-9.01236e-05	0.000203718	0.1948588219002112	0.1855978683106136	0.1855978683106136
chr1	13826980	13828453	intergenic|chr1:13826980-13828453	intergenic	KAZN	14598716	TRUE	ENSG00000189337	FALSE	L6_SP	771000	0.610004	0.000334	2.04608	102	1	2	FALSE	2.75157	1639.31	0.988698	-0.000325529	0.000332332	0.1975080531277873	0.1883575807253794	0.1883575807253794
chr1	13828804	13829808	intergenic|chr1:13828804-13829808	intergenic	KAZN	14598716	TRUE	ENSG00000189337	FALSE	L6_SP	769410	0.610004	0.000281	1.71957	101	1	2	FALSE	2.75157	1639.31	0.988698	-0.0114826	0.000235523	0.1941810764899643	0.1849497947435082	0.1849497947435082
chr1	14014927	14015683	intergenic|chr1:14014927-14015683	intergenic	KAZN	14598716	TRUE	ENSG00000189337	FALSE	L6_SP	583411	0.610004	0.000465	2.14195	91	1	2	FALSE	2.75157	1639.31	0.988698	0.0290282	0.000726579	0.1988121641744962	0.1896960007664135	0.1896960007664135
chr1	14015845	14016345	intergenic|chr1:14015845-14016345	intergenic	KAZN	14598716	TRUE	ENSG00000189337	FALSE	L6_SP	582621	0.610004	0.000374	1.71957	90	1	2	FALSE	2.75157	1639.31	0.988698	0.00269925	0.000389848	0.1893458295079828	0.1795923573527245	0.1795923573527245
chr1	14017163	14018172	intergenic|chr1:14017163-14018172	intergenic	KAZN	14598716	TRUE	ENSG00000189337	FALSE	L6_SP	581048	0.610004	0.000381	1.74575	89	1	2	FALSE	2.75157	1639.31	0.988698	0.0299991	0.000604279	0.1939533269547714	0.1846834954232062	0.1846834954232062
chr1	14027058	14028523	intergenic|chr1:14027058-14028523	intergenic	KAZN	14598716	TRUE	ENSG00000189337	FALSE	L6_SP	570926	0.610004	0.0014	6.30094	87	1	2	FALSE	2.75157	1639.31	0.988698	-0.0182441	0.00105756	0.2036718449288507	0.1948942009049792	0.1948942009049792
chr1	14064570	14065940	intergenic|chr1:14064570-14065940	intergenic	KAZN	14598716	TRUE	ENSG00000189337	FALSE	L6_SP	533461	0.610004	0.001719	7.22054	83	1	1	FALSE	2.75157	1639.31	0.988698	-0.00553395	0.00157879	0.1934359436349285	0.1840923218495574	0.1840923218495574
chr1	14108120	14109569	intergenic|chr1:14108120-14109569	intergenic	KAZN	14598716	TRUE	ENSG00000189337	FALSE	L6_SP	489872	0.610004	0.004973	19.1397	77	1	1	FALSE	2.75157	1639.31	0.988698	-0.0123794	0.0041111	0.245366	0.238725	0.238725
chr1	14113801	14114301	intergenic|chr1:14113801-14114301	intergenic	KAZN	14598716	TRUE	ENSG00000189337	FALSE	L6_SP	484665	0.610004	0.000437	1.66408	76	1	3	FALSE	2.75157	1639.31	0.988698	0.00851657	0.000498137	0.190118	0.180498	0.180498
chr1	14137856	14138356	intergenic|chr1:14137856-14138356	intergenic	KAZN	14598716	TRUE	ENSG00000189337	FALSE	L6_SP	460610	0.610004	0.000411	1.48408	72	1	4	FALSE	2.75157	1639.31	0.988698	0.0189793	0.000550265	0.1951051948171837	0.1858877339424461	0.1858877339424461
chr1	14138548	14139048	intergenic|chr1:14138548-14139048	intergenic	KAZN	14598716	TRUE	ENSG00000189337	FALSE	L6_SP	459918	0.610004	0.001261	4.54914	71	1	4	FALSE	2.75157	1639.31	0.988698	0.0157147	0.00160563	0.2210615940457093	0.213288	0.213288
chr1	14139786	14140286	intergenic|chr1:14139786-14140286	intergenic	KAZN	14598716	TRUE	ENSG00000189337	FALSE	L6_SP	458680	0.610004	0.000376	1.35107	70	1	4	FALSE	2.75157	1639.31	0.988698	-0.000339078	0.000374045	0.188439	0.1786218326262794	0.1786218326262794
chr1	14140448	14141236	intergenic|chr1:14140448-14141236	intergenic	KAZN	14598716	TRUE	ENSG00000189337	FALSE	L6_SP	457874	0.610004	0.001957	7.02741	69	1	4	FALSE	2.75157	1639.31	0.988698	-0.0127516	0.00160859	0.2187127675320854	0.2108648677496832	0.2108648677496832
chr1	14142087	14142773	intergenic|chr1:14142087-14142773	intergenic	KAZN	14598716	TRUE	ENSG00000189337	FALSE	L6_SP	456286	0.610004	0.001341	4.79858	68	1	4	FALSE	2.75157	1639.31	0.988698	0.0212005	0.00185776	0.2237859715564043	0.2161316592531298	0.2161316592531298
chr1	14184303	14185100	intergenic|chr1:14184303-14185100	intergenic	KAZN	14598716	TRUE	ENSG00000189337	FALSE	L6_SP	414014	0.610004	0.003135	10.1542	61	1	2	FALSE	2.75157	1639.31	0.988698	0.0197854	0.00424963	0.2495067409265423	0.2431850120434968	0.2431850120434968
chr1	14273437	14275038	intergenic|chr1:14273437-14275038	intergenic	KAZN	14598716	TRUE	ENSG00000189337	FALSE	L6_SP	324478	0.610004	0.003579	9.03265	51	1	2	FALSE	2.75157	1639.31	0.988698	0.00100228	0.00363458	0.219948	0.2121690662369187	0.2121690662369187
chr1	14424098	14425083	intergenic|chr1:14424098-14425083	intergenic	KAZN	14598716	TRUE	ENSG00000189337	FALSE	L6_SP	174126	0.610004	0.004087	5.45304	32	1	2	FALSE	2.75157	1639.31	0.988698	0.000224786	0.00410115	0.1917957828082306	0.1823152243641488	0.1823152243641488
chr1	14495964	14496989	intergenic|chr1:14495964-14496989	intergenic	KAZN	14598716	TRUE	ENSG00000189337	FALSE	L6_SP	102240	0.610004	0.010037	7.76129	20	1	1	FALSE	2.75157	1639.31	0.988698	0.0432729	0.0195231	0.3738687590024457	0.369594	0.369594
chr1	14497456	14498305	intergenic|chr1:14497456-14498305	intergenic	KAZN	14598716	TRUE	ENSG00000189337	FALSE	L6_SP	100836	0.610004	0.014552	11.0947	19	1	1	FALSE	2.75157	1639.31	0.988698	0.0226535	0.0206152	0.3826518610213306	0.3778489272967018	0.3778489272967018
chr1	14506809	14508131	intergenic|chr1:14506809-14508131	intergenic	KAZN	14598716	TRUE	ENSG00000189337	FALSE	L6_SP	91246	0.610004	0.021653	14.9025	17	1	1	FALSE	2.75157	1639.31	0.988698	-0.00669555	0.0195348	0.3554152767929855	0.3519192419959063	0.3519192419959063
chr1	14546001	14546847	intergenic|chr1:14546001-14546847	intergenic	KAZN	14598716	TRUE	ENSG00000189337	FALSE	L6_SP	52292	0.610004	0.010976	4.27103	10	1	1	FALSE	2.75157	1639.31	0.988698	0.00213373	0.0113421	0.1948951851852298	0.1856261478844517	0.1856261478844517
chr1	14552192	14553657	intergenic|chr1:14552192-14553657	intergenic	KAZN	14598716	TRUE	ENSG00000189337	FALSE	L6_SP	45791.5	0.610004	0.018957	6.43902	7	1	3	FALSE	2.75157	1639.31	0.988698	0.0113971	0.0225877	0.3378975697464154	0.3352981236403445	0.3352981236403445
chr1	14576439	14576939	intergenic|chr1:14576439-14576939	intergenic	KAZN	14598716	TRUE	ENSG00000189337	FALSE	L6_SP	22027	0.610004	0.02174	3.48979	4	1	2	FALSE	2.75157	1639.31	0.988698	0.0314619	0.0352647	0.3887848677204031	0.3835170020146902	0.3835170020146902
chr1	14577229	14578006	intergenic|chr1:14577229-14578006	intergenic	KAZN	14598716	TRUE	ENSG00000189337	FALSE	L6_SP	21098.5	0.610004	0.022124	3.39819	3	1	2	FALSE	2.75157	1639.31	0.988698	0.0314619	0.0358876	0.3610700203091515	0.3571779373811774	0.3571779373811774
chr1	14597847	14600159	promoter|chr1:14597847-14600159	promoter	KAZN	14598716	TRUE	ENSG00000189337	TRUE	L6_SP	287	0.610004	1	9.29746	1	1	2	FALSE	2.75157	1639.31	0.988698	-0.00730101	0.893818	0.9826163548165208	0.9797892375539542	0.9797892375539542
chr1	14602027	14602794	genic|chr1:14602027-14602794	genic	KAZN	14598716	TRUE	ENSG00000189337	FALSE	L6_SP	3694.5	0.610004	0.125493	4.41193	2	1	2	FALSE	2.75157	1639.31	0.988698	-0.000856053	0.123852	0.7460715560280221	0.6840036390428568	0.6840036390428568
chr1	14602027	14602794	genic|chr1:14602027-14602794	genic	TMEM51	15153732	TRUE	ENSG00000171729	FALSE	L6_SP	551322	0.452803	0.001554	4.41193	96	1	2	FALSE	0.00802353	1.27769	0.00881555	-0.0194547	0.00115225	0.266159	0.2610510259212008	0.2610510259212008
chr1	14602874	14603374	genic|chr1:14602874-14603374	genic	KAZN	14598716	TRUE	ENSG00000189337	FALSE	L6_SP	4408	0.610004	0.046452	1.6331	3	1	2	FALSE	2.75157	1639.31	0.988698	0.0108129	0.0548536	0.5066309022376686	0.4841957003562834	0.4841957003562834
chr1	14602874	14603374	genic|chr1:14602874-14603374	genic	TMEM51	15153732	TRUE	ENSG00000171729	FALSE	L6_SP	550608	0.452803	0.000576	1.6331	95	1	2	FALSE	0.00802353	1.27769	0.00881555	-0.00374641	0.000543759	0.2467082555886307	0.2401085057469251	0.2401085057469251
chr1	14615598	14616098	genic|chr1:14615598-14616098	genic	TMEM51	15153732	TRUE	ENSG00000171729	FALSE	L6_SP	537884	0.452803	0.000189	0.524038	94	1	1	FALSE	0.00802353	1.27769	0.00881555	0.039569	0.000347277	0.218482	0.2106237798333347	0.2106237798333347
chr1	14619668	14621542	genic|chr1:14619668-14621542	genic	KAZN	14598716	TRUE	ENSG00000189337	FALSE	L6_SP	21889	0.610004	0.026734	4.26389	5	1	2	FALSE	2.75157	1639.31	0.988698	-0.00612276	0.0243321	0.3058578193038984	0.3035826476130495	0.3035826476130495
chr1	14619668	14621542	genic|chr1:14619668-14621542	genic	TMEM51	15153732	TRUE	ENSG00000171729	FALSE	L6_SP	533127	0.452803	0.001554	4.26389	93	1	2	FALSE	0.00802353	1.27769	0.00881555	0.0193944	0.00209389	0.2911181501532858	0.2877438039763762	0.2877438039763762
chr1	14625556	14626339	genic|chr1:14625556-14626339	genic	TMEM51	15153732	TRUE	ENSG00000171729	FALSE	L6_SP	527784	0.452803	0.000394	1.06901	92	1	2	FALSE	0.00802353	1.27769	0.00881555	0.000532416	0.000397238	0.2393443785486814	0.2323978176636569	0.2323978176636569
chr1	14627060	14628620	genic|chr1:14627060-14628620	genic	TMEM51	15153732	TRUE	ENSG00000171729	FALSE	L6_SP	525892	0.452803	0.001038	2.80836	91	1	1	FALSE	0.00802353	1.27769	0.00881555	-0.0112658	0.000872916	0.2305821758265863	0.2231866515957763	0.2231866515957763
chr1	14660056	14660881	genic|chr1:14660056-14660881	genic	TMEM51	15153732	TRUE	ENSG00000171729	FALSE	L6_SP	493264	0.452803	0.000417	1.057	89	1	1	FALSE	0.00802353	1.27769	0.00881555	0.0260185	0.000622113	0.2216099472843508	0.2138386261367929	0.2138386261367929
chr1	14661339	14661839	genic|chr1:14661339-14661839	genic	TMEM51	15153732	TRUE	ENSG00000171729	FALSE	L6_SP	492143	0.452803	0.000347	0.877451	88	1	1	FALSE	0.00802353	1.27769	0.00881555	0.0279226	0.000533061	0.2181580461481674	0.2102665049693483	0.2102665049693483
chr1	14672528	14673028	genic|chr1:14672528-14673028	genic	TMEM51	15153732	TRUE	ENSG00000171729	FALSE	L6_SP	480954	0.452803	0.000241	0.595567	86	1	1	FALSE	0.00802353	1.27769	0.00881555	0.00209082	0.000248873	0.2083295031016676	0.1999652101885406	0.1999652101885406
chr1	14679819	14680657	genic|chr1:14679819-14680657	genic	TMEM51	15153732	TRUE	ENSG00000171729	FALSE	L6_SP	473494	0.452803	0.000335	0.814011	85	1	1	FALSE	0.00802353	1.27769	0.00881555	0.0505137	0.000728349	0.2206517180142235	0.2128346259236924	0.2128346259236924
chr1	14681576	14682583	genic|chr1:14681576-14682583	genic	TMEM51	15153732	TRUE	ENSG00000171729	FALSE	L6_SP	471652	0.452803	0.000404	0.977147	84	1	1	FALSE	0.00802353	1.27769	0.00881555	0.00198884	0.000416545	0.211044	0.2029359329172909	0.2029359329172909
chr1	14688470	14689540	genic|chr1:14688470-14689540	genic	TMEM51	15153732	TRUE	ENSG00000171729	FALSE	L6_SP	464727	0.452803	0.00069	1.64336	83	1	1	FALSE	0.00802353	1.27769	0.00881555	0.0337404	0.00115916	0.2304668227508624	0.2230746436120137	0.2230746436120137
chr1	14689774	14690445	genic|chr1:14689774-14690445	genic	TMEM51	15153732	TRUE	ENSG00000171729	FALSE	L6_SP	463622	0.452803	0.000409	0.972132	82	1	1	FALSE	0.00802353	1.27769	0.00881555	0.0173863	0.000534339	0.2122942247830573	0.2042854764549853	0.2042854764549853
chr1	14706538	14707038	genic|chr1:14706538-14707038	genic	TMEM51	15153732	TRUE	ENSG00000171729	FALSE	L6_SP	446944	0.452803	0.000213	0.486679	80	1	1	FALSE	0.00802353	1.27769	0.00881555	0.0264629	0.000319948	0.2044251298281741	0.1956707064584281	0.1956707064584281
chr1	14707642	14708473	genic|chr1:14707642-14708473	genic	TMEM51	15153732	TRUE	ENSG00000171729	FALSE	L6_SP	445674	0.452803	0.000479	1.09424	79	1	1	FALSE	0.00802353	1.27769	0.00881555	0.0154649	0.000607574	0.2112136431162248	0.2031117114970029	0.2031117114970029
chr1	14713280	14714357	genic|chr1:14713280-14714357	genic	TMEM51	15153732	TRUE	ENSG00000171729	FALSE	L6_SP	439914	0.452803	0.000602	1.35629	78	1	1	FALSE	0.00802353	1.27769	0.00881555	0.0369371	0.00106227	0.2224470084931018	0.2147317745913501	0.2147317745913501
chr1	14714648	14715731	genic|chr1:14714648-14715731	genic	TMEM51	15153732	TRUE	ENSG00000171729	FALSE	L6_SP	438542	0.452803	0.00077	1.73002	77	1	1	FALSE	0.00802353	1.27769	0.00881555	-0.0057101	0.000705282	0.2117384250124085	0.2036976400960387	0.2036976400960387
chr1	14723253	14723753	genic|chr1:14723253-14723753	genic	TMEM51	15153732	TRUE	ENSG00000171729	FALSE	L6_SP	430229	0.452803	0.000204	0.449808	76	1	1	FALSE	0.00802353	1.27769	0.00881555	-0.0117576	0.000170263	0.1963196110879464	0.1872011453777579	0.1872011453777579
chr1	14725670	14727620	genic|chr1:14725670-14727620	genic	TMEM51	15153732	TRUE	ENSG00000171729	FALSE	L6_SP	427087	0.452803	0.001257	2.74644	75	1	2	FALSE	0.00802353	1.27769	0.00881555	0.00589313	0.00137621	0.2493705546998857	0.2429927303999625	0.2429927303999625
chr1	14731477	14732321	genic|chr1:14731477-14732321	genic	TMEM51	15153732	TRUE	ENSG00000171729	FALSE	L6_SP	421833	0.452803	0.000766	1.65336	74	1	1	FALSE	0.00802353	1.27769	0.00881555	0.00660887	0.000847926	0.2122724931308621	0.2042437319415109	0.2042437319415109
chr1	14744931	14745617	genic|chr1:14744931-14745617	genic	TMEM51	15153732	TRUE	ENSG00000171729	FALSE	L6_SP	408458	0.452803	0.000466	0.972132	72	1	1	FALSE	0.00802353	1.27769	0.00881555	0.00230545	0.000482814	0.2003767753283132	0.1913540668885488	0.1913540668885488
chr1	14750073	14750739	genic|chr1:14750073-14750739	genic	TMEM51	15153732	TRUE	ENSG00000171729	FALSE	L6_SP	403326	0.452803	0.000304	0.626116	71	1	3	FALSE	0.00802353	1.27769	0.00881555	-0.0116695	0.00025407	0.2248501974077124	0.2172109232456345	0.2172109232456345
chr1	14754783	14755283	genic|chr1:14754783-14755283	genic	TMEM51	15153732	TRUE	ENSG00000171729	FALSE	L6_SP	398699	0.452803	0.000265	0.540655	70	1	2	FALSE	0.00802353	1.27769	0.00881555	0.0236688	0.00038132	0.2151604858829848	0.2073099225286321	0.2073099225286321
chr1	14755315	14755815	genic|chr1:14755315-14755815	genic	TMEM51	15153732	TRUE	ENSG00000171729	FALSE	L6_SP	398167	0.452803	0.000263	0.534167	69	1	2	FALSE	0.00802353	1.27769	0.00881555	0.0347105	0.000448465	0.2158390642764694	0.2079463058359585	0.2079463058359585
chr1	14776135	14776791	genic|chr1:14776135-14776791	genic	TMEM51	15153732	TRUE	ENSG00000171729	FALSE	L6_SP	377269	0.452803	0.000358	0.689035	68	1	1	FALSE	0.00802353	1.27769	0.00881555	0.00624866	0.000394101	0.1935846093634689	0.1842640150779547	0.1842640150779547
chr1	14778213	14778907	genic|chr1:14778213-14778907	genic	TMEM51	15153732	TRUE	ENSG00000171729	FALSE	L6_SP	375172	0.452803	0.000407	0.779517	67	1	1	FALSE	0.00802353	1.27769	0.00881555	0.0225726	0.000575862	0.197137	0.1879913392045405	0.1879913392045405
chr1	14788043	14789122	genic|chr1:14788043-14789122	genic	TMEM51	15153732	TRUE	ENSG00000171729	FALSE	L6_SP	365150	0.452803	0.001588	2.95587	66	1	1	FALSE	0.00802353	1.27769	0.00881555	0.00855469	0.00181123	0.2277626795921581	0.2202736642312998	0.2202736642312998
chr1	14789247	14790272	genic|chr1:14789247-14790272	genic	TMEM51	15153732	TRUE	ENSG00000171729	FALSE	L6_SP	363972	0.452803	0.000868	1.61113	65	1	1	FALSE	0.00802353	1.27769	0.00881555	0.00545203	0.000943897	0.2042056859539367	0.1954237522332336	0.1954237522332336
chr1	14807916	14808602	genic|chr1:14807916-14808602	genic	TMEM51	15153732	TRUE	ENSG00000171729	FALSE	L6_SP	345473	0.452803	0.00046	0.809022	62	1	2	FALSE	0.00802353	1.27769	0.00881555	0.00233469	0.000476812	0.2077879306328239	0.1993324835900528	0.1993324835900528
chr1	14810647	14811462	genic|chr1:14810647-14811462	genic	TMEM51	15153732	TRUE	ENSG00000171729	FALSE	L6_SP	342678	0.452803	0.000391	0.682574	61	1	2	FALSE	0.00802353	1.27769	0.00881555	-0.0123579	0.00032334	0.2023242135031653	0.193314	0.193314
chr1	14812126	14812885	genic|chr1:14812126-14812885	genic	TMEM51	15153732	TRUE	ENSG00000171729	FALSE	L6_SP	341226	0.452803	0.000421	0.730522	60	1	2	FALSE	0.00802353	1.27769	0.00881555	0.00337768	0.000443441	0.2042343760698286	0.1954619410309446	0.1954619410309446
chr1	14832963	14833746	genic|chr1:14832963-14833746	genic	TMEM51	15153732	TRUE	ENSG00000171729	FALSE	L6_SP	320378	0.452803	0.000494	0.804006	57	1	2	FALSE	0.00802353	1.27769	0.00881555	-0.0124414	0.000407992	0.1992042184880197	0.1901251750150937	0.1901251750150937
chr1	14834706	14835374	genic|chr1:14834706-14835374	genic	TMEM51	15153732	TRUE	ENSG00000171729	FALSE	L6_SP	318692	0.452803	0.000489	0.791772	56	1	2	FALSE	0.00802353	1.27769	0.00881555	0.00785614	0.000551781	0.2015972608484625	0.1925897003007905	0.1925897003007905
chr1	14836422	14836922	genic|chr1:14836422-14836922	genic	TMEM51	15153732	TRUE	ENSG00000171729	FALSE	L6_SP	317060	0.452803	0.000349	0.562966	55	1	2	FALSE	0.00802353	1.27769	0.00881555	0.00241074	0.000362178	0.1952018876365192	0.1860102787624087	0.1860102787624087
chr1	14843745	14844802	genic|chr1:14843745-14844802	genic	KAZN	14598716	TRUE	ENSG00000189337	FALSE	L6_SP	245558	0.610004	0.003708	7.03423	44	1	2	FALSE	2.75157	1639.31	0.988698	0.0055509	0.00403836	0.2160895163757919	0.2082500342326359	0.2082500342326359
chr1	14843745	14844802	genic|chr1:14843745-14844802	genic	TMEM51	15153732	TRUE	ENSG00000171729	FALSE	L6_SP	309458	0.452803	0.004476	7.03423	54	1	2	FALSE	0.00802353	1.27769	0.00881555	-0.0285816	0.00288431	0.2593158157867599	0.2538774986225749	0.2538774986225749
chr1	14844972	14845472	genic|chr1:14844972-14845472	genic	TMEM51	15153732	TRUE	ENSG00000171729	FALSE	L6_SP	308510	0.452803	0.000624	0.977147	53	1	2	FALSE	0.00802353	1.27769	0.00881555	0.00281066	0.000651557	0.1998352868835875	0.1908010011308304	0.1908010011308304
chr1	14845832	14846332	genic|chr1:14845832-14846332	genic	TMEM51	15153732	TRUE	ENSG00000171729	FALSE	L6_SP	307650	0.452803	0.000582	0.909686	52	1	3	FALSE	0.00802353	1.27769	0.00881555	0.00195069	0.00059972	0.2084296947442628	0.2000846950397574	0.2000846950397574
chr1	14850536	14851540	genic|chr1:14850536-14851540	genic	TMEM51	15153732	TRUE	ENSG00000171729	FALSE	L6_SP	302694	0.452803	0.001006	1.54532	51	1	2	FALSE	0.00802353	1.27769	0.00881555	0.0068192	0.0011172	0.2087498290172309	0.2004078472510013	0.2004078472510013
chr1	14852214	14853115	genic|chr1:14852214-14853115	genic	TMEM51	15153732	TRUE	ENSG00000171729	FALSE	L6_SP	301068	0.452803	0.000839	1.28121	50	1	2	FALSE	0.00802353	1.27769	0.00881555	0.00666002	0.000929465	0.2023493165440683	0.1933407715905837	0.1933407715905837
chr1	14889395	14890121	genic|chr1:14889395-14890121	genic	TMEM51	15153732	TRUE	ENSG00000171729	FALSE	L6_SP	263974	0.452803	0.000766	1.02245	44	1	2	FALSE	0.00802353	1.27769	0.00881555	0.00972332	0.000889517	0.1913567070946761	0.1818634297616773	0.1818634297616773
chr1	14910820	14911529	genic|chr1:14910820-14911529	genic	TMEM51	15153732	TRUE	ENSG00000171729	FALSE	L6_SP	242558	0.452803	0.000839	1.02791	40	1	3	FALSE	0.00802353	1.27769	0.00881555	0.0167608	0.00108562	0.1999208156100268	0.1909021283963249	0.1909021283963249
chr1	14915091	14915791	genic|chr1:14915091-14915791	genic	TMEM51	15153732	TRUE	ENSG00000171729	FALSE	L6_SP	238291	0.452803	0.001076	1.29428	38	1	2	FALSE	0.00802353	1.27769	0.00881555	0.0254597	0.00159153	0.1968874396761925	0.1877715942920358	0.1877715942920358
chr1	14944775	14945912	genic|chr1:14944775-14945912	genic	TMEM51	15153732	TRUE	ENSG00000171729	FALSE	L6_SP	208388	0.452803	0.003584	3.75672	34	1	1	FALSE	0.00802353	1.27769	0.00881555	-0.00955295	0.00309443	0.2024635944049451	0.1934473752575226	0.1934473752575226
chr1	14956722	14957961	genic|chr1:14956722-14957961	genic	KAZN	14598716	TRUE	ENSG00000189337	FALSE	L6_SP	358626	0.610004	0.000639	1.78629	66	1	3	FALSE	2.75157	1639.31	0.988698	0.0237208	0.00092022	0.1898531495118571	0.180175	0.180175
chr1	14956722	14957961	genic|chr1:14956722-14957961	genic	TMEM51	15153732	TRUE	ENSG00000171729	FALSE	L6_SP	196390	0.452803	0.001811	1.78629	32	1	3	FALSE	0.00802353	1.27769	0.00881555	-0.0125245	0.00149379	0.1923649906149947	0.1829383624434472	0.1829383624434472
chr1	15013827	15015062	genic|chr1:15013827-15015062	genic	KAZN	14598716	TRUE	ENSG00000189337	FALSE	L6_SP	415728	0.610004	0.000412	1.33993	77	1	3	FALSE	2.75157	1639.31	0.988698	-0.000953337	0.000406005	0.1887742938109042	0.1789684486000091	0.1789684486000091
chr1	15099909	15101004	intergenic|chr1:15099909-15101004	intergenic	TMEM51	15153732	TRUE	ENSG00000171729	FALSE	L6_SP	53275.5	0.452803	0.013808	3.57953	12	1	1	FALSE	0.00802353	1.27769	0.00881555	0.00239161	0.0143252	0.3064780127606744	0.3042328236291538	0.3042328236291538
chr1	15117331	15117977	intergenic|chr1:15117331-15117977	intergenic	KAZN	14598716	TRUE	ENSG00000189337	FALSE	L6_SP	518938	0.610004	0.000161	0.657547	89	1	4	FALSE	2.75157	1639.31	0.988698	0.0177467	0.000211508	0.2028339918686072	0.1939191136034366	0.1939191136034366
chr1	15118606	15119759	intergenic|chr1:15118606-15119759	intergenic	KAZN	14598716	TRUE	ENSG00000189337	FALSE	L6_SP	520466	0.610004	0.000422	1.73002	90	1	4	FALSE	2.75157	1639.31	0.988698	0.0212301	0.000584887	0.2139718179179263	0.2061138861452776	0.2061138861452776
chr1	15118606	15119759	intergenic|chr1:15118606-15119759	intergenic	TMEM51	15153732	TRUE	ENSG00000171729	FALSE	L6_SP	34549.5	0.452803	0.010399	1.73002	8	1	4	FALSE	0.00802353	1.27769	0.00881555	0.00550639	0.0113177	0.2683006885714237	0.2633714762275447	0.2633714762275447
chr1	15120367	15121057	intergenic|chr1:15120367-15121057	intergenic	KAZN	14598716	TRUE	ENSG00000189337	FALSE	L6_SP	521996	0.610004	0.000312	1.28121	91	1	4	FALSE	2.75157	1639.31	0.988698	0.00494998	0.000336672	0.2080614422327685	0.1996149023292937	0.1996149023292937
chr1	15120367	15121057	intergenic|chr1:15120367-15121057	intergenic	TMEM51	15153732	TRUE	ENSG00000171729	FALSE	L6_SP	33020	0.452803	0.008067	1.28121	7	1	4	FALSE	0.00802353	1.27769	0.00881555	-0.00101918	0.00794158	0.2031212598603312	0.1942500831835946	0.1942500831835946
chr1	15122226	15122885	intergenic|chr1:15122226-15122885	intergenic	KAZN	14598716	TRUE	ENSG00000189337	FALSE	L6_SP	523840	0.610004	0.000245	1.01147	92	1	4	FALSE	2.75157	1639.31	0.988698	0.000670482	0.000247539	0.2064928896976462	0.1979359900554526	0.1979359900554526
chr1	15123042	15124723	intergenic|chr1:15123042-15124723	intergenic	KAZN	14598716	TRUE	ENSG00000189337	FALSE	L6_SP	525166	0.610004	0.000813	3.3602	93	1	4	FALSE	2.75157	1639.31	0.988698	0.00237548	0.000843242	0.2238626428181307	0.2162125262957965	0.2162125262957965
chr1	15123042	15124723	intergenic|chr1:15123042-15124723	intergenic	TMEM51	15153732	TRUE	ENSG00000171729	FALSE	L6_SP	29849.5	0.452803	0.023461	3.3602	5	1	4	FALSE	0.00802353	1.27769	0.00881555	-0.00379607	0.0221309	0.3712031898214845	0.3668975762341256	0.3668975762341256
chr1	15128447	15128947	intergenic|chr1:15128447-15128947	intergenic	TMEM51	15153732	TRUE	ENSG00000171729	FALSE	L6_SP	25035	0.452803	0.0217	2.5956	4	1	1	FALSE	0.00802353	1.27769	0.00881555	0.0146868	0.0271974	0.3484206781308692	0.3448645524108256	0.3448645524108256
chr1	15141775	15142275	intergenic|chr1:15141775-15142275	intergenic	TMEM51	15153732	TRUE	ENSG00000171729	FALSE	L6_SP	11707	0.452803	0.020818	1.14325	2	1	1	FALSE	0.00802353	1.27769	0.00881555	-0.00490329	0.0193063	0.2011234313015939	0.1921269434738508	0.1921269434738508
chr1	15152256	15153056	intergenic|chr1:15152256-15153056	intergenic	TMEM51	15153732	TRUE	ENSG00000171729	FALSE	L6_SP	1076	0.452803	0.175751	4.03848	1	1	1	FALSE	0.00802353	1.27769	0.00881555	-0.0177522	0.133771	0.7361541834050185	0.675349	0.675349
chr1	15153379	15154622	promoter|chr1:15153379-15154622	promoter	TMEM51	15153732	TRUE	ENSG00000171729	TRUE	L6_SP	268.5	0.452803	1	2.54095	1	1	1	FALSE	0.00802353	1.27769	0.00881555	0.00579303	1.09316	0.9894819466893884	0.9896818467015788	0.9896818467015788
chr1	15192611	15194266	genic|chr1:15192611-15194266	genic	FHAD1	15247271	TRUE	ENSG00000142621	FALSE	L6_SP	53832.5	0.334275	0.024472	4.81797	5	1	1	FALSE	0.0110672	1.80039	0.0131103	0.00663037	0.0270983	0.4424535740955468	0.4304004823309407	0.4304004823309407
chr1	15192611	15194266	genic|chr1:15192611-15194266	genic	TMEM51	15153732	TRUE	ENSG00000171729	FALSE	L6_SP	39706.5	0.452803	0.025114	4.81797	4	2	1	FALSE	0.00802353	1.27769	0.00881555	0.0136541	0.0309805	0.1945365933279235	0.1853174292033937	0.1853174292033937
chr1	15246982	15247714	promoter|chr1:15246982-15247714	promoter	FHAD1	15247271	TRUE	ENSG00000142621	TRUE	L6_SP	77	0.334275	1	1.17512	1	1	0	FALSE	0.0110672	1.80039	0.0131103	-0.0107292	0.847927	0.9731605635809758	0.9611539893028396	0.9611539893028396
chr1	15323467	15323967	genic|chr1:15323467-15323967	genic	FHAD1	15247271	TRUE	ENSG00000142621	FALSE	L6_SP	76446	0.334275	0.007574	2.13568	8	1	2	FALSE	0.0110672	1.80039	0.0131103	0.0121309	0.00912697	0.2645918788504015	0.2593964883759524	0.2593964883759524
chr1	15327151	15327651	genic|chr1:15327151-15327651	genic	FHAD1	15247271	TRUE	ENSG00000142621	FALSE	L6_SP	80130	0.334275	0.033276	9.84588	9	1	3	FALSE	0.0110672	1.80039	0.0131103	-0.00349916	0.0315331	0.6095413348754856	0.5706166783355152	0.5706166783355152
chr1	15328186	15329176	genic|chr1:15328186-15329176	genic	FHAD1	15247271	TRUE	ENSG00000142621	FALSE	L6_SP	81410	0.334275	0.037022	11.1335	10	1	3	FALSE	0.0110672	1.80039	0.0131103	-0.00914051	0.0321681	0.6280002757167518	0.5866933811951617	0.5866933811951617
chr1	15329398	15329898	genic|chr1:15329398-15329898	genic	FHAD1	15247271	TRUE	ENSG00000142621	FALSE	L6_SP	82377	0.334275	0.016514	5.02656	11	1	2	FALSE	0.0110672	1.80039	0.0131103	-0.00914051	0.0143489	0.3898047441097269	0.3845891496294893	0.3845891496294893
chr1	15340319	15340819	genic|chr1:15340319-15340819	genic	FHAD1	15247271	TRUE	ENSG00000142621	FALSE	L6_SP	93298	0.334275	0.003346	1.15691	13	1	2	FALSE	0.0110672	1.80039	0.0131103	0.023361	0.00479197	0.2268763121977443	0.2192333253411527	0.2192333253411527
chr1	15341972	15342905	genic|chr1:15341972-15342905	genic	FHAD1	15247271	TRUE	ENSG00000142621	FALSE	L6_SP	95167.5	0.334275	0.011504	4.05964	14	1	1	FALSE	0.0110672	1.80039	0.0131103	0.00882523	0.0131758	0.3694078628536322	0.3650029471977444	0.3650029471977444
chr1	15372174	15373261	genic|chr1:15372174-15373261	genic	FHAD1	15247271	TRUE	ENSG00000142621	FALSE	L6_SP	125446	0.334275	0.002736	1.28121	17	1	2	FALSE	0.0110672	1.80039	0.0131103	0.00195225	0.00281937	0.2074237330602365	0.198917	0.198917
chr1	15384035	15384811	genic|chr1:15384035-15384811	genic	FHAD1	15247271	TRUE	ENSG00000142621	FALSE	L6_SP	137152	0.334275	0.00254	1.30337	19	1	1	FALSE	0.0110672	1.80039	0.0131103	0.00982668	0.00295426	0.1997208478065715	0.1906826082346422	0.1906826082346422
chr1	15386152	15386999	genic|chr1:15386152-15386999	genic	FHAD1	15247271	TRUE	ENSG00000142621	FALSE	L6_SP	139304	0.334275	0.002623	1.3677	20	1	1	FALSE	0.0110672	1.80039	0.0131103	0.0329835	0.0043555	0.2340901194371632	0.2267561938050416	0.2267561938050416
chr1	15524195	15525276	promoter|chr1:15524195-15525276	promoter	CASP9	15524445	TRUE	ENSG00000132906	TRUE	L6_SP	290.5	0.989723	1	50.1543	1	1	1	FALSE	0.0261018	4.50097	0.0332278	0.0061237	1.09873	0.9781148457273676	0.972194	0.972194
chr1	15526505	15527062	promoter|chr1:15526505-15527062	promoter	DNAJC16	15526812	TRUE	ENSG00000116138	TRUE	L6_SP	28.5	0.882178	1	12.4031	1	1	1	TRUE	0.131991	23.6664	0.151673	0.0252817	1.47507	0.9527316709641356	0.9244436921692332	0.9244436921692332
chr1	15603147	15603904	intergenic|chr1:15603147-15603904	intergenic	DDI2	15617457	TRUE	ENSG00000197312	FALSE	L6_SP	13931.5	0.822488	0.214951	23.6066	2	1	0	TRUE	0.10961	19.8623	0.128391	0.0521972	0.479596	0.6653581142070595	0.6172982828706688	0.6172982828706688
chr1	15603147	15603904	intergenic|chr1:15603147-15603904	intergenic	PLEKHM2	15684302	TRUE	ENSG00000116786	FALSE	L6_SP	80776.5	0.545517	0.049527	23.6066	10	3	0	FALSE	0.167182	30.0549	0.190778	0.045603	0.0998496	0.3062767775621935	0.3039848183446582	0.3039848183446582
chr1	15617093	15617707	promoter|chr1:15617093-15617707	promoter	DDI2	15617457	TRUE	ENSG00000197312	TRUE	L6_SP	57	0.822488	1	9.68034	1	1	1	TRUE	0.10961	19.8623	0.128391	0.0194685	1.34895	0.948728	0.919833	0.919833
chr1	15617769	15618269	promoter|chr1:15617769-15618269	promoter	DDI2	15617457	TRUE	ENSG00000197312	TRUE	L6_SP	562	0.822488	1	1.89038	1	1	1	TRUE	0.10961	19.8623	0.128391	0.0194685	1.34895	0.948728	0.919833	0.919833
chr1	15665125	15665859	intergenic|chr1:15665125-15665859	intergenic	PLEKHM2	15684302	TRUE	ENSG00000116786	FALSE	L6_SP	18810	0.545517	0.011689	1.2524	3	1	2	FALSE	0.167182	30.0549	0.190778	0.0308094	0.0187716	0.2193824609567639	0.21162	0.21162
chr1	15666772	15667754	intergenic|chr1:15666772-15667754	intergenic	PLEKHM2	15684302	TRUE	ENSG00000116786	FALSE	L6_SP	17039	0.545517	0.023517	2.27704	2	1	1	FALSE	0.167182	30.0549	0.190778	0.0387276	0.0426557	0.3667585757628542	0.3624667506569842	0.3624667506569842
chr1	15683209	15684552	promoter|chr1:15683209-15684552	promoter	PLEKHM2	15684302	TRUE	ENSG00000116786	TRUE	L6_SP	421.5	0.545517	1	3.92353	1	1	1	FALSE	0.167182	30.0549	0.190778	0.0246329	1.46043	0.9923222493779386	0.992783	0.992783
chr1	15684778	15685278	promoter|chr1:15684778-15685278	promoter	PLEKHM2	15684302	TRUE	ENSG00000116786	TRUE	L6_SP	726	0.545517	1	1.29507	1	1	1	FALSE	0.167182	30.0549	0.190778	0.0246329	1.46043	0.9923222493779386	0.992783	0.992783
chr1	15690127	15690894	genic|chr1:15690127-15690894	genic	PLEKHM2	15684302	TRUE	ENSG00000116786	FALSE	L6_SP	6208.5	0.545517	0.015404	0.530391	2	1	1	FALSE	0.167182	30.0549	0.190778	0.0378007	0.0275448	0.2441419186186523	0.2375032140345362	0.2375032140345362
chr1	15691389	15692323	genic|chr1:15691389-15692323	genic	PLEKHM2	15684302	TRUE	ENSG00000116786	FALSE	L6_SP	7554	0.545517	0.018389	0.774031	3	1	1	FALSE	0.167182	30.0549	0.190778	0.0380697	0.0330188	0.3328369097422261	0.3304832509326303	0.3304832509326303
chr1	15696942	15697984	genic|chr1:15696942-15697984	genic	PLEKHM2	15684302	TRUE	ENSG00000116786	FALSE	L6_SP	13161	0.545517	0.038732	2.87865	4	1	0	FALSE	0.167182	30.0549	0.190778	0.0264084	0.0581309	0.3616327465772286	0.3577512516685313	0.3577512516685313
chr1	15736028	15737212	promoter|chr1:15736028-15737212	promoter	SLC25A34	15736313	TRUE	ENSG00000162461	TRUE	L6_SP	307	0.36082	1	1.59027	1	1	2	FALSE	0.0170927	2.81674	0.0212477	-0.00603168	0.911433	0.9897536746185958	0.9899622877534628	0.9899622877534628
chr1	15737649	15738149	genic|chr1:15737649-15738149	genic	SLC25A34	15736313	TRUE	ENSG00000162461	FALSE	L6_SP	1586	0.36082	0.029018	0.822941	2	1	3	FALSE	0.0170927	2.81674	0.0212477	0.0257735	0.0431285	0.5139371324106895	0.4896939523313771	0.4896939523313771
chr1	15740941	15741807	genic|chr1:15740941-15741807	genic	FBLIM1	15758759	TRUE	ENSG00000162458	FALSE	L6_SP	17385	0.585334	0.020926	2.27173	3	2	3	FALSE	0.116264	20.2108	0.13472	0.064003	0.0559826	0.3110402613106158	0.3086549247518431	0.3086549247518431
chr1	15740941	15741807	genic|chr1:15740941-15741807	genic	SLC25A34	15736313	TRUE	ENSG00000162461	FALSE	L6_SP	5061	0.36082	0.079114	2.27173	3	1	3	FALSE	0.0170927	2.81674	0.0212477	0.0243764	0.115086	0.8499041412088253	0.7768763959024686	0.7768763959024686
chr1	15757765	15759362	promoter|chr1:15757765-15759362	promoter	FBLIM1	15758759	TRUE	ENSG00000162458	TRUE	L6_SP	195.5	0.585334	1	6.33118	1	1	0	FALSE	0.116264	20.2108	0.13472	0.0425436	1.92343	0.9885475295204972	0.9885518553711872	0.9885518553711872
chr1	15786347	15787627	genic|chr1:15786347-15787627	genic	FBLIM1	15758759	TRUE	ENSG00000162458	FALSE	L6_SP	28228	0.585334	0.013782	2.45812	4	1	3	FALSE	0.116264	20.2108	0.13472	0.0102835	0.0161428	0.2159001384869337	0.2080070515152934	0.2080070515152934
chr1	15834163	15835421	intergenic|chr1:15834163-15835421	intergenic	FBLIM1	15758759	TRUE	ENSG00000162458	FALSE	L6_SP	76033	0.585334	0.063464	31.2281	13	2	1	FALSE	0.116264	20.2108	0.13472	0.0569834	0.152413	0.7845875952231491	0.7164709267274535	0.7164709267274535
chr1	15834163	15835421	intergenic|chr1:15834163-15835421	intergenic	PLEKHM2	15684302	TRUE	ENSG00000116786	FALSE	L6_SP	150490	0.545517	0.03464	31.2281	27	5	1	FALSE	0.167182	30.0549	0.190778	0.0282603	0.0534909	0.2356538708637307	0.2284811243567969	0.2284811243567969
chr1	15834163	15835421	intergenic|chr1:15834163-15835421	intergenic	SLC25A34	15736313	TRUE	ENSG00000162461	FALSE	L6_SP	98479	0.36082	0.05202	31.2281	18	4	1	FALSE	0.0170927	2.81674	0.0212477	0.0143679	0.0648798	0.4047040395781713	0.3978933548328797	0.3978933548328797
chr1	15834163	15835421	intergenic|chr1:15834163-15835421	intergenic	SPEN	15847863	TRUE	ENSG00000065526	FALSE	L6_SP	13071	0.949442	0.134537	31.2281	4	1	1	FALSE	0.505889	105.962	0.474005	0.0613983	0.345793	0.9282273591011552	0.8856068916786196	0.8856068916786196
chr1	15835706	15836563	intergenic|chr1:15835706-15836563	intergenic	FBLIM1	15758759	TRUE	ENSG00000162458	FALSE	L6_SP	77375.5	0.585334	0.059745	29.9301	14	2	1	FALSE	0.116264	20.2108	0.13472	0.0569834	0.143482	0.7740956739241891	0.7076055829492245	0.7076055829492245
chr1	15835706	15836563	intergenic|chr1:15835706-15836563	intergenic	PLEKHM2	15684302	TRUE	ENSG00000116786	FALSE	L6_SP	151832	0.545517	0.0329	29.9301	28	5	1	FALSE	0.167182	30.0549	0.190778	0.0282603	0.050804	0.2255996705106569	0.217923	0.217923
chr1	15835706	15836563	intergenic|chr1:15835706-15836563	intergenic	SLC25A34	15736313	TRUE	ENSG00000162461	FALSE	L6_SP	99821.5	0.36082	0.049172	29.9301	19	4	1	FALSE	0.0170927	2.81674	0.0212477	0.0143679	0.0613277	0.3910084362462547	0.3856400665984559	0.3856400665984559
chr1	15835706	15836563	intergenic|chr1:15835706-15836563	intergenic	SPEN	15847863	TRUE	ENSG00000065526	FALSE	L6_SP	11728.5	0.949442	0.144081	29.9301	3	1	1	FALSE	0.505889	105.962	0.474005	0.0613983	0.370323	0.9264220856404578	0.8820449801887096	0.8820449801887096
chr1	15843713	15844213	intergenic|chr1:15843713-15844213	intergenic	SPEN	15847863	TRUE	ENSG00000065526	FALSE	L6_SP	3900	0.949442	0.027923	2.42254	1	1	2	FALSE	0.505889	105.962	0.474005	0.0229355	0.0397292	0.1979808670106896	0.1888055875263367	0.1888055875263367
chr1	15847466	15848799	promoter|chr1:15847466-15848799	promoter	SPEN	15847863	TRUE	ENSG00000065526	TRUE	L6_SP	269.5	0.949442	1	25.7849	1	1	2	FALSE	0.505889	105.962	0.474005	0.0402375	1.85643	0.9923073083717568	0.9927633136271496	0.9927633136271496
chr1	15849218	15850410	genic|chr1:15849218-15850410	genic	FBLIM1	15758759	TRUE	ENSG00000162458	FALSE	L6_SP	91055	0.585334	0.028987	17.1566	18	3	1	FALSE	0.116264	20.2108	0.13472	0.0441043	0.0571085	0.3459455434654247	0.3426485930839919	0.3426485930839919
chr1	15849218	15850410	genic|chr1:15849218-15850410	genic	SPEN	15847863	TRUE	ENSG00000065526	FALSE	L6_SP	1951	0.949442	0.197754	17.1566	2	1	1	FALSE	0.505889	105.962	0.474005	0.0485892	0.417416	0.9265440396568544	0.8823710706772108	0.8823710706772108
chr1	15849218	15850410	genic|chr1:15849218-15850410	genic	ZBTB17	15976132	TRUE	ENSG00000116809	FALSE	L6_SP	126318	0.6422	0.02198	17.1566	18	1	1	TRUE	0.100577	17.7425	0.121383	0.0372264	0.0389582	0.2393649175105366	0.2324272769077532	0.2324272769077532
chr1	15940809	15942951	genic|chr1:15940809-15942951	genic	ZBTB17	15976132	TRUE	ENSG00000116809	FALSE	L6_SP	34252	0.6422	0.038949	7.98695	6	1	5	TRUE	0.100577	17.7425	0.121383	0.0698177	0.113943	0.5461589970943653	0.5155840241571658	0.5155840241571658
chr1	15975403	15976382	promoter|chr1:15975403-15976382	promoter	ZBTB17	15976132	TRUE	ENSG00000116809	TRUE	L6_SP	239.5	0.6422	1	5.88319	1	1	0	TRUE	0.100577	17.7425	0.121383	0.00034483	1.00532	0.863502	0.7905771572842648	0.7905771572842648
chr1	16047793	16049216	genic|chr1:16047793-16049216	genic	FAM131C	16073632	TRUE	ENSG00000185519	FALSE	L6_SP	25127.5	0.487799	0.027337	4.42469	6	1	1	FALSE	0.00996282	1.74231	0.0133363	0.0124867	0.0331229	0.4398177015103656	0.4281839355826413	0.4281839355826413
chr1	16055300	16056533	genic|chr1:16055300-16056533	genic	FAM131C	16073632	TRUE	ENSG00000185519	FALSE	L6_SP	17715.5	0.487799	0.056226	6.36213	5	1	1	FALSE	0.00996282	1.74231	0.0133363	-0.00324506	0.0534896	0.5831952466523109	0.5477745500509227	0.5477745500509227
chr1	16062742	16064245	genic|chr1:16062742-16064245	genic	FAM131C	16073632	TRUE	ENSG00000185519	FALSE	L6_SP	10138.5	0.487799	0.02765	1.76656	3	1	0	FALSE	0.00996282	1.74231	0.0133363	0.0176628	0.0362773	0.2191399250771577	0.2113615669508359	0.2113615669508359
chr1	16071816	16072446	genic|chr1:16071816-16072446	genic	FAM131C	16073632	TRUE	ENSG00000185519	FALSE	L6_SP	1501	0.487799	0.036907	1.14325	2	1	1	FALSE	0.00996282	1.74231	0.0133363	-0.00466946	0.0343502	0.3240424250382678	0.3213504134704815	0.3213504134704815
chr1	16072519	16074139	promoter|chr1:16072519-16074139	promoter	FAM131C	16073632	TRUE	ENSG00000185519	TRUE	L6_SP	303	0.487799	1	3.47934	1	1	1	FALSE	0.00996282	1.74231	0.0133363	0.00390809	1.06193	0.9881469684625884	0.9879703749651964	0.9879703749651964
chr1	16078541	16079317	intergenic|chr1:16078541-16079317	intergenic	FAM131C	16073632	TRUE	ENSG00000185519	FALSE	L6_SP	5297	0.487799	0.120302	3.95331	1	1	3	FALSE	0.00996282	1.74231	0.0133363	-0.00749707	0.107204	0.6885653716967449	0.6354006187502297	0.6354006187502297
chr1	16079545	16080045	intergenic|chr1:16079545-16080045	intergenic	FAM131C	16073632	TRUE	ENSG00000185519	FALSE	L6_SP	6163	0.487799	0.01924	0.738322	2	1	2	FALSE	0.00996282	1.74231	0.0133363	-0.000286993	0.0191553	0.2076919079684116	0.1992238609980407	0.1992238609980407
chr1	16080779	16081279	intergenic|chr1:16080779-16081279	intergenic	FAM131C	16073632	TRUE	ENSG00000185519	FALSE	L6_SP	7397	0.487799	0.015679	0.725322	3	1	2	FALSE	0.00996282	1.74231	0.0133363	0.0414539	0.0296564	0.3525015667275742	0.3489497935736113	0.3489497935736113
chr1	16206413	16207204	genic|chr1:16206413-16207204	genic	FAM131C	16073632	TRUE	ENSG00000185519	FALSE	L6_SP	133176	0.487799	0.021719	19.3998	20	2	1	FALSE	0.00996282	1.74231	0.0133363	0.0109694	0.025709	0.2819855853229742	0.278107	0.278107
chr1	16351409	16352749	promoter|chr1:16351409-16352749	promoter	FBXO42	16352491	TRUE	ENSG00000037637	TRUE	L6_SP	412	0.767644	1	10.698	1	1	0	TRUE	0.39569	77.5038	0.395796	0.00527423	1.08447	0.858429	0.7846306077987328	0.7846306077987328
chr1	16363289	16363789	intergenic|chr1:16363289-16363789	intergenic	SZRD1	16367029	TRUE	ENSG00000055070	FALSE	L6_SP	3490	0.880011	0.067548	2.73931	1	1	1	FALSE	0.070877	12.3123	0.0845389	0.00716096	0.0754099	0.3746520261662851	0.3703159280934149	0.3703159280934149
chr1	16366779	16367933	promoter|chr1:16366779-16367933	promoter	SZRD1	16367029	TRUE	ENSG00000055070	TRUE	L6_SP	327	0.880011	1	16.8757	1	1	1	FALSE	0.070877	12.3123	0.0845389	0.00992708	1.16489	0.9822513715124636	0.979297	0.979297
chr1	16440147	16441342	promoter|chr1:16440147-16441342	promoter	NECAP2	16440671	TRUE	ENSG00000157191	TRUE	L6_SP	73.5	0.689786	1	7.41092	1	1	1	TRUE	0.180728	31.4197	0.201854	0.0210991	1.3832	0.9581416653025696	0.9320207553540504	0.9320207553540504
chr1	16499013	16499513	intergenic|chr1:16499013-16499513	intergenic	NECAP2	16440671	TRUE	ENSG00000157191	FALSE	L6_SP	58592	0.689786	0.038139	14.0646	15	1	1	TRUE	0.180728	31.4197	0.201854	0.0380311	0.0684406	0.3772256531731187	0.3729149878713774	0.3729149878713774
chr1	16513552	16515105	intergenic|chr1:16513552-16515105	intergenic	NECAP2	16440671	TRUE	ENSG00000157191	FALSE	L6_SP	73657.5	0.689786	0.027683	12.9051	18	1	2	TRUE	0.180728	31.4197	0.201854	0.037072	0.0489501	0.3135030409999309	0.3109811184577385	0.3109811184577385
chr1	16604721	16606841	genic|chr1:16604721-16606841	genic	NBPF1	16613605	TRUE	ENSG00000219481	FALSE	L6_SP	7824	0.980469	0.038381	4.25438	2	1	0	FALSE	0.223733	41.0605	0.249322	0.0311548	0.0619649	0.2008857913828513	0.1918604343065061	0.1918604343065061
chr1	16612727	16614085	promoter|chr1:16612727-16614085	promoter	NBPF1	16613605	TRUE	ENSG00000219481	TRUE	L6_SP	199	0.980469	1	34.5094	1	1	0	FALSE	0.223733	41.0605	0.249322	0.0447368	1.98939	0.9823336679970638	0.9793807163112452	0.9793807163112452
chr1	16618672	16619172	intergenic|chr1:16618672-16619172	intergenic	NBPF1	16613605	TRUE	ENSG00000219481	FALSE	L6_SP	5317	0.980469	0.031579	2.35679	1	1	3	FALSE	0.223733	41.0605	0.249322	0.0235228	0.0453385	0.235987	0.2288019977920577	0.2288019977920577
chr1	16620953	16621843	intergenic|chr1:16620953-16621843	intergenic	CROCC	16921949	TRUE	ENSG00000058453	FALSE	L6_SP	300551	0.459793	0.000771	3.75672	32	1	4	FALSE	0.23775	43.3255	0.264693	0.0307182	0.00123643	0.1918228115832674	0.1823429193898962	0.1823429193898962
chr1	16620953	16621843	intergenic|chr1:16620953-16621843	intergenic	NBPF1	16613605	TRUE	ENSG00000219481	FALSE	L6_SP	7793	0.980469	0.034029	3.75672	2	1	4	FALSE	0.223733	41.0605	0.249322	0.00337878	0.0358435	0.2480374033222947	0.241613	0.241613
chr1	16622238	16623178	intergenic|chr1:16622238-16623178	intergenic	NBPF1	16613605	TRUE	ENSG00000219481	FALSE	L6_SP	9103	0.980469	0.025391	3.28662	3	1	4	FALSE	0.223733	41.0605	0.249322	0.0324512	0.0418183	0.3322891319867948	0.329939	0.329939
chr1	16624002	16625330	intergenic|chr1:16624002-16625330	intergenic	CROCC	16921949	TRUE	ENSG00000058453	FALSE	L6_SP	297283	0.459793	0.000909	4.37805	30	1	6	FALSE	0.23775	43.3255	0.264693	0.0380933	0.00163276	0.2076117910196495	0.1991152384060256	0.1991152384060256
chr1	16624002	16625330	intergenic|chr1:16624002-16625330	intergenic	NBPF1	16613605	TRUE	ENSG00000219481	FALSE	L6_SP	11061	0.980469	0.027706	4.37805	4	1	6	FALSE	0.223733	41.0605	0.249322	0.0226785	0.0392649	0.360707	0.3568780499077884	0.3568780499077884
chr1	16625436	16626433	intergenic|chr1:16625436-16626433	intergenic	CROCC	16921949	TRUE	ENSG00000058453	FALSE	L6_SP	296014	0.459793	0.000679	3.25975	29	1	7	FALSE	0.23775	43.3255	0.264693	0.0240454	0.000982715	0.1933395040268925	0.1839953892594452	0.1839953892594452
chr1	16625436	16626433	intergenic|chr1:16625436-16626433	intergenic	NBPF1	16613605	TRUE	ENSG00000219481	FALSE	L6_SP	12329.5	0.980469	0.018458	3.25975	5	1	7	FALSE	0.223733	41.0605	0.249322	0.0213191	0.0256176	0.2698843935316047	0.2650147213656054	0.2650147213656054
chr1	16634156	16635707	intergenic|chr1:16634156-16635707	intergenic	NBPF1	16613605	TRUE	ENSG00000219481	FALSE	L6_SP	21326.5	0.980469	0.014774	4.57326	10	1	4	FALSE	0.223733	41.0605	0.249322	0.0264301	0.0221809	0.2837643901388672	0.2800197431782906	0.2800197431782906
chr1	16644493	16644993	intergenic|chr1:16644493-16644993	intergenic	CROCC	16921949	TRUE	ENSG00000058453	FALSE	L6_SP	277206	0.459793	0.007367	33.0456	21	1	0	FALSE	0.23775	43.3255	0.264693	0.0411827	0.0138765	0.1985470729548361	0.1894666145300509	0.1894666145300509
chr1	16644493	16644993	intergenic|chr1:16644493-16644993	intergenic	NBPF1	16613605	TRUE	ENSG00000219481	FALSE	L6_SP	31138	0.980469	0.072449	33.0456	13	1	0	FALSE	0.223733	41.0605	0.249322	0.027043	0.109801	0.6041911693235695	0.5655493889083538	0.5655493889083538
chr1	16872090	16873087	intergenic|chr1:16872090-16873087	intergenic	CROCC	16921949	TRUE	ENSG00000058453	FALSE	L6_SP	49360.5	0.459793	0.008014	6.13887	11	1	1	FALSE	0.23775	43.3255	0.264693	0.0570956	0.0192794	0.3648762791916246	0.3608206881608292	0.3608206881608292
chr1	16888756	16889865	intergenic|chr1:16888756-16889865	intergenic	CROCC	16921949	TRUE	ENSG00000058453	FALSE	L6_SP	32638.5	0.459793	0.027814	13.9482	8	1	1	FALSE	0.23775	43.3255	0.264693	0.0443514	0.0550061	0.6604707798812802	0.6130012497540661	0.6130012497540661
chr1	16888756	16889865	intergenic|chr1:16888756-16889865	intergenic	MFAP2	16980678	TRUE	ENSG00000117122	FALSE	L6_SP	91367.5	0.380498	0.014346	13.9482	24	2	1	FALSE	0.0148963	2.7877	0.0205696	0.0181415	0.0189613	0.2751327439103476	0.2704698651843942	0.2704698651843942
chr1	16890706	16891594	intergenic|chr1:16890706-16891594	intergenic	CROCC	16921949	TRUE	ENSG00000058453	FALSE	L6_SP	30799	0.459793	0.01095	5.1746	7	1	3	FALSE	0.23775	43.3255	0.264693	0.0523957	0.0245062	0.4249018397888606	0.4155427934652392	0.4155427934652392
chr1	16890706	16891594	intergenic|chr1:16890706-16891594	intergenic	MFAP2	16980678	TRUE	ENSG00000117122	FALSE	L6_SP	89528	0.380498	0.005434	5.1746	23	2	3	FALSE	0.0148963	2.7877	0.0205696	0.0509678	0.0118972	0.2173519609377499	0.2094504845623596	0.2094504845623596
chr1	16895167	16895928	intergenic|chr1:16895167-16895928	intergenic	CROCC	16921949	TRUE	ENSG00000058453	FALSE	L6_SP	26401.5	0.459793	0.023553	9.50537	6	1	2	FALSE	0.23775	43.3255	0.264693	0.0554853	0.0552762	0.6572418718431876	0.6105761914605471	0.6105761914605471
chr1	16895167	16895928	intergenic|chr1:16895167-16895928	intergenic	MFAP2	16980678	TRUE	ENSG00000117122	FALSE	L6_SP	85130.5	0.380498	0.01051	9.50537	22	2	2	FALSE	0.0148963	2.7877	0.0205696	0.0595969	0.0262753	0.376972	0.3726838664726311	0.3726838664726311
chr1	16895971	16897750	intergenic|chr1:16895971-16897750	intergenic	CROCC	16921949	TRUE	ENSG00000058453	FALSE	L6_SP	25088.5	0.459793	0.034991	13.4028	5	1	1	FALSE	0.23775	43.3255	0.264693	0.0554853	0.0821199	0.7379086493228604	0.6768572203457882	0.6768572203457882
chr1	16895971	16897750	intergenic|chr1:16895971-16897750	intergenic	MFAP2	16980678	TRUE	ENSG00000117122	FALSE	L6_SP	83817.5	0.380498	0.015058	13.4028	21	2	1	FALSE	0.0148963	2.7877	0.0205696	0.0595969	0.0376455	0.4562919320050747	0.4422849762348512	0.4422849762348512
chr1	16903856	16904576	intergenic|chr1:16903856-16904576	intergenic	CROCC	16921949	TRUE	ENSG00000058453	FALSE	L6_SP	17733	0.459793	0.038962	10.4601	4	1	1	FALSE	0.23775	43.3255	0.264693	0.0497137	0.0836747	0.7218965367239875	0.6630514373861953	0.6630514373861953
chr1	16903856	16904576	intergenic|chr1:16903856-16904576	intergenic	MFAP2	16980678	TRUE	ENSG00000117122	FALSE	L6_SP	76462	0.380498	0.012911	10.4601	20	2	1	FALSE	0.0148963	2.7877	0.0205696	0.0268253	0.019502	0.2636774527278075	0.2583647796192864	0.2583647796192864
chr1	16904669	16905445	intergenic|chr1:16904669-16905445	intergenic	ATP13A2	17011972	TRUE	ENSG00000159363	FALSE	L6_SP	106915	0.803419	0.064955	58.3064	33	3	1	FALSE	0.178341	31.9714	0.204114	0.0156551	0.0826316	0.4785438853733927	0.4596924465158513	0.4596924465158513
chr1	16904669	16905445	intergenic|chr1:16904669-16905445	intergenic	CROCC	16921949	TRUE	ENSG00000058453	FALSE	L6_SP	16892	0.459793	0.22826	58.3064	3	1	1	FALSE	0.23775	43.3255	0.264693	0.0497137	0.490211	0.9759705274130188	0.9677343558088262	0.9677343558088262
chr1	16904669	16905445	intergenic|chr1:16904669-16905445	intergenic	MFAP2	16980678	TRUE	ENSG00000117122	FALSE	L6_SP	75621	0.380498	0.072787	58.3064	19	2	1	FALSE	0.0148963	2.7877	0.0205696	0.0268253	0.109945	0.7972464838017116	0.7273823471098549	0.7273823471098549
chr1	16904669	16905445	intergenic|chr1:16904669-16905445	intergenic	NBPF1	16613605	TRUE	ENSG00000219481	FALSE	L6_SP	291452	0.980469	0.012937	58.3064	31	1	1	FALSE	0.223733	41.0605	0.249322	0.0449822	0.0258341	0.3959235125859906	0.3899392723805743	0.3899392723805743
chr1	16913783	16914283	intergenic|chr1:16913783-16914283	intergenic	ATP13A2	17011972	TRUE	ENSG00000159363	FALSE	L6_SP	97939	0.803419	0.043139	35.3969	32	3	0	FALSE	0.178341	31.9714	0.204114	0.0381448	0.0775486	0.2675396985499731	0.2626072923183536	0.2626072923183536
chr1	16913783	16914283	intergenic|chr1:16913783-16914283	intergenic	CROCC	16921949	TRUE	ENSG00000058453	FALSE	L6_SP	7916	0.459793	0.301165	35.3969	2	1	0	FALSE	0.23775	43.3255	0.264693	0.0673988	0.848879	0.9741463179093977	0.9635317257806014	0.9635317257806014
chr1	16913783	16914283	intergenic|chr1:16913783-16914283	intergenic	MFAP2	16980678	TRUE	ENSG00000117122	FALSE	L6_SP	66645	0.380498	0.050293	35.3969	18	2	0	FALSE	0.0148963	2.7877	0.0205696	0.0495956	0.107813	0.6231348708805632	0.5826465178060977	0.5826465178060977
chr1	16920888	16922366	promoter|chr1:16920888-16922366	promoter	CROCC	16921949	TRUE	ENSG00000058453	TRUE	L6_SP	322	0.459793	1	2.90551	1	1	1	FALSE	0.23775	43.3255	0.264693	0.0205428	1.37142	0.9927377417486472	0.9932957926228548	0.9932957926228548
chr1	16926510	16928086	genic|chr1:16926510-16928086	genic	CROCC	16921949	TRUE	ENSG00000058453	FALSE	L6_SP	5349	0.459793	0.046205	3.63512	1	1	1	FALSE	0.23775	43.3255	0.264693	0.0602442	0.116669	0.6884284951663551	0.6351852833940337	0.6351852833940337
chr1	16926510	16928086	genic|chr1:16926510-16928086	genic	MFAP2	16980678	TRUE	ENSG00000117122	FALSE	L6_SP	53380	0.380498	0.006483	3.63512	16	1	1	FALSE	0.0148963	2.7877	0.0205696	0.0135354	0.00798282	0.2631026343691093	0.2577276875759993	0.2577276875759993
chr1	16951611	16952700	genic|chr1:16951611-16952700	genic	CROCC	16921949	TRUE	ENSG00000058453	FALSE	L6_SP	30206.5	0.459793	0.012956	6.00181	7	1	1	FALSE	0.23775	43.3255	0.264693	0.0205952	0.0177824	0.295631	0.2929287762629555	0.2929287762629555
chr1	16951611	16952700	genic|chr1:16951611-16952700	genic	MFAP2	16980678	TRUE	ENSG00000117122	FALSE	L6_SP	28522.5	0.380498	0.020339	6.00181	10	1	1	FALSE	0.0148963	2.7877	0.0205696	0.0493374	0.043428	0.6497075155364319	0.6046837252560786	0.6046837252560786
chr1	16960632	16962234	genic|chr1:16960632-16962234	genic	ATP13A2	17011972	TRUE	ENSG00000159363	FALSE	L6_SP	50539	0.803419	0.025973	10.8226	23	2	0	FALSE	0.178341	31.9714	0.204114	0.042472	0.0499023	0.2207834120541956	0.2129993199649562	0.2129993199649562
chr1	16960632	16962234	genic|chr1:16960632-16962234	genic	CROCC	16921949	TRUE	ENSG00000058453	FALSE	L6_SP	39484	0.459793	0.017758	10.8226	8	1	0	FALSE	0.23775	43.3255	0.264693	0.0475563	0.0368928	0.3302381123871495	0.3278058235820603	0.3278058235820603
chr1	16960632	16962234	genic|chr1:16960632-16962234	genic	MFAP2	16980678	TRUE	ENSG00000117122	FALSE	L6_SP	19245	0.380498	0.054876	10.8226	9	1	0	FALSE	0.0148963	2.7877	0.0205696	0.036267	0.0958402	0.7185486883176926	0.6602192529202717	0.6602192529202717
chr1	16967242	16967742	genic|chr1:16967242-16967742	genic	MFAP2	16980678	TRUE	ENSG00000117122	FALSE	L6_SP	13186	0.380498	0.012033	1.61113	8	1	3	FALSE	0.0148963	2.7877	0.0205696	0.0246445	0.0175765	0.3910251094851421	0.3856506819213779	0.3856506819213779
chr1	16969059	16969783	genic|chr1:16969059-16969783	genic	CROCC	16921949	TRUE	ENSG00000058453	FALSE	L6_SP	47472	0.459793	0.002849	2.09663	10	1	4	FALSE	0.23775	43.3255	0.264693	0.0438627	0.00559212	0.1903637840952112	0.1807802966571974	0.1807802966571974
chr1	16969059	16969783	genic|chr1:16969059-16969783	genic	MFAP2	16980678	TRUE	ENSG00000117122	FALSE	L6_SP	11257	0.380498	0.018412	2.09663	7	1	4	FALSE	0.0148963	2.7877	0.0205696	0.0555903	0.0432806	0.6633694392510993	0.6151923111947228	0.6151923111947228
chr1	16969988	16970868	genic|chr1:16969988-16970868	genic	MFAP2	16980678	TRUE	ENSG00000117122	FALSE	L6_SP	10250	0.380498	0.023244	2.40469	6	1	5	FALSE	0.0148963	2.7877	0.0205696	0.0228727	0.0330399	0.5677596813780175	0.5339904657652185	0.5339904657652185
chr1	16971150	16972877	genic|chr1:16971150-16972877	genic	ATP13A2	17011972	TRUE	ENSG00000159363	FALSE	L6_SP	39958.5	0.803419	0.018795	6.15703	19	2	5	FALSE	0.178341	31.9714	0.204114	0.00902702	0.0215933	0.2024748272539105	0.1934619121211952	0.1934619121211952
chr1	16971150	16972877	genic|chr1:16971150-16972877	genic	CROCC	16921949	TRUE	ENSG00000058453	FALSE	L6_SP	50064.5	0.459793	0.007922	6.15703	12	1	5	FALSE	0.23775	43.3255	0.264693	0.04297	0.0153376	0.3821821379169391	0.377377	0.377377
chr1	16971150	16972877	genic|chr1:16971150-16972877	genic	MFAP2	16980678	TRUE	ENSG00000117122	FALSE	L6_SP	8664.5	0.380498	0.070692	6.15703	5	1	5	FALSE	0.0148963	2.7877	0.0205696	0.0267016	0.106577	0.8702282460881856	0.7978030646573123	0.7978030646573123
chr1	16972884	16973384	genic|chr1:16972884-16973384	genic	MFAP2	16980678	TRUE	ENSG00000117122	FALSE	L6_SP	7544	0.380498	0.0136	1.02791	4	1	4	FALSE	0.0148963	2.7877	0.0205696	0.0331221	0.022631	0.3906825596768569	0.3853216069108882	0.3853216069108882
chr1	16975060	16976585	genic|chr1:16975060-16976585	genic	ATP13A2	17011972	TRUE	ENSG00000159363	FALSE	L6_SP	36149.5	0.803419	0.017081	5.04977	17	2	6	FALSE	0.178341	31.9714	0.204114	0.0156594	0.0217308	0.199967	0.1909341931390413	0.1909341931390413
chr1	16975060	16976585	genic|chr1:16975060-16976585	genic	CROCC	16921949	TRUE	ENSG00000058453	FALSE	L6_SP	53873.5	0.459793	0.006027	5.04977	14	1	6	FALSE	0.23775	43.3255	0.264693	0.0180415	0.0079537	0.2754851152848449	0.2708603680841055	0.2708603680841055
chr1	16975060	16976585	genic|chr1:16975060-16976585	genic	MFAP2	16980678	TRUE	ENSG00000117122	FALSE	L6_SP	4855.5	0.380498	0.10181	5.04977	3	1	6	FALSE	0.0148963	2.7877	0.0205696	0.0324818	0.167757	0.9176745537142722	0.8636897924932734	0.8636897924932734
chr1	16978396	16979176	genic|chr1:16978396-16979176	genic	CROCC	16921949	TRUE	ENSG00000058453	FALSE	L6_SP	56837	0.459793	0.002607	2.30726	15	1	3	FALSE	0.23775	43.3255	0.264693	0.036565	0.004574	0.1955909646380248	0.1864863182553365	0.1864863182553365
chr1	16978396	16979176	genic|chr1:16978396-16979176	genic	MFAP2	16980678	TRUE	ENSG00000117122	FALSE	L6_SP	1892	0.380498	0.046518	2.30726	2	1	3	FALSE	0.0148963	2.7877	0.0205696	0.0345682	0.0791485	0.7107041616025771	0.6538584451853194	0.6538584451853194
chr1	16979865	16980365	promoter|chr1:16979865-16980365	promoter	MFAP2	16980678	TRUE	ENSG00000117122	TRUE	L6_SP	563	0.380498	1	1.09823	1	1	4	FALSE	0.0148963	2.7877	0.0205696	-0.000261665	0.995985	0.9917770179773724	0.9921708955444952	0.9921708955444952
chr1	16980428	16980932	promoter|chr1:16980428-16980932	promoter	MFAP2	16980678	TRUE	ENSG00000117122	TRUE	L6_SP	2	0.380498	1	1.12269	1	1	4	FALSE	0.0148963	2.7877	0.0205696	0.00809765	1.13258	0.993389	0.993954	0.993954
chr1	16984733	16985233	intergenic|chr1:16984733-16985233	intergenic	MFAP2	16980678	TRUE	ENSG00000117122	FALSE	L6_SP	4305	0.380498	0.024733	1.22674	2	1	5	FALSE	0.0148963	2.7877	0.0205696	0.018355	0.0327973	0.430737	0.4206289724863197	0.4206289724863197
chr1	16986713	16987414	genic|chr1:16986713-16987414	genic	ATP13A2	17011972	TRUE	ENSG00000159363	FALSE	L6_SP	24908.5	0.803419	0.006898	1.39264	12	1	4	FALSE	0.178341	31.9714	0.204114	0.0323652	0.0113458	0.2055486599028972	0.1969231702276125	0.1969231702276125
chr1	16986713	16987414	genic|chr1:16986713-16987414	genic	MFAP2	16980678	TRUE	ENSG00000117122	FALSE	L6_SP	6385.5	0.380498	0.021857	1.39264	3	1	4	FALSE	0.0148963	2.7877	0.0205696	0.0332699	0.0364539	0.5058587012664855	0.4834857612276306	0.4834857612276306
chr1	16987844	16988344	genic|chr1:16987844-16988344	genic	MFAP2	16980678	TRUE	ENSG00000117122	FALSE	L6_SP	7416	0.380498	0.011024	0.81871	4	1	6	FALSE	0.0148963	2.7877	0.0205696	0.0412435	0.0207842	0.3836380410659331	0.3787734128916762	0.3787734128916762
chr1	16989877	16990377	genic|chr1:16989877-16990377	genic	MFAP2	16980678	TRUE	ENSG00000117122	FALSE	L6_SP	9449	0.380498	0.011062	1.05286	5	1	8	FALSE	0.0148963	2.7877	0.0205696	0.0076119	0.0124354	0.2973704007072497	0.2947022843808044	0.2947022843808044
chr1	16990998	16991498	genic|chr1:16990998-16991498	genic	MFAP2	16980678	TRUE	ENSG00000117122	FALSE	L6_SP	10570	0.380498	0.007199	0.768564	6	1	8	FALSE	0.0148963	2.7877	0.0205696	0.040572	0.0134333	0.3329893911970661	0.3305675878749631	0.3305675878749631
chr1	16992115	16992615	genic|chr1:16992115-16992615	genic	MFAP2	16980678	TRUE	ENSG00000117122	FALSE	L6_SP	11687	0.380498	0.008119	0.960777	7	1	8	FALSE	0.0148963	2.7877	0.0205696	-0.0113962	0.00681407	0.2329650550803556	0.2256825855778089	0.2256825855778089
chr1	16992803	16993403	genic|chr1:16992803-16993403	genic	MFAP2	16980678	TRUE	ENSG00000117122	FALSE	L6_SP	12425	0.380498	0.00941	1.18561	8	1	7	FALSE	0.0148963	2.7877	0.0205696	0.0190535	0.0126129	0.3458149918690688	0.3424888987936601	0.3424888987936601
chr1	16993678	16994347	genic|chr1:16993678-16994347	genic	MFAP2	16980678	TRUE	ENSG00000117122	FALSE	L6_SP	13334.5	0.380498	0.009459	1.28121	9	1	6	FALSE	0.0148963	2.7877	0.0205696	0.0103556	0.0110916	0.3259625719841384	0.3232602947590912	0.3232602947590912
chr1	16994570	16995070	genic|chr1:16994570-16995070	genic	MFAP2	16980678	TRUE	ENSG00000117122	FALSE	L6_SP	14142	0.380498	0.005751	0.827224	10	1	6	FALSE	0.0148963	2.7877	0.0205696	0.00444835	0.00615809	0.2433396356200059	0.2366449203555777	0.2366449203555777
chr1	16995818	16996534	genic|chr1:16995818-16996534	genic	MFAP2	16980678	TRUE	ENSG00000117122	FALSE	L6_SP	15498	0.380498	0.00808	1.2766	11	1	6	FALSE	0.0148963	2.7877	0.0205696	0.0360066	0.0140552	0.4012297426624919	0.3947313322039896	0.3947313322039896
chr1	17001255	17002274	genic|chr1:17001255-17002274	genic	MFAP2	16980678	TRUE	ENSG00000117122	FALSE	L6_SP	21086.5	0.380498	0.005852	1.26744	13	1	1	FALSE	0.0148963	2.7877	0.0205696	0.0454114	0.0117633	0.3093577640759374	0.3071887785064996	0.3071887785064996
chr1	17011280	17012509	promoter|chr1:17011280-17012509	promoter	ATP13A2	17011972	TRUE	ENSG00000159363	TRUE	L6_SP	77.5	0.803419	1	11.7819	1	1	0	FALSE	0.178341	31.9714	0.204114	0.0573947	2.4168	0.9894942227250628	0.9897001761820936	0.9897001761820936
chr1	17053920	17054942	promoter|chr1:17053920-17054942	promoter	SDHB	17054170	TRUE	ENSG00000117118	TRUE	L6_SP	261	0.904559	1	17.1626	1	1	0	TRUE	0.138813	24.7989	0.156193	0.0390088	1.82168	0.9264109599853586	0.8820198963049704	0.8820198963049704
chr1	17405217	17406844	genic|chr1:17405217-17406844	genic	RCC2	17439754	TRUE	ENSG00000179051	FALSE	L6_SP	33723.5	0.641542	0.010701	2.6579	6	1	0	FALSE	0.119055	20.5593	0.141953	0.0664145	0.0297094	0.1890768511325627	0.1793108631679977	0.1793108631679977
chr1	17419775	17420528	genic|chr1:17419775-17420528	genic	RCC2	17439754	TRUE	ENSG00000179051	FALSE	L6_SP	19602.5	0.641542	0.035904	5.11617	4	1	0	FALSE	0.119055	20.5593	0.141953	0.0374208	0.0638282	0.3576652044517139	0.3539850178116044	0.3539850178116044
chr1	17430022	17430522	genic|chr1:17430022-17430522	genic	RCC2	17439754	TRUE	ENSG00000179051	FALSE	L6_SP	9482	0.641542	0.018714	1.26744	3	1	1	FALSE	0.119055	20.5593	0.141953	0.00462796	0.0200941	0.1872260752438361	0.1773557058194785	0.1773557058194785
chr1	17437441	17438621	genic|chr1:17437441-17438621	genic	ARHGEF10L	17539834	TRUE	ENSG00000074964	FALSE	L6_SP	101803	0.60903	0.021108	14.4602	8	2	1	FALSE	0.160029	28.7772	0.184901	0.0468168	0.0433567	0.2875584210019883	0.2840486373628765	0.2840486373628765
chr1	17437441	17438621	genic|chr1:17437441-17438621	genic	RCC2	17439754	TRUE	ENSG00000179051	FALSE	L6_SP	1723	0.641542	0.411184	14.4602	1	1	1	FALSE	0.119055	20.5593	0.141953	0.0282625	0.63497	0.9638430004536548	0.941377	0.941377
chr1	17439504	17440056	promoter|chr1:17439504-17440056	promoter	RCC2	17439754	TRUE	ENSG00000179051	TRUE	L6_SP	26	0.641542	1	4.55748	1	1	1	FALSE	0.119055	20.5593	0.141953	0.0145872	1.25142	0.9883547756754476	0.9882768308548406	0.9882768308548406
chr1	17538373	17538873	intergenic|chr1:17538373-17538873	intergenic	ARHGEF10L	17539834	TRUE	ENSG00000074964	FALSE	L6_SP	1211	0.60903	0.113973	3.56531	1	1	1	FALSE	0.160029	28.7772	0.184901	0.00110368	0.115924	0.6254834019897435	0.5846201112815376	0.5846201112815376
chr1	17539111	17541066	promoter|chr1:17539111-17541066	promoter	ARHGEF10L	17539834	TRUE	ENSG00000074964	TRUE	L6_SP	254.5	0.60903	1	9.83236	1	1	2	FALSE	0.160029	28.7772	0.184901	0.0317485	1.62927	0.9937202291962872	0.994348	0.994348
chr1	17544917	17545417	genic|chr1:17544917-17545417	genic	ARHGEF10L	17539834	TRUE	ENSG00000074964	FALSE	L6_SP	5333	0.60903	0.03671	1.22674	2	1	2	FALSE	0.160029	28.7772	0.184901	-0.0320914	0.0224131	0.2027640779326074	0.1938147308896963	0.1938147308896963
chr1	17546893	17547755	genic|chr1:17546893-17547755	genic	ARHGEF10L	17539834	TRUE	ENSG00000074964	FALSE	L6_SP	7490	0.60903	0.030794	1.45711	3	1	1	FALSE	0.160029	28.7772	0.184901	0.0203127	0.0420823	0.3843468007267355	0.3794567283314342	0.3794567283314342
chr1	17661118	17662383	genic|chr1:17661118-17662383	genic	ARHGEF10L	17539834	TRUE	ENSG00000074964	FALSE	L6_SP	121916	0.60903	0.007221	5.95028	15	1	2	FALSE	0.160029	28.7772	0.184901	0.00947971	0.00835403	0.2048271962657392	0.1961213545305704	0.1961213545305704
chr1	17671303	17672723	genic|chr1:17671303-17672723	genic	ARHGEF10L	17539834	TRUE	ENSG00000074964	FALSE	L6_SP	132179	0.60903	0.005504	4.92709	18	1	3	FALSE	0.160029	28.7772	0.184901	0.0244419	0.00801464	0.2265785844533126	0.2188932145501463	0.2188932145501463
chr1	17695936	17698153	genic|chr1:17695936-17698153	genic	ARHGEF10L	17539834	TRUE	ENSG00000074964	FALSE	L6_SP	157210	0.60903	0.006833	7.30537	27	1	1	FALSE	0.160029	28.7772	0.184901	0.0201191	0.00931006	0.2499849341221666	0.2437527720772911	0.2437527720772911
chr1	17920520	17921826	intergenic|chr1:17920520-17921826	intergenic	ARHGEF10L	17539834	TRUE	ENSG00000074964	FALSE	L6_SP	381339	0.60903	0.010275	27.2243	73	2	2	FALSE	0.160029	28.7772	0.184901	-0.00784226	0.00910787	0.187487	0.177601	0.177601
chr1	17920520	17921826	intergenic|chr1:17920520-17921826	intergenic	IGSF21	18107745	TRUE	ENSG00000117154	FALSE	L6_SP	186572	0.611052	0.010518	27.2243	42	2	2	FALSE	0.912846	207.654	0.688517	0.0321412	0.0172405	0.2440132618181941	0.237349	0.237349
chr1	18072997	18074556	genic|chr1:18072997-18074556	genic	IGSF21	18107745	TRUE	ENSG00000117154	FALSE	L6_SP	33968.5	0.611052	0.017733	8.01879	7	1	2	FALSE	0.912846	207.654	0.688517	0.0394456	0.0325216	0.4290552057762998	0.4188809777869525	0.4188809777869525
chr1	18089335	18092148	intergenic|chr1:18089335-18092148	intergenic	IGSF21	18107745	TRUE	ENSG00000117154	FALSE	L6_SP	17003.5	0.611052	0.027003	6.01077	3	1	1	FALSE	0.912846	207.654	0.688517	-0.0031904	0.0257104	0.2449254834751788	0.2383073810850884	0.2383073810850884
chr1	18099266	18100906	intergenic|chr1:18099266-18100906	intergenic	IGSF21	18107745	TRUE	ENSG00000117154	FALSE	L6_SP	7659	0.611052	0.065744	6.46614	1	1	1	FALSE	0.912846	207.654	0.688517	-0.0235337	0.0457841	0.2898826631443305	0.2865894363064537	0.2865894363064537
chr1	18107172	18109485	promoter|chr1:18107172-18109485	promoter	IGSF21	18107745	TRUE	ENSG00000117154	TRUE	L6_SP	583.5	0.611052	1	14.5365	1	1	1	FALSE	0.912846	207.654	0.688517	-0.00995631	0.858062	0.9790157172961528	0.973848	0.973848
chr1	18109729	18111486	genic|chr1:18109729-18111486	genic	IGSF21	18107745	TRUE	ENSG00000117154	FALSE	L6_SP	2862.5	0.611052	0.296111	18.8186	2	1	1	FALSE	0.912846	207.654	0.688517	0.0255002	0.438255	0.9544437519083084	0.9264284134881392	0.9264284134881392
chr1	18130885	18133518	genic|chr1:18130885-18133518	genic	IGSF21	18107745	TRUE	ENSG00000117154	FALSE	L6_SP	24456.5	0.611052	0.017706	5.71897	6	1	1	FALSE	0.912846	207.654	0.688517	0.00591268	0.019391	0.2460043006766959	0.2393396532124817	0.2393396532124817
chr1	18325590	18326976	genic|chr1:18325590-18326976	genic	IGSF21	18107745	TRUE	ENSG00000117154	FALSE	L6_SP	218538	0.611052	0.004127	12.5597	51	1	1	FALSE	0.912846	207.654	0.688517	0.0205717	0.00566236	0.2407039279091254	0.2338450030298431	0.2338450030298431
chr1	18343533	18344365	genic|chr1:18343533-18344365	genic	IGSF21	18107745	TRUE	ENSG00000117154	FALSE	L6_SP	236204	0.611052	0.005329	17.563	57	1	1	FALSE	0.912846	207.654	0.688517	0.048199	0.0111811	0.360617	0.3567722072701295	0.3567722072701295
chr1	18383167	18384396	intergenic|chr1:18383167-18384396	intergenic	IGSF21	18107745	TRUE	ENSG00000117154	FALSE	L6_SP	276036	0.611052	0.000908	3.50914	65	1	3	FALSE	0.912846	207.654	0.688517	0.00241782	0.000942389	0.1889778300639257	0.1792079287273151	0.1792079287273151
chr1	18384573	18385978	intergenic|chr1:18384573-18385978	intergenic	IGSF21	18107745	TRUE	ENSG00000117154	FALSE	L6_SP	277530	0.611052	0.000957	3.71948	66	1	3	FALSE	0.912846	207.654	0.688517	0.00936862	0.00110527	0.1940970742667611	0.1848602427596913	0.1848602427596913
chr1	18386908	18387538	intergenic|chr1:18386908-18387538	intergenic	IGSF21	18107745	TRUE	ENSG00000117154	FALSE	L6_SP	279478	0.611052	0.000379	1.48408	67	1	5	FALSE	0.912846	207.654	0.688517	0.0176873	0.000497442	0.1940230808713038	0.1847541943578003	0.1847541943578003
chr1	18881726	18882848	genic|chr1:18881726-18882848	genic	ALDH4A1	18902799	TRUE	ENSG00000159423	FALSE	L6_SP	20512	0.797672	0.016817	2.09663	6	1	2	FALSE	0.00815141	1.56808	0.0106239	0.00639774	0.0185553	0.2131342907969989	0.2052233365244345	0.2052233365244345
chr1	18884055	18884757	genic|chr1:18884055-18884757	genic	ALDH4A1	18902799	TRUE	ENSG00000159423	FALSE	L6_SP	18393	0.797672	0.016976	1.89283	4	1	2	FALSE	0.00815141	1.56808	0.0106239	0.00905791	0.0195127	0.1901003029781132	0.1804730725675216	0.1804730725675216
chr1	18901755	18902255	genic|chr1:18901755-18902255	genic	ALDH4A1	18902799	TRUE	ENSG00000159423	FALSE	L6_SP	794	0.797672	0.065317	1.91851	2	1	2	FALSE	0.00815141	1.56808	0.0106239	0.0306412	0.104623	0.6344819743077835	0.5919762324173193	0.5919762324173193
chr1	18902332	18903116	promoter|chr1:18902332-18903116	promoter	ALDH4A1	18902799	TRUE	ENSG00000159423	TRUE	L6_SP	75	0.797672	1	9.5851	1	1	2	FALSE	0.00815141	1.56808	0.0106239	0.0306412	1.60177	0.9916312941848482	0.9920258089613344	0.9920258089613344
chr1	18906866	18907564	genic|chr1:18906866-18907564	genic	ALDH4A1	18902799	TRUE	ENSG00000159423	FALSE	L6_SP	4416	0.797672	0.116123	3.41079	1	1	3	FALSE	0.00815141	1.56808	0.0106239	0.00902582	0.133409	0.6611996447669263	0.6135543332245248	0.6135543332245248
chr1	18949123	18950815	genic|chr1:18949123-18950815	genic	IFFO2	18956332	TRUE	ENSG00000169991	FALSE	L6_SP	6363	0.739881	0.064773	2.40469	1	1	1	FALSE	0.0175602	2.87481	0.0212477	-0.0196776	0.0478631	0.2655985281661628	0.2604519692237826	0.2604519692237826
chr1	18955835	18957641	promoter|chr1:18955835-18957641	promoter	IFFO2	18956332	TRUE	ENSG00000169991	TRUE	L6_SP	406	0.739881	1	14.6555	1	1	0	FALSE	0.0175602	2.87481	0.0212477	-0.00179156	0.972831	0.9553939399917046	0.9277865789389602	0.9277865789389602
chr1	19209488	19210582	promoter|chr1:19209488-19210582	promoter	UBR4	19210252	TRUE	ENSG00000127481	TRUE	L6_SP	217	0.856388	1	13.5318	1	1	0	TRUE	0.335517	63.9428	0.34991	0.0489596	2.12284	0.9452421187454936	0.9156089257426984	0.9156089257426984
chr1	19251303	19252035	promoter|chr1:19251303-19252035	promoter	EMC1	19251559	TRUE	ENSG00000127463	TRUE	L6_SP	110	0.845526	1	12.395	1	2	0	FALSE	0.111762	19.4268	0.131781	0.0134392	1.22952	0.914822	0.8585831251219521	0.8585831251219521
chr1	19251303	19252035	promoter|chr1:19251303-19252035	promoter	MRTO4	19251580	TRUE	ENSG00000053372	TRUE	L6_SP	89	0.846208	1	12.395	1	2	0	TRUE	0.0845002	14.7225	0.103526	0.0268601	1.51131	0.7882998353637829	0.7198661667989485	0.7198661667989485
chr1	19311143	19311814	promoter|chr1:19311143-19311814	promoter	AKR7A2	19312146	TRUE	ENSG00000053371	TRUE	L6_SP	667.5	0.793702	1	1.90682	1	2	2	TRUE	0.0448705	7.75328	0.0578662	0.00927126	1.15321	0.8632326339695527	0.7901741739884598	0.7901741739884598
chr1	19311143	19311814	promoter|chr1:19311143-19311814	promoter	PQLC2	19312245	TRUE	ENSG00000040487	TRUE	L6_SP	766.5	0.795139	1	1.90682	2	2	2	FALSE	0.019564	3.31039	0.0253165	0.0312133	1.61592	0.984804	0.983067	0.983067
chr1	19311896	19312495	promoter|chr1:19311896-19312495	promoter	AKR7A2	19312146	TRUE	ENSG00000053371	TRUE	L6_SP	49.5	0.793702	1	8.03547	1	2	2	TRUE	0.0448705	7.75328	0.0578662	0.00927126	1.15321	0.8632326339695527	0.7901741739884598	0.7901741739884598
chr1	19311896	19312495	promoter|chr1:19311896-19312495	promoter	PQLC2	19312245	TRUE	ENSG00000040487	TRUE	L6_SP	49.5	0.795139	1	8.03547	1	2	2	FALSE	0.019564	3.31039	0.0253165	0.0312133	1.61592	0.9787722551906194	0.973464	0.973464
chr1	19312501	19313001	promoter|chr1:19312501-19313001	promoter	AKR7A2	19312146	TRUE	ENSG00000053371	TRUE	L6_SP	605	0.793702	1	1.9464	2	2	2	TRUE	0.0448705	7.75328	0.0578662	0.00927126	1.15321	0.8986965868601787	0.833308	0.833308
chr1	19312501	19313001	promoter|chr1:19312501-19313001	promoter	PQLC2	19312245	TRUE	ENSG00000040487	TRUE	L6_SP	506	0.795139	1	1.9464	1	2	2	FALSE	0.019564	3.31039	0.0253165	0.0312133	1.61592	0.9787722551906194	0.973464	0.973464
chr1	19484750	19485250	promoter|chr1:19484750-19485250	promoter	CAPZB	19485641	TRUE	ENSG00000077549	TRUE	L6_SP	641	0.91788	1	1.73413	1	1	1	TRUE	0.391846	75.5582	0.393083	0.0361664	1.74379	0.9627545023048202	0.9395598252416536	0.9395598252416536
chr1	19485391	19486210	promoter|chr1:19485391-19486210	promoter	CAPZB	19485641	TRUE	ENSG00000077549	TRUE	L6_SP	159.5	0.91788	1	17.4643	1	1	1	TRUE	0.391846	75.5582	0.393083	0.0361664	1.74379	0.9627545023048202	0.9395598252416536	0.9395598252416536
chr1	19596706	19597970	promoter|chr1:19596706-19597970	promoter	MINOS1	19596976	TRUE	ENSG00000173436	TRUE	L6_SP	362	0.74972	1	9.19247	1	2	0	TRUE	0.158007	28.8352	0.183544	0.05919	2.48444	0.9076540189768898	0.8462557399083406	0.8462557399083406
chr1	19877866	19878656	intergenic|chr1:19877866-19878656	intergenic	OTUD3	19882394	TRUE	ENSG00000169914	FALSE	L6_SP	4133	0.762018	0.266808	7.26118	2	1	1	FALSE	0.120814	20.9658	0.141501	0.0247192	0.390172	0.9329900887423332	0.8954271485619162	0.8954271485619162
chr1	19881737	19882857	promoter|chr1:19881737-19882857	promoter	OTUD3	19882394	TRUE	ENSG00000169914	TRUE	L6_SP	97	0.762018	1	9.53134	1	1	1	FALSE	0.120814	20.9658	0.141501	0.00565456	1.09083	0.9827097906346676	0.9799285061594192	0.9799285061594192
chr1	19917531	19919903	intergenic|chr1:19917531-19919903	intergenic	OTUD3	19882394	TRUE	ENSG00000169914	FALSE	L6_SP	36323	0.762018	0.028153	5.83901	1	1	1	FALSE	0.120814	20.9658	0.141501	0.0389629	0.0512497	0.2794252065182911	0.2751470661575929	0.2751470661575929
chr1	20477239	20478213	intergenic|chr1:20477239-20478213	intergenic	CAMK2N1	20486235	TRUE	ENSG00000162545	FALSE	L6_SP	8509	0.816984	0.030577	3.12404	4	1	1	FALSE	0.483515	101.432	0.439647	0.0202869	0.0417692	0.3491421134619729	0.3456204120092295	0.3456204120092295
chr1	20483658	20484434	genic|chr1:20483658-20484434	genic	CAMK2N1	20486235	TRUE	ENSG00000162545	FALSE	L6_SP	2189	0.816984	0.113908	6.75163	3	1	3	FALSE	0.483515	101.432	0.439647	0.0393108	0.20847	0.8712953925157192	0.7991926622290475	0.7991926622290475
chr1	20484437	20485113	genic|chr1:20484437-20485113	genic	CAMK2N1	20486235	TRUE	ENSG00000162545	FALSE	L6_SP	1460	0.816984	0.129068	7.65022	2	1	3	FALSE	0.483515	101.432	0.439647	0.0393108	0.236216	0.8720405105994735	0.8000264207721007	0.8000264207721007
chr1	20485381	20486496	promoter|chr1:20485381-20486496	promoter	CAMK2N1	20486235	TRUE	ENSG00000162545	TRUE	L6_SP	296.5	0.816984	1	14.2098	1	1	3	FALSE	0.483515	101.432	0.439647	0.0449308	1.99534	0.994512	0.9951428760705576	0.9951428760705576
chr1	20486562	20487361	promoter|chr1:20486562-20487361	promoter	CAMK2N1	20486235	TRUE	ENSG00000162545	TRUE	L6_SP	726.5	0.816984	1	3.05134	1	1	3	FALSE	0.483515	101.432	0.439647	0.0449308	1.99534	0.994512	0.9951428760705576	0.9951428760705576
chr1	20493269	20494211	intergenic|chr1:20493269-20494211	intergenic	CAMK2N1	20486235	TRUE	ENSG00000162545	FALSE	L6_SP	7505	0.816984	0.116942	10.5063	2	1	1	FALSE	0.483515	101.432	0.439647	0.0130965	0.143028	0.7123267496317619	0.6556691860733623	0.6556691860733623
chr1	20493269	20494211	intergenic|chr1:20493269-20494211	intergenic	FAM43B	20552438	TRUE	ENSG00000183114	FALSE	L6_SP	58698	0.406434	0.034147	10.5063	6	2	1	FALSE	0.00787543	1.33577	0.00994575	-0.00320473	0.0325053	0.2583899921784258	0.2529523702310104	0.2529523702310104
chr1	20493269	20494211	intergenic|chr1:20493269-20494211	intergenic	MUL1	20508181	TRUE	ENSG00000090432	FALSE	L6_SP	14441	0.650163	0.102651	10.5063	3	1	1	TRUE	0.0421244	7.11444	0.0504069	0.0137721	0.12686	0.4308937174744721	0.4207260833029541	0.4207260833029541
chr1	20494266	20494973	intergenic|chr1:20494266-20494973	intergenic	CAMK2N1	20486235	TRUE	ENSG00000162545	FALSE	L6_SP	8384.5	0.816984	0.02028	2.04094	3	1	1	FALSE	0.483515	101.432	0.439647	0.0130965	0.0248037	0.1899655866032455	0.1802936716392433	0.1802936716392433
chr1	20507314	20508431	promoter|chr1:20507314-20508431	promoter	MUL1	20508181	TRUE	ENSG00000090432	TRUE	L6_SP	308.5	0.650163	1	6.14926	1	1	0	TRUE	0.0421244	7.11444	0.0504069	0.00117598	1.01825	0.8646743975552995	0.7920223387588562	0.7920223387588562
chr1	20521907	20522776	intergenic|chr1:20521907-20522776	intergenic	FAM43B	20552438	TRUE	ENSG00000183114	FALSE	L6_SP	30096.5	0.406434	0.015799	2.45237	3	1	1	FALSE	0.00787543	1.33577	0.00994575	0.0147542	0.019822	0.2599546343690778	0.2545092936216966	0.2545092936216966
chr1	20530170	20531791	intergenic|chr1:20530170-20531791	intergenic	FAM43B	20552438	TRUE	ENSG00000183114	FALSE	L6_SP	21457.5	0.406434	0.090124	9.89265	1	1	0	FALSE	0.00787543	1.33577	0.00994575	0.0565403	0.214969	0.749076	0.6862594088232365	0.6862594088232365
chr1	20551908	20553814	promoter|chr1:20551908-20553814	promoter	FAM43B	20552438	TRUE	ENSG00000183114	TRUE	L6_SP	423	0.406434	1	3.68813	1	1	1	FALSE	0.00787543	1.33577	0.00994575	0.00529052	1.08474	0.9903784845100942	0.9906404785325276	0.9906404785325276
chr1	20554958	20555691	genic|chr1:20554958-20555691	genic	FAM43B	20552438	TRUE	ENSG00000183114	FALSE	L6_SP	2886.5	0.406434	0.062374	1.54029	2	1	1	FALSE	0.00787543	1.33577	0.00994575	-0.0189237	0.0466277	0.4653402136570588	0.449609	0.449609
chr1	20633195	20634260	promoter|chr1:20633195-20634260	promoter	PINK1	20633454	TRUE	ENSG00000158828	TRUE	L6_SP	273.5	0.52204	1	4.48807	1	1	1	TRUE	0.101135	18.12	0.123418	0.031081	1.61264	0.9749579137584832	0.9657396290778764	0.9657396290778764
chr1	20639840	20641118	genic|chr1:20639840-20641118	genic	PINK1	20633454	TRUE	ENSG00000158828	FALSE	L6_SP	7025	0.52204	0.066712	2.55496	3	1	0	TRUE	0.101135	18.12	0.123418	0.0263787	0.100079	0.2223848567998414	0.2146779323086296	0.2146779323086296
chr1	20647248	20648034	genic|chr1:20647248-20648034	genic	DDOST	20661544	TRUE	ENSG00000244038	FALSE	L6_SP	13903	0.922215	0.011827	1.26254	6	1	3	FALSE	0.137453	23.8406	0.155967	0.0437565	0.0231766	0.2466394075201064	0.2400165449608905	0.2400165449608905
chr1	20650375	20651232	genic|chr1:20650375-20651232	genic	DDOST	20661544	TRUE	ENSG00000244038	FALSE	L6_SP	10740.5	0.922215	0.017837	1.46186	5	1	5	FALSE	0.137453	23.8406	0.155967	0.0156095	0.0226752	0.2416485510843278	0.2348392525180661	0.2348392525180661
chr1	20650375	20651232	genic|chr1:20650375-20651232	genic	PINK1	20633454	TRUE	ENSG00000158828	FALSE	L6_SP	17349.5	0.52204	0.015122	1.46186	6	1	5	TRUE	0.101135	18.12	0.123418	0.0584342	0.0371357	0.2167205364936791	0.2088141012550363	0.2088141012550363
chr1	20651473	20652116	genic|chr1:20651473-20652116	genic	DDOST	20661544	TRUE	ENSG00000244038	FALSE	L6_SP	9749.5	0.922215	0.018587	1.37953	4	1	5	FALSE	0.137453	23.8406	0.155967	0.00354866	0.0196293	0.1942329674103506	0.1850016406288769	0.1850016406288769
chr1	20661254	20661794	promoter|chr1:20661254-20661794	promoter	DDOST	20661544	TRUE	ENSG00000244038	TRUE	L6_SP	20	0.922215	1	16.6707	1	1	0	FALSE	0.137453	23.8406	0.155967	0.0400412	1.85083	0.9811744679675848	0.9774654293352668	0.9774654293352668
chr1	20696130	20697476	genic|chr1:20696130-20697476	genic	DDOST	20661544	TRUE	ENSG00000244038	FALSE	L6_SP	35259	0.922215	0.068398	18.9393	2	1	0	FALSE	0.137453	23.8406	0.155967	0.0145445	0.0855385	0.3031557244213845	0.3005761769852534	0.3005761769852534
chr1	20696130	20697476	genic|chr1:20696130-20697476	genic	KIF17	20718017	TRUE	ENSG00000117245	FALSE	L6_SP	21214	0.562393	0.146834	18.9393	5	1	0	FALSE	0.0133597	2.0327	0.0153707	-0.0107824	0.124403	0.6649786686690833	0.6170430135766287	0.6170430135766287
chr1	20711220	20711720	genic|chr1:20711220-20711720	genic	KIF17	20718017	TRUE	ENSG00000117245	FALSE	L6_SP	6547	0.562393	0.062768	2.42866	3	1	1	FALSE	0.0133597	2.0327	0.0153707	0.0299505	0.0994778	0.7084806477697523	0.6518619872831117	0.6518619872831117
chr1	20711849	20712349	genic|chr1:20711849-20712349	genic	KIF17	20718017	TRUE	ENSG00000117245	FALSE	L6_SP	5918	0.562393	0.024554	0.856708	2	1	1	FALSE	0.0133597	2.0327	0.0153707	0.00928238	0.0283207	0.2452610046523282	0.2386050775413043	0.2386050775413043
chr1	20717381	20718299	promoter|chr1:20717381-20718299	promoter	KIF17	20718017	TRUE	ENSG00000117245	TRUE	L6_SP	177	0.562393	1	4.03436	1	1	0	FALSE	0.0133597	2.0327	0.0153707	0.00662681	1.10726	0.9720674720084028	0.9589491791143632	0.9589491791143632
chr1	20725342	20726034	genic|chr1:20725342-20726034	genic	KIF17	20718017	TRUE	ENSG00000117245	FALSE	L6_SP	7671	0.562393	0.027062	1.23158	2	1	1	FALSE	0.0133597	2.0327	0.0153707	0.0127487	0.032922	0.2832747294905807	0.2795446313899832	0.2795446313899832
chr1	20786216	20787088	promoter|chr1:20786216-20787088	promoter	HP1BP3	20786688	TRUE	ENSG00000127483	TRUE	L6_SP	36	0.879572	1	13.5582	1	1	1	TRUE	0.943457	227.488	0.708409	0.0253127	1.47578	0.9528970238839428	0.924712	0.924712
chr1	20787097	20787597	promoter|chr1:20787097-20787597	promoter	HP1BP3	20786688	TRUE	ENSG00000127483	TRUE	L6_SP	659	0.879572	1	7.43823	1	1	1	TRUE	0.943457	227.488	0.708409	0.0253127	1.47578	0.9528970238839428	0.924712	0.924712
chr1	21149246	21150688	genic|chr1:21149246-21150688	genic	EIF4G3	21176888	TRUE	ENSG00000075151	FALSE	L6_SP	26921	0.914081	0.016747	4.04443	3	1	1	FALSE	1.58953	509.423	0.893761	0.0384229	0.0302342	0.2127470316905621	0.2047891935842739	0.2047891935842739
chr1	21175599	21177234	promoter|chr1:21175599-21177234	promoter	EIF4G3	21176888	TRUE	ENSG00000075151	TRUE	L6_SP	471.5	0.914081	1	22.4538	1	1	1	FALSE	1.58953	509.423	0.893761	0.0106513	1.17794	0.9819407685670808	0.9787586498734856	0.9787586498734856
chr1	21177491	21177991	intergenic|chr1:21177491-21177991	intergenic	EIF4G3	21176888	TRUE	ENSG00000075151	FALSE	L6_SP	853	0.914081	0.054355	2.34091	1	1	1	FALSE	1.58953	509.423	0.893761	0.0106513	0.0640267	0.3108858207181163	0.3084923033073629	0.3084923033073629
chr1	21191985	21193760	intergenic|chr1:21191985-21193760	intergenic	ECE1	21290489	TRUE	ENSG00000117298	FALSE	L6_SP	97616.5	0.461789	0.020093	8.19458	15	1	2	FALSE	0.0793592	13.9094	0.090642	0.0202638	0.027438	0.5349030721187791	0.5058825562876453	0.5058825562876453
chr1	21191985	21193760	intergenic|chr1:21191985-21193760	intergenic	EIF4G3	21176888	TRUE	ENSG00000075151	FALSE	L6_SP	15984.5	0.914081	0.057873	8.19458	3	1	2	FALSE	1.58953	509.423	0.893761	0.0127973	0.0704576	0.5021466120818403	0.4801324317263273	0.4801324317263273
chr1	21195089	21195589	intergenic|chr1:21195089-21195589	intergenic	ECE1	21290489	TRUE	ENSG00000117298	FALSE	L6_SP	95150	0.461789	0.008443	3.35404	14	1	2	FALSE	0.0793592	13.9094	0.090642	0.00588937	0.00924319	0.260519	0.2550508321923703	0.2550508321923703
chr1	21195089	21195589	intergenic|chr1:21195089-21195589	intergenic	EIF4G3	21176888	TRUE	ENSG00000075151	FALSE	L6_SP	18451	0.914081	0.02045	3.35404	4	1	2	FALSE	1.58953	509.423	0.893761	0.00859898	0.0233406	0.202548	0.1935575929851121	0.1935575929851121
chr1	21198887	21199387	intergenic|chr1:21198887-21199387	intergenic	ECE1	21290489	TRUE	ENSG00000117298	FALSE	L6_SP	91352	0.461789	0.029219	11.1335	13	1	1	FALSE	0.0793592	13.9094	0.090642	-0.00387933	0.0275272	0.4881611763748709	0.4682728326082818	0.4682728326082818
chr1	21198887	21199387	intergenic|chr1:21198887-21199387	intergenic	EIF4G3	21176888	TRUE	ENSG00000075151	FALSE	L6_SP	22249	0.914081	0.05604	11.1335	5	1	1	FALSE	1.58953	509.423	0.893761	0.0119007	0.0672919	0.5176778090567948	0.4927602851636463	0.4927602851636463
chr1	21231297	21232410	genic|chr1:21231297-21232410	genic	ECE1	21290489	TRUE	ENSG00000117298	FALSE	L6_SP	58635.5	0.461789	0.018207	4.40532	9	1	2	FALSE	0.0793592	13.9094	0.090642	0.0165093	0.023468	0.4240524926338203	0.4147901846363421	0.4147901846363421
chr1	21238524	21240455	genic|chr1:21238524-21240455	genic	ECE1	21290489	TRUE	ENSG00000117298	FALSE	L6_SP	50999.5	0.461789	0.030273	6.34958	7	1	0	FALSE	0.0793592	13.9094	0.090642	0.0161247	0.0387904	0.3298796687510849	0.3274647105988363	0.3274647105988363
chr1	21255148	21255839	genic|chr1:21255148-21255839	genic	ECE1	21290489	TRUE	ENSG00000117298	FALSE	L6_SP	34995.5	0.461789	0.012025	1.71495	4	1	1	FALSE	0.0793592	13.9094	0.090642	0.0105831	0.0141498	0.1993195292397036	0.1902583670233046	0.1902583670233046
chr1	21289216	21289716	genic|chr1:21289216-21289716	genic	ECE1	21290489	TRUE	ENSG00000117298	FALSE	L6_SP	1023	0.461789	0.037308	0.725322	2	1	1	FALSE	0.0793592	13.9094	0.090642	0.00367963	0.0394795	0.3789882960893187	0.3745428864190391	0.3745428864190391
chr1	21289764	21290739	promoter|chr1:21289764-21290739	promoter	ECE1	21290489	TRUE	ENSG00000117298	TRUE	L6_SP	237.5	0.461789	1	2.81442	1	1	1	FALSE	0.0793592	13.9094	0.090642	0.00367963	1.05821	0.9886789479084658	0.9887666364220472	0.9887666364220472
chr1	21332726	21333514	intergenic|chr1:21332726-21333514	intergenic	ECE1	21290489	TRUE	ENSG00000117298	FALSE	L6_SP	42631	0.461789	0.014407	2.51496	4	1	2	FALSE	0.0793592	13.9094	0.090642	-0.000211878	0.0143601	0.2218346286983523	0.21413	0.21413
chr1	21334296	21335140	intergenic|chr1:21334296-21335140	intergenic	ECE1	21290489	TRUE	ENSG00000117298	FALSE	L6_SP	44229	0.461789	0.007423	1.34554	5	1	2	FALSE	0.0793592	13.9094	0.090642	0.0378387	0.0132813	0.2273950423547654	0.2198535273718183	0.2198535273718183
chr1	21344495	21345100	intergenic|chr1:21344495-21345100	intergenic	ECE1	21290489	TRUE	ENSG00000117298	FALSE	L6_SP	54308.5	0.461789	0.010618	2.37508	6	1	1	FALSE	0.0793592	13.9094	0.090642	0.00803022	0.0120133	0.2058188122503396	0.1972264886656377	0.1972264886656377
chr1	21345328	21346469	intergenic|chr1:21345328-21346469	intergenic	ECE1	21290489	TRUE	ENSG00000117298	FALSE	L6_SP	55409.5	0.461789	0.115027	26.265	7	1	1	FALSE	0.0793592	13.9094	0.090642	0.0030772	0.1206	0.8581194644180348	0.7842588305160385	0.7842588305160385
chr1	21345328	21346469	intergenic|chr1:21345328-21346469	intergenic	NBPF3	21440089	TRUE	ENSG00000142794	FALSE	L6_SP	94190.5	0.651941	0.06848	26.265	5	1	1	FALSE	0.109578	19.2816	0.127939	0.0255255	0.101392	0.7365038235606723	0.675627	0.675627
chr1	21436981	21437481	intergenic|chr1:21436981-21437481	intergenic	NBPF3	21440089	TRUE	ENSG00000142794	FALSE	L6_SP	2858	0.651941	0.060528	1.14793	2	1	1	FALSE	0.109578	19.2816	0.127939	0.0191701	0.0812757	0.5577977814795969	0.5259485763838503	0.5259485763838503
chr1	21439579	21440345	promoter|chr1:21439579-21440345	promoter	NBPF3	21440089	TRUE	ENSG00000142794	TRUE	L6_SP	127	0.651941	1	5.28128	1	1	1	FALSE	0.109578	19.2816	0.127939	0.0212057	1.38547	0.9900484373450478	0.9902903854546848	0.9902903854546848
chr1	21591782	21593028	intergenic|chr1:21591782-21593028	intergenic	RAP1GAP	21669363	TRUE	ENSG00000076864	FALSE	L6_SP	76958	0.680605	0.004378	2.45237	18	1	3	FALSE	0.158269	29.387	0.182188	0.0302109	0.00696631	0.1918225187492195	0.1823406114710833	0.1823406114710833
chr1	21618665	21619630	genic|chr1:21618665-21619630	genic	RAP1GAP	21669363	TRUE	ENSG00000076864	FALSE	L6_SP	50215.5	0.680605	0.007863	2.84421	14	1	2	FALSE	0.158269	29.387	0.182188	0.00891505	0.00901813	0.1921495828020938	0.1827237259939115	0.1827237259939115
chr1	21620010	21620921	genic|chr1:21620010-21620921	genic	RAP1GAP	21669363	TRUE	ENSG00000076864	FALSE	L6_SP	48897.5	0.680605	0.010747	3.78329	13	1	3	FALSE	0.158269	29.387	0.182188	0.025734	0.0159632	0.2963877742789408	0.2936463709004447	0.2936463709004447
chr1	21621701	21622872	genic|chr1:21621701-21622872	genic	RAP1GAP	21669363	TRUE	ENSG00000076864	FALSE	L6_SP	47076.5	0.680605	0.022986	7.78322	12	1	3	FALSE	0.158269	29.387	0.182188	0.00561266	0.0250577	0.4047662586934991	0.397975	0.397975
chr1	21624494	21625277	genic|chr1:21624494-21625277	genic	RAP1GAP	21669363	TRUE	ENSG00000076864	FALSE	L6_SP	44477.5	0.680605	0.010341	3.30349	11	1	2	FALSE	0.158269	29.387	0.182188	0.0154113	0.0131059	0.2280831066664103	0.2206171094418306	0.2206171094418306
chr1	21650354	21652006	genic|chr1:21650354-21652006	genic	RAP1GAP	21669363	TRUE	ENSG00000076864	FALSE	L6_SP	18183	0.680605	0.126605	16.1808	4	1	0	FALSE	0.158269	29.387	0.182188	0.0119592	0.152162	0.6717326179776656	0.6221790278808775	0.6221790278808775
chr1	21659024	21659734	genic|chr1:21659024-21659734	genic	NBPF3	21440089	TRUE	ENSG00000142794	FALSE	L6_SP	219290	0.651941	0.011773	10.7303	24	2	1	FALSE	0.109578	19.2816	0.127939	0.050121	0.0254425	0.2430494050709231	0.2363124282096765	0.2363124282096765
chr1	21659024	21659734	genic|chr1:21659024-21659734	genic	RAP1GAP	21669363	TRUE	ENSG00000076864	FALSE	L6_SP	9984	0.680605	0.155137	10.7303	3	1	1	FALSE	0.158269	29.387	0.182188	0.0176016	0.203351	0.8648755292340468	0.7923280502246404	0.7923280502246404
chr1	21659827	21660327	genic|chr1:21659827-21660327	genic	RAP1GAP	21669363	TRUE	ENSG00000076864	FALSE	L6_SP	9286	0.680605	0.022061	1.41671	2	1	1	FALSE	0.158269	29.387	0.182188	0.0197973	0.0299101	0.2248829030250824	0.2172513567669662	0.2172513567669662
chr1	21668240	21669108	promoter|chr1:21668240-21669108	promoter	RAP1GAP	21669363	TRUE	ENSG00000076864	TRUE	L6_SP	689	0.680605	1	2.47855	1	1	1	FALSE	0.158269	29.387	0.182188	0.0384794	1.80692	0.9934009487615822	0.993977	0.993977
chr1	21669110	21670013	promoter|chr1:21669110-21670013	promoter	RAP1GAP	21669363	TRUE	ENSG00000076864	TRUE	L6_SP	198.5	0.680605	1	5.98618	1	1	1	FALSE	0.158269	29.387	0.182188	0.0384794	1.80692	0.9934009487615822	0.993977	0.993977
chr1	21683072	21684465	genic|chr1:21683072-21684465	genic	RAP1GAP	21669363	TRUE	ENSG00000076864	FALSE	L6_SP	14405.5	0.680605	0.022034	2.2185	3	1	0	FALSE	0.158269	29.387	0.182188	0.0519173	0.0489509	0.2363404385162073	0.2292022774865675	0.2292022774865675
chr1	21703273	21704972	genic|chr1:21703273-21704972	genic	RAP1GAP	21669363	TRUE	ENSG00000076864	FALSE	L6_SP	34759.5	0.680605	0.014021	3.47984	4	1	1	FALSE	0.158269	29.387	0.182188	0.0299657	0.0222264	0.2201177745585606	0.2122968718793209	0.2122968718793209
chr1	21782342	21783904	promoter|chr1:21782342-21783904	promoter	USP48	21783195	TRUE	ENSG00000090686	TRUE	L6_SP	72	0.935074	1	26.1927	1	1	0	FALSE	0.612714	126.84	0.545886	0.0281368	1.54127	0.974068	0.9633587994913044	0.9633587994913044
chr1	21936567	21937649	promoter|chr1:21936567-21937649	promoter	HSPG2	21937297	TRUE	ENSG00000142798	TRUE	L6_SP	189	0.624738	1	5.20341	1	1	1	FALSE	0.0160186	2.55539	0.0174051	0.0416479	1.89712	0.9944053455795429	0.9950354685658408	0.9950354685658408
chr1	21937893	21938393	intergenic|chr1:21937893-21938393	intergenic	HSPG2	21937297	TRUE	ENSG00000142798	FALSE	L6_SP	846	0.624738	0.059327	1.2524	1	1	2	FALSE	0.0160186	2.55539	0.0174051	0.0416479	0.112551	0.6369361521911604	0.5937504730164777	0.5937504730164777
chr1	21942517	21943183	intergenic|chr1:21942517-21943183	intergenic	HSPG2	21937297	TRUE	ENSG00000142798	FALSE	L6_SP	5553	0.624738	0.052192	1.22674	2	1	2	FALSE	0.0160186	2.55539	0.0174051	0.0183337	0.0691868	0.5370684138280144	0.5076538151548967	0.5076538151548967
chr1	21944087	21945011	intergenic|chr1:21944087-21945011	intergenic	HSPG2	21937297	TRUE	ENSG00000142798	FALSE	L6_SP	7252	0.624738	0.028818	0.890288	3	1	1	FALSE	0.0160186	2.55539	0.0174051	0.00276893	0.0300713	0.2792365991063067	0.2749215166672287	0.2749215166672287
chr1	21961935	21962741	intergenic|chr1:21961935-21962741	intergenic	HSPG2	21937297	TRUE	ENSG00000142798	FALSE	L6_SP	25041	0.624738	0.023883	2.62517	5	1	2	FALSE	0.0160186	2.55539	0.0174051	0.0392899	0.0436957	0.4824175159003898	0.46271	0.46271
chr1	22024924	22026298	promoter|chr1:22024924-22026298	promoter	LINC00339	22025503	TRUE	ENSG00000218510	TRUE	L6_SP	108	0.640568	1	6.22461	1	2	1	TRUE	0.0184624	3.02001	0.0232821	-0.00192864	0.970783	0.8367140616518578	0.7638110799676534	0.7638110799676534
chr1	22052376	22053889	promoter|chr1:22052376-22053889	promoter	CDC42	22052626	TRUE	ENSG00000070831	TRUE	L6_SP	506.5	0.854513	1	18.6567	1	1	0	TRUE	0.701088	156.111	0.591094	0.0396439	1.83956	0.9311574550881332	0.8918778626115508	0.8918778626115508
chr1	22112493	22113224	intergenic|chr1:22112493-22113224	intergenic	WNT4	22143026	TRUE	ENSG00000162552	FALSE	L6_SP	30167.5	0.537188	0.009395	1.56529	10	1	1	FALSE	0.119913	20.2108	0.133137	0.0326656	0.0155244	0.2714237608937388	0.2665492160712767	0.2665492160712767
chr1	22114383	22115331	intergenic|chr1:22114383-22115331	intergenic	WNT4	22143026	TRUE	ENSG00000162552	FALSE	L6_SP	28169	0.537188	0.018534	2.87865	9	1	1	FALSE	0.119913	20.2108	0.133137	0.0238973	0.0267632	0.3990188833335895	0.3928791441916001	0.3928791441916001
chr1	22120006	22120506	genic|chr1:22120006-22120506	genic	WNT4	22143026	TRUE	ENSG00000162552	FALSE	L6_SP	22770	0.537188	0.008017	1.00131	8	1	3	FALSE	0.119913	20.2108	0.133137	0.0168471	0.0103873	0.2151239813524129	0.2072578548034875	0.2072578548034875
chr1	22120717	22121979	genic|chr1:22120717-22121979	genic	WNT4	22143026	TRUE	ENSG00000162552	FALSE	L6_SP	21678	0.537188	0.023793	2.82593	7	1	2	FALSE	0.119913	20.2108	0.133137	0.042918	0.0460283	0.5779393538307624	0.542697	0.542697
chr1	22122607	22123107	genic|chr1:22122607-22123107	genic	WNT4	22143026	TRUE	ENSG00000162552	FALSE	L6_SP	20169	0.537188	0.008601	0.948789	6	1	4	FALSE	0.119913	20.2108	0.133137	0.0297832	0.0135963	0.2434622641463425	0.2367647721756147	0.2367647721756147
chr1	22126421	22126921	genic|chr1:22126421-22126921	genic	WNT4	22143026	TRUE	ENSG00000162552	FALSE	L6_SP	16355	0.537188	0.008509	0.757292	5	1	3	FALSE	0.119913	20.2108	0.133137	0.024014	0.0123091	0.2024718615287715	0.1934570664999718	0.1934570664999718
chr1	22127642	22128384	genic|chr1:22127642-22128384	genic	WNT4	22143026	TRUE	ENSG00000162552	FALSE	L6_SP	15013	0.537188	0.01408	1.14793	4	1	3	FALSE	0.119913	20.2108	0.133137	0.0112217	0.0167314	0.2370664311526927	0.22997	0.22997
chr1	22131991	22132491	genic|chr1:22131991-22132491	genic	WNT4	22143026	TRUE	ENSG00000162552	FALSE	L6_SP	10785	0.537188	0.018264	1.06116	3	1	2	FALSE	0.119913	20.2108	0.133137	-0.00107151	0.0179656	0.2135672857801507	0.2057493173942449	0.2057493173942449
chr1	22133409	22134631	genic|chr1:22133409-22134631	genic	WNT4	22143026	TRUE	ENSG00000162552	FALSE	L6_SP	9006	0.537188	0.045467	2.1964	2	1	1	FALSE	0.119913	20.2108	0.133137	0.0132477	0.0557385	0.4630020425622273	0.4479596002377181	0.4479596002377181
chr1	22141599	22143711	promoter|chr1:22141599-22143711	promoter	WNT4	22143026	TRUE	ENSG00000162552	TRUE	L6_SP	371	0.537188	1	7.97849	1	1	1	FALSE	0.119913	20.2108	0.133137	0.0314625	1.62212	0.9936731553493257	0.9942889483202833	0.9942889483202833
chr1	22146159	22146659	intergenic|chr1:22146159-22146659	intergenic	WNT4	22143026	TRUE	ENSG00000162552	FALSE	L6_SP	3383	0.537188	0.043586	1.1525	1	1	1	FALSE	0.119913	20.2108	0.133137	0.0243501	0.0633782	0.4258324631800628	0.4162711245899711	0.4162711245899711
chr1	22207476	22208388	intergenic|chr1:22207476-22208388	intergenic	WNT4	22143026	TRUE	ENSG00000162552	FALSE	L6_SP	64906	0.537188	0.014948	5.45875	5	1	1	FALSE	0.119913	20.2108	0.133137	0.0210982	0.0206758	0.2665095905109454	0.2613838351975465	0.2613838351975465
chr1	22314311	22315497	intergenic|chr1:22314311-22315497	intergenic	WNT4	22143026	TRUE	ENSG00000162552	FALSE	L6_SP	171878	0.537188	0.005559	5.50384	15	1	1	FALSE	0.119913	20.2108	0.133137	0.0190277	0.00744818	0.1909657371621397	0.1814171699525857	0.1814171699525857
chr1	22341943	22343554	intergenic|chr1:22341943-22343554	intergenic	WNT4	22143026	TRUE	ENSG00000162552	FALSE	L6_SP	199722	0.537188	0.009792	11.3077	18	1	1	FALSE	0.119913	20.2108	0.133137	0.0398008	0.0180565	0.3696836393063695	0.3652335105196356	0.3652335105196356
chr1	22349414	22350974	intergenic|chr1:22349414-22350974	intergenic	EPHA8	22563501	TRUE	ENSG00000070886	FALSE	L6_SP	213307	0.449272	0.009165	11.7148	41	2	2	FALSE	0.0476626	7.86944	0.0544756	0.0431759	0.0178004	0.3073451886164439	0.3050572736289579	0.3050572736289579
chr1	22349414	22350974	intergenic|chr1:22349414-22350974	intergenic	WNT4	22143026	TRUE	ENSG00000162552	FALSE	L6_SP	207168	0.537188	0.009772	11.7148	20	1	2	FALSE	0.119913	20.2108	0.133137	0.0479979	0.0204399	0.4451863567812855	0.4328604648492882	0.4328604648492882
chr1	22416274	22417364	intergenic|chr1:22416274-22417364	intergenic	WNT4	22143026	TRUE	ENSG00000162552	FALSE	L6_SP	273793	0.537188	0.003644	5.81213	33	1	2	FALSE	0.119913	20.2108	0.133137	0.0201777	0.00496948	0.2318566425546761	0.2244900172250095	0.2244900172250095
chr1	22449568	22450068	intergenic|chr1:22449568-22450068	intergenic	ZBTB40	22451850	TRUE	ENSG00000184677	FALSE	L6_SP	2032	0.920827	0.060626	2.35128	2	1	2	TRUE	0.128389	22.8243	0.145118	0.0177979	0.0797078	0.1942637174974604	0.1850440599896328	0.1850440599896328
chr1	22451579	22452100	promoter|chr1:22451579-22452100	promoter	ZBTB40	22451850	TRUE	ENSG00000184677	TRUE	L6_SP	10.5	0.920827	1	15.2742	1	1	2	TRUE	0.128389	22.8243	0.145118	0.0376991	1.78537	0.9680217789484172	0.9500666092415256	0.9500666092415256
chr1	22452314	22452814	promoter|chr1:22452314-22452814	promoter	ZBTB40	22451850	TRUE	ENSG00000184677	TRUE	L6_SP	714	0.920827	1	1.82671	1	1	2	TRUE	0.128389	22.8243	0.145118	0.0376991	1.78537	0.9680217789484172	0.9500666092415256	0.9500666092415256
chr1	22494318	22495539	genic|chr1:22494318-22495539	genic	EPHA8	22563501	TRUE	ENSG00000070886	FALSE	L6_SP	68572.5	0.449272	0.016715	6.682	18	1	0	FALSE	0.0476626	7.86944	0.0544756	0.022541	0.0236385	0.2978235953416067	0.2951565489001594	0.2951565489001594
chr1	22500266	22500934	genic|chr1:22500266-22500934	genic	EPHA8	22563501	TRUE	ENSG00000070886	FALSE	L6_SP	62901	0.449272	0.002642	0.966822	17	1	2	FALSE	0.0476626	7.86944	0.0544756	0.0365002	0.00463079	0.198754	0.1896368043183207	0.1896368043183207
chr1	22501134	22501922	genic|chr1:22501134-22501922	genic	EPHA8	22563501	TRUE	ENSG00000070886	FALSE	L6_SP	61973	0.449272	0.007391	2.66356	16	1	2	FALSE	0.0476626	7.86944	0.0544756	0.0716549	0.0222415	0.4850156836039714	0.4647836146652848	0.4647836146652848
chr1	22503088	22503588	genic|chr1:22503088-22503588	genic	EPHA8	22563501	TRUE	ENSG00000070886	FALSE	L6_SP	60163	0.449272	0.004563	1.59547	15	1	2	FALSE	0.0476626	7.86944	0.0544756	0.0570861	0.0109757	0.3027902065597903	0.3001660770719396	0.3001660770719396
chr1	22516831	22519215	genic|chr1:22516831-22519215	genic	EPHA8	22563501	TRUE	ENSG00000070886	FALSE	L6_SP	45478	0.449272	0.068006	17.8512	13	1	0	FALSE	0.0476626	7.86944	0.0544756	0.0575293	0.164698	0.8612346741165626	0.7879091299465065	0.7879091299465065
chr1	22527097	22528354	genic|chr1:22527097-22528354	genic	EPHA8	22563501	TRUE	ENSG00000070886	FALSE	L6_SP	35775.5	0.449272	0.012384	2.54245	12	1	3	FALSE	0.0476626	7.86944	0.0544756	0.0320419	0.0202682	0.4401762293870127	0.4284914333974295	0.4284914333974295
chr1	22531334	22531834	intergenic|chr1:22531334-22531834	intergenic	EPHA8	22563501	TRUE	ENSG00000070886	FALSE	L6_SP	31917	0.449272	0.005293	0.966822	9	1	4	FALSE	0.0476626	7.86944	0.0544756	0.0264381	0.00794762	0.2253651262417499	0.217761	0.217761
chr1	22536260	22536760	intergenic|chr1:22536260-22536760	intergenic	EPHA8	22563501	TRUE	ENSG00000070886	FALSE	L6_SP	26991	0.449272	0.00595	0.915291	8	1	3	FALSE	0.0476626	7.86944	0.0544756	0.0173356	0.00776733	0.2041502825605032	0.1953702879164394	0.1953702879164394
chr1	22537430	22537930	intergenic|chr1:22537430-22537930	intergenic	EPHA8	22563501	TRUE	ENSG00000070886	FALSE	L6_SP	25821	0.449272	0.011282	1.65861	7	1	2	FALSE	0.0476626	7.86944	0.0544756	0.0216891	0.0157475	0.298008	0.2954972472896757	0.2954972472896757
chr1	22537958	22538458	intergenic|chr1:22537958-22538458	intergenic	EPHA8	22563501	TRUE	ENSG00000070886	FALSE	L6_SP	25293	0.449272	0.006217	0.894857	6	1	3	FALSE	0.0476626	7.86944	0.0544756	0.0216891	0.00867771	0.1952288197841406	0.1860526981231647	0.1860526981231647
chr1	22547849	22548814	intergenic|chr1:22547849-22548814	intergenic	EPHA8	22563501	TRUE	ENSG00000070886	FALSE	L6_SP	15169.5	0.449272	0.052079	4.44039	4	1	2	FALSE	0.0476626	7.86944	0.0544756	0.00322444	0.0547259	0.6126336946634624	0.5730324791089364	0.5730324791089364
chr1	22551167	22552563	intergenic|chr1:22551167-22552563	intergenic	EPHA8	22563501	TRUE	ENSG00000070886	FALSE	L6_SP	11636	0.449272	0.052293	3.39819	3	1	3	FALSE	0.0476626	7.86944	0.0544756	0.0277601	0.0801319	0.7229018158201758	0.6639333397799926	0.6639333397799926
chr1	22554244	22555304	intergenic|chr1:22554244-22555304	intergenic	EPHA8	22563501	TRUE	ENSG00000070886	FALSE	L6_SP	8727	0.449272	0.043095	2.08581	2	1	2	FALSE	0.0476626	7.86944	0.0544756	0.0311382	0.0695578	0.6160831725799295	0.5763713907469978	0.5763713907469978
chr1	22563240	22565461	promoter|chr1:22563240-22565461	promoter	EPHA8	22563501	TRUE	ENSG00000070886	TRUE	L6_SP	849.5	0.449272	1	3.32065	1	1	1	FALSE	0.0476626	7.86944	0.0544756	0.0304557	1.59721	0.9945206992552668	0.995153	0.995153
chr1	22565525	22566025	genic|chr1:22565525-22566025	genic	EPHA8	22563501	TRUE	ENSG00000070886	FALSE	L6_SP	2274	0.449272	0.031311	0.856708	2	1	1	FALSE	0.0476626	7.86944	0.0544756	0.00381959	0.0332048	0.3314411011369882	0.3291147454944403	0.3291147454944403
chr1	22573478	22574191	genic|chr1:22573478-22574191	genic	EPHA8	22563501	TRUE	ENSG00000070886	FALSE	L6_SP	10333.5	0.449272	0.017152	0.987004	3	1	2	FALSE	0.0476626	7.86944	0.0544756	0.0281585	0.0264446	0.3373512424067404	0.3348074359758671	0.3348074359758671
chr1	22574629	22575129	genic|chr1:22574629-22575129	genic	EPHA8	22563501	TRUE	ENSG00000070886	FALSE	L6_SP	11378	0.449272	0.018425	1.17017	4	1	2	FALSE	0.0476626	7.86944	0.0544756	0.0352294	0.0316698	0.42509	0.4157491539505775	0.4157491539505775
chr1	22575404	22575904	genic|chr1:22575404-22575904	genic	EPHA8	22563501	TRUE	ENSG00000070886	FALSE	L6_SP	12153	0.449272	0.010487	0.712541	5	1	2	FALSE	0.0476626	7.86944	0.0544756	0.0704168	0.0309631	0.4448990217262484	0.432617	0.432617
chr1	22600623	22602035	genic|chr1:22600623-22602035	genic	EPHA8	22563501	TRUE	ENSG00000070886	FALSE	L6_SP	37828	0.449272	0.005644	1.22674	7	1	2	FALSE	0.0476626	7.86944	0.0544756	0.0261253	0.00843399	0.1925265654068421	0.1831391513801104	0.1831391513801104
chr1	22641567	22642649	intergenic|chr1:22641567-22642649	intergenic	EPHA8	22563501	TRUE	ENSG00000070886	FALSE	L6_SP	78607	0.449272	0.016375	7.52855	15	2	2	FALSE	0.0476626	7.86944	0.0544756	-0.00197431	0.0158854	0.1926361610987637	0.1832545473207234	0.1832545473207234
chr1	22672808	22674574	intergenic|chr1:22672808-22674574	intergenic	EPHB2	22710837	TRUE	ENSG00000133216	FALSE	L6_SP	37146	0.88476	0.01691	5.05611	4	1	1	FALSE	0.368065	71.3186	0.373418	0.0394381	0.0310087	0.2493451252015404	0.2429760102570459	0.2429760102570459
chr1	22704391	22705147	intergenic|chr1:22704391-22705147	intergenic	EPHB2	22710837	TRUE	ENSG00000133216	FALSE	L6_SP	6068	0.88476	0.083828	3.91917	1	1	0	FALSE	0.368065	71.3186	0.373418	0.0293713	0.131677	0.3887931621130985	0.3835382326605342	0.3835382326605342
chr1	22710317	22711841	promoter|chr1:22710317-22711841	promoter	EPHB2	22710837	TRUE	ENSG00000133216	TRUE	L6_SP	242	0.88476	1	18.8676	1	1	0	FALSE	0.368065	71.3186	0.373418	0.00620535	1.10011	0.9569668775541118	0.9304696214198128	0.9304696214198128
chr1	22725682	22726629	genic|chr1:22725682-22726629	genic	EPHB2	22710837	TRUE	ENSG00000133216	FALSE	L6_SP	15318.5	0.88476	0.018586	2.24318	4	1	2	FALSE	0.368065	71.3186	0.373418	0.012509	0.0225274	0.20076	0.1917271797228325	0.1917271797228325
chr1	23019174	23020505	promoter|chr1:23019174-23020505	promoter	KDM1A	23019447	TRUE	ENSG00000004487	TRUE	L6_SP	392.5	0.701792	1	8.87883	1	1	1	TRUE	0.632385	135.058	0.556058	0.0113196	1.1901	0.9456533386480618	0.916146	0.916146
chr1	23085438	23086992	genic|chr1:23085438-23086992	genic	LUZP1	23168858	TRUE	ENSG00000169641	FALSE	L6_SP	82643	0.590692	0.015163	6.02458	5	1	3	FALSE	0.138988	24.857	0.153707	-0.00628171	0.013767	0.2054081244161474	0.1967807424393224	0.1967807424393224
chr1	23162173	23162962	genic|chr1:23162173-23162962	genic	LUZP1	23168858	TRUE	ENSG00000169641	FALSE	L6_SP	6290.5	0.590692	0.022265	0.632713	2	1	1	FALSE	0.138988	24.857	0.153707	0.0465184	0.0455239	0.3702801258560942	0.3659753229465716	0.3659753229465716
chr1	23167374	23168504	promoter|chr1:23167374-23168504	promoter	LUZP1	23168858	TRUE	ENSG00000169641	TRUE	L6_SP	919	0.590692	1	2.67474	1	1	2	FALSE	0.138988	24.857	0.153707	0.0526592	2.24709	0.9964797074525484	0.9970806709007832	0.9970806709007832
chr1	23168608	23169137	promoter|chr1:23168608-23169137	promoter	LUZP1	23168858	TRUE	ENSG00000169641	TRUE	L6_SP	14.5	0.590692	1	3.60331	1	1	1	FALSE	0.138988	24.857	0.153707	0.0526592	2.24709	0.9960303839338436	0.9966741513579556	0.9966741513579556
chr1	23176962	23177462	intergenic|chr1:23176962-23177462	intergenic	LUZP1	23168858	TRUE	ENSG00000169641	FALSE	L6_SP	8354	0.590692	0.022991	0.873604	2	1	1	FALSE	0.138988	24.857	0.153707	0.0267332	0.0346787	0.2877777418983596	0.284239	0.284239
chr1	23177481	23177981	intergenic|chr1:23177481-23177981	intergenic	LUZP1	23168858	TRUE	ENSG00000169641	FALSE	L6_SP	8873	0.590692	0.12066	4.87675	3	1	1	FALSE	0.138988	24.857	0.153707	0.0267332	0.181999	0.8594470190158332	0.7858256062074176	0.7858256062074176
chr1	23184189	23185333	intergenic|chr1:23184189-23185333	intergenic	LUZP1	23168858	TRUE	ENSG00000169641	FALSE	L6_SP	15903	0.590692	0.035814	2.63118	4	1	0	FALSE	0.138988	24.857	0.153707	0.0130293	0.0437576	0.2584967513147895	0.2530471394808772	0.2530471394808772
chr1	23343640	23344705	promoter|chr1:23343640-23344705	promoter	HNRNPR	23344364	TRUE	ENSG00000125944	TRUE	L6_SP	191.5	0.967391	1	25.8252	1	1	1	FALSE	0.706025	155.705	0.59991	0.0525955	2.24489	0.9936156240339306	0.9942188668278436	0.9942188668278436
chr1	23345062	23345562	intergenic|chr1:23345062-23345562	intergenic	HNRNPR	23344364	TRUE	ENSG00000125944	FALSE	L6_SP	948	0.967391	0.071074	3.30349	1	1	1	FALSE	0.706025	155.705	0.59991	0.0525955	0.159553	0.6410602866021426	0.5972790189271355	0.5972790189271355
chr1	23368136	23368661	promoter|chr1:23368136-23368661	promoter	ZNF436	23368386	TRUE	ENSG00000125945	TRUE	L6_SP	12.5	0.952097	1	16.6593	1	1	1	FALSE	0.0389213	7.14347	0.0499548	0.0313036	1.61817	0.989021	0.9891887836757196	0.9891887836757196
chr1	23368675	23369409	promoter|chr1:23368675-23369409	promoter	ZNF436	23368386	TRUE	ENSG00000125945	TRUE	L6_SP	656	0.952097	1	11.2618	2	1	1	FALSE	0.0389213	7.14347	0.0499548	0.0313036	1.61817	0.992164	0.992618	0.992618
chr1	23474526	23476305	genic|chr1:23474526-23476305	genic	ASAP3	23484257	TRUE	ENSG00000088280	FALSE	L6_SP	8841.5	0.510886	0.090779	3.14719	2	1	0	FALSE	0.0208387	3.65885	0.0262206	0.0122477	0.109589	0.5310489540571832	0.5028527713831527	0.5028527713831527
chr1	23483124	23483816	promoter|chr1:23483124-23483816	promoter	ASAP3	23484257	TRUE	ENSG00000088280	TRUE	L6_SP	787	0.510886	1	1.23897	1	1	1	FALSE	0.0208387	3.65885	0.0262206	0.0135985	1.23254	0.9903769002541188	0.9906322302662952	0.9906322302662952
chr1	23483979	23484988	promoter|chr1:23483979-23484988	promoter	ASAP3	23484257	TRUE	ENSG00000088280	TRUE	L6_SP	226.5	0.510886	1	3.20122	1	1	1	FALSE	0.0208387	3.65885	0.0262206	0.0135985	1.23254	0.9903769002541188	0.9906322302662952	0.9906322302662952
chr1	23554344	23555704	intergenic|chr1:23554344-23555704	intergenic	ASAP3	23484257	TRUE	ENSG00000088280	FALSE	L6_SP	70767	0.510886	0.022482	6.56028	9	2	2	FALSE	0.0208387	3.65885	0.0262206	0.0700131	0.0659679	0.5125570911103265	0.4885610707431054	0.4885610707431054
chr1	23691146	23692449	promoter|chr1:23691146-23692449	promoter	RPL11	23691778	TRUE	ENSG00000142676	TRUE	L6_SP	19.5	0.65177	1	6.39787	1	1	0	FALSE	1.53234	529.575	0.838382	0.0374271	1.77792	0.9855073511997956	0.9841136810066996	0.9841136810066996
chr1	23702680	23703778	intergenic|chr1:23702680-23703778	intergenic	RPL11	23691778	TRUE	ENSG00000142676	FALSE	L6_SP	11451	0.65177	0.016588	0.738322	3	1	1	FALSE	1.53234	529.575	0.838382	0.0227625	0.0235389	0.2147953674099354	0.2068673468649046	0.2068673468649046
chr1	23743115	23744268	promoter|chr1:23743115-23744268	promoter	ELOA	23743365	TRUE	ENSG00000011007	TRUE	L6_SP	326.5	0.663436	1	6.6165	1	1	0	FALSE	0.104514	17.9748	0.120479	0.0204107	1.36864	0.9771039617869688	0.97016	0.97016
chr1	23772070	23772786	intergenic|chr1:23772070-23772786	intergenic	PITHD1	23778385	TRUE	ENSG00000057757	FALSE	L6_SP	5957	0.764429	0.048065	1.58105	2	1	0	FALSE	0.155657	27.4704	0.176989	0.00592338	0.0526479	0.2010759103982698	0.1920663732085451	0.1920663732085451
chr1	23777824	23778852	promoter|chr1:23777824-23778852	promoter	PITHD1	23778385	TRUE	ENSG00000057757	TRUE	L6_SP	47	0.764429	1	9.4691	1	1	0	FALSE	0.155657	27.4704	0.176989	0.0543916	2.30775	0.9891632277725718	0.9893555819484068	0.9893555819484068
chr1	23790836	23791796	promoter|chr1:23790836-23791796	promoter	LYPLA2	23791155	TRUE	ENSG00000011009	TRUE	L6_SP	161	0.61619	1	5.06536	1	1	1	TRUE	0.0376619	6.15616	0.0461121	0.000452532	1.00698	0.9367853416184996	0.9021142610931316	0.9021142610931316
chr1	23800019	23801119	promoter|chr1:23800019-23801119	promoter	GALE	23800544	TRUE	ENSG00000117308	TRUE	L6_SP	25	0.849691	1	14.2479	1	1	0	FALSE	0.0744926	12.8641	0.0913201	0.0155193	1.26948	0.9672654693394532	0.9482832388172344	0.9482832388172344
chr1	23825209	23825727	promoter|chr1:23825209-23825727	promoter	HMGCL	23825459	TRUE	ENSG00000117305	TRUE	L6_SP	9	0.582412	1	3.78189	1	1	1	FALSE	0.0234998	4.06539	0.0291591	0.0120886	1.20426	0.9886640066432604	0.9887456821731824	0.9887456821731824
chr1	23825828	23826328	promoter|chr1:23825828-23826328	promoter	HMGCL	23825459	TRUE	ENSG00000117305	TRUE	L6_SP	619	0.582412	1	1.08449	2	1	1	FALSE	0.0234998	4.06539	0.0291591	0.0120886	1.20426	0.9919083191556416	0.9923362630478836	0.9923362630478836
chr1	23867674	23868915	promoter|chr1:23867674-23868915	promoter	FUCA1	23868369	TRUE	ENSG00000179163	TRUE	L6_SP	74.5	0.675905	1	6.83565	1	1	0	FALSE	0.0493578	8.56636	0.0596745	0.0229148	1.42236	0.9781548525640954	0.9722706262510308	0.9722706262510308
chr1	23958848	23960703	promoter|chr1:23958848-23960703	promoter	PNRC2	23959810	TRUE	ENSG00000189266	TRUE	L6_SP	34.5	0.885198	1	18.9141	1	1	0	FALSE	0.0947715	16.3777	0.110307	0.0178599	1.316	0.9679576331663526	0.9499884535655678	0.9499884535655678
chr1	23979863	23981162	promoter|chr1:23979863-23981162	promoter	SRSF10	23980463	TRUE	ENSG00000188529	TRUE	L6_SP	49.5	0.940724	1	23.3091	1	1	0	TRUE	0.533719	106.252	0.499548	0.0423403	1.91742	0.9297507661116012	0.8891437192847905	0.8891437192847905
chr1	24413349	24414306	promoter|chr1:24413349-24414306	promoter	STPG1	24413772	TRUE	ENSG00000001460	TRUE	L6_SP	55.5	0.494253	1	2.92117	1	1	2	FALSE	0.0421726	7.40482	0.0499548	0.0237033	1.43971	0.9936469636307068	0.9942630486382948	0.9942630486382948
chr1	24414900	24415400	promoter|chr1:24414900-24415400	promoter	NIPAL3	24415749	TRUE	ENSG00000001461	TRUE	L6_SP	599	0.706931	1	1.51588	1	1	2	FALSE	0.057619	9.08905	0.062387	0.00741614	1.12078	0.9863391293657688	0.98541	0.98541
chr1	24415432	24416515	promoter|chr1:24415432-24416515	promoter	NIPAL3	24415749	TRUE	ENSG00000001461	TRUE	L6_SP	224.5	0.706931	1	7.14877	1	1	2	FALSE	0.057619	9.08905	0.062387	0.00741614	1.12078	0.9863391293657688	0.98541	0.98541
chr1	24502046	24503146	promoter|chr1:24502046-24503146	promoter	RCAN3	24502896	TRUE	ENSG00000117602	TRUE	L6_SP	300	0.521504	1	3.39264	1	2	1	FALSE	0.0538497	9.29232	0.0599005	0.0571851	2.40903	0.9918563668579674	0.9922832206411358	0.9922832206411358
chr1	24503231	24503731	promoter|chr1:24503231-24503731	promoter	RCAN3	24502896	TRUE	ENSG00000117602	TRUE	L6_SP	585	0.521504	1	1.05796	1	1	1	FALSE	0.0538497	9.29232	0.0599005	0.0571851	2.40903	0.9968724355617292	0.997693	0.997693
chr1	24513426	24514137	genic|chr1:24513426-24514137	genic	RCAN3	24502896	TRUE	ENSG00000117602	FALSE	L6_SP	10885.5	0.521504	0.062953	2.19142	2	1	0	FALSE	0.0538497	9.29232	0.0599005	0.00849571	0.0717373	0.365313	0.3612528789312919	0.3612528789312919
chr1	24642382	24643735	promoter|chr1:24642382-24643735	promoter	SRRM1	24643102	TRUE	ENSG00000133226	TRUE	L6_SP	43.5	0.985485	1	37.073	1	1	0	FALSE	0.503902	101.344	0.473779	0.0275522	1.52747	0.9723418547596824	0.959446	0.959446
chr1	24745018	24745980	promoter|chr1:24745018-24745980	promoter	CLIC4	24745268	TRUE	ENSG00000169504	TRUE	L6_SP	231	0.659466	1	6.18542	1	1	1	FALSE	0.194999	37.6049	0.209991	0.0748717	3.16184	0.9975434351440672	0.9984320503865746	0.9984320503865746
chr1	24746024	24746524	genic|chr1:24746024-24746524	genic	CLIC4	24745268	TRUE	ENSG00000169504	FALSE	L6_SP	1006	0.659466	0.060442	1.06901	2	1	1	FALSE	0.194999	37.6049	0.209991	0.0748717	0.191108	0.8299119681384365	0.7576020825636282	0.7576020825636282
chr1	25232048	25233078	promoter|chr1:25232048-25233078	promoter	SYF2	25232522	TRUE	ENSG00000117614	TRUE	L6_SP	41	0.762018	1	9.3267	1	1	1	FALSE	0.198392	36.6756	0.221519	0.0572578	2.41172	0.99551	0.9962115184317488	0.9962115184317488
chr1	25233095	25233595	intergenic|chr1:25233095-25233595	intergenic	SYF2	25232522	TRUE	ENSG00000117614	FALSE	L6_SP	823	0.762018	0.028413	1.07857	2	1	1	FALSE	0.198392	36.6756	0.221519	0.00827537	0.0322682	0.2231720000500618	0.2155562591418515	0.2155562591418515
chr1	25239534	25240357	intergenic|chr1:25239534-25240357	intergenic	RSRP1	25247519	TRUE	ENSG00000117616	FALSE	L6_SP	7573.5	0.91866	0.184258	12.5851	4	1	2	FALSE	0.466137	93.9105	0.455018	0.0325797	0.304068	0.9239222835353008	0.8769278679074295	0.8769278679074295
chr1	25239534	25240357	intergenic|chr1:25239534-25240357	intergenic	SYF2	25232522	TRUE	ENSG00000117614	FALSE	L6_SP	7423.5	0.762018	0.221185	12.5851	3	1	2	FALSE	0.198392	36.6756	0.221519	0.0367779	0.389343	0.950278	0.9216320036341064	0.9216320036341064
chr1	25239534	25240357	intergenic|chr1:25239534-25240357	intergenic	TMEM50A	25338297	TRUE	ENSG00000183726	FALSE	L6_SP	98351.5	0.555867	0.029721	12.5851	7	3	2	FALSE	0.363806	71.0572	0.365506	0.0299525	0.0471048	0.2293200499790851	0.2219070452358258	0.2219070452358258
chr1	25240428	25240928	intergenic|chr1:25240428-25240928	intergenic	RSRP1	25247519	TRUE	ENSG00000117616	FALSE	L6_SP	6841	0.91866	0.022125	1.36167	3	1	2	FALSE	0.466137	93.9105	0.455018	0.0325797	0.0365113	0.2804153407094142	0.2761938471256999	0.2761938471256999
chr1	25240428	25240928	intergenic|chr1:25240428-25240928	intergenic	SYF2	25232522	TRUE	ENSG00000117614	FALSE	L6_SP	8156	0.762018	0.021733	1.36167	4	1	2	FALSE	0.198392	36.6756	0.221519	0.0367779	0.0382557	0.3643961478472175	0.360318	0.360318
chr1	25241023	25241523	intergenic|chr1:25241023-25241523	intergenic	SYF2	25232522	TRUE	ENSG00000117614	FALSE	L6_SP	8751	0.762018	0.014511	0.977147	5	1	2	FALSE	0.198392	36.6756	0.221519	0.0217274	0.0202665	0.2224328123429071	0.2147254402051492	0.2147254402051492
chr1	25246524	25247797	promoter|chr1:25246524-25247797	promoter	RSRP1	25247519	TRUE	ENSG00000117616	TRUE	L6_SP	358.5	0.91866	1	19.1056	1	1	0	FALSE	0.466137	93.9105	0.455018	0.0442563	1.97475	0.9831858059276024	0.9806062800393676	0.9806062800393676
chr1	25267750	25268250	intergenic|chr1:25267750-25268250	intergenic	RSRP1	25247519	TRUE	ENSG00000117616	FALSE	L6_SP	20481	0.91866	0.020861	3.94694	1	1	2	FALSE	0.466137	93.9105	0.455018	0.0426572	0.0401948	0.2057084546793582	0.1971104363936969	0.1971104363936969
chr1	25338047	25339374	promoter|chr1:25338047-25339374	promoter	TMEM50A	25338297	TRUE	ENSG00000183726	TRUE	L6_SP	413.5	0.555867	1	4.81243	1	1	0	FALSE	0.363806	71.0572	0.365506	0.0316332	1.62639	0.9855097218237104	0.9841209740662056	0.9841209740662056
chr1	25430011	25430511	promoter|chr1:25430011-25430511	promoter	TMEM57	25430857	TRUE	ENSG00000204178	TRUE	L6_SP	596	0.959914	1	9.90394	1	1	1	FALSE	0.700853	154.078	0.594259	0.0113381	1.19044	0.9814147367635724	0.9778832719702674	0.9778832719702674
chr1	25430531	25431686	promoter|chr1:25430531-25431686	promoter	TMEM57	25430857	TRUE	ENSG00000204178	TRUE	L6_SP	251.5	0.959914	1	23.0533	1	1	1	FALSE	0.700853	154.078	0.594259	0.0113381	1.19044	0.9814147367635724	0.9778832719702674	0.9778832719702674
chr1	25527185	25528263	intergenic|chr1:25527185-25528263	intergenic	MAN1C1	25617467	TRUE	ENSG00000117643	FALSE	L6_SP	89743	0.482319	0.008874	6.9884	21	2	1	FALSE	0.14679	29.1837	0.16953	0.085803	0.0331933	0.3609657657845436	0.3571073756227318	0.3571073756227318
chr1	25566242	25568694	genic|chr1:25566242-25568694	genic	MAN1C1	25617467	TRUE	ENSG00000117643	FALSE	L6_SP	49999	0.482319	0.03173	13.7262	11	1	3	FALSE	0.14679	29.1837	0.16953	0.100258	0.148225	0.9244246282896976	0.8780566426753685	0.8780566426753685
chr1	25566242	25568694	genic|chr1:25566242-25568694	genic	SELENON	25800175	TRUE	ENSG00000162430	FALSE	L6_SP	232707	0.64707	0.006443	13.7262	49	2	3	FALSE	0.0675978	12.0219	0.0847649	0.0714397	0.0193247	0.2866627652177678	0.283097	0.283097
chr1	25566242	25568694	genic|chr1:25566242-25568694	genic	TMEM50A	25338297	TRUE	ENSG00000183726	FALSE	L6_SP	229171	0.555867	0.013629	13.7262	32	4	3	FALSE	0.363806	71.0572	0.365506	0.0787538	0.0457432	0.3030518288163944	0.3004563016259773	0.3004563016259773
chr1	25569513	25570013	intergenic|chr1:25569513-25570013	intergenic	MAN1C1	25617467	TRUE	ENSG00000117643	FALSE	L6_SP	47704	0.482319	0.003074	1.26744	9	1	3	FALSE	0.14679	29.1837	0.16953	0.055993	0.00727086	0.1947838768094449	0.1855365959006322	0.1855365959006322
chr1	25608292	25609021	intergenic|chr1:25608292-25609021	intergenic	MAN1C1	25617467	TRUE	ENSG00000117643	FALSE	L6_SP	8810.5	0.482319	0.034866	2.54852	4	1	0	FALSE	0.14679	29.1837	0.16953	0.0369669	0.0615518	0.4095975920925342	0.4020506876395355	0.4020506876395355
chr1	25615649	25616315	intergenic|chr1:25615649-25616315	intergenic	MAN1C1	25617467	TRUE	ENSG00000117643	FALSE	L6_SP	1485	0.482319	0.092238	3.77432	3	1	3	FALSE	0.14679	29.1837	0.16953	0.0783429	0.30763	0.9554526495538378	0.9278564498368896	0.9278564498368896
chr1	25616503	25617003	promoter|chr1:25616503-25617003	promoter	MAN1C1	25617467	TRUE	ENSG00000117643	TRUE	L6_SP	714	0.482319	1	4.91778	2	1	3	FALSE	0.14679	29.1837	0.16953	0.0783429	3.33517	0.9990235656199186	0.9995672091546398	0.9995672091546398
chr1	25617035	25617750	promoter|chr1:25617035-25617750	promoter	MAN1C1	25617467	TRUE	ENSG00000117643	TRUE	L6_SP	74.5	0.482319	1	2.23885	1	1	3	FALSE	0.14679	29.1837	0.16953	0.0783429	3.33517	0.9986281242804392	0.9993599976334852	0.9993599976334852
chr1	25618803	25619734	genic|chr1:25618803-25619734	genic	MAN1C1	25617467	TRUE	ENSG00000117643	FALSE	L6_SP	1801.5	0.482319	0.145237	5.943	1	1	3	FALSE	0.14679	29.1837	0.16953	0.0465994	0.297327	0.9219062866003904	0.8729144465103764	0.8729144465103764
chr1	25618803	25619734	genic|chr1:25618803-25619734	genic	SELENON	25800175	TRUE	ENSG00000162430	FALSE	L6_SP	180906	0.64707	0.00361	5.943	38	1	3	FALSE	0.0675978	12.0219	0.0847649	0.00798556	0.00408159	0.2072121251168064	0.1987323437691733	0.1987323437691733
chr1	25642157	25643083	genic|chr1:25642157-25643083	genic	MAN1C1	25617467	TRUE	ENSG00000117643	FALSE	L6_SP	25153	0.482319	0.014935	3.19655	4	1	3	FALSE	0.14679	29.1837	0.16953	0.0223812	0.0210694	0.308765	0.3065117911082871	0.3065117911082871
chr1	25643117	25643809	genic|chr1:25643117-25643809	genic	MAN1C1	25617467	TRUE	ENSG00000117643	FALSE	L6_SP	25996	0.482319	0.006582	1.45711	5	1	4	FALSE	0.14679	29.1837	0.16953	0.0223812	0.00928547	0.1871251840388482	0.1772320609168963	0.1772320609168963
chr1	25647961	25649078	genic|chr1:25647961-25649078	genic	MAN1C1	25617467	TRUE	ENSG00000117643	FALSE	L6_SP	31052.5	0.482319	0.015088	4.00716	6	1	2	FALSE	0.14679	29.1837	0.16953	0.0113755	0.0179717	0.2977955784300976	0.2951313119824167	0.2951313119824167
chr1	25651732	25653060	genic|chr1:25651732-25653060	genic	MAN1C1	25617467	TRUE	ENSG00000117643	FALSE	L6_SP	34929	0.482319	0.027131	8.12808	7	1	2	FALSE	0.14679	29.1837	0.16953	0.0231511	0.0387304	0.5440582317735008	0.5135648599235535	0.5135648599235535
chr1	25651732	25653060	genic|chr1:25651732-25653060	genic	SELENON	25800175	TRUE	ENSG00000162430	FALSE	L6_SP	147779	0.64707	0.006075	8.12808	32	1	2	FALSE	0.0675978	12.0219	0.0847649	0.0184868	0.00807212	0.2560134773329224	0.2503464981341379	0.2503464981341379
chr1	25694047	25695432	genic|chr1:25694047-25695432	genic	MAN1C1	25617467	TRUE	ENSG00000117643	FALSE	L6_SP	77272.5	0.482319	0.004855	3.28058	16	1	2	FALSE	0.14679	29.1837	0.16953	0.0126716	0.00589931	0.2061235403345115	0.1975640952749167	0.1975640952749167
chr1	25726837	25728310	genic|chr1:25726837-25728310	genic	MAN1C1	25617467	TRUE	ENSG00000117643	FALSE	L6_SP	110106	0.482319	0.00305	2.96202	22	1	2	FALSE	0.14679	29.1837	0.16953	0.0417236	0.00579296	0.2310139988656618	0.223608	0.223608
chr1	25746685	25747892	genic|chr1:25746685-25747892	genic	MAN1C1	25617467	TRUE	ENSG00000117643	FALSE	L6_SP	129822	0.482319	0.002614	3.00492	25	1	2	FALSE	0.14679	29.1837	0.16953	0.035924	0.00454131	0.2172198891338949	0.2093347785064823	0.2093347785064823
chr1	25746685	25747892	genic|chr1:25746685-25747892	genic	SELENON	25800175	TRUE	ENSG00000162430	FALSE	L6_SP	52886.5	0.64707	0.006433	3.00492	14	1	2	FALSE	0.0675978	12.0219	0.0847649	0.0299339	0.0101927	0.2168751349551815	0.2089558411734843	0.2089558411734843
chr1	25748344	25749498	genic|chr1:25748344-25749498	genic	MAN1C1	25617467	TRUE	ENSG00000117643	FALSE	L6_SP	131454	0.482319	0.002844	3.31134	26	1	2	FALSE	0.14679	29.1837	0.16953	0.0470282	0.00586072	0.2473861703759854	0.2408023916779489	0.2408023916779489
chr1	25748344	25749498	genic|chr1:25748344-25749498	genic	SELENON	25800175	TRUE	ENSG00000162430	FALSE	L6_SP	51254	0.64707	0.007321	3.31134	13	1	2	FALSE	0.0675978	12.0219	0.0847649	0.0444101	0.0144914	0.2714259956016691	0.2665596294819332	0.2665596294819332
chr1	25754043	25755195	genic|chr1:25754043-25755195	genic	MAN1C1	25617467	TRUE	ENSG00000117643	FALSE	L6_SP	137152	0.482319	0.007989	9.71416	27	1	1	FALSE	0.14679	29.1837	0.16953	0.0694501	0.0232397	0.5157170111910365	0.4911289356765311	0.4911289356765311
chr1	25754043	25755195	genic|chr1:25754043-25755195	genic	MTFR1L	25819905	TRUE	ENSG00000117640	FALSE	L6_SP	65286	0.743948	0.017123	9.71416	15	2	1	FALSE	0.0711539	12.1381	0.085443	0.0474212	0.0354997	0.2564724270263226	0.2509300611008198	0.2509300611008198
chr1	25754043	25755195	genic|chr1:25754043-25755195	genic	SELENON	25800175	TRUE	ENSG00000162430	FALSE	L6_SP	45556	0.64707	0.024231	9.71416	12	1	1	FALSE	0.0675978	12.0219	0.0847649	0.0539414	0.0555333	0.63453	0.592056	0.592056
chr1	25758482	25759376	genic|chr1:25758482-25759376	genic	MAN1C1	25617467	TRUE	ENSG00000117643	FALSE	L6_SP	141462	0.482319	0.003023	3.7945	28	1	1	FALSE	0.14679	29.1837	0.16953	0.0366358	0.00530965	0.22139	0.2136042538472976	0.2136042538472976
chr1	25758482	25759376	genic|chr1:25758482-25759376	genic	SELENON	25800175	TRUE	ENSG00000162430	FALSE	L6_SP	41246	0.64707	0.010479	3.7945	11	1	1	FALSE	0.0675978	12.0219	0.0847649	0.0259059	0.0156063	0.2471846643131084	0.2405808497843071	0.2405808497843071
chr1	25766284	25767498	genic|chr1:25766284-25767498	genic	MAN1C1	25617467	TRUE	ENSG00000117643	FALSE	L6_SP	149424	0.482319	0.001571	2.08581	30	1	3	FALSE	0.14679	29.1837	0.16953	0.0336013	0.00263355	0.2036170564165195	0.1948381906683368	0.1948381906683368
chr1	25775026	25776171	genic|chr1:25775026-25776171	genic	MAN1C1	25617467	TRUE	ENSG00000117643	FALSE	L6_SP	158132	0.482319	0.001608	2.26165	33	1	2	FALSE	0.14679	29.1837	0.16953	0.0291007	0.00251536	0.1972319114955356	0.1880668071542879	0.1880668071542879
chr1	25775026	25776171	genic|chr1:25775026-25776171	genic	SELENON	25800175	TRUE	ENSG00000162430	FALSE	L6_SP	24576.5	0.64707	0.010615	2.26165	6	1	2	FALSE	0.0675978	12.0219	0.0847649	0.0467893	0.0217944	0.2851870324100355	0.2815163453114546	0.2815163453114546
chr1	25780553	25781974	genic|chr1:25780553-25781974	genic	SELENON	25800175	TRUE	ENSG00000162430	FALSE	L6_SP	18911.5	0.64707	0.012593	2.05164	5	1	1	FALSE	0.0675978	12.0219	0.0847649	0.0176489	0.0165187	0.191124	0.18161	0.18161
chr1	25796263	25797266	intergenic|chr1:25796263-25797266	intergenic	MAN1C1	25617467	TRUE	ENSG00000117643	FALSE	L6_SP	179298	0.482319	0.002858	4.57326	37	1	2	FALSE	0.14679	29.1837	0.16953	0.0636172	0.00760068	0.3189897260183553	0.3166842935388863	0.3166842935388863
chr1	25796263	25797266	intergenic|chr1:25796263-25797266	intergenic	SELENON	25800175	TRUE	ENSG00000162430	FALSE	L6_SP	3410.5	0.64707	0.109636	4.57326	2	1	2	FALSE	0.0675978	12.0219	0.0847649	0.0119874	0.131825	0.7541534014024979	0.6908544280827114	0.6908544280827114
chr1	25799698	25800427	promoter|chr1:25799698-25800427	promoter	SELENON	25800175	TRUE	ENSG00000162430	TRUE	L6_SP	112.5	0.64707	1	4.78562	1	1	1	FALSE	0.0675978	12.0219	0.0847649	0.0302119	1.59123	0.9921915279603908	0.9926517162328414	0.9926517162328414
chr1	25809893	25811489	genic|chr1:25809893-25811489	genic	AUNIP	25859458	TRUE	ENSG00000127423	FALSE	L6_SP	48767	0.417345	0.020378	7.81293	3	2	2	FALSE	0.00884435	1.42289	0.0106239	0.0342563	0.0345065	0.2276393867691152	0.220147	0.220147
chr1	25809893	25811489	genic|chr1:25809893-25811489	genic	MTFR1L	25819905	TRUE	ENSG00000117640	FALSE	L6_SP	9214	0.743948	0.102316	7.81293	2	1	2	FALSE	0.0711539	12.1381	0.085443	0.0459754	0.20746	0.8486891038653107	0.7755486198928381	0.7755486198928381
chr1	25809893	25811489	genic|chr1:25809893-25811489	genic	SELENON	25800175	TRUE	ENSG00000162430	FALSE	L6_SP	10516	0.64707	0.087475	7.81293	2	1	2	FALSE	0.0675978	12.0219	0.0847649	0.0271605	0.132814	0.7563708659291034	0.6923131643555475	0.6923131643555475
chr1	25819655	25820614	promoter|chr1:25819655-25820614	promoter	MTFR1L	25819905	TRUE	ENSG00000117640	TRUE	L6_SP	229.5	0.743948	1	8.24468	1	1	0	FALSE	0.0711539	12.1381	0.085443	0.0193561	1.34662	0.9737996378630472	0.9626454785479726	0.9626454785479726
chr1	25859208	25859729	promoter|chr1:25859208-25859729	promoter	AUNIP	25859458	TRUE	ENSG00000127423	TRUE	L6_SP	10.5	0.417345	1	1.64153	1	1	0	FALSE	0.00884435	1.42289	0.0106239	0.0210283	1.38169	0.985436	0.9839933455248944	0.9839933455248944
chr1	25874999	25875940	intergenic|chr1:25874999-25875940	intergenic	AUNIP	25859458	TRUE	ENSG00000127423	FALSE	L6_SP	16011.5	0.417345	0.074082	9.07752	3	2	1	FALSE	0.00884435	1.42289	0.0106239	0.00386026	0.078612	0.4617317740982939	0.4469434466372147	0.4469434466372147
chr1	25894910	25896050	intergenic|chr1:25894910-25896050	intergenic	AUNIP	25859458	TRUE	ENSG00000127423	FALSE	L6_SP	36022	0.417345	0.052862	14.8613	6	2	1	FALSE	0.00884435	1.42289	0.0106239	-0.00398094	0.0497235	0.3793104920449623	0.3747941053307146	0.3747941053307146
chr1	25894910	25896050	intergenic|chr1:25894910-25896050	intergenic	STMN1	25906502	TRUE	ENSG00000117632	FALSE	L6_SP	11022	0.970386	0.060258	14.8613	3	1	1	FALSE	1.8838	807.184	0.899412	0.0717388	0.181567	0.7904920519403201	0.7214989921768238	0.7214989921768238
chr1	25897461	25898686	intergenic|chr1:25897461-25898686	intergenic	AUNIP	25859458	TRUE	ENSG00000127423	FALSE	L6_SP	38615.5	0.417345	0.023637	7.13543	7	2	1	FALSE	0.00884435	1.42289	0.0106239	0.0217514	0.0330242	0.2723858895750502	0.2676374174851418	0.2676374174851418
chr1	25897461	25898686	intergenic|chr1:25897461-25898686	intergenic	STMN1	25906502	TRUE	ENSG00000117632	FALSE	L6_SP	8428.5	0.970386	0.03808	7.13543	2	1	1	FALSE	1.8838	807.184	0.899412	0.0321747	0.0624506	0.3657393286264362	0.3616497888225412	0.3616497888225412
chr1	25905333	25905833	genic|chr1:25905333-25905833	genic	AUNIP	25859458	TRUE	ENSG00000127423	FALSE	L6_SP	46125	0.417345	0.051305	18.5798	8	2	3	FALSE	0.00884435	1.42289	0.0106239	0.0359416	0.0891563	0.6717731875239904	0.6222220949521261	0.6222220949521261
chr1	25905333	25905833	genic|chr1:25905333-25905833	genic	STMN1	25906502	TRUE	ENSG00000117632	FALSE	L6_SP	919	0.970386	0.169262	18.5798	1	1	3	FALSE	1.8838	807.184	0.899412	0.0608584	0.431449	0.918365	0.8649252765347395	0.8649252765347395
chr1	25906247	25907520	promoter|chr1:25906247-25907520	promoter	STMN1	25906502	TRUE	ENSG00000117632	TRUE	L6_SP	381.5	0.970386	1	31.6178	1	1	3	FALSE	1.8838	807.184	0.899412	0.0608584	2.549	0.9957401545925676	0.9964144276099092	0.9964144276099092
chr1	25908138	25908638	intergenic|chr1:25908138-25908638	intergenic	STMN1	25906502	TRUE	ENSG00000117632	FALSE	L6_SP	1886	0.970386	0.06033	6.62237	2	1	3	FALSE	1.8838	807.184	0.899412	0.0250115	0.0886222	0.5431947066857474	0.512841	0.512841
chr1	25908847	25909347	intergenic|chr1:25908847-25909347	intergenic	STMN1	25906502	TRUE	ENSG00000117632	FALSE	L6_SP	2595	0.970386	0.050722	5.56777	3	1	4	FALSE	1.8838	807.184	0.899412	0.0452648	0.101729	0.6544458282634484	0.6084276749022457	0.6084276749022457
chr1	25921872	25923255	intergenic|chr1:25921872-25923255	intergenic	AUNIP	25859458	TRUE	ENSG00000127423	FALSE	L6_SP	63105.5	0.417345	0.038923	19.4321	13	3	2	FALSE	0.00884435	1.42289	0.0106239	0.0226359	0.0551255	0.400144	0.3938512870710337	0.3938512870710337
chr1	25921872	25923255	intergenic|chr1:25921872-25923255	intergenic	PAFAH2	25998157	TRUE	ENSG00000158006	FALSE	L6_SP	75593.5	0.934441	0.01835	19.4321	16	1	2	FALSE	0.00648797	1.1325	0.00858951	-0.00294763	0.0175369	0.2617095536765334	0.2562873452620719	0.2562873452620719
chr1	25921872	25923255	intergenic|chr1:25921872-25923255	intergenic	STMN1	25906502	TRUE	ENSG00000117632	FALSE	L6_SP	16061.5	0.970386	0.05358	19.4321	5	1	2	FALSE	1.8838	807.184	0.899412	0.0411917	0.100937	0.6807872093932319	0.6290912928142116	0.6290912928142116
chr1	25923501	25924224	intergenic|chr1:25923501-25924224	intergenic	STMN1	25906502	TRUE	ENSG00000117632	FALSE	L6_SP	17360.5	0.970386	0.01534	6.02458	6	1	2	FALSE	1.8838	807.184	0.899412	0.0411917	0.0288985	0.276492	0.27196	0.27196
chr1	25927010	25928311	intergenic|chr1:25927010-25928311	intergenic	AUNIP	25859458	TRUE	ENSG00000127423	FALSE	L6_SP	68202.5	0.417345	0.013287	7.18262	15	3	3	FALSE	0.00884435	1.42289	0.0106239	0.051806	0.029468	0.2445249092222223	0.2378936989965838	0.2378936989965838
chr1	25927010	25928311	intergenic|chr1:25927010-25928311	intergenic	PAFAH2	25998157	TRUE	ENSG00000158006	FALSE	L6_SP	70496.5	0.934441	0.007285	7.18262	14	1	3	FALSE	0.00648797	1.1325	0.00858951	0.0308447	0.0117055	0.1910509335655216	0.1815091129283265	0.1815091129283265
chr1	25927010	25928311	intergenic|chr1:25927010-25928311	intergenic	STMN1	25906502	TRUE	ENSG00000117632	FALSE	L6_SP	21158.5	0.970386	0.014934	7.18262	7	1	3	FALSE	1.8838	807.184	0.899412	0.0100372	0.017426	0.1949165847811536	0.1856497141959822	0.1856497141959822
chr1	25932609	25933987	intergenic|chr1:25932609-25933987	intergenic	STMN1	25906502	TRUE	ENSG00000117632	FALSE	L6_SP	26796	0.970386	0.014904	9.13009	8	1	4	FALSE	1.8838	807.184	0.899412	0.0343766	0.025284	0.2958394007832089	0.2931434413254514	0.2931434413254514
chr1	25934032	25934532	intergenic|chr1:25934032-25934532	intergenic	STMN1	25906502	TRUE	ENSG00000117632	FALSE	L6_SP	27780	0.970386	0.014498	9.21575	9	1	3	FALSE	1.8838	807.184	0.899412	0.0343766	0.0245952	0.2904316811791796	0.287095	0.287095
chr1	25952219	25953179	intergenic|chr1:25952219-25953179	intergenic	STMN1	25906502	TRUE	ENSG00000117632	FALSE	L6_SP	46197	0.970386	0.01616	17.2944	14	1	0	FALSE	1.8838	807.184	0.899412	0.0513285	0.0355776	0.2316747217138562	0.2242863663454397	0.2242863663454397
chr1	25997508	25998517	promoter|chr1:25997508-25998517	promoter	PAFAH2	25998157	TRUE	ENSG00000158006	TRUE	L6_SP	144.5	0.934441	1	20.4562	1	1	1	FALSE	0.00648797	1.1325	0.00858951	0.0117782	1.19852	0.9820883752479516	0.9790371870844206	0.9790371870844206
chr1	25998685	25999185	intergenic|chr1:25998685-25999185	intergenic	PAFAH2	25998157	TRUE	ENSG00000158006	FALSE	L6_SP	778	0.934441	0.052425	3.4387	1	1	1	FALSE	0.00648797	1.1325	0.00858951	0.0117782	0.0628326	0.3004062311836885	0.2978568990985538	0.2978568990985538
chr1	26009877	26011102	intergenic|chr1:26009877-26011102	intergenic	EXTL1	26021779	TRUE	ENSG00000158008	FALSE	L6_SP	11289.5	0.573401	0.052476	7.96715	3	1	2	FALSE	0.0148842	2.43924	0.0187613	0.00546812	0.0570785	0.5360006606952584	0.5067681857212795	0.5067681857212795
chr1	26009877	26011102	intergenic|chr1:26009877-26011102	intergenic	PAFAH2	25998157	TRUE	ENSG00000158006	FALSE	L6_SP	12332.5	0.934441	0.048185	7.96715	4	1	2	FALSE	0.00648797	1.1325	0.00858951	-0.0238483	0.0333941	0.281558	0.2775135284949749	0.2775135284949749
chr1	26015897	26016397	intergenic|chr1:26015897-26016397	intergenic	EXTL1	26021779	TRUE	ENSG00000158008	FALSE	L6_SP	5632	0.573401	0.033982	2.53104	2	1	2	FALSE	0.0148842	2.43924	0.0187613	-0.0256425	0.0229101	0.2167204686976469	0.2088112086036385	0.2088112086036385
chr1	26016453	26017636	intergenic|chr1:26016453-26017636	intergenic	EXTL1	26021779	TRUE	ENSG00000158008	FALSE	L6_SP	4734.5	0.573401	0.198394	13.0809	1	1	2	FALSE	0.0148842	2.43924	0.0187613	-0.0256425	0.133754	0.7150518699678686	0.6578745756165115	0.6578745756165115
chr1	26016453	26017636	intergenic|chr1:26016453-26017636	intergenic	PAFAH2	25998157	TRUE	ENSG00000158006	FALSE	L6_SP	18887.5	0.934441	0.051127	13.0809	6	1	2	FALSE	0.00648797	1.1325	0.00858951	0.00922233	0.0589156	0.5154948031184954	0.4910080949737782	0.4910080949737782
chr1	26021035	26022827	promoter|chr1:26021035-26022827	promoter	EXTL1	26021779	TRUE	ENSG00000158008	TRUE	L6_SP	152	0.573401	1	6.24249	1	1	1	FALSE	0.0148842	2.43924	0.0187613	0.0167579	1.29389	0.99011	0.9903655363247978	0.9903655363247978
chr1	26034821	26036575	genic|chr1:26034821-26036575	genic	EXTL1	26021779	TRUE	ENSG00000158008	FALSE	L6_SP	13919	0.573401	0.165373	31.1124	3	1	0	FALSE	0.0148842	2.43924	0.0187613	0.01156	0.19754	0.7622440487197383	0.697297	0.697297
chr1	26110440	26112026	promoter|chr1:26110440-26112026	promoter	PDIK1L	26111776	TRUE	ENSG00000175087	TRUE	L6_SP	543	0.971214	1	38.802	1	1	0	FALSE	0.119438	21.4885	0.140145	0.0294677	1.57313	0.9740281103664432	0.963251	0.963251
chr1	26161321	26162252	genic|chr1:26161321-26162252	genic	ZNF593	26169896	TRUE	ENSG00000142684	FALSE	L6_SP	8109.5	0.721835	0.204757	15.6061	2	1	2	TRUE	0.0316301	5.4302	0.0382007	0.0261745	0.306206	0.7286239261929242	0.6688987086149702	0.6688987086149702
chr1	26163902	26164630	intergenic|chr1:26163902-26164630	intergenic	ZNF593	26169896	TRUE	ENSG00000142684	FALSE	L6_SP	5630	0.721835	0.119301	6.25745	1	1	2	TRUE	0.0316301	5.4302	0.0382007	-0.00719345	0.10681	0.2550129231576667	0.2492249630575402	0.2492249630575402
chr1	26169610	26170471	promoter|chr1:26169610-26170471	promoter	ZNF593	26169896	TRUE	ENSG00000142684	TRUE	L6_SP	144.5	0.721835	1	7.35563	1	1	0	TRUE	0.0316301	5.4302	0.0382007	0.0255818	1.48189	0.9165583740007546	0.8616855628260223	0.8616855628260223
chr1	26233867	26234890	promoter|chr1:26233867-26234890	promoter	CEP85	26234152	TRUE	ENSG00000130695	TRUE	L6_SP	226.5	0.950416	1	23.437	1	1	0	FALSE	0.0558246	9.81502	0.0671338	0.0275637	1.52774	0.9732772295150712	0.9614458024160136	0.9614458024160136
chr1	26275470	26275970	genic|chr1:26275470-26275970	genic	SH3BGRL3	26279721	TRUE	ENSG00000142669	FALSE	L6_SP	4001	0.634504	0.043445	1.25752	2	1	1	FALSE	0.203955	38.7083	0.226266	0.0143418	0.0541632	0.4133416134259288	0.4054472211196455	0.4054472211196455
chr1	26279156	26280265	promoter|chr1:26279156-26280265	promoter	SH3BGRL3	26279721	TRUE	ENSG00000142669	TRUE	L6_SP	10.5	0.634504	1	5.78746	1	1	1	FALSE	0.203955	38.7083	0.226266	0.0274689	1.52552	0.9917661795623434	0.9921552948366288	0.9921552948366288
chr1	26306186	26307244	promoter|chr1:26306186-26307244	promoter	UBXN11	26306704	TRUE	ENSG00000158062	TRUE	L6_SP	11	0.680605	1	6.73369	1	1	0	FALSE	0.0249176	3.9202	0.0298373	-0.00930883	0.866647	0.9501390710495422	0.9214941757647412	0.9214941757647412
chr1	26431508	26432771	promoter|chr1:26431508-26432771	promoter	DHDDS	26432281	TRUE	ENSG00000117682	TRUE	L6_SP	141.5	0.928498	1	21.156	1	1	0	TRUE	0.129234	23.0275	0.147604	0.000220684	1.0034	0.8154209382821267	0.7438394137987359	0.7438394137987359
chr1	26471442	26471942	promoter|chr1:26471442-26471942	promoter	HMGN2	26472410	TRUE	ENSG00000198830	TRUE	L6_SP	718	0.9529	1	2.17517	1	1	1	TRUE	0.447235	85.7217	0.431962	0.0289519	1.5607	0.9537217568679822	0.925581	0.925581
chr1	26472157	26473334	promoter|chr1:26472157-26473334	promoter	HMGN2	26472410	TRUE	ENSG00000198830	TRUE	L6_SP	335.5	0.9529	1	34.9267	1	1	1	TRUE	0.447235	85.7217	0.431962	0.0289519	1.5607	0.9537217568679822	0.925581	0.925581
chr1	26500122	26501283	intergenic|chr1:26500122-26501283	intergenic	RPS6KA1	26529757	TRUE	ENSG00000117676	FALSE	L6_SP	29054.5	0.636379	0.099861	17.9246	2	1	0	FALSE	0.0076519	1.24866	0.00971971	0.00916369	0.11497	0.4973275387343956	0.4762890100376679	0.4762890100376679
chr1	26529467	26530456	promoter|chr1:26529467-26530456	promoter	RPS6KA1	26529757	TRUE	ENSG00000117676	TRUE	L6_SP	204.5	0.636379	1	5.54145	1	1	0	FALSE	0.0076519	1.24866	0.00971971	0.00790464	1.12923	0.9696579210010164	0.9540525487157568	0.9540525487157568
chr1	26620392	26621748	intergenic|chr1:26620392-26621748	intergenic	ARID1A	26696030	TRUE	ENSG00000117713	FALSE	L6_SP	74960	0.962301	0.021146	26.2845	4	1	0	FALSE	0.472632	97.9469	0.448689	0.0613013	0.0542694	0.2285924953884015	0.2211939640187379	0.2211939640187379
chr1	26620392	26621748	intergenic|chr1:26620392-26621748	intergenic	RPS6KA1	26529757	TRUE	ENSG00000117676	FALSE	L6_SP	91313	0.636379	0.045319	26.2845	3	1	0	FALSE	0.0076519	1.24866	0.00971971	0.00718085	0.0506091	0.257261	0.2517142238373055	0.2517142238373055
chr1	26692130	26692630	intergenic|chr1:26692130-26692630	intergenic	ARID1A	26696030	TRUE	ENSG00000117713	FALSE	L6_SP	3650	0.962301	0.10274	7.97882	3	1	3	FALSE	0.472632	97.9469	0.448689	0.05158	0.227067	0.8693514923522951	0.7968581383085166	0.7968581383085166
chr1	26692882	26693382	intergenic|chr1:26692882-26693382	intergenic	ARID1A	26696030	TRUE	ENSG00000117713	FALSE	L6_SP	2898	0.962301	0.158293	12.2931	2	1	4	FALSE	0.472632	97.9469	0.448689	0.05158	0.349845	0.9217417401997988	0.8725381882543968	0.8725381882543968
chr1	26692882	26693382	intergenic|chr1:26692882-26693382	intergenic	RPS6KA1	26529757	TRUE	ENSG00000117676	FALSE	L6_SP	163375	0.636379	0.011681	12.2931	5	1	4	FALSE	0.0076519	1.24866	0.00971971	0.0164644	0.0150459	0.2169120221634412	0.2089934456416462	0.2089934456416462
chr1	26695423	26696486	promoter|chr1:26695423-26696486	promoter	ARID1A	26696030	TRUE	ENSG00000117713	TRUE	L6_SP	75.5	0.962301	1	27.5906	1	1	4	FALSE	0.472632	97.9469	0.448689	0.0530042	2.25904	0.995058	0.9957261596775864	0.9957261596775864
chr1	26696685	26697185	genic|chr1:26696685-26697185	genic	ARID1A	26696030	TRUE	ENSG00000117713	FALSE	L6_SP	905	0.962301	0.064123	4.97986	1	1	4	FALSE	0.472632	97.9469	0.448689	0.02604	0.0956953	0.5026811145098197	0.4805704792737943	0.4805704792737943
chr1	26698020	26698520	genic|chr1:26698020-26698520	genic	ARID1A	26696030	TRUE	ENSG00000117713	FALSE	L6_SP	2240	0.962301	0.048287	3.75	2	1	3	FALSE	0.472632	97.9469	0.448689	0.0164204	0.0621547	0.411399	0.4037546724494241	0.4037546724494241
chr1	26723014	26724487	genic|chr1:26723014-26724487	genic	ARID1A	26696030	TRUE	ENSG00000117713	FALSE	L6_SP	27720.5	0.962301	0.036151	16.222	4	1	0	FALSE	0.472632	97.9469	0.448689	0.0444311	0.0715813	0.309066	0.3068737447667372	0.3068737447667372
chr1	26779205	26780843	genic|chr1:26779205-26780843	genic	PIGV	26787962	TRUE	ENSG00000060642	FALSE	L6_SP	7938	0.875798	0.036294	2.53707	3	1	1	FALSE	0.011599	2.00366	0.0146926	-0.00805422	0.0320667	0.2332260894521651	0.2259187793878011	0.2259187793878011
chr1	26787099	26788430	promoter|chr1:26787099-26788430	promoter	PIGV	26787962	TRUE	ENSG00000060642	TRUE	L6_SP	197.5	0.875798	1	16.0671	1	1	1	FALSE	0.011599	2.00366	0.0146926	-0.00662013	0.903224	0.9729644741220542	0.960819	0.960819
chr1	26789064	26789564	genic|chr1:26789064-26789564	genic	PIGV	26787962	TRUE	ENSG00000060642	FALSE	L6_SP	1352	0.875798	0.091792	3.99696	1	1	1	FALSE	0.011599	2.00366	0.0146926	0.0217329	0.12821	0.5801263825598634	0.5450233215458926	0.5450233215458926
chr1	26826408	26827518	promoter|chr1:26826408-26827518	promoter	ZDHHC18	26826709	TRUE	ENSG00000204160	TRUE	L6_SP	254	0.665969	1	6.19642	1	1	0	FALSE	0.0759055	12.9802	0.090642	0.00207947	1.03249	0.963295	0.9405589790821756	0.9405589790821756
chr1	26844389	26845303	genic|chr1:26844389-26845303	genic	ZDHHC18	26826709	TRUE	ENSG00000204160	FALSE	L6_SP	18137	0.665969	0.011132	1.2766	5	1	1	FALSE	0.0759055	12.9802	0.090642	0.0381939	0.0200265	0.2216682324952918	0.2139083043850211	0.2139083043850211
chr1	26856295	26858135	intergenic|chr1:26856295-26858135	intergenic	ZDHHC18	26826709	TRUE	ENSG00000204160	FALSE	L6_SP	30506	0.665969	0.016396	3.20239	7	1	1	FALSE	0.0759055	12.9802	0.090642	0.0170201	0.0213003	0.2654013104949234	0.2602665469126779	0.2602665469126779
chr1	26864682	26865423	intergenic|chr1:26864682-26865423	intergenic	GPATCH3	26900471	TRUE	ENSG00000198746	FALSE	L6_SP	35418.5	0.737982	0.064528	15.7565	5	2	1	FALSE	0.0169538	2.96193	0.0219259	0.0429479	0.124889	0.5687636815721605	0.5347183188880432	0.5347183188880432
chr1	26864682	26865423	intergenic|chr1:26864682-26865423	intergenic	GPN2	26890378	TRUE	ENSG00000142751	FALSE	L6_SP	25325.5	0.586723	0.090381	15.7565	3	1	1	TRUE	0.051933	9.40848	0.0660036	0.0306456	0.144779	0.5082494670353228	0.4852681615931787	0.4852681615931787
chr1	26864682	26865423	intergenic|chr1:26864682-26865423	intergenic	ZDHHC18	26826709	TRUE	ENSG00000204160	FALSE	L6_SP	38343.5	0.665969	0.063827	15.7565	9	2	1	FALSE	0.0759055	12.9802	0.090642	0.016838	0.0826868	0.5045721218768907	0.4823830898150389	0.4823830898150389
chr1	26888149	26888649	genic|chr1:26888149-26888649	genic	GPN2	26890378	TRUE	ENSG00000142751	FALSE	L6_SP	1979	0.586723	0.065056	2.15315	1	1	1	TRUE	0.051933	9.40848	0.0660036	0.0378355	0.116393	0.2979745241917806	0.2954341549953224	0.2954341549953224
chr1	26890077	26890824	promoter|chr1:26890077-26890824	promoter	GPN2	26890378	TRUE	ENSG00000142751	TRUE	L6_SP	72.5	0.586723	1	3.96282	1	1	1	TRUE	0.051933	9.40848	0.0660036	0.0129136	1.21963	0.9556741589617888	0.9284293911999932	0.9284293911999932
chr1	26900003	26900724	promoter|chr1:26900003-26900724	promoter	GPATCH3	26900471	TRUE	ENSG00000198746	TRUE	L6_SP	107.5	0.737982	1	7.72652	1	1	0	FALSE	0.0169538	2.96193	0.0219259	0.0318999	1.63307	0.9811817868368424	0.977488	0.977488
chr1	26921424	26921971	promoter|chr1:26921424-26921971	promoter	NUDC	26921721	TRUE	ENSG00000090273	TRUE	L6_SP	23.5	0.730992	1	7.10489	1	1	0	TRUE	0.235397	44.2547	0.254069	0.0059257	1.09539	0.8660692644373345	0.7934953121849209	0.7934953121849209
chr1	26993129	26994882	promoter|chr1:26993129-26994882	promoter	TRNP1	26993703	TRUE	ENSG00000253368	TRUE	L6_SP	302.5	0.782889	1	14.6174	1	1	1	FALSE	0.0484954	8.33405	0.0601266	0.0428838	1.93352	0.9932769688264312	0.9938458083519512	0.9938458083519512
chr1	26997592	26998092	genic|chr1:26997592-26998092	genic	TRNP1	26993703	TRUE	ENSG00000253368	FALSE	L6_SP	4139	0.782889	0.074992	2.83168	2	1	1	FALSE	0.0484954	8.33405	0.0601266	0.0495046	0.160536	0.7567408205260568	0.6925805993389038	0.6925805993389038
chr1	27044073	27044974	intergenic|chr1:27044073-27044974	intergenic	SLC9A1	27155130	TRUE	ENSG00000090020	FALSE	L6_SP	110606	0.669208	0.009508	5.96577	18	1	1	FALSE	0.0400241	6.96924	0.0488246	0.0112912	0.0113106	0.2279919089221516	0.2205104080172008	0.2205104080172008
chr1	27056727	27058303	intergenic|chr1:27056727-27058303	intergenic	SLC9A1	27155130	TRUE	ENSG00000090020	FALSE	L6_SP	97615	0.669208	0.018196	10.0453	16	1	1	FALSE	0.0400241	6.96924	0.0488246	0.0208028	0.0250543	0.3968363426501504	0.39081	0.39081
chr1	27097333	27097833	intergenic|chr1:27097333-27097833	intergenic	SLC9A1	27155130	TRUE	ENSG00000090020	FALSE	L6_SP	57547	0.669208	0.009502	3.05304	10	1	1	FALSE	0.0400241	6.96924	0.0488246	0.0177802	0.0124893	0.1950890213066217	0.1858594543686105	0.1858594543686105
chr1	27102403	27103127	genic|chr1:27102403-27103127	genic	SLC9A1	27155130	TRUE	ENSG00000090020	FALSE	L6_SP	52365	0.669208	0.016429	4.79243	9	1	1	FALSE	0.0400241	6.96924	0.0488246	0.0469285	0.0338038	0.4210793939273736	0.4121716712418753	0.4121716712418753
chr1	27114290	27115054	genic|chr1:27114290-27115054	genic	SLC9A1	27155130	TRUE	ENSG00000090020	FALSE	L6_SP	40458	0.669208	0.017592	3.94015	8	1	3	FALSE	0.0400241	6.96924	0.0488246	0.0115796	0.0210201	0.3141074185204914	0.3117164502067205	0.3117164502067205
chr1	27135899	27137309	genic|chr1:27135899-27137309	genic	SLC9A1	27155130	TRUE	ENSG00000090020	FALSE	L6_SP	18526	0.669208	0.02515	2.53104	2	1	1	FALSE	0.0400241	6.96924	0.0488246	0.0101985	0.0294196	0.2239986415286861	0.2163338268597949	0.2163338268597949
chr1	27154880	27155410	promoter|chr1:27154880-27155410	promoter	SLC9A1	27155130	TRUE	ENSG00000090020	TRUE	L6_SP	15	0.669208	1	5.44022	1	1	0	FALSE	0.0400241	6.96924	0.0488246	0.0356538	1.7301	0.9844386970520284	0.982533	0.982533
chr1	27234185	27235259	promoter|chr1:27234185-27235259	promoter	WDTC1	27234515	TRUE	ENSG00000142784	TRUE	L6_SP	207	0.919731	1	19.6198	1	1	0	FALSE	0.147778	25.9895	0.167948	0.0113411	1.19049	0.9608138796198316	0.9361151899732666	0.9361151899732666
chr1	27300407	27301211	genic|chr1:27300407-27301211	genic	TMEM222	27322144	TRUE	ENSG00000186501	FALSE	L6_SP	21335	0.893746	0.050924	10.6331	4	1	3	TRUE	0.0879051	14.9839	0.105108	0.0488754	0.107964	0.3755352106633064	0.3711680099351669	0.3711680099351669
chr1	27300407	27301211	genic|chr1:27300407-27301211	genic	WDTC1	27234515	TRUE	ENSG00000142784	FALSE	L6_SP	66294	0.919731	0.019026	10.6331	7	1	3	FALSE	0.147778	25.9895	0.167948	0.0300461	0.0301977	0.3303832062265786	0.3280041450839345	0.3280041450839345
chr1	27321443	27322403	promoter|chr1:27321443-27322403	promoter	TMEM222	27322144	TRUE	ENSG00000186501	TRUE	L6_SP	221	0.893746	1	14.9334	1	1	1	TRUE	0.0879051	14.9839	0.105108	-0.0084555	0.878092	0.8912190651506505	0.8230803581140295	0.8230803581140295
chr1	27489694	27490812	promoter|chr1:27489694-27490812	promoter	WASF2	27490187	TRUE	ENSG00000158195	TRUE	L6_SP	66	0.841508	1	13.314	1	1	0	TRUE	0.192756	35.9787	0.21406	0.0251267	1.47156	0.9034717651897024	0.8397538959453037	0.8397538959453037
chr1	27521360	27523182	intergenic|chr1:27521360-27523182	intergenic	AHDC1	27603494	TRUE	ENSG00000126705	FALSE	L6_SP	81223	0.693123	0.022227	24.1566	26	1	1	FALSE	0.231271	41.6993	0.252034	0.0312903	0.0359596	0.5634525825347597	0.5308127655460947	0.5308127655460947
chr1	27521360	27523182	intergenic|chr1:27521360-27523182	intergenic	IFI6	27672213	TRUE	ENSG00000126709	FALSE	L6_SP	149942	0.505796	0.020612	24.1566	38	3	1	FALSE	0.0316081	5.45924	0.0386528	0.0338756	0.0346991	0.3039026003029242	0.3012902744428584	0.3012902744428584
chr1	27521360	27523182	intergenic|chr1:27521360-27523182	intergenic	WASF2	27490187	TRUE	ENSG00000158195	FALSE	L6_SP	32084	0.841508	0.080604	24.1566	6	1	1	TRUE	0.192756	35.9787	0.21406	0.0104956	0.0947194	0.3436413205525618	0.3405645825951068	0.3405645825951068
chr1	27526776	27529653	intergenic|chr1:27526776-27529653	intergenic	AHDC1	27603494	TRUE	ENSG00000126705	FALSE	L6_SP	75279.5	0.693123	0.023016	23.1411	25	1	0	FALSE	0.231271	41.6993	0.252034	0.0276116	0.0351885	0.3538786658042224	0.3504075227990983	0.3504075227990983
chr1	27526776	27529653	intergenic|chr1:27526776-27529653	intergenic	WASF2	27490187	TRUE	ENSG00000158195	FALSE	L6_SP	38027.5	0.841508	0.06488	23.1411	7	1	0	TRUE	0.192756	35.9787	0.21406	0.0219079	0.090865	0.1908756744570704	0.1813095293956182	0.1813095293956182
chr1	27535908	27537232	genic|chr1:27535908-27537232	genic	AHDC1	27603494	TRUE	ENSG00000126705	FALSE	L6_SP	66924	0.693123	0.004865	4.33628	24	1	1	FALSE	0.231271	41.6993	0.252034	0.0381249	0.00874287	0.2086742875040469	0.2003209491773899	0.2003209491773899
chr1	27549107	27550951	genic|chr1:27549107-27550951	genic	AHDC1	27603494	TRUE	ENSG00000126705	FALSE	L6_SP	53465	0.693123	0.007147	5.06137	20	1	3	FALSE	0.231271	41.6993	0.252034	0.0230201	0.0101821	0.2489853493744903	0.2426123471486196	0.2426123471486196
chr1	27560716	27562160	genic|chr1:27560716-27562160	genic	AHDC1	27603494	TRUE	ENSG00000126705	FALSE	L6_SP	42056	0.693123	0.0208	11.5199	15	1	3	FALSE	0.231271	41.6993	0.252034	0.0212088	0.0288191	0.4707956111559287	0.4535905181739543	0.4535905181739543
chr1	27562576	27563076	genic|chr1:27562576-27563076	genic	AHDC1	27603494	TRUE	ENSG00000126705	FALSE	L6_SP	40668	0.693123	0.006728	3.60045	14	1	3	FALSE	0.231271	41.6993	0.252034	0.0161784	0.00862807	0.1948665912100395	0.1856072948352262	0.1856072948352262
chr1	27564891	27565391	genic|chr1:27564891-27565391	genic	AHDC1	27603494	TRUE	ENSG00000126705	FALSE	L6_SP	38353	0.693123	0.013184	6.64412	13	1	4	FALSE	0.231271	41.6993	0.252034	0.0210313	0.0182171	0.3344471281293922	0.3319783149103501	0.3319783149103501
chr1	27566766	27567682	genic|chr1:27566766-27567682	genic	AHDC1	27603494	TRUE	ENSG00000126705	FALSE	L6_SP	36270	0.693123	0.01091	5.19255	12	1	4	FALSE	0.231271	41.6993	0.252034	0.0108116	0.012883	0.2517209814041787	0.2456325801385192	0.2456325801385192
chr1	27574884	27576290	genic|chr1:27574884-27576290	genic	AHDC1	27603494	TRUE	ENSG00000126705	FALSE	L6_SP	27907	0.693123	0.014207	5.16975	8	1	3	FALSE	0.231271	41.6993	0.252034	0.033402	0.0237431	0.3385964134884907	0.3360111541527895	0.3360111541527895
chr1	27591964	27594359	genic|chr1:27591964-27594359	genic	AHDC1	27603494	TRUE	ENSG00000126705	FALSE	L6_SP	10332.5	0.693123	0.070787	9.31048	2	1	3	FALSE	0.231271	41.6993	0.252034	0.0289308	0.110442	0.6991519755211423	0.6445958091041128	0.6445958091041128
chr1	27602963	27604905	promoter|chr1:27602963-27604905	promoter	AHDC1	27603494	TRUE	ENSG00000126705	TRUE	L6_SP	440	0.693123	1	22.0262	1	1	2	FALSE	0.231271	41.6993	0.252034	0.0291377	1.56517	0.9923905185720636	0.9928812880154204	0.9928812880154204
chr1	27606302	27606802	intergenic|chr1:27606302-27606802	intergenic	AHDC1	27603494	TRUE	ENSG00000126705	FALSE	L6_SP	3058	0.693123	0.057456	3.5935	2	1	2	FALSE	0.231271	41.6993	0.252034	0.0138797	0.0711237	0.5225429909070481	0.496436	0.496436
chr1	27608552	27609052	intergenic|chr1:27608552-27609052	intergenic	AHDC1	27603494	TRUE	ENSG00000126705	FALSE	L6_SP	5308	0.693123	0.031108	2.06845	3	1	2	FALSE	0.231271	41.6993	0.252034	0.0321208	0.0509744	0.4494345269234666	0.4364351269462623	0.4364351269462623
chr1	27659889	27660389	intergenic|chr1:27659889-27660389	intergenic	IFI6	27672213	TRUE	ENSG00000126709	FALSE	L6_SP	12074	0.505796	0.045423	4.033	3	1	1	FALSE	0.0316081	5.45924	0.0386528	0.0380137	0.08149	0.6637207776050327	0.615511	0.615511
chr1	27662840	27663831	intergenic|chr1:27662840-27663831	intergenic	IFI6	27672213	TRUE	ENSG00000126709	FALSE	L6_SP	8877.5	0.505796	0.119463	7.74113	2	1	1	FALSE	0.0316081	5.45924	0.0386528	0.0284423	0.184991	0.8565125113350556	0.7827717213852328	0.7827717213852328
chr1	27669073	27669800	genic|chr1:27669073-27669800	genic	IFI6	27672213	TRUE	ENSG00000126709	FALSE	L6_SP	2776.5	0.505796	0.126723	4.56142	1	1	1	FALSE	0.0316081	5.45924	0.0386528	-0.0231962	0.088709	0.5673051965571444	0.5334046327639234	0.5334046327639234
chr1	27671963	27672521	promoter|chr1:27671963-27672521	promoter	IFI6	27672213	TRUE	ENSG00000126709	TRUE	L6_SP	29	0.505796	1	2.78003	1	1	1	FALSE	0.0316081	5.45924	0.0386528	0.0168161	1.29505	0.991236	0.9916139502736512	0.9916139502736512
chr1	27725577	27726228	promoter|chr1:27725577-27726228	promoter	FAM76A	27725978	TRUE	ENSG00000009780	TRUE	L6_SP	75.5	0.963762	1	24.1564	1	1	0	TRUE	0.0895382	15.7389	0.105787	0.0380718	1.79563	0.9203243849676324	0.8695532060903258	0.8695532060903258
chr1	27772872	27773683	promoter|chr1:27772872-27773683	promoter	STX12	27773182	TRUE	ENSG00000117758	TRUE	L6_SP	95.5	0.919804	1	18.1499	1	1	0	TRUE	0.294983	56.6832	0.313065	0.0551028	2.33312	0.9498742878725204	0.921122	0.921122
chr1	27830024	27831476	promoter|chr1:27830024-27831476	promoter	PPP1R8	27830813	TRUE	ENSG00000117751	TRUE	L6_SP	63	0.704715	1	8.15106	1	1	1	TRUE	0.0826012	14.9548	0.100814	0.0562545	2.3748	0.9826738520598366	0.9798867255777812	0.9798867255777812
chr1	27835006	27835970	genic|chr1:27835006-27835970	genic	PPP1R8	27830813	TRUE	ENSG00000117751	FALSE	L6_SP	4675	0.704715	0.165066	5.34356	1	1	1	TRUE	0.0826012	14.9548	0.100814	0.0494218	0.352908	0.6873213300098641	0.6341947407556211	0.6341947407556211
chr1	27914535	27915047	promoter|chr1:27914535-27915047	promoter	RPA2	27914797	TRUE	ENSG00000117748	TRUE	L6_SP	6	0.959525	1	22.3579	1	1	0	TRUE	0.0853998	15.3033	0.102396	0.0249726	1.46808	0.8914317358268792	0.8235673858513599	0.8235673858513599
chr1	27959211	27960735	promoter|chr1:27959211-27960735	promoter	XKR8	27959461	TRUE	ENSG00000158156	TRUE	L6_SP	512	0.486581	1	4.47069	1	1	0	FALSE	0.0185565	3.02001	0.0223779	-0.00274042	0.958741	0.969	0.9524610149506334	0.9524610149506334
chr1	27970381	27972090	genic|chr1:27970381-27972090	genic	XKR8	27959461	TRUE	ENSG00000158156	FALSE	L6_SP	11774.5	0.486581	0.063113	3.84079	2	1	0	FALSE	0.0185565	3.02001	0.0223779	0.0015349	0.0646201	0.3445210824128493	0.3414269317629282	0.3414269317629282
chr1	27979284	27982335	genic|chr1:27979284-27982335	genic	XKR8	27959461	TRUE	ENSG00000158156	FALSE	L6_SP	21348.5	0.486581	0.063355	7.09178	3	1	0	FALSE	0.0185565	3.02001	0.0223779	0.00616931	0.0696587	0.4180815504468329	0.4093012001862904	0.4093012001862904
chr1	27993173	27994496	genic|chr1:27993173-27994496	genic	XKR8	27959461	TRUE	ENSG00000158156	FALSE	L6_SP	34373.5	0.486581	0.036503	6.65532	4	1	0	FALSE	0.0185565	3.02001	0.0223779	-0.00111135	0.0358846	0.2421169706111513	0.2353511068842217	0.2353511068842217
chr1	28088387	28088924	promoter|chr1:28088387-28088924	promoter	EYA3	28088637	TRUE	ENSG00000158161	TRUE	L6_SP	18.5	0.576348	1	3.80694	1	1	0	TRUE	0.300305	57.8157	0.308996	0.0326227	1.65132	0.9426149787167036	0.91196	0.91196
chr1	28232781	28233286	promoter|chr1:28232781-28233286	promoter	DNAJC8	28233031	TRUE	ENSG00000126698	TRUE	L6_SP	2.5	0.633725	1	4.39492	1	1	1	FALSE	0.268983	51.7466	0.282776	-0.00415795	0.938072	0.9812922910012676	0.9776897743741916	0.9776897743741916
chr1	28235504	28236758	promoter|chr1:28235504-28236758	promoter	ATPIF1	28236090	TRUE	ENSG00000130770	TRUE	L6_SP	41	0.884126	1	16.8552	1	1	1	TRUE	0.327334	61.6778	0.328436	0.0441282	1.97087	0.9706508020138844	0.9562688216303435	0.9562688216303435
chr1	28246731	28247552	intergenic|chr1:28246731-28247552	intergenic	ATPIF1	28236090	TRUE	ENSG00000130770	FALSE	L6_SP	11051.5	0.884126	0.188368	19.3934	2	1	1	TRUE	0.327334	61.6778	0.328436	0.0182333	0.24932	0.5814793234246993	0.5462973803837922	0.5462973803837922
chr1	28246731	28247552	intergenic|chr1:28246731-28247552	intergenic	DNAJC8	28233031	TRUE	ENSG00000126698	FALSE	L6_SP	14110.5	0.633725	0.154576	19.3934	3	2	1	FALSE	0.268983	51.7466	0.282776	0.0304301	0.246793	0.7829692197919473	0.71489	0.71489
chr1	28246731	28247552	intergenic|chr1:28246731-28247552	intergenic	SESN2	28259451	TRUE	ENSG00000130766	FALSE	L6_SP	12309.5	0.766061	0.208046	19.3934	2	1	1	FALSE	0.0127942	2.17789	0.0158228	0.0217322	0.290584	0.8942012601788576	0.8269192826318852	0.8269192826318852
chr1	28248389	28248889	intergenic|chr1:28248389-28248889	intergenic	SESN2	28259451	TRUE	ENSG00000130766	FALSE	L6_SP	10812	0.766061	0.02403	1.96135	1	1	1	FALSE	0.0127942	2.17789	0.0158228	0.0258521	0.0357582	0.1891053750775601	0.1793444744139362	0.1793444744139362
chr1	28259182	28260366	promoter|chr1:28259182-28260366	promoter	SESN2	28259451	TRUE	ENSG00000130766	TRUE	L6_SP	323	0.766061	1	11.1364	1	1	0	FALSE	0.0127942	2.17789	0.0158228	0.0114083	1.19173	0.9670052233163692	0.9477574642698292	0.9477574642698292
chr1	28328725	28329251	promoter|chr1:28328725-28329251	promoter	MED18	28329001	TRUE	ENSG00000130772	TRUE	L6_SP	13	0.776874	1	8.13397	1	1	0	TRUE	0.0110931	2.00366	0.0137884	0.0303222	1.59393	0.920605	0.8701803031836162	0.8701803031836162
chr1	28505435	28506192	promoter|chr1:28505435-28506192	promoter	SNHG3	28505942	TRUE	ENSG00000242125	TRUE	L6_SP	128.5	0.76779	1	8.42906	1	1	1	FALSE	0.0638753	10.9475	0.0784358	0.0318001	1.63057	0.9911785449037438	0.991552	0.991552
chr1	28506222	28506722	promoter|chr1:28506222-28506722	promoter	SNHG3	28505942	TRUE	ENSG00000242125	TRUE	L6_SP	530	0.76779	1	1.78884	1	1	2	FALSE	0.0638753	10.9475	0.0784358	0.0318001	1.63057	0.9921727356214172	0.9926278025054892	0.9926278025054892
chr1	28511223	28512192	intergenic|chr1:28511223-28512192	intergenic	RCC1	28518232	TRUE	ENSG00000180198	FALSE	L6_SP	6524.5	0.658029	0.038125	1.55018	2	1	1	FALSE	0.0530187	9.3504	0.0648734	0.000465794	0.038399	0.29484	0.2920639827254632	0.2920639827254632
chr1	28511223	28512192	intergenic|chr1:28511223-28512192	intergenic	SNHG3	28505942	TRUE	ENSG00000242125	FALSE	L6_SP	5765.5	0.76779	0.04149	1.55018	2	1	1	FALSE	0.0638753	10.9475	0.0784358	-0.0142288	0.0333376	0.2294495176844474	0.2220394183075439	0.2220394183075439
chr1	28517519	28518825	promoter|chr1:28517519-28518825	promoter	RCC1	28518232	TRUE	ENSG00000180198	TRUE	L6_SP	60	0.658029	1	6.72773	1	1	0	FALSE	0.0530187	9.3504	0.0648734	0.0116278	1.19576	0.9715345066340224	0.958214	0.958214
chr1	28552203	28553756	promoter|chr1:28552203-28553756	promoter	TRNAU1AP	28553016	TRUE	ENSG00000180098	TRUE	L6_SP	36.5	0.857508	1	16.4953	1	1	1	TRUE	0.237294	43.5578	0.255651	0.0414803	1.89224	0.9694783551122688	0.9535125640454444	0.9535125640454444
chr1	28581406	28582680	intergenic|chr1:28581406-28582680	intergenic	RCC1	28518232	TRUE	ENSG00000180198	FALSE	L6_SP	63811	0.658029	0.057958	24.3547	10	2	0	FALSE	0.0530187	9.3504	0.0648734	0.0130462	0.0708315	0.2762800376576678	0.2716944239589197	0.2716944239589197
chr1	28581406	28582680	intergenic|chr1:28581406-28582680	intergenic	TRNAU1AP	28553016	TRUE	ENSG00000180098	FALSE	L6_SP	29027	0.857508	0.100029	24.3547	7	1	0	TRUE	0.237294	43.5578	0.255651	0.0533568	0.227198	0.5034459599042805	0.4812048929632225	0.4812048929632225
chr1	28642380	28643397	promoter|chr1:28642380-28643397	promoter	TAF12	28643092	TRUE	ENSG00000120656	TRUE	L6_SP	203.5	0.889289	1	14.9089	1	1	0	TRUE	0.0809371	14.0256	0.0962929	0.0325329	1.64904	0.9151630219438402	0.8591047739394322	0.8591047739394322
chr1	28648072	28649618	intergenic|chr1:28648072-28649618	intergenic	GMEB1	28668727	TRUE	ENSG00000162419	FALSE	L6_SP	19882	0.764892	0.178252	31.4466	3	1	0	FALSE	0.132107	24.0439	0.150769	0.0294455	0.280318	0.8126020705747229	0.7410500392498518	0.7410500392498518
chr1	28648072	28649618	intergenic|chr1:28648072-28649618	intergenic	TAF12	28643092	TRUE	ENSG00000120656	FALSE	L6_SP	5753	0.889289	0.4401	31.4466	1	1	0	TRUE	0.0809371	14.0256	0.0962929	0.0443996	0.871005	0.7834086891565168	0.7153823764755085	0.7153823764755085
chr1	28664043	28664739	intergenic|chr1:28664043-28664739	intergenic	GMEB1	28668727	TRUE	ENSG00000162419	FALSE	L6_SP	4336	0.764892	0.182248	7.82071	1	1	1	FALSE	0.132107	24.0439	0.150769	0.0339339	0.307079	0.86849	0.7958020441540087	0.7958020441540087
chr1	28668234	28669236	promoter|chr1:28668234-28669236	promoter	GMEB1	28668727	TRUE	ENSG00000162419	TRUE	L6_SP	8	0.764892	1	9.42478	1	1	1	FALSE	0.132107	24.0439	0.150769	0.034003	1.68674	0.9917025975163908	0.9920913319343744	0.9920913319343744
chr1	28736258	28737780	promoter|chr1:28736258-28737780	promoter	YTHDF2	28736623	TRUE	ENSG00000198492	TRUE	L6_SP	396	0.821928	1	15.1366	1	1	0	TRUE	0.23995	45.242	0.262884	0.00920531	1.15204	0.8629202430841828	0.7897433987412116	0.7897433987412116
chr1	28877116	28877616	intergenic|chr1:28877116-28877616	intergenic	EPB41	28887090	TRUE	ENSG00000159023	FALSE	L6_SP	9724	0.386781	0.070167	3.07196	2	1	1	FALSE	0.442141	91.0938	0.417495	0.0158287	0.0895006	0.7071418010459312	0.6505387535572071	0.6505387535572071
chr1	28881987	28882487	intergenic|chr1:28881987-28882487	intergenic	EPB41	28887090	TRUE	ENSG00000159023	FALSE	L6_SP	4853	0.386781	0.05904	1.30796	1	1	2	FALSE	0.442141	91.0938	0.417495	0.0239577	0.0853333	0.6428674817708827	0.598794	0.598794
chr1	28886353	28888220	promoter|chr1:28886353-28888220	promoter	EPB41	28887090	TRUE	ENSG00000159023	TRUE	L6_SP	196.5	0.386781	1	2.01185	1	1	1	FALSE	0.442141	91.0938	0.417495	0.0209043	1.37906	0.9938944729238356	0.9945113808832456	0.9945113808832456
chr1	28914206	28915410	genic|chr1:28914206-28915410	genic	EPB41	28887090	TRUE	ENSG00000159023	FALSE	L6_SP	27718	0.386781	0.179753	23.0075	2	1	0	FALSE	0.442141	91.0938	0.417495	0.0483461	0.378005	0.918518	0.8653371045485615	0.8653371045485615
chr1	29181232	29181732	promoter|chr1:29181232-29181732	promoter	SRSF4	29182125	TRUE	ENSG00000116350	TRUE	L6_SP	643	0.893454	1	4.08032	2	1	1	TRUE	0.401536	78.8976	0.396926	0.0560981	2.3691	0.9844073988840724	0.9824585524920996	0.9824585524920996
chr1	29181736	29182375	promoter|chr1:29181736-29182375	promoter	SRSF4	29182125	TRUE	ENSG00000116350	TRUE	L6_SP	69.5	0.893454	1	13.5512	1	1	1	TRUE	0.401536	78.8976	0.396926	0.0560981	2.3691	0.9782216674484192	0.9723861509651798	0.9723861509651798
chr1	29230690	29231579	promoter|chr1:29230690-29231579	promoter	MECR	29230958	TRUE	ENSG00000116353	TRUE	L6_SP	176.5	0.734207	1	7.98908	1	1	0	TRUE	0.105408	18.2071	0.125904	0.00244379	1.03829	0.8545624981595374	0.7810190570525355	0.7810190570525355
chr1	29236203	29236765	promoter|chr1:29236203-29236765	promoter	PTPRU	29236515	TRUE	ENSG00000060656	TRUE	L6_SP	31	0.779431	1	8.17467	1	1	3	FALSE	0.158593	25.5539	0.168626	0.0212279	1.38594	0.9902407713177188	0.9905030074286616	0.9905030074286616
chr1	29237090	29237791	genic|chr1:29237090-29237791	genic	LINC01756	29350114	TRUE	ENSG00000230523	FALSE	L6_SP	112674	0.330232	0.004737	5.47234	33	1	2	FALSE	0.00886078	1.24866	0.00858951	0.0224388	0.00668858	0.3668802857231723	0.3625469465950343	0.3625469465950343
chr1	29237090	29237791	genic|chr1:29237090-29237791	genic	MECR	29230958	TRUE	ENSG00000116353	FALSE	L6_SP	6482.5	0.734207	0.092265	5.47234	3	2	2	TRUE	0.105408	18.2071	0.125904	0.042656	0.177772	0.3338596579937727	0.3314646262615933	0.3314646262615933
chr1	29237090	29237791	genic|chr1:29237090-29237791	genic	PTPRU	29236515	TRUE	ENSG00000060656	FALSE	L6_SP	925.5	0.779431	0.108848	5.47234	1	1	2	FALSE	0.158593	25.5539	0.168626	0.0212279	0.150857	0.693906	0.6398149935518729	0.6398149935518729
chr1	29237901	29238401	genic|chr1:29237901-29238401	genic	LINC01756	29350114	TRUE	ENSG00000230523	FALSE	L6_SP	111963	0.330232	0.002462	2.82593	32	1	2	FALSE	0.00886078	1.24866	0.00858951	0.0224388	0.00347631	0.2829364819230882	0.2791764197540446	0.2791764197540446
chr1	29237901	29238401	genic|chr1:29237901-29238401	genic	PTPRU	29236515	TRUE	ENSG00000060656	FALSE	L6_SP	1636	0.779431	0.056209	2.82593	2	1	2	FALSE	0.158593	25.5539	0.168626	0.0212279	0.0779024	0.5288658151032279	0.5011591993083306	0.5011591993083306
chr1	29245516	29246232	genic|chr1:29245516-29246232	genic	LINC01756	29350114	TRUE	ENSG00000230523	FALSE	L6_SP	104240	0.330232	0.003313	3.53364	31	1	2	FALSE	0.00886078	1.24866	0.00858951	0.0123109	0.00400336	0.2933004509093772	0.2903343956504788	0.2903343956504788
chr1	29245516	29246232	genic|chr1:29245516-29246232	genic	PTPRU	29236515	TRUE	ENSG00000060656	FALSE	L6_SP	9359	0.779431	0.036987	3.53364	3	1	2	FALSE	0.158593	25.5539	0.168626	0.00133088	0.0377516	0.323406	0.3208465601445346	0.3208465601445346
chr1	29246954	29248002	genic|chr1:29246954-29248002	genic	LINC01756	29350114	TRUE	ENSG00000230523	FALSE	L6_SP	102636	0.330232	0.003777	3.96563	30	1	3	FALSE	0.00886078	1.24866	0.00858951	-0.00699337	0.00339196	0.2886505060790429	0.2851554022422791	0.2851554022422791
chr1	29246954	29248002	genic|chr1:29246954-29248002	genic	PTPRU	29236515	TRUE	ENSG00000060656	FALSE	L6_SP	10963	0.779431	0.035301	3.96563	4	1	3	FALSE	0.158593	25.5539	0.168626	0.0230703	0.0503308	0.4695821344193727	0.4527698683752579	0.4527698683752579
chr1	29249105	29249824	genic|chr1:29249105-29249824	genic	LINC01756	29350114	TRUE	ENSG00000230523	FALSE	L6_SP	100650	0.330232	0.002332	2.39936	29	1	3	FALSE	0.00886078	1.24866	0.00858951	-0.0102541	0.00199186	0.247991	0.2415338979305272	0.2415338979305272
chr1	29249105	29249824	genic|chr1:29249105-29249824	genic	PTPRU	29236515	TRUE	ENSG00000060656	FALSE	L6_SP	12949.5	0.779431	0.018009	2.39936	5	1	3	FALSE	0.158593	25.5539	0.168626	0.00124077	0.0183559	0.2116218814962584	0.2035665036953022	0.2035665036953022
chr1	29251103	29251603	genic|chr1:29251103-29251603	genic	LINC01756	29350114	TRUE	ENSG00000230523	FALSE	L6_SP	98761	0.330232	0.000946	0.95465	28	1	2	FALSE	0.00886078	1.24866	0.00858951	-0.0125246	0.000780299	0.200794	0.1917538306395672	0.1917538306395672
chr1	29256915	29257652	genic|chr1:29256915-29257652	genic	LINC01756	29350114	TRUE	ENSG00000230523	FALSE	L6_SP	92830.5	0.330232	0.0032	3.03105	27	1	1	FALSE	0.00886078	1.24866	0.00858951	-0.015553	0.0025194	0.2206825725503591	0.2128726322409053	0.2128726322409053
chr1	29256915	29257652	genic|chr1:29256915-29257652	genic	PTPRU	29236515	TRUE	ENSG00000060656	FALSE	L6_SP	20768.5	0.779431	0.014024	3.03105	7	1	1	FALSE	0.158593	25.5539	0.168626	0.0590425	0.0347629	0.365368	0.3613234406897375	0.3613234406897375
chr1	29258432	29261161	genic|chr1:29258432-29261161	genic	LINC01756	29350114	TRUE	ENSG00000230523	FALSE	L6_SP	90317.5	0.330232	0.013775	12.6875	26	1	1	FALSE	0.00886078	1.24866	0.00858951	0.00389654	0.0146255	0.4719281573578818	0.4544376405467957	0.4544376405467957
chr1	29258432	29261161	genic|chr1:29258432-29261161	genic	PTPRU	29236515	TRUE	ENSG00000060656	FALSE	L6_SP	23281.5	0.779431	0.052223	12.6875	8	1	1	FALSE	0.158593	25.5539	0.168626	0.0142707	0.0650357	0.6000532045262544	0.5618569454497923	0.5618569454497923
chr1	29271115	29272549	genic|chr1:29271115-29272549	genic	LINC01756	29350114	TRUE	ENSG00000230523	FALSE	L6_SP	78282	0.330232	0.01391	11.0658	25	1	1	FALSE	0.00886078	1.24866	0.00858951	0.00104569	0.0141354	0.4584707333657901	0.4441457250357916	0.4441457250357916
chr1	29271115	29272549	genic|chr1:29271115-29272549	genic	PTPRU	29236515	TRUE	ENSG00000060656	FALSE	L6_SP	35317	0.779431	0.029724	11.0658	9	1	1	FALSE	0.158593	25.5539	0.168626	0.0361291	0.0518026	0.5321852789999885	0.503738	0.503738
chr1	29272644	29273144	genic|chr1:29272644-29273144	genic	LINC01756	29350114	TRUE	ENSG00000230523	FALSE	L6_SP	77220	0.330232	0.001603	1.25752	24	1	1	FALSE	0.00886078	1.24866	0.00858951	0.00104569	0.00162898	0.1904158304154613	0.1808273894008699	0.1808273894008699
chr1	29277996	29278496	genic|chr1:29277996-29278496	genic	LINC01756	29350114	TRUE	ENSG00000230523	FALSE	L6_SP	71868	0.330232	0.001049	0.764642	23	1	2	FALSE	0.00886078	1.24866	0.00858951	-0.0133851	0.000853885	0.1874197235381159	0.177535	0.177535
chr1	29282923	29283423	genic|chr1:29282923-29283423	genic	LINC01756	29350114	TRUE	ENSG00000230523	FALSE	L6_SP	66941	0.330232	0.001089	0.738322	21	1	3	FALSE	0.00886078	1.24866	0.00858951	0.00616722	0.00119731	0.199837	0.1908034676495018	0.1908034676495018
chr1	29284640	29286360	genic|chr1:29284640-29286360	genic	LINC01756	29350114	TRUE	ENSG00000230523	FALSE	L6_SP	64614	0.330232	0.00624	4.07815	20	1	1	FALSE	0.00886078	1.24866	0.00858951	0.0130994	0.00763226	0.3060064953959055	0.3037234073691122	0.3037234073691122
chr1	29284640	29286360	genic|chr1:29284640-29286360	genic	PTPRU	29236515	TRUE	ENSG00000060656	FALSE	L6_SP	48985	0.779431	0.007836	4.07815	14	1	1	FALSE	0.158593	25.5539	0.168626	0.0265651	0.011789	0.1895995030828053	0.1798810495042042	0.1798810495042042
chr1	29299113	29299952	genic|chr1:29299113-29299952	genic	LINC01756	29350114	TRUE	ENSG00000230523	FALSE	L6_SP	50581.5	0.330232	0.002161	1.09916	16	1	2	FALSE	0.00886078	1.24866	0.00858951	-0.000707991	0.0021376	0.1894949170617321	0.1797667156910253	0.1797667156910253
chr1	29302946	29303974	genic|chr1:29302946-29303974	genic	LINC01756	29350114	TRUE	ENSG00000230523	FALSE	L6_SP	46654	0.330232	0.002784	1.30337	15	1	2	FALSE	0.00886078	1.24866	0.00858951	0.0103419	0.00326381	0.2088270823909885	0.2005028920190134	0.2005028920190134
chr1	29318920	29320090	genic|chr1:29318920-29320090	genic	LINC01756	29350114	TRUE	ENSG00000230523	FALSE	L6_SP	30609	0.330232	0.008183	2.48822	12	1	1	FALSE	0.00886078	1.24866	0.00858951	-0.00463191	0.00762051	0.2549220256032805	0.2490562768874817	0.2490562768874817
chr1	29320092	29320826	genic|chr1:29320092-29320826	genic	LINC01756	29350114	TRUE	ENSG00000230523	FALSE	L6_SP	29655	0.330232	0.010263	3.02113	11	1	1	FALSE	0.00886078	1.24866	0.00858951	-0.00997034	0.00880439	0.2682991788749342	0.2633664815614701	0.2633664815614701
chr1	29325468	29326213	genic|chr1:29325468-29326213	genic	LINC01756	29350114	TRUE	ENSG00000230523	FALSE	L6_SP	24273.5	0.330232	0.006811	1.6331	10	1	2	FALSE	0.00886078	1.24866	0.00858951	-0.00320216	0.00648379	0.2391780557384552	0.232184	0.232184
chr1	29328990	29329490	intergenic|chr1:29328990-29329490	intergenic	LINC01756	29350114	TRUE	ENSG00000230523	FALSE	L6_SP	20874	0.330232	0.00607	1.24711	9	1	4	FALSE	0.00886078	1.24866	0.00858951	0.0112499	0.00721619	0.2663556321786339	0.2612031673046767	0.2612031673046767
chr1	29330199	29331304	genic|chr1:29330199-29331304	genic	LINC01756	29350114	TRUE	ENSG00000230523	FALSE	L6_SP	19362.5	0.330232	0.015133	2.87865	8	1	5	FALSE	0.00886078	1.24866	0.00858951	0.0317837	0.0246691	0.5439214649196566	0.5134134226060239	0.5134134226060239
chr1	29332158	29332906	genic|chr1:29332158-29332906	genic	LINC01756	29350114	TRUE	ENSG00000230523	FALSE	L6_SP	17582	0.330232	0.009719	1.6749	7	1	4	FALSE	0.00886078	1.24866	0.00858951	0.0213626	0.0134979	0.3542702691030401	0.3508034492554057	0.3508034492554057
chr1	29333243	29333743	genic|chr1:29333243-29333743	genic	LINC01756	29350114	TRUE	ENSG00000230523	FALSE	L6_SP	16621	0.330232	0.006695	1.0892	6	1	4	FALSE	0.00886078	1.24866	0.00858951	0.0164713	0.00862451	0.2539339962193375	0.2479803326676551	0.2479803326676551
chr1	29335642	29336360	genic|chr1:29335642-29336360	genic	LINC01756	29350114	TRUE	ENSG00000230523	FALSE	L6_SP	14113	0.330232	0.008692	1.19595	5	1	4	FALSE	0.00886078	1.24866	0.00858951	0.0185489	0.0115605	0.2859698223503074	0.282401	0.282401
chr1	29338899	29339399	genic|chr1:29338899-29339399	genic	LINC01756	29350114	TRUE	ENSG00000230523	FALSE	L6_SP	10965	0.330232	0.020936	2.22458	4	1	2	FALSE	0.00886078	1.24866	0.00858951	0.00977485	0.0243312	0.4150686178302751	0.4068653024379311	0.4068653024379311
chr1	29341894	29342812	genic|chr1:29341894-29342812	genic	LINC01756	29350114	TRUE	ENSG00000230523	FALSE	L6_SP	7761	0.330232	0.124433	9.28057	3	1	3	FALSE	0.00886078	1.24866	0.00858951	0.0214836	0.173136	0.922456	0.8738425502084288	0.8738425502084288
chr1	29341894	29342812	genic|chr1:29341894-29342812	genic	PTPRU	29236515	TRUE	ENSG00000060656	FALSE	L6_SP	105838	0.779431	0.0081	9.28057	31	1	3	FALSE	0.158593	25.5539	0.168626	0.022596	0.0114648	0.2902561544149134	0.2869107551424164	0.2869107551424164
chr1	29345505	29346005	genic|chr1:29345505-29346005	genic	LINC01756	29350114	TRUE	ENSG00000230523	FALSE	L6_SP	4359	0.330232	0.093685	4.45413	2	1	3	FALSE	0.00886078	1.24866	0.00858951	-0.0203469	0.0685185	0.6930284336738466	0.6391043868764823	0.6391043868764823
chr1	29346541	29347041	genic|chr1:29346541-29347041	genic	LINC01756	29350114	TRUE	ENSG00000230523	FALSE	L6_SP	3323	0.330232	0.184638	8.77839	1	1	4	FALSE	0.00886078	1.24866	0.00858951	-0.00298173	0.176365	0.8825132413834861	0.811643	0.811643
chr1	29346541	29347041	genic|chr1:29346541-29347041	genic	PTPRU	29236515	TRUE	ENSG00000060656	FALSE	L6_SP	110276	0.779431	0.007346	8.77839	33	1	4	FALSE	0.158593	25.5539	0.168626	0.0181276	0.0097072	0.2767874116779104	0.2722380560639033	0.2722380560639033
chr1	29349864	29350364	promoter|chr1:29349864-29350364	promoter	LINC01756	29350114	TRUE	ENSG00000230523	TRUE	L6_SP	0	0.330232	1	0.835966	0	1	4	FALSE	0.00886078	1.24866	0.00858951	0	1	0.9340853685639796	0.8974373848443074	0.8974373848443074
chr1	29351574	29352074	intergenic|chr1:29351574-29352074	intergenic	LINC01756	29350114	TRUE	ENSG00000230523	FALSE	L6_SP	1710	0.330232	0.025434	1.20921	1	1	3	FALSE	0.00886078	1.24866	0.00858951	0.0116162	0.0304074	0.3378192526341417	0.3352367876822827	0.3352367876822827
chr1	29355028	29355928	intergenic|chr1:29355028-29355928	intergenic	LINC01756	29350114	TRUE	ENSG00000230523	FALSE	L6_SP	5364	0.330232	0.035685	1.82321	2	1	3	FALSE	0.00886078	1.24866	0.00858951	0.0050643	0.0385746	0.4963037533591397	0.4755671028770439	0.4755671028770439
chr1	29358267	29358767	intergenic|chr1:29358267-29358767	intergenic	LINC01756	29350114	TRUE	ENSG00000230523	FALSE	L6_SP	8403	0.330232	0.007982	0.645818	3	1	3	FALSE	0.00886078	1.24866	0.00858951	0.0212517	0.0110666	0.2214332187661386	0.2136707649024269	0.2136707649024269
chr1	29360459	29361257	intergenic|chr1:29360459-29361257	intergenic	LINC01756	29350114	TRUE	ENSG00000230523	FALSE	L6_SP	10744	0.330232	0.007669	0.798066	4	1	3	FALSE	0.00886078	1.24866	0.00858951	0.00271275	0.00799563	0.1998134145279809	0.1907664698694428	0.1907664698694428
chr1	29371330	29373492	intergenic|chr1:29371330-29373492	intergenic	LINC01756	29350114	TRUE	ENSG00000230523	FALSE	L6_SP	22297	0.330232	0.031743	6.97722	7	1	1	FALSE	0.00886078	1.24866	0.00858951	0.0245877	0.0463262	0.660931	0.6133628812539716	0.6133628812539716
chr1	29383152	29385044	intergenic|chr1:29383152-29385044	intergenic	LINC01756	29350114	TRUE	ENSG00000230523	FALSE	L6_SP	33984	0.330232	0.02938	9.94374	8	1	0	FALSE	0.00886078	1.24866	0.00858951	0.00626798	0.0323523	0.3618189416569227	0.3579276560646453	0.3579276560646453
chr1	29394142	29394989	intergenic|chr1:29394142-29394989	intergenic	LINC01756	29350114	TRUE	ENSG00000230523	FALSE	L6_SP	44451.5	0.330232	0.00387	1.72457	10	1	6	FALSE	0.00886078	1.24866	0.00858951	-0.00506593	0.00358001	0.2141925615672921	0.2063281746477934	0.2063281746477934
chr1	29395177	29395677	intergenic|chr1:29395177-29395677	intergenic	LINC01756	29350114	TRUE	ENSG00000230523	FALSE	L6_SP	45313	0.330232	0.002203	1.00131	11	1	6	FALSE	0.00886078	1.24866	0.00858951	0.041245	0.00415355	0.234816	0.2276043443045577	0.2276043443045577
chr1	29395934	29396434	intergenic|chr1:29395934-29396434	intergenic	LINC01756	29350114	TRUE	ENSG00000230523	FALSE	L6_SP	46070	0.330232	0.002029	0.937871	12	1	6	FALSE	0.00886078	1.24866	0.00858951	0.00104184	0.00206176	0.1955384702366253	0.1864132626895912	0.1864132626895912
chr1	29396627	29397127	intergenic|chr1:29396627-29397127	intergenic	LINC01756	29350114	TRUE	ENSG00000230523	FALSE	L6_SP	46763	0.330232	0.006146	2.88444	13	1	5	FALSE	0.00886078	1.24866	0.00858951	0.00408472	0.00654436	0.2970947967143504	0.2943884986879412	0.2943884986879412
chr1	29398350	29399084	intergenic|chr1:29398350-29399084	intergenic	LINC01756	29350114	TRUE	ENSG00000230523	FALSE	L6_SP	48603	0.330232	0.002407	1.17499	15	1	5	FALSE	0.00886078	1.24866	0.00858951	-0.0160974	0.00187927	0.2038629324315314	0.1950800530538377	0.1950800530538377
chr1	29438855	29440684	intergenic|chr1:29438855-29440684	intergenic	LINC01756	29350114	TRUE	ENSG00000230523	FALSE	L6_SP	89655.5	0.330232	0.003546	3.24132	18	1	1	FALSE	0.00886078	1.24866	0.00858951	0.00543949	0.00385531	0.2163392691741742	0.208461	0.208461
chr1	29514034	29514947	intergenic|chr1:29514034-29514947	intergenic	LINC01756	29350114	TRUE	ENSG00000230523	FALSE	L6_SP	164376	0.330232	0.000774	1.31706	24	1	3	FALSE	0.00886078	1.24866	0.00858951	-0.00491841	0.000717628	0.1983115970402042	0.1891681657709102	0.1891681657709102
chr1	29515184	29515684	intergenic|chr1:29515184-29515684	intergenic	LINC01756	29350114	TRUE	ENSG00000230523	FALSE	L6_SP	165320	0.330232	0.000338	0.578789	25	1	3	FALSE	0.00886078	1.24866	0.00858951	-0.0122802	0.000279845	0.1902022488393148	0.180578	0.180578
chr1	29519240	29521095	intergenic|chr1:29519240-29521095	intergenic	LINC01756	29350114	TRUE	ENSG00000230523	FALSE	L6_SP	170054	0.330232	0.002979	5.24627	26	1	1	FALSE	0.00886078	1.24866	0.00858951	-0.0293654	0.00189666	0.2028716347311875	0.1939547564812995	0.1939547564812995
chr1	29536893	29538264	intergenic|chr1:29536893-29538264	intergenic	LINC01756	29350114	TRUE	ENSG00000230523	FALSE	L6_SP	187464	0.330232	0.001887	3.67205	28	1	1	FALSE	0.00886078	1.24866	0.00858951	0.000921417	0.00191392	0.2092762411907618	0.2010188493310855	0.2010188493310855
chr1	29542385	29543032	intergenic|chr1:29542385-29543032	intergenic	LINC01756	29350114	TRUE	ENSG00000230523	FALSE	L6_SP	192594	0.330232	0.001162	2.3251	29	1	1	FALSE	0.00886078	1.24866	0.00858951	0.00940073	0.0013427	0.198329	0.1891903644389466	0.1891903644389466
chr1	29648688	29649995	intergenic|chr1:29648688-29649995	intergenic	LINC01756	29350114	TRUE	ENSG00000230523	FALSE	L6_SP	299228	0.330232	0.000441	1.38414	33	1	1	FALSE	0.00886078	1.24866	0.00858951	0.0135941	0.000543513	0.1886184385379429	0.1788066944789342	0.1788066944789342
chr1	29651281	29651984	intergenic|chr1:29651281-29651984	intergenic	LINC01756	29350114	TRUE	ENSG00000230523	FALSE	L6_SP	301518	0.330232	0.000198	0.626116	34	1	2	FALSE	0.00886078	1.24866	0.00858951	-0.0121148	0.000164351	0.1999025973566936	0.1908626640975946	0.1908626640975946
chr1	29663692	29664192	intergenic|chr1:29663692-29664192	intergenic	LINC01756	29350114	TRUE	ENSG00000230523	FALSE	L6_SP	313828	0.330232	0.000324	1.06901	36	1	1	FALSE	0.00886078	1.24866	0.00858951	0.000851384	0.000328269	0.1897565022631437	0.1800514803860683	0.1800514803860683
chr1	29667943	29670078	intergenic|chr1:29667943-29670078	intergenic	LINC01756	29350114	TRUE	ENSG00000230523	FALSE	L6_SP	318896	0.330232	0.005337	17.8942	37	1	2	FALSE	0.00886078	1.24866	0.00858951	-0.00106114	0.00525063	0.3442062768666216	0.3411314973258048	0.3411314973258048
chr1	29671589	29672089	intergenic|chr1:29671589-29672089	intergenic	LINC01756	29350114	TRUE	ENSG00000230523	FALSE	L6_SP	321725	0.330232	0.000606	2.05164	38	1	2	FALSE	0.00886078	1.24866	0.00858951	-0.00761993	0.000539004	0.2193587439627394	0.211594	0.211594
chr1	29674176	29674676	intergenic|chr1:29674176-29674676	intergenic	LINC01756	29350114	TRUE	ENSG00000230523	FALSE	L6_SP	324312	0.330232	0.00037	1.26254	39	1	3	FALSE	0.00886078	1.24866	0.00858951	0.0289658	0.000577583	0.2351416508638964	0.2279085333022717	0.2279085333022717
chr1	29676928	29677961	intergenic|chr1:29676928-29677961	intergenic	LINC01756	29350114	TRUE	ENSG00000230523	FALSE	L6_SP	327330	0.330232	0.001026	3.53364	40	1	2	FALSE	0.00886078	1.24866	0.00858951	0.0138788	0.00127005	0.2444832781801821	0.2378395723681817	0.2378395723681817
chr1	29681713	29683613	intergenic|chr1:29681713-29683613	intergenic	LINC01756	29350114	TRUE	ENSG00000230523	FALSE	L6_SP	332549	0.330232	0.002003	7.00913	41	1	1	FALSE	0.00886078	1.24866	0.00858951	-0.00199069	0.00194262	0.2429551892405368	0.2362	0.2362
chr1	29688121	29690447	intergenic|chr1:29688121-29690447	intergenic	LINC01756	29350114	TRUE	ENSG00000230523	FALSE	L6_SP	339170	0.330232	0.001614	5.76452	42	1	1	FALSE	0.00886078	1.24866	0.00858951	0.0207765	0.00222144	0.2526015517731751	0.2466500909239569	0.2466500909239569
chr1	29690717	29691217	intergenic|chr1:29690717-29691217	intergenic	LINC01756	29350114	TRUE	ENSG00000230523	FALSE	L6_SP	340853	0.330232	0.000387	1.38852	43	1	2	FALSE	0.00886078	1.24866	0.00858951	0.0264834	0.000581498	0.2312391708831321	0.2238383344103929	0.2238383344103929
chr1	29694938	29696263	intergenic|chr1:29694938-29696263	intergenic	LINC01756	29350114	TRUE	ENSG00000230523	FALSE	L6_SP	345486	0.330232	0.003521	12.8144	44	1	1	FALSE	0.00886078	1.24866	0.00858951	0.00540893	0.00382634	0.2996925067036288	0.2971755023195212	0.2971755023195212
chr1	29703492	29704257	intergenic|chr1:29703492-29704257	intergenic	LINC01756	29350114	TRUE	ENSG00000230523	FALSE	L6_SP	353760	0.330232	0.00038	1.41671	45	1	2	FALSE	0.00886078	1.24866	0.00858951	-0.00144596	0.000371645	0.2290952586909259	0.2217107990442908	0.2217107990442908
chr1	29706313	29706813	intergenic|chr1:29706313-29706813	intergenic	LINC01756	29350114	TRUE	ENSG00000230523	FALSE	L6_SP	356449	0.330232	0.000219	0.822941	46	1	2	FALSE	0.00886078	1.24866	0.00858951	-0.00536457	0.000201662	0.2259912687386762	0.218222	0.218222
chr1	29706962	29707462	intergenic|chr1:29706962-29707462	intergenic	LINC01756	29350114	TRUE	ENSG00000230523	FALSE	L6_SP	357098	0.330232	0.000473	1.7813	47	1	2	FALSE	0.00886078	1.24866	0.00858951	-0.00536457	0.000435552	0.2348157249748687	0.2276079229986456	0.2276079229986456
chr1	29899631	29900185	intergenic|chr1:29899631-29900185	intergenic	LINC01756	29350114	TRUE	ENSG00000230523	FALSE	L6_SP	549794	0.330232	0.000226	1.32158	60	1	2	FALSE	0.00886078	1.24866	0.00858951	0.0135367	0.00027829	0.252229	0.2462146307996815	0.2462146307996815
chr1	29900252	29901249	intergenic|chr1:29900252-29901249	intergenic	LINC01756	29350114	TRUE	ENSG00000230523	FALSE	L6_SP	550636	0.330232	0.000756	4.43238	61	1	2	FALSE	0.00886078	1.24866	0.00858951	0.0135367	0.000930916	0.2744223325164249	0.2698450605448527	0.2698450605448527
chr1	29901296	29902504	intergenic|chr1:29901296-29902504	intergenic	LINC01756	29350114	TRUE	ENSG00000230523	FALSE	L6_SP	551786	0.330232	0.000433	2.54852	62	1	2	FALSE	0.00886078	1.24866	0.00858951	-0.0108461	0.000366493	0.2581152190715375	0.2526003701600752	0.2526003701600752
chr1	29953110	29953842	intergenic|chr1:29953110-29953842	intergenic	LINC01756	29350114	TRUE	ENSG00000230523	FALSE	L6_SP	603362	0.330232	0.000136	0.877451	66	1	2	FALSE	0.00886078	1.24866	0.00858951	0.020038	0.000185071	0.2581995170488199	0.252695	0.252695
chr1	29954162	29955074	intergenic|chr1:29954162-29955074	intergenic	LINC01756	29350114	TRUE	ENSG00000230523	FALSE	L6_SP	604504	0.330232	0.000334	2.15815	67	1	2	FALSE	0.00886078	1.24866	0.00858951	0.0276795	0.000511176	0.2702215223120391	0.2653793319889451	0.2653793319889451
chr1	29955247	29955747	intergenic|chr1:29955247-29955747	intergenic	LINC01756	29350114	TRUE	ENSG00000230523	FALSE	L6_SP	605383	0.330232	6.5e-05	0.418171	68	1	2	FALSE	0.00886078	1.24866	0.00858951	0.0276795	9.9480453296317e-05	0.2582369601877547	0.2527402676241636	0.2527402676241636
chr1	30034394	30035550	genic|chr1:30034394-30035550	genic	LINC01756	29350114	TRUE	ENSG00000230523	FALSE	L6_SP	684858	0.330232	0.000164	1.2003	69	1	1	FALSE	0.00886078	1.24866	0.00858951	0.0257361	0.000243608	0.2415785909431402	0.2347545571912903	0.2347545571912903
chr1	30717944	30718735	genic|chr1:30717944-30718735	genic	LINC01756	29350114	TRUE	ENSG00000230523	FALSE	L6_SP	1.36823e+06	0.330232	0.004356	64.9133	126	2	2	FALSE	0.00886078	1.24866	0.00858951	0.00951981	0.0050426	0.2641924794912814	0.2589448186437701	0.2589448186437701
chr1	30717944	30718735	genic|chr1:30717944-30718735	genic	SDC3	30908633	TRUE	ENSG00000162512	FALSE	L6_SP	190294	0.617359	0.037701	64.9133	37	3	2	FALSE	0.143005	25.4958	0.167495	0.027063	0.0571558	0.4476792421703077	0.4350385743707409	0.4350385743707409
chr1	30718918	30719631	genic|chr1:30718918-30719631	genic	LINC01756	29350114	TRUE	ENSG00000230523	FALSE	L6_SP	1.36916e+06	0.330232	0.001505	22.443	127	2	2	FALSE	0.00886078	1.24866	0.00858951	0.00951981	0.00174222	0.1903072476503718	0.1807242338671108	0.1807242338671108
chr1	30782245	30783303	intergenic|chr1:30782245-30783303	intergenic	SDC3	30908633	TRUE	ENSG00000162512	FALSE	L6_SP	125859	0.617359	0.003852	4.34277	31	1	1	FALSE	0.143005	25.4958	0.167495	0.0187652	0.00514028	0.1879426736710843	0.1780777505826645	0.1780777505826645
chr1	30801113	30802592	intergenic|chr1:30801113-30802592	intergenic	SDC3	30908633	TRUE	ENSG00000162512	FALSE	L6_SP	106780	0.617359	0.007071	6.73647	30	1	1	FALSE	0.143005	25.4958	0.167495	0.0242366	0.010264	0.2736043677343351	0.2689807474601556	0.2689807474601556
chr1	30816105	30817515	intergenic|chr1:30816105-30817515	intergenic	SDC3	30908633	TRUE	ENSG00000162512	FALSE	L6_SP	91823	0.617359	0.015924	12.9984	27	1	0	FALSE	0.143005	25.4958	0.167495	0.00723792	0.0177984	0.2156276124664723	0.2077611761465531	0.2077611761465531
chr1	30824317	30824817	intergenic|chr1:30824317-30824817	intergenic	PUM1	31065717	TRUE	ENSG00000134644	FALSE	L6_SP	241150	0.806196	0.014624	24.4299	47	2	1	FALSE	0.825741	189.563	0.660714	0.0457028	0.0295282	0.3057407724205856	0.303428	0.303428
chr1	30824317	30824817	intergenic|chr1:30824317-30824817	intergenic	SDC3	30908633	TRUE	ENSG00000162512	FALSE	L6_SP	84066	0.617359	0.032759	24.4299	26	1	1	FALSE	0.143005	25.4958	0.167495	0.0327267	0.0541822	0.7197501816494307	0.6611014087375414	0.6611014087375414
chr1	30854058	30854558	intergenic|chr1:30854058-30854558	intergenic	SDC3	30908633	TRUE	ENSG00000162512	FALSE	L6_SP	54325	0.617359	0.014159	6.75163	20	1	2	FALSE	0.143005	25.4958	0.167495	0.0083413	0.0160964	0.3498702559211997	0.3463762716076237	0.3463762716076237
chr1	30869641	30871180	genic|chr1:30869641-30871180	genic	SDC3	30908633	TRUE	ENSG00000162512	FALSE	L6_SP	38222.5	0.617359	0.008312	2.76502	13	1	3	FALSE	0.143005	25.4958	0.167495	0.0263985	0.0124731	0.2650492785279931	0.25991	0.25991
chr1	30878489	30879520	genic|chr1:30878489-30879520	genic	SDC3	30908633	TRUE	ENSG00000162512	FALSE	L6_SP	29628.5	0.617359	0.010489	2.68799	10	1	2	FALSE	0.143005	25.4958	0.167495	0.0214729	0.014592	0.2564023085268631	0.2508616748156607	0.2508616748156607
chr1	30879953	30881353	genic|chr1:30879953-30881353	genic	SDC3	30908633	TRUE	ENSG00000162512	FALSE	L6_SP	27980	0.617359	0.033111	8.00216	9	1	3	FALSE	0.143005	25.4958	0.167495	0.0294217	0.0520511	0.6345601455884766	0.5921157794307339	0.5921157794307339
chr1	30885481	30886229	genic|chr1:30885481-30886229	genic	SDC3	30908633	TRUE	ENSG00000162512	FALSE	L6_SP	22778	0.617359	0.01097	2.14768	8	1	4	FALSE	0.143005	25.4958	0.167495	0.0320618	0.0179594	0.3031293784382184	0.3005509400675107	0.3005509400675107
chr1	30887800	30888300	genic|chr1:30887800-30888300	genic	SDC3	30908633	TRUE	ENSG00000162512	FALSE	L6_SP	20583	0.617359	0.012673	2.23647	7	1	3	FALSE	0.143005	25.4958	0.167495	0.00671769	0.0140519	0.2299550077932229	0.2225756989570744	0.2225756989570744
chr1	30888433	30888933	genic|chr1:30888433-30888933	genic	SDC3	30908633	TRUE	ENSG00000162512	FALSE	L6_SP	19950	0.617359	0.020153	3.44455	6	1	3	FALSE	0.143005	25.4958	0.167495	0.00671769	0.0223458	0.3157861030124698	0.3135759910719178	0.3135759910719178
chr1	30901072	30901801	genic|chr1:30901072-30901801	genic	SDC3	30908633	TRUE	ENSG00000162512	FALSE	L6_SP	7196.5	0.617359	0.016646	1.00131	3	1	1	FALSE	0.143005	25.4958	0.167495	0.0264034	0.0249812	0.2366093527414202	0.2295144222024744	0.2295144222024744
chr1	30907495	30908325	promoter|chr1:30907495-30908325	promoter	SDC3	30908633	TRUE	ENSG00000162512	TRUE	L6_SP	723	0.617359	1	2.23885	1	1	2	FALSE	0.143005	25.4958	0.167495	0.0300797	1.588	0.993354	0.993915	0.993915
chr1	30908383	30909941	promoter|chr1:30908383-30909941	promoter	SDC3	30908633	TRUE	ENSG00000162512	TRUE	L6_SP	529	0.617359	1	6.56023	1	1	2	FALSE	0.143005	25.4958	0.167495	0.0300797	1.588	0.993354	0.993915	0.993915
chr1	30911285	30911785	intergenic|chr1:30911285-30911785	intergenic	SDC3	30908633	TRUE	ENSG00000162512	FALSE	L6_SP	2902	0.617359	0.106649	4.41842	2	1	3	FALSE	0.143005	25.4958	0.167495	0.011877	0.128016	0.7667184374108231	0.7010412697214222	0.7010412697214222
chr1	30929128	30931287	intergenic|chr1:30929128-30931287	intergenic	SDC3	30908633	TRUE	ENSG00000162512	FALSE	L6_SP	21574.5	0.617359	0.030883	5.71897	4	1	1	FALSE	0.143005	25.4958	0.167495	0.0040056	0.0328448	0.3363983802478672	0.3340407365001119	0.3340407365001119
chr1	31064779	31065991	promoter|chr1:31064779-31065991	promoter	PUM1	31065717	TRUE	ENSG00000134644	TRUE	L6_SP	332	0.806196	1	11.0045	1	1	0	FALSE	0.825741	189.563	0.660714	0.0196608	1.35295	0.9719660173712826	0.9588302922904746	0.9588302922904746
chr1	31154516	31155761	intergenic|chr1:31154516-31155761	intergenic	NKAIN1	31239887	TRUE	ENSG00000084628	FALSE	L6_SP	84748.5	0.596147	0.029682	23.1065	25	1	0	FALSE	0.499641	101.838	0.463608	0.0475969	0.0617038	0.5842309866562181	0.5486423872303604	0.5486423872303604
chr1	31154516	31155761	intergenic|chr1:31154516-31155761	intergenic	PUM1	31065717	TRUE	ENSG00000134644	FALSE	L6_SP	89421.5	0.806196	0.038208	23.1065	2	1	0	FALSE	0.825741	189.563	0.660714	0.0193032	0.05141	0.1876437449522638	0.1777437388261605	0.1777437388261605
chr1	31162406	31163388	intergenic|chr1:31162406-31163388	intergenic	NKAIN1	31239887	TRUE	ENSG00000084628	FALSE	L6_SP	76990	0.596147	0.007016	4.95057	23	1	2	FALSE	0.499641	101.838	0.463608	0.0207769	0.00965657	0.2677371625566642	0.262782	0.262782
chr1	31170762	31171479	intergenic|chr1:31170762-31171479	intergenic	NKAIN1	31239887	TRUE	ENSG00000084628	FALSE	L6_SP	68766.5	0.596147	0.003344	2.10172	20	1	3	FALSE	0.499641	101.838	0.463608	0.0347081	0.00570193	0.1990414429383744	0.1899179874467649	0.1899179874467649
chr1	31172117	31172992	intergenic|chr1:31172117-31172992	intergenic	NKAIN1	31239887	TRUE	ENSG00000084628	FALSE	L6_SP	67332.5	0.596147	0.003762	2.31366	19	1	4	FALSE	0.499641	101.838	0.463608	0.0288064	0.00585824	0.205822	0.1972344013205422	0.1972344013205422
chr1	31173090	31175399	intergenic|chr1:31173090-31175399	intergenic	NKAIN1	31239887	TRUE	ENSG00000084628	FALSE	L6_SP	65642.5	0.596147	0.010777	6.45807	18	1	3	FALSE	0.499641	101.838	0.463608	0.0362561	0.0188187	0.402271	0.3955602119222455	0.3955602119222455
chr1	31173090	31175399	intergenic|chr1:31173090-31175399	intergenic	PUM1	31065717	TRUE	ENSG00000134644	FALSE	L6_SP	108528	0.806196	0.008758	6.45807	9	1	3	FALSE	0.825741	189.563	0.660714	0.0250633	0.0128754	0.1933716507121101	0.1840300080416288	0.1840300080416288
chr1	31181365	31182868	genic|chr1:31181365-31182868	genic	NKAIN1	31239887	TRUE	ENSG00000084628	FALSE	L6_SP	57770.5	0.596147	0.011381	5.98351	16	1	1	FALSE	0.499641	101.838	0.463608	0.0150801	0.0143508	0.2816259372016478	0.2776026119552769	0.2776026119552769
chr1	31183513	31184631	genic|chr1:31183513-31184631	genic	NKAIN1	31239887	TRUE	ENSG00000084628	FALSE	L6_SP	55815	0.596147	0.010681	5.42123	15	1	1	FALSE	0.499641	101.838	0.463608	0.0314154	0.0173134	0.3164584498235697	0.3142688998353768	0.3142688998353768
chr1	31190014	31190514	genic|chr1:31190014-31190514	genic	NKAIN1	31239887	TRUE	ENSG00000084628	FALSE	L6_SP	49623	0.596147	0.019343	8.70315	13	1	2	FALSE	0.499641	101.838	0.463608	0.0197698	0.026214	0.4419437944343829	0.4299904852445517	0.4299904852445517
chr1	31190014	31190514	genic|chr1:31190014-31190514	genic	PUM1	31065717	TRUE	ENSG00000134644	FALSE	L6_SP	124547	0.806196	0.01025	8.70315	14	1	2	FALSE	0.825741	189.563	0.660714	0.00325329	0.0107757	0.1904869182352132	0.1809081198185949	0.1809081198185949
chr1	31199129	31201124	genic|chr1:31199129-31201124	genic	NKAIN1	31239887	TRUE	ENSG00000084628	FALSE	L6_SP	39760.5	0.596147	0.016879	6.05258	11	1	2	FALSE	0.499641	101.838	0.463608	0.024675	0.0246666	0.4034194049913028	0.3965937532993236	0.3965937532993236
chr1	31199129	31201124	genic|chr1:31199129-31201124	genic	PUM1	31065717	TRUE	ENSG00000134644	FALSE	L6_SP	134410	0.806196	0.006593	6.05258	16	1	2	FALSE	0.825741	189.563	0.660714	0.0275776	0.0100746	0.1915279071489596	0.1820336582690587	0.1820336582690587
chr1	31201841	31202573	genic|chr1:31201841-31202573	genic	NKAIN1	31239887	TRUE	ENSG00000084628	FALSE	L6_SP	37680	0.596147	0.006408	2.17493	10	1	2	FALSE	0.499641	101.838	0.463608	0.0645526	0.0172886	0.2991196629420501	0.2966455270469381	0.2966455270469381
chr1	31214688	31216714	genic|chr1:31214688-31216714	genic	NKAIN1	31239887	TRUE	ENSG00000084628	FALSE	L6_SP	24186	0.596147	0.025897	5.58136	7	1	2	FALSE	0.499641	101.838	0.463608	0.023722	0.0372948	0.4804389934814954	0.4612543283907947	0.4612543283907947
chr1	31225885	31226739	genic|chr1:31225885-31226739	genic	NKAIN1	31239887	TRUE	ENSG00000084628	FALSE	L6_SP	13575	0.596147	0.017903	2.13568	4	1	2	FALSE	0.499641	101.838	0.463608	0.0189019	0.0239408	0.2834556487933304	0.2797287372079557	0.2797287372079557
chr1	31227267	31228935	genic|chr1:31227267-31228935	genic	NKAIN1	31239887	TRUE	ENSG00000084628	FALSE	L6_SP	11786	0.596147	0.097902	10.105	3	1	1	FALSE	0.499641	101.838	0.463608	0.0130802	0.11971	0.7548735909239177	0.6913406735069813	0.6913406735069813
chr1	31238435	31238935	genic|chr1:31238435-31238935	genic	NKAIN1	31239887	TRUE	ENSG00000084628	FALSE	L6_SP	1202	0.596147	0.051723	2.2185	2	1	2	FALSE	0.499641	101.838	0.463608	0.0896549	0.205275	0.8721655141601546	0.8001931724806993	0.8001931724806993
chr1	31239071	31239571	promoter|chr1:31239071-31239571	promoter	NKAIN1	31239887	TRUE	ENSG00000084628	TRUE	L6_SP	566	0.596147	1	3.34504	1	1	2	FALSE	0.499641	101.838	0.463608	0.0896549	3.96873	0.9986624121221114	0.9993885267559616	0.9993885267559616
chr1	31239637	31240210	promoter|chr1:31239637-31240210	promoter	NKAIN1	31239887	TRUE	ENSG00000084628	TRUE	L6_SP	36.5	0.596147	1	2.85255	1	1	2	FALSE	0.499641	101.838	0.463608	0.0896549	3.96873	0.9986624121221114	0.9993885267559616	0.9993885267559616
chr1	31249524	31250660	intergenic|chr1:31249524-31250660	intergenic	NKAIN1	31239887	TRUE	ENSG00000084628	FALSE	L6_SP	10205	0.596147	0.088946	7.92152	3	1	1	FALSE	0.499641	101.838	0.463608	0.0371646	0.157502	0.8272428092722773	0.7549179674316583	0.7549179674316583
chr1	31296547	31297231	promoter|chr1:31296547-31297231	promoter	SNRNP40	31296797	TRUE	ENSG00000060688	TRUE	L6_SP	92	0.878282	1	14.6143	1	2	0	TRUE	0.162246	28.0222	0.17925	0.00673091	1.10903	0.6788623961300841	0.6279069483552273	0.6279069483552273
chr1	31296547	31297231	promoter|chr1:31296547-31297231	promoter	ZCCHC17	31296981	TRUE	ENSG00000121766	TRUE	L6_SP	92	0.883834	1	14.6143	1	2	0	FALSE	0.25754	48.8428	0.27509	0.0500356	2.15825	0.9643115050624405	0.9421870960919434	0.9421870960919434
chr1	31372599	31374294	promoter|chr1:31372599-31374294	promoter	FABP3	31373288	TRUE	ENSG00000121769	TRUE	L6_SP	158.5	0.770932	1	13.2912	1	1	1	FALSE	0.0972455	16.9295	0.114602	0.0493531	2.13572	0.9944102060654338	0.9950369920765464	0.9950369920765464
chr1	31376702	31377202	intergenic|chr1:31376702-31377202	intergenic	FABP3	31373288	TRUE	ENSG00000121769	FALSE	L6_SP	3664	0.770932	0.086087	3.66578	2	1	1	FALSE	0.0972455	16.9295	0.114602	0.0304251	0.137434	0.7106295660402832	0.6537888013050139	0.6537888013050139
chr1	31376702	31377202	intergenic|chr1:31376702-31377202	intergenic	SERINC2	31413812	TRUE	ENSG00000168528	FALSE	L6_SP	36860	0.568165	0.011618	3.66578	9	1	1	FALSE	0.0468989	7.52097	0.0544756	0.0136101	0.0143222	0.2356634618463582	0.2284918604390685	0.2284918604390685
chr1	31394331	31395067	intergenic|chr1:31394331-31395067	intergenic	FABP3	31373288	TRUE	ENSG00000121769	FALSE	L6_SP	21411	0.770932	0.021164	3.99696	5	1	4	FALSE	0.0972455	16.9295	0.114602	-0.0133862	0.0172272	0.2100773529037383	0.2018980022561425	0.2018980022561425
chr1	31394331	31395067	intergenic|chr1:31394331-31395067	intergenic	SERINC2	31413812	TRUE	ENSG00000168528	FALSE	L6_SP	19113	0.568165	0.024821	3.99696	6	1	4	FALSE	0.0468989	7.52097	0.0544756	0.0166719	0.0320732	0.452846	0.4393684834333755	0.4393684834333755
chr1	31412927	31414630	promoter|chr1:31412927-31414630	promoter	SERINC2	31413812	TRUE	ENSG00000168528	TRUE	L6_SP	33.5	0.568165	1	8.90994	1	1	1	FALSE	0.0468989	7.52097	0.0544756	0.0199495	1.35897	0.9909796731327216	0.9913658990185694	0.9913658990185694
chr1	31414749	31415249	genic|chr1:31414749-31415249	genic	SERINC2	31413812	TRUE	ENSG00000168528	FALSE	L6_SP	1187	0.568165	0.068539	2.79541	1	1	1	FALSE	0.0468989	7.52097	0.0544756	0.0199495	0.0931422	0.5585095318275259	0.5265876669307142	0.5265876669307142
chr1	31422116	31423386	genic|chr1:31422116-31423386	genic	SERINC2	31413812	TRUE	ENSG00000168528	FALSE	L6_SP	8939	0.568165	0.057064	4.21953	2	1	0	FALSE	0.0468989	7.52097	0.0544756	0.017915	0.0751599	0.3626627886974536	0.3586509140886889	0.3586509140886889
chr1	31432893	31435462	genic|chr1:31432893-31435462	genic	SERINC2	31413812	TRUE	ENSG00000168528	FALSE	L6_SP	20365.5	0.568165	0.032478	5.58136	3	1	1	FALSE	0.0468989	7.52097	0.0544756	0.0299225	0.0514506	0.4703347358745818	0.4533125561453527	0.4533125561453527
chr1	31483165	31483665	intergenic|chr1:31483165-31483665	intergenic	FABP3	31373288	TRUE	ENSG00000121769	FALSE	L6_SP	110127	0.770932	0.010226	10.3352	18	2	2	FALSE	0.0972455	16.9295	0.114602	0.0681053	0.0291383	0.2408427541403824	0.2339959816558334	0.2339959816558334
chr1	31483165	31483665	intergenic|chr1:31483165-31483665	intergenic	SERINC2	31413812	TRUE	ENSG00000168528	FALSE	L6_SP	69603	0.568165	0.017081	10.3352	8	1	2	FALSE	0.0468989	7.52097	0.0544756	0.0296575	0.0269492	0.4031638802593702	0.396358	0.396358
chr1	31577586	31578813	genic|chr1:31577586-31578813	genic	HCRTR1	31617699	TRUE	ENSG00000121764	FALSE	L6_SP	39499.5	0.527032	0.011675	4.82342	7	1	6	FALSE	0.0523759	8.47925	0.0587703	-0.00986603	0.0100318	0.2224957671687633	0.2148014528395783	0.2148014528395783
chr1	31616977	31618518	promoter|chr1:31616977-31618518	promoter	HCRTR1	31617699	TRUE	ENSG00000121764	TRUE	L6_SP	48.5	0.527032	1	5.6608	1	1	0	FALSE	0.0523759	8.47925	0.0587703	0.00936964	1.15495	0.9754968449246698	0.9667793515052016	0.9667793515052016
chr1	31626096	31626901	genic|chr1:31626096-31626901	genic	HCRTR1	31617699	TRUE	ENSG00000121764	FALSE	L6_SP	8799.5	0.527032	0.028035	2.48822	3	1	2	FALSE	0.0523759	8.47925	0.0587703	0.0127731	0.0341185	0.3779782978082571	0.3736786933628742	0.3736786933628742
chr1	31627562	31628556	intergenic|chr1:31627562-31628556	intergenic	HCRTR1	31617699	TRUE	ENSG00000121764	FALSE	L6_SP	10360	0.527032	0.043046	4.51581	4	1	2	FALSE	0.0523759	8.47925	0.0587703	0.0218556	0.0602378	0.609823	0.5708327255591554	0.5708327255591554
chr1	31644404	31645830	promoter|chr1:31644404-31645830	promoter	PEF1	31645237	TRUE	ENSG00000162517	TRUE	L6_SP	120	0.986557	1	44.3384	1	1	0	TRUE	0.0282434	4.79135	0.0352622	0.0165152	1.28907	0.8647935872415251	0.7922168824188979	0.7922168824188979
chr1	31656869	31657623	genic|chr1:31656869-31657623	genic	COL16A1	31704167	TRUE	ENSG00000084636	FALSE	L6_SP	46921	0.376967	0.008583	5.81213	18	1	2	FALSE	0.0258859	4.32674	0.0300633	0.00918264	0.00988449	0.3387948420854609	0.3361798280374551	0.3361798280374551
chr1	31659629	31660292	genic|chr1:31659629-31660292	genic	COL16A1	31704167	TRUE	ENSG00000084636	FALSE	L6_SP	44206.5	0.376967	0.003255	2.07407	17	1	3	FALSE	0.0258859	4.32674	0.0300633	0.0276065	0.00497608	0.246828	0.2402339068187975	0.2402339068187975
chr1	31663765	31664265	genic|chr1:31663765-31664265	genic	COL16A1	31704167	TRUE	ENSG00000084636	FALSE	L6_SP	40152	0.376967	0.00338	1.95112	16	1	2	FALSE	0.0258859	4.32674	0.0300633	0.0468914	0.00695064	0.26845	0.2635163215436656	0.2635163215436656
chr1	31666054	31666963	genic|chr1:31666054-31666963	genic	COL16A1	31704167	TRUE	ENSG00000084636	FALSE	L6_SP	37658.5	0.376967	0.010914	5.90024	15	1	2	FALSE	0.0258859	4.32674	0.0300633	0.0145976	0.0136602	0.3873054634985753	0.3821582406810894	0.3821582406810894
chr1	31669471	31670373	genic|chr1:31669471-31670373	genic	COL16A1	31704167	TRUE	ENSG00000084636	FALSE	L6_SP	34245	0.376967	0.030251	14.838	14	1	3	FALSE	0.0258859	4.32674	0.0300633	0.0167674	0.0391472	0.6984812633629957	0.6440386580616438	0.6440386580616438
chr1	31669471	31670373	genic|chr1:31669471-31670373	genic	HCRTR1	31617699	TRUE	ENSG00000121764	FALSE	L6_SP	52223	0.527032	0.026982	14.838	14	2	3	FALSE	0.0523759	8.47925	0.0587703	0.0163259	0.0346806	0.3527799143705453	0.3491927484445307	0.3491927484445307
chr1	31672828	31673328	genic|chr1:31672828-31673328	genic	COL16A1	31704167	TRUE	ENSG00000084636	FALSE	L6_SP	31089	0.376967	0.031792	14.1236	13	1	2	FALSE	0.0258859	4.32674	0.0300633	0.0144708	0.039714	0.6797213704783256	0.628381	0.628381
chr1	31672828	31673328	genic|chr1:31672828-31673328	genic	HCRTR1	31617699	TRUE	ENSG00000121764	FALSE	L6_SP	55379	0.527032	0.024185	14.1236	15	2	2	FALSE	0.0523759	8.47925	0.0587703	0.00414771	0.0257775	0.2636390530838989	0.2583267442734175	0.2583267442734175
chr1	31672828	31673328	genic|chr1:31672828-31673328	genic	SPOCD1	31816051	TRUE	ENSG00000134668	FALSE	L6_SP	142973	0.319176	0.007472	14.1236	48	3	2	FALSE	0.00608857	1.21962	0.00858951	0.0295306	0.0117658	0.1984570139049938	0.189343	0.189343
chr1	31673388	31673888	genic|chr1:31673388-31673888	genic	COL16A1	31704167	TRUE	ENSG00000084636	FALSE	L6_SP	30529	0.376967	0.009142	3.98626	12	1	2	FALSE	0.0258859	4.32674	0.0300633	0.0144708	0.01142	0.3228559303117989	0.3202550801532032	0.3202550801532032
chr1	31689325	31689825	genic|chr1:31689325-31689825	genic	COL16A1	31704167	TRUE	ENSG00000084636	FALSE	L6_SP	14592	0.376967	0.004184	0.856708	10	1	5	FALSE	0.0258859	4.32674	0.0300633	0.0140593	0.00519361	0.2203344626026674	0.2125179066135635	0.2125179066135635
chr1	31691155	31691655	genic|chr1:31691155-31691655	genic	COL16A1	31704167	TRUE	ENSG00000084636	FALSE	L6_SP	12762	0.376967	0.005789	1.03323	9	1	7	FALSE	0.0258859	4.32674	0.0300633	-0.00371979	0.00546721	0.226862	0.2192099844045151	0.2192099844045151
chr1	31691844	31692344	genic|chr1:31691844-31692344	genic	COL16A1	31704167	TRUE	ENSG00000084636	FALSE	L6_SP	12073	0.376967	0.006032	1.01707	8	1	7	FALSE	0.0258859	4.32674	0.0300633	0.0126968	0.00733232	0.2520415717530085	0.2460163024262502	0.2460163024262502
chr1	31692670	31693170	genic|chr1:31692670-31693170	genic	COL16A1	31704167	TRUE	ENSG00000084636	FALSE	L6_SP	11247	0.376967	0.008649	1.35629	7	1	7	FALSE	0.0258859	4.32674	0.0300633	0.0222361	0.0121743	0.3255481056021219	0.3228160545948872	0.3228160545948872
chr1	31693201	31693981	genic|chr1:31693201-31693981	genic	COL16A1	31704167	TRUE	ENSG00000084636	FALSE	L6_SP	10576	0.376967	0.017829	2.62517	6	1	7	FALSE	0.0258859	4.32674	0.0300633	0.0222361	0.025096	0.4970455761857037	0.4761085332475078	0.4761085332475078
chr1	31694174	31694674	genic|chr1:31694174-31694674	genic	COL16A1	31704167	TRUE	ENSG00000084636	FALSE	L6_SP	9743	0.376967	0.009464	1.28121	5	1	7	FALSE	0.0258859	4.32674	0.0300633	0.0145465	0.011836	0.2847362096351801	0.2810471724205027	0.2810471724205027
chr1	31694684	31695351	genic|chr1:31694684-31695351	genic	COL16A1	31704167	TRUE	ENSG00000084636	FALSE	L6_SP	9149.5	0.376967	0.013233	1.67978	4	1	6	FALSE	0.0258859	4.32674	0.0300633	0.0145465	0.0165497	0.3272291962780549	0.3246009481117636	0.3246009481117636
chr1	31696193	31696693	genic|chr1:31696193-31696693	genic	COL16A1	31704167	TRUE	ENSG00000084636	FALSE	L6_SP	7724	0.376967	0.011109	1.18561	3	1	7	FALSE	0.0258859	4.32674	0.0300633	0.0011164	0.0113013	0.2286551319730302	0.2212673212481716	0.2212673212481716
chr1	31701409	31701909	genic|chr1:31701409-31701909	genic	COL16A1	31704167	TRUE	ENSG00000084636	FALSE	L6_SP	2508	0.376967	0.016428	1.12312	2	1	5	FALSE	0.0258859	4.32674	0.0300633	0.00412912	0.0175048	0.2624526299647762	0.2570097704227394	0.2570097704227394
chr1	31703917	31704894	promoter|chr1:31703917-31704894	promoter	COL16A1	31704167	TRUE	ENSG00000084636	TRUE	L6_SP	238.5	0.376967	1	1.49262	1	1	4	FALSE	0.0258859	4.32674	0.0300633	0.00499197	1.07977	0.9928931755367464	0.9934488404779084	0.9934488404779084
chr1	31705225	31705998	intergenic|chr1:31705225-31705998	intergenic	COL16A1	31704167	TRUE	ENSG00000084636	FALSE	L6_SP	1444.5	0.376967	0.03001	2.05164	2	1	4	FALSE	0.0258859	4.32674	0.0300633	-0.00921688	0.0260449	0.3531032842794395	0.3495256866009719	0.3495256866009719
chr1	31706033	31706823	intergenic|chr1:31706033-31706823	intergenic	COL16A1	31704167	TRUE	ENSG00000084636	FALSE	L6_SP	2261	0.376967	0.033381	2.28209	3	1	4	FALSE	0.0258859	4.32674	0.0300633	-0.00475649	0.0310269	0.4545849193058215	0.440886	0.440886
chr1	31714294	31716287	intergenic|chr1:31714294-31716287	intergenic	ADGRB2	31764063	TRUE	ENSG00000121753	FALSE	L6_SP	48772.5	0.710779	0.016452	18.7829	18	1	0	FALSE	0.201821	36.0949	0.225814	0.0370816	0.0290953	0.2613892334302455	0.2559443708339791	0.2559443708339791
chr1	31714294	31716287	intergenic|chr1:31714294-31716287	intergenic	COL16A1	31704167	TRUE	ENSG00000084636	FALSE	L6_SP	11123.5	0.376967	0.121141	18.7829	4	1	0	FALSE	0.0258859	4.32674	0.0300633	0.0143262	0.150991	0.78071	0.7130756866559584	0.7130756866559584
chr1	31714294	31716287	intergenic|chr1:31714294-31716287	intergenic	SPOCD1	31816051	TRUE	ENSG00000134668	FALSE	L6_SP	100760	0.319176	0.01422	18.7829	32	2	0	FALSE	0.00608857	1.21962	0.00858951	0.0370109	0.0251207	0.2432096734641455	0.2364980052213439	0.2364980052213439
chr1	31720864	31721364	intergenic|chr1:31720864-31721364	intergenic	COL16A1	31704167	TRUE	ENSG00000084636	FALSE	L6_SP	16947	0.376967	0.008903	2.12457	5	1	4	FALSE	0.0258859	4.32674	0.0300633	0.000581498	0.00898295	0.2208554757236148	0.2130721654062866	0.2130721654062866
chr1	31721446	31721946	intergenic|chr1:31721446-31721946	intergenic	COL16A1	31704167	TRUE	ENSG00000084636	FALSE	L6_SP	17529	0.376967	0.008328	2.05736	6	1	3	FALSE	0.0258859	4.32674	0.0300633	0.0278254	0.0127744	0.2877070539436389	0.2841735946879696	0.2841735946879696
chr1	31722592	31724688	intergenic|chr1:31722592-31724688	intergenic	ADGRB2	31764063	TRUE	ENSG00000121753	FALSE	L6_SP	40423	0.710779	0.011535	10.8651	15	1	5	FALSE	0.201821	36.0949	0.225814	0.0192935	0.0155184	0.3151392837240118	0.3128265183277666	0.3128265183277666
chr1	31722592	31724688	intergenic|chr1:31722592-31724688	intergenic	COL16A1	31704167	TRUE	ENSG00000084636	FALSE	L6_SP	19473	0.376967	0.039491	10.8651	7	1	5	FALSE	0.0258859	4.32674	0.0300633	0.0131132	0.0483124	0.7072439123434395	0.6506548266910663	0.6506548266910663
chr1	31722592	31724688	intergenic|chr1:31722592-31724688	intergenic	SPOCD1	31816051	TRUE	ENSG00000134668	FALSE	L6_SP	92411	0.319176	0.008988	10.8651	29	2	5	FALSE	0.00608857	1.21962	0.00858951	0.00951568	0.010404	0.2626579705857368	0.2572284736614834	0.2572284736614834
chr1	31726052	31726763	intergenic|chr1:31726052-31726763	intergenic	COL16A1	31704167	TRUE	ENSG00000084636	FALSE	L6_SP	22240.5	0.376967	0.008712	2.74644	8	1	5	FALSE	0.0258859	4.32674	0.0300633	-0.0119007	0.00725527	0.2397048485534342	0.2327292341597299	0.2327292341597299
chr1	31727089	31727852	genic|chr1:31727089-31727852	genic	COL16A1	31704167	TRUE	ENSG00000084636	FALSE	L6_SP	23303.5	0.376967	0.010049	3.32289	9	1	4	FALSE	0.0258859	4.32674	0.0300633	0.0157598	0.0128043	0.3421510314183149	0.3391832269837027	0.3391832269837027
chr1	31728624	31729124	genic|chr1:31728624-31729124	genic	COL16A1	31704167	TRUE	ENSG00000084636	FALSE	L6_SP	24707	0.376967	0.004814	1.69034	10	1	5	FALSE	0.0258859	4.32674	0.0300633	-0.000808503	0.00475453	0.2117603949109112	0.2037088006407826	0.2037088006407826
chr1	31729332	31730066	genic|chr1:31729332-31730066	genic	COL16A1	31704167	TRUE	ENSG00000084636	FALSE	L6_SP	25532	0.376967	0.008585	3.11745	11	1	4	FALSE	0.0258859	4.32674	0.0300633	0.0185694	0.0114218	0.3401711829297624	0.3375543452222815	0.3375543452222815
chr1	31729332	31730066	genic|chr1:31729332-31730066	genic	SPOCD1	31816051	TRUE	ENSG00000134668	FALSE	L6_SP	86352	0.319176	0.002764	3.11745	25	2	4	FALSE	0.00608857	1.21962	0.00858951	0.0819824	0.00974896	0.2313084810971779	0.2239096122182408	0.2239096122182408
chr1	31733479	31734266	genic|chr1:31733479-31734266	genic	COL16A1	31704167	TRUE	ENSG00000084636	FALSE	L6_SP	29705.5	0.376967	0.00835	3.54067	12	1	3	FALSE	0.0258859	4.32674	0.0300633	0.0221628	0.0117402	0.3442716753065791	0.3412113444709707	0.3412113444709707
chr1	31736677	31737528	genic|chr1:31736677-31737528	genic	ADGRB2	31764063	TRUE	ENSG00000121753	FALSE	L6_SP	26960.5	0.710779	0.006514	4.05246	9	1	2	FALSE	0.201821	36.0949	0.225814	0.0660653	0.0179881	0.2632396438396413	0.2578893377959347	0.2578893377959347
chr1	31736677	31737528	genic|chr1:31736677-31737528	genic	COL16A1	31704167	TRUE	ENSG00000084636	FALSE	L6_SP	32935.5	0.376967	0.008599	4.05246	13	1	2	FALSE	0.0258859	4.32674	0.0300633	0.016056	0.0110067	0.3241528718517039	0.3214599468022022	0.3214599468022022
chr1	31745344	31747063	genic|chr1:31745344-31747063	genic	ADGRB2	31764063	TRUE	ENSG00000121753	FALSE	L6_SP	17859.5	0.710779	0.025288	10.3179	7	1	0	FALSE	0.201821	36.0949	0.225814	0.0467499	0.0518892	0.3290491315555136	0.3265682974103595	0.3265682974103595
chr1	31745344	31747063	genic|chr1:31745344-31747063	genic	COL16A1	31704167	TRUE	ENSG00000084636	FALSE	L6_SP	42036.5	0.376967	0.017052	10.3179	15	1	0	FALSE	0.0258859	4.32674	0.0300633	0.0106037	0.0200715	0.2741105519250265	0.269501	0.269501
chr1	31752031	31752851	genic|chr1:31752031-31752851	genic	ADGRB2	31764063	TRUE	ENSG00000121753	FALSE	L6_SP	11622	0.710779	0.016974	4.46019	6	1	3	FALSE	0.201821	36.0949	0.225814	0.0328995	0.028149	0.3488668566793214	0.3452604788671329	0.3452604788671329
chr1	31752031	31752851	genic|chr1:31752031-31752851	genic	COL16A1	31704167	TRUE	ENSG00000084636	FALSE	L6_SP	48274	0.376967	0.006397	4.46019	16	1	3	FALSE	0.0258859	4.32674	0.0300633	0.000209637	0.00641765	0.2715233642576625	0.2666689702938516	0.2666689702938516
chr1	31753004	31753504	genic|chr1:31753004-31753504	genic	ADGRB2	31764063	TRUE	ENSG00000121753	FALSE	L6_SP	10809	0.710779	0.016503	4.0262	5	1	3	FALSE	0.201821	36.0949	0.225814	0.0529112	0.0372277	0.4144783476664605	0.4063163677340842	0.4063163677340842
chr1	31753004	31753504	genic|chr1:31753004-31753504	genic	COL16A1	31704167	TRUE	ENSG00000084636	FALSE	L6_SP	49087	0.376967	0.005677	4.0262	17	1	3	FALSE	0.0258859	4.32674	0.0300633	0.0283546	0.00877911	0.3263101999881095	0.3236331391826161	0.3236331391826161
chr1	31753617	31754972	genic|chr1:31753617-31754972	genic	ADGRB2	31764063	TRUE	ENSG00000121753	FALSE	L6_SP	9768.5	0.710779	0.049401	10.8651	4	1	3	FALSE	0.201821	36.0949	0.225814	0.0529112	0.11144	0.7640309166304239	0.6987802284984905	0.6987802284984905
chr1	31753617	31754972	genic|chr1:31753617-31754972	genic	COL16A1	31704167	TRUE	ENSG00000084636	FALSE	L6_SP	50127.5	0.376967	0.014994	10.8651	18	1	3	FALSE	0.0258859	4.32674	0.0300633	0.0283546	0.0231873	0.5711184159226113	0.5365468279526743	0.5365468279526743
chr1	31753617	31754972	genic|chr1:31753617-31754972	genic	SPOCD1	31816051	TRUE	ENSG00000134668	FALSE	L6_SP	61756.5	0.319176	0.013581	10.8651	18	2	3	FALSE	0.00608857	1.21962	0.00858951	0.0160105	0.0173716	0.2994120984825077	0.2969168239126636	0.2969168239126636
chr1	31754997	31755497	genic|chr1:31754997-31755497	genic	COL16A1	31704167	TRUE	ENSG00000084636	FALSE	L6_SP	51080	0.376967	0.003045	2.24983	19	1	3	FALSE	0.0258859	4.32674	0.0300633	0.00159363	0.00312053	0.2160251642200099	0.2081863959019033	0.2081863959019033
chr1	31760386	31761278	genic|chr1:31760386-31761278	genic	ADGRB2	31764063	TRUE	ENSG00000121753	FALSE	L6_SP	3231	0.710779	0.065498	7.25546	2	1	3	FALSE	0.201821	36.0949	0.225814	0.00997131	0.0763501	0.5608292333643803	0.5285404436016788	0.5285404436016788
chr1	31760386	31761278	genic|chr1:31760386-31761278	genic	COL16A1	31704167	TRUE	ENSG00000084636	FALSE	L6_SP	56665	0.376967	0.008831	7.25546	20	1	3	FALSE	0.0258859	4.32674	0.0300633	-0.00471842	0.00821303	0.3323855760446492	0.3300078972576726	0.3300078972576726
chr1	31760386	31761278	genic|chr1:31760386-31761278	genic	SPOCD1	31816051	TRUE	ENSG00000134668	FALSE	L6_SP	55219	0.319176	0.01017	7.25546	16	2	3	FALSE	0.00608857	1.21962	0.00858951	0.0216981	0.0141973	0.2458003387672067	0.2390883510091836	0.2390883510091836
chr1	31762600	31763533	genic|chr1:31762600-31763533	genic	ADGRB2	31764063	TRUE	ENSG00000121753	FALSE	L6_SP	996.5	0.710779	0.101228	11.2135	1	1	3	FALSE	0.201821	36.0949	0.225814	0.0222583	0.142536	0.7081564011178649	0.6514905532547823	0.6514905532547823
chr1	31762600	31763533	genic|chr1:31762600-31763533	genic	COL16A1	31704167	TRUE	ENSG00000084636	FALSE	L6_SP	58899.5	0.376967	0.013119	11.2135	21	1	3	FALSE	0.0258859	4.32674	0.0300633	0.0177543	0.0172366	0.5053683928911678	0.4829721882409389	0.4829721882409389
chr1	31762600	31763533	genic|chr1:31762600-31763533	genic	SPOCD1	31816051	TRUE	ENSG00000134668	FALSE	L6_SP	52984.5	0.319176	0.016398	11.2135	15	2	3	FALSE	0.00608857	1.21962	0.00858951	0.0375401	0.029205	0.4206957837953576	0.4118171509123071	0.4118171509123071
chr1	31763572	31764646	promoter|chr1:31763572-31764646	promoter	ADGRB2	31764063	TRUE	ENSG00000121753	TRUE	L6_SP	46	0.710779	1	8.63494	1	1	3	FALSE	0.201821	36.0949	0.225814	0.0445043	1.98229	0.9951446721808388	0.9958316724502302	0.9958316724502302
chr1	31764907	31765621	intergenic|chr1:31764907-31765621	intergenic	ADGRB2	31764063	TRUE	ENSG00000121753	FALSE	L6_SP	1201	0.710779	0.078493	8.69499	2	1	4	FALSE	0.201821	36.0949	0.225814	0.0445043	0.155596	0.8051745645743849	0.7345097594736684	0.7345097594736684
chr1	31764907	31765621	intergenic|chr1:31764907-31765621	intergenic	COL16A1	31704167	TRUE	ENSG00000084636	FALSE	L6_SP	61097	0.376967	0.009798	8.69499	23	2	4	FALSE	0.0258859	4.32674	0.0300633	-0.00404556	0.00920713	0.1902589341948455	0.1806479884725917	0.1806479884725917
chr1	31764907	31765621	intergenic|chr1:31764907-31765621	intergenic	SPOCD1	31816051	TRUE	ENSG00000134668	FALSE	L6_SP	50787	0.319176	0.013279	8.69499	13	1	4	FALSE	0.00608857	1.21962	0.00858951	0.0276724	0.0203208	0.5443793641828875	0.5139686927702687	0.5139686927702687
chr1	31770149	31770649	intergenic|chr1:31770149-31770649	intergenic	ADGRB2	31764063	TRUE	ENSG00000121753	FALSE	L6_SP	6336	0.710779	0.020516	2.89631	3	1	4	FALSE	0.201821	36.0949	0.225814	0.02248	0.0289867	0.2935254938083851	0.2906103935879726	0.2906103935879726
chr1	31770149	31770649	intergenic|chr1:31770149-31770649	intergenic	SPOCD1	31816051	TRUE	ENSG00000134668	FALSE	L6_SP	45652	0.319176	0.004933	2.89631	12	1	4	FALSE	0.00608857	1.21962	0.00858951	0.00815587	0.00559204	0.2670192241861098	0.2619479963967028	0.2619479963967028
chr1	31770888	31771776	intergenic|chr1:31770888-31771776	intergenic	ADGRB2	31764063	TRUE	ENSG00000121753	FALSE	L6_SP	7269	0.710779	0.055519	9.02177	4	1	3	FALSE	0.201821	36.0949	0.225814	0.0316661	0.0903411	0.6996072358475293	0.6448975992521115	0.6448975992521115
chr1	31770888	31771776	intergenic|chr1:31770888-31771776	intergenic	COL16A1	31704167	TRUE	ENSG00000084636	FALSE	L6_SP	67165	0.376967	0.009226	9.02177	25	2	3	FALSE	0.0258859	4.32674	0.0300633	0.0124462	0.0111717	0.2159835335598731	0.208105	0.208105
chr1	31770888	31771776	intergenic|chr1:31770888-31771776	intergenic	SPOCD1	31816051	TRUE	ENSG00000134668	FALSE	L6_SP	44719	0.319176	0.015696	9.02177	11	1	3	FALSE	0.00608857	1.21962	0.00858951	0.00620423	0.017267	0.4655250562537883	0.4497015778386058	0.4497015778386058
chr1	31771848	31772656	intergenic|chr1:31771848-31772656	intergenic	ADGRB2	31764063	TRUE	ENSG00000121753	FALSE	L6_SP	8189	0.710779	0.072859	13.3765	5	1	3	FALSE	0.201821	36.0949	0.225814	0.0316661	0.118557	0.7995321261816754	0.7297149547925821	0.7297149547925821
chr1	31771848	31772656	intergenic|chr1:31771848-31772656	intergenic	COL16A1	31704167	TRUE	ENSG00000084636	FALSE	L6_SP	68085	0.376967	0.01349	13.3765	26	2	3	FALSE	0.0258859	4.32674	0.0300633	0.0124462	0.016335	0.2904772743752876	0.2871606697926024	0.2871606697926024
chr1	31771848	31772656	intergenic|chr1:31771848-31772656	intergenic	SPOCD1	31816051	TRUE	ENSG00000134668	FALSE	L6_SP	43799	0.319176	0.023772	13.3765	10	1	3	FALSE	0.00608857	1.21962	0.00858951	0.00620423	0.0261513	0.5748584888457043	0.5399730633844845	0.5399730633844845
chr1	31772895	31773395	intergenic|chr1:31772895-31773395	intergenic	ADGRB2	31764063	TRUE	ENSG00000121753	FALSE	L6_SP	9082	0.710779	0.016367	3.34086	6	1	3	FALSE	0.201821	36.0949	0.225814	0.0316661	0.0266326	0.3331318493451434	0.3306979267858465	0.3306979267858465
chr1	31772895	31773395	intergenic|chr1:31772895-31773395	intergenic	SPOCD1	31816051	TRUE	ENSG00000134668	FALSE	L6_SP	42906	0.319176	0.006064	3.34086	9	1	3	FALSE	0.00608857	1.21962	0.00858951	0.00620423	0.00667093	0.2522369929337009	0.2462232537724373	0.2462232537724373
chr1	31781315	31783387	intergenic|chr1:31781315-31783387	intergenic	ADGRB2	31764063	TRUE	ENSG00000121753	FALSE	L6_SP	18288	0.710779	0.042972	17.964	7	1	0	FALSE	0.201821	36.0949	0.225814	0.0722551	0.130513	0.66888	0.6200687413903301	0.6200687413903301
chr1	31781315	31783387	intergenic|chr1:31781315-31783387	intergenic	SPOCD1	31816051	TRUE	ENSG00000134668	FALSE	L6_SP	33700	0.319176	0.041757	17.964	8	1	0	FALSE	0.00608857	1.21962	0.00858951	0.0211335	0.0577888	0.5687860036403404	0.5347538239184161	0.5347538239184161
chr1	31787983	31789616	intergenic|chr1:31787983-31789616	intergenic	ADGRB2	31764063	TRUE	ENSG00000121753	FALSE	L6_SP	24736.5	0.710779	0.057641	32.8319	8	1	0	FALSE	0.201821	36.0949	0.225814	0.0346835	0.098248	0.5790073445621767	0.5437307980871684	0.5437307980871684
chr1	31787983	31789616	intergenic|chr1:31787983-31789616	intergenic	COL16A1	31704167	TRUE	ENSG00000084636	FALSE	L6_SP	84632.5	0.376967	0.026497	32.8319	29	2	0	FALSE	0.0258859	4.32674	0.0300633	0.000326083	0.0266302	0.2193732783261454	0.2116084642145648	0.2116084642145648
chr1	31787983	31789616	intergenic|chr1:31787983-31789616	intergenic	SPOCD1	31816051	TRUE	ENSG00000134668	FALSE	L6_SP	27251.5	0.319176	0.094862	32.8319	7	1	0	FALSE	0.00608857	1.21962	0.00858951	0.0495719	0.203282	0.8993321936686522	0.8341960500015559	0.8341960500015559
chr1	31795021	31795521	genic|chr1:31795021-31795521	genic	SPOCD1	31816051	TRUE	ENSG00000134668	FALSE	L6_SP	20780	0.319176	0.006388	1.6749	6	1	2	FALSE	0.00608857	1.21962	0.00858951	0.00641822	0.00705052	0.2110023584459169	0.2029052414192461	0.2029052414192461
chr1	31796007	31796507	genic|chr1:31796007-31796507	genic	SPOCD1	31816051	TRUE	ENSG00000134668	FALSE	L6_SP	19794	0.319176	0.013878	3.46188	5	1	2	FALSE	0.00608857	1.21962	0.00858951	0.0235457	0.0199319	0.3923687578162894	0.3867971367966079	0.3867971367966079
chr1	31811539	31812039	genic|chr1:31811539-31812039	genic	ADGRB2	31764063	TRUE	ENSG00000121753	FALSE	L6_SP	47726	0.710779	0.008478	9.46594	13	1	2	FALSE	0.201821	36.0949	0.225814	0.0440405	0.0166865	0.282989	0.2792714421117087	0.2792714421117087
chr1	31811539	31812039	genic|chr1:31811539-31812039	genic	SPOCD1	31816051	TRUE	ENSG00000134668	FALSE	L6_SP	4262	0.319176	0.155295	9.46594	2	1	2	FALSE	0.00608857	1.21962	0.00858951	0.0150074	0.195599	0.9196599496887984	0.8678629830332927	0.8678629830332927
chr1	31812101	31812601	genic|chr1:31812101-31812601	genic	SPOCD1	31816051	TRUE	ENSG00000134668	FALSE	L6_SP	3700	0.319176	0.032425	1.97645	1	1	2	FALSE	0.00608857	1.21962	0.00858951	0.0150074	0.0408403	0.4219058528157968	0.4128120950630466	0.4128120950630466
chr1	31815801	31816301	promoter|chr1:31815801-31816301	promoter	SPOCD1	31816051	TRUE	ENSG00000134668	TRUE	L6_SP	0	0.319176	1	0.845143	0	1	2	FALSE	0.00608857	1.21962	0.00858951	0	1	0.9284084671211706	0.8860584015857899	0.8860584015857899
chr1	31827072	31828138	intergenic|chr1:31827072-31828138	intergenic	SPOCD1	31816051	TRUE	ENSG00000134668	FALSE	L6_SP	11554	0.319176	0.011504	1.65336	2	1	2	FALSE	0.00608857	1.21962	0.00858951	0.00163737	0.0117973	0.1920610311001863	0.1826267934037992	0.1826267934037992
chr1	31829035	31830431	intergenic|chr1:31829035-31830431	intergenic	SPOCD1	31816051	TRUE	ENSG00000134668	FALSE	L6_SP	13682	0.319176	0.015224	2.60161	3	1	1	FALSE	0.00608857	1.21962	0.00858951	0.0066895	0.0168732	0.2697129302552591	0.2648399080530475	0.2648399080530475
chr1	31837431	31838186	intergenic|chr1:31837431-31838186	intergenic	SPOCD1	31816051	TRUE	ENSG00000134668	FALSE	L6_SP	21757.5	0.319176	0.016495	4.53313	5	1	4	FALSE	0.00608857	1.21962	0.00858951	-0.00499843	0.0152748	0.3524408375043036	0.3488598102880896	0.3488598102880896
chr1	31838215	31838715	intergenic|chr1:31838215-31838715	intergenic	SPOCD1	31816051	TRUE	ENSG00000134668	FALSE	L6_SP	22414	0.319176	0.003484	0.987004	6	1	4	FALSE	0.00608857	1.21962	0.00858951	0.0198202	0.00472523	0.189846	0.180168	0.180168
chr1	31853767	31854627	intergenic|chr1:31853767-31854627	intergenic	SPOCD1	31816051	TRUE	ENSG00000134668	FALSE	L6_SP	38146	0.319176	0.002912	1.42243	11	1	3	FALSE	0.00608857	1.21962	0.00858951	0.00940338	0.00336496	0.2027572355958981	0.1938020012904584	0.1938020012904584
chr1	31859796	31860471	intergenic|chr1:31859796-31860471	intergenic	SPOCD1	31816051	TRUE	ENSG00000134668	FALSE	L6_SP	44082.5	0.319176	0.002901	1.64336	13	1	3	FALSE	0.00608857	1.21962	0.00858951	-0.0167667	0.00224177	0.1918342650909968	0.1823544589839558	0.1823544589839558
chr1	31860568	31861068	intergenic|chr1:31860568-31861068	intergenic	SPOCD1	31816051	TRUE	ENSG00000134668	FALSE	L6_SP	44767	0.319176	0.011944	6.87301	14	1	2	FALSE	0.00608857	1.21962	0.00858951	-0.0167667	0.00922983	0.3334610709396266	0.3309969395813871	0.3309969395813871
chr1	31861118	31861828	intergenic|chr1:31861118-31861828	intergenic	SPOCD1	31816051	TRUE	ENSG00000134668	FALSE	L6_SP	45422	0.319176	0.003122	1.82321	15	1	2	FALSE	0.00608857	1.21962	0.00858951	-0.0167667	0.00241255	0.195568	0.1864556820503471	0.1864556820503471
chr1	31866657	31867471	intergenic|chr1:31866657-31867471	intergenic	SPOCD1	31816051	TRUE	ENSG00000134668	FALSE	L6_SP	51013	0.319176	0.004718	3.10348	16	1	3	FALSE	0.00608857	1.21962	0.00858951	0.0263389	0.00707343	0.3183955070938239	0.3161001157696722	0.3161001157696722
chr1	31868752	31869252	intergenic|chr1:31868752-31869252	intergenic	SPOCD1	31816051	TRUE	ENSG00000134668	FALSE	L6_SP	52951	0.319176	0.002057	1.40552	17	1	3	FALSE	0.00608857	1.21962	0.00858951	0.0101305	0.00240369	0.2170675201917246	0.2091438635142844	0.2091438635142844
chr1	31869355	31869855	intergenic|chr1:31869355-31869855	intergenic	SPOCD1	31816051	TRUE	ENSG00000134668	FALSE	L6_SP	53554	0.319176	0.012144	8.39584	18	1	3	FALSE	0.00608857	1.21962	0.00858951	0.0101305	0.0141908	0.4746846992816548	0.4565554464789136	0.4565554464789136
chr1	31869925	31870713	intergenic|chr1:31869925-31870713	intergenic	SPOCD1	31816051	TRUE	ENSG00000134668	FALSE	L6_SP	54268	0.319176	0.003972	2.78383	19	1	4	FALSE	0.00608857	1.21962	0.00858951	0.0101305	0.00464145	0.2908547898555164	0.2874760382797428	0.2874760382797428
chr1	31874641	31875483	intergenic|chr1:31874641-31875483	intergenic	SPOCD1	31816051	TRUE	ENSG00000134668	FALSE	L6_SP	59011	0.319176	0.001989	1.51849	20	1	1	FALSE	0.00608857	1.21962	0.00858951	0.035156	0.00341493	0.2212311449562529	0.213443	0.213443
chr1	31880530	31882166	intergenic|chr1:31880530-31882166	intergenic	SPOCD1	31816051	TRUE	ENSG00000134668	FALSE	L6_SP	65297	0.319176	0.007113	6.02458	21	1	0	FALSE	0.00608857	1.21962	0.00858951	0.0259805	0.0106055	0.2138260124894537	0.2059997844751062	0.2059997844751062
chr1	31887344	31887844	intergenic|chr1:31887344-31887844	intergenic	SPOCD1	31816051	TRUE	ENSG00000134668	FALSE	L6_SP	71543	0.319176	0.000921	0.856708	22	1	2	FALSE	0.00608857	1.21962	0.00858951	0.00546877	0.00100179	0.1926038442425646	0.1832199285385397	0.1832199285385397
chr1	31887924	31889512	intergenic|chr1:31887924-31889512	intergenic	SPOCD1	31816051	TRUE	ENSG00000134668	FALSE	L6_SP	72667	0.319176	0.004739	4.47913	23	1	2	FALSE	0.00608857	1.21962	0.00858951	0.0265717	0.00713039	0.3437262977897307	0.3406683838838303	0.3406683838838303
chr1	31891123	31891771	intergenic|chr1:31891123-31891771	intergenic	SPOCD1	31816051	TRUE	ENSG00000134668	FALSE	L6_SP	75396	0.319176	0.000933	0.915291	24	1	2	FALSE	0.00608857	1.21962	0.00858951	0.00289385	0.000975449	0.1987230853097908	0.1896096726129443	0.1896096726129443
chr1	31898124	31898624	intergenic|chr1:31898124-31898624	intergenic	SPOCD1	31816051	TRUE	ENSG00000134668	FALSE	L6_SP	82323	0.319176	0.000599	0.642756	26	1	2	FALSE	0.00608857	1.21962	0.00858951	0.0257137	0.000889456	0.2028953456558117	0.1939802156797753	0.1939802156797753
chr1	31902942	31903857	intergenic|chr1:31902942-31903857	intergenic	SPOCD1	31816051	TRUE	ENSG00000134668	FALSE	L6_SP	87348.5	0.319176	0.001557	1.77648	27	1	3	FALSE	0.00608857	1.21962	0.00858951	0.0307297	0.00249735	0.2609353256868938	0.2554569861203742	0.2554569861203742
chr1	31904649	31905775	intergenic|chr1:31904649-31905775	intergenic	SPOCD1	31816051	TRUE	ENSG00000134668	FALSE	L6_SP	89161	0.319176	0.001588	1.85003	28	1	2	FALSE	0.00608857	1.21962	0.00858951	0.0107405	0.00187313	0.2346314225486777	0.2274003587413805	0.2274003587413805
chr1	31905884	31906384	intergenic|chr1:31905884-31906384	intergenic	SPOCD1	31816051	TRUE	ENSG00000134668	FALSE	L6_SP	90083	0.319176	0.000491	0.578789	29	1	2	FALSE	0.00608857	1.21962	0.00858951	-0.0123622	0.000406009	0.1989772251233876	0.1898563244800008	0.1898563244800008
chr1	31915342	31916704	genic|chr1:31915342-31916704	genic	SPOCD1	31816051	TRUE	ENSG00000134668	FALSE	L6_SP	99972	0.319176	0.001002	1.31248	30	1	3	FALSE	0.00608857	1.21962	0.00858951	0.0376342	0.00178715	0.251614	0.2454989240607732	0.2454989240607732
chr1	31917646	31918146	genic|chr1:31917646-31918146	genic	SPOCD1	31816051	TRUE	ENSG00000134668	FALSE	L6_SP	101845	0.319176	0.000364	0.486679	31	1	3	FALSE	0.00608857	1.21962	0.00858951	0.0263265	0.000545621	0.2199495114519559	0.2121719709106105	0.2121719709106105
chr1	31937647	31938859	intergenic|chr1:31937647-31938859	intergenic	SPOCD1	31816051	TRUE	ENSG00000134668	FALSE	L6_SP	122202	0.319176	0.012487	20.0968	35	2	0	FALSE	0.00608857	1.21962	0.00858951	0.0338446	0.0210111	0.2132076299272117	0.2053179574216502	0.2053179574216502
chr1	31958928	31960171	intergenic|chr1:31958928-31960171	intergenic	SPOCD1	31816051	TRUE	ENSG00000134668	FALSE	L6_SP	143498	0.319176	0.006497	12.3267	40	2	2	FALSE	0.00608857	1.21962	0.00858951	0.0231731	0.00927783	0.2439376291925548	0.2372596442067224	0.2372596442067224
chr1	32013443	32014863	promoter|chr1:32013443-32014863	promoter	KHDRBS1	32013693	TRUE	ENSG00000121774	TRUE	L6_SP	460	0.96308	1	29.7461	1	1	0	TRUE	0.75908	168.83	0.62726	0.00974517	1.16164	0.8456324120212704	0.7729196233937488	0.7729196233937488
chr1	32063312	32064080	intergenic|chr1:32063312-32064080	intergenic	TMEM39B	32072898	TRUE	ENSG00000121775	FALSE	L6_SP	9202	0.984195	0.054795	7.88367	2	1	2	TRUE	0.160763	28.8352	0.184222	0.0358102	0.095029	0.2288697491465638	0.2214807240974312	0.2214807240974312
chr1	32072645	32073496	promoter|chr1:32072645-32073496	promoter	TMEM39B	32072898	TRUE	ENSG00000121775	TRUE	L6_SP	172.5	0.984195	1	33.6151	1	1	0	TRUE	0.160763	28.8352	0.184222	0.0545916	2.31486	0.9459776641466692	0.9166288519760334	0.9166288519760334
chr1	32107514	32108714	promoter|chr1:32107514-32108714	promoter	KPNA6	32108042	TRUE	ENSG00000025800	TRUE	L6_SP	72	0.666212	1	6.85088	1	1	0	TRUE	0.250937	46.6939	0.266501	0.00641074	1.10359	0.8774864689269476	0.8059183144762692	0.8059183144762692
chr1	32179150	32180197	promoter|chr1:32179150-32180197	promoter	TXLNA	32179743	TRUE	ENSG00000084652	TRUE	L6_SP	69.5	0.838172	1	12.7099	1	1	1	FALSE	0.0957773	16.8423	0.113698	0.037776	1.78748	0.9917945550593776	0.9921825960753954	0.9921825960753954
chr1	32180201	32180701	promoter|chr1:32180201-32180701	promoter	TXLNA	32179743	TRUE	ENSG00000084652	TRUE	L6_SP	708	0.838172	1	1.52569	1	1	1	FALSE	0.0957773	16.8423	0.113698	0.037776	1.78748	0.9917945550593776	0.9921825960753954	0.9921825960753954
chr1	32199518	32201242	promoter|chr1:32199518-32201242	promoter	CCDC28B	32200385	TRUE	ENSG00000160050	TRUE	L6_SP	5	0.755735	1	15.8453	1	1	1	FALSE	0.168871	30.897	0.192134	0.0580526	2.44137	0.9956374774870907	0.9963154079309668	0.9963154079309668
chr1	32204967	32206113	promoter|chr1:32204967-32206113	promoter	IQCC	32205634	TRUE	ENSG00000160051	TRUE	L6_SP	94	0.828308	1	12.9668	1	1	2	FALSE	0.0115802	1.85846	0.0144665	-0.00664596	0.902865	0.977178	0.9703221094057372	0.9703221094057372
chr1	32208843	32209343	promoter|chr1:32208843-32209343	promoter	DCDC2B	32209093	TRUE	ENSG00000222046	TRUE	L6_SP	0	0.401831	1	1.27265	0	1	3	FALSE	0.0255343	4.2977	0.0318716	0	1	0.9179060340479837	0.8641565309089244	0.8641565309089244
chr1	32212227	32212912	genic|chr1:32212227-32212912	genic	DCDC2B	32209093	TRUE	ENSG00000222046	FALSE	L6_SP	3476.5	0.401831	0.028725	1.6851	1	1	3	FALSE	0.0255343	4.2977	0.0318716	0.0218942	0.0402211	0.3812196312912229	0.3764722476607158	0.3764722476607158
chr1	32213299	32214598	genic|chr1:32213299-32214598	genic	DCDC2B	32209093	TRUE	ENSG00000222046	FALSE	L6_SP	4855.5	0.401831	0.066807	3.91917	2	1	3	FALSE	0.0255343	4.2977	0.0318716	0.00371024	0.0707288	0.6627395065766897	0.6147030450477743	0.6147030450477743
chr1	32213299	32214598	genic|chr1:32213299-32214598	genic	EIF3I	32221583	TRUE	ENSG00000084623	FALSE	L6_SP	7634.5	0.396912	0.05472	3.91917	2	1	3	TRUE	0.117326	20.9368	0.138788	0.00977695	0.063596	0.2922286209347533	0.2889482726754878	0.2889482726754878
chr1	32213299	32214598	genic|chr1:32213299-32214598	genic	IQCC	32205634	TRUE	ENSG00000160051	FALSE	L6_SP	8314.5	0.828308	0.037509	3.91917	3	2	3	FALSE	0.0115802	1.85846	0.0144665	0.019595	0.0506964	0.2185654628360694	0.2107167293914446	0.2107167293914446
chr1	32215547	32216047	genic|chr1:32215547-32216047	genic	DCDC2B	32209093	TRUE	ENSG00000222046	FALSE	L6_SP	6704	0.401831	0.013396	1.06116	3	1	2	FALSE	0.0255343	4.2977	0.0318716	0.0230496	0.0190934	0.277386	0.2728453046918108	0.2728453046918108
chr1	32221333	32221833	promoter|chr1:32221333-32221833	promoter	EIF3I	32221583	TRUE	ENSG00000084623	TRUE	L6_SP	0	0.396912	1	1.02419	0	1	1	TRUE	0.117326	20.9368	0.138788	0.0398557	1.84556	0.8667576783108619	0.7942734868250878	0.7942734868250878
chr1	32222109	32222621	promoter|chr1:32222109-32222621	promoter	TMEM234	32222371	TRUE	ENSG00000160055	TRUE	L6_SP	6	0.637938	1	4.36952	1	1	1	TRUE	0.0310921	5.08174	0.0379747	0.0170607	1.29993	0.9568747176608215	0.9302600087259942	0.9302600087259942
chr1	32239734	32241887	intergenic|chr1:32239734-32241887	intergenic	DCDC2B	32209093	TRUE	ENSG00000222046	FALSE	L6_SP	31717.5	0.401831	0.044303	17.2389	9	3	1	FALSE	0.0255343	4.2977	0.0318716	0.0442343	0.0874578	0.5062293702131185	0.483727	0.483727
chr1	32239734	32241887	intergenic|chr1:32239734-32241887	intergenic	EIF3I	32221583	TRUE	ENSG00000084623	FALSE	L6_SP	19227.5	0.396912	0.093461	17.2389	5	2	1	TRUE	0.117326	20.9368	0.138788	0.0383812	0.168622	0.4861669363492533	0.4659567138012845	0.4659567138012845
chr1	32239734	32241887	intergenic|chr1:32239734-32241887	intergenic	TMEM234	32222371	TRUE	ENSG00000160055	FALSE	L6_SP	18439.5	0.637938	0.098647	17.2389	4	1	1	TRUE	0.0310921	5.08174	0.0379747	-0.00779224	0.087509	0.3310757623468158	0.3287339682108381	0.3287339682108381
chr1	32239734	32241887	intergenic|chr1:32239734-32241887	intergenic	TXLNA	32179743	TRUE	ENSG00000084652	FALSE	L6_SP	61067.5	0.838172	0.028435	17.2389	14	6	1	FALSE	0.0957773	16.8423	0.113698	0.0819802	0.10029	0.2286186274816826	0.2212239737944134	0.2212239737944134
chr1	32291315	32292356	promoter|chr1:32291315-32292356	promoter	HDAC1	32292106	TRUE	ENSG00000116478	TRUE	L6_SP	270.5	0.428133	1	1.97222	1	1	1	TRUE	0.0362868	6.04001	0.0445298	0.00957489	1.1586	0.9639103780407956	0.941512	0.941512
chr1	32292393	32292893	promoter|chr1:32292393-32292893	promoter	HDAC1	32292106	TRUE	ENSG00000116478	TRUE	L6_SP	537	0.428133	1	0.957914	1	1	1	TRUE	0.0362868	6.04001	0.0445298	0.00957489	1.1586	0.9639103780407956	0.941512	0.941512
chr1	32335086	32336512	promoter|chr1:32335086-32336512	promoter	MARCKSL1	32336239	TRUE	ENSG00000175130	TRUE	L6_SP	440	0.951098	1	29.2016	1	1	0	FALSE	1.41506	486.831	0.798146	0.05832	2.45143	0.9879507184417904	0.9877032082921764	0.9877032082921764
chr1	32350599	32351762	intergenic|chr1:32350599-32351762	intergenic	FAM229A	32362243	TRUE	ENSG00000225828	FALSE	L6_SP	11062.5	0.482027	0.231547	23.458	3	2	0	FALSE	0.0129237	2.11981	0.0162749	0.0241454	0.335633	0.77732	0.7101469681210033	0.7101469681210033
chr1	32350599	32351762	intergenic|chr1:32350599-32351762	intergenic	MARCKSL1	32336239	TRUE	ENSG00000175130	FALSE	L6_SP	14941.5	0.951098	0.127353	23.458	1	1	0	FALSE	1.41506	486.831	0.798146	0.0384831	0.230129	0.5959493647238114	0.5585209593792781	0.5585209593792781
chr1	32350599	32351762	intergenic|chr1:32350599-32351762	intergenic	TSSK3	32362260	TRUE	ENSG00000162526	FALSE	L6_SP	11079.5	0.482319	0.231273	23.458	3	2	0	FALSE	0.0169363	2.67154	0.0203436	0.00441568	0.24752	0.677318	0.6265288020756713	0.6265288020756713
chr1	32361197	32362928	promoter|chr1:32361197-32362928	promoter	FAM229A	32362243	TRUE	ENSG00000225828	TRUE	L6_SP	180.5	0.482027	1	4.54014	1	2	1	FALSE	0.0129237	2.11981	0.0162749	0.0136838	1.23416	0.9765662281553358	0.9690975474357704	0.9690975474357704
chr1	32361197	32362928	promoter|chr1:32361197-32362928	promoter	TSSK3	32362260	TRUE	ENSG00000162526	TRUE	L6_SP	197.5	0.482319	1	4.54014	1	2	1	FALSE	0.0169363	2.67154	0.0203436	0.0383729	1.80396	0.987633	0.9872657883471296	0.9872657883471296
chr1	32393797	32395527	promoter|chr1:32393797-32395527	promoter	BSDC1	32394461	TRUE	ENSG00000160058	TRUE	L6_SP	201	0.928206	1	23.3171	1	1	0	TRUE	0.216434	37.692	0.234403	0.0271706	1.51854	0.8998454420744804	0.834826	0.834826
chr1	32463748	32464668	promoter|chr1:32463748-32464668	promoter	ZBTB8B	32465056	TRUE	ENSG00000273274	TRUE	L6_SP	848	0.709805	1	1.93599	1	1	1	FALSE	0.0877192	16.552	0.105561	0.0411006	1.88122	0.993587	0.994182	0.994182
chr1	32464714	32465515	promoter|chr1:32464714-32465515	promoter	ZBTB8B	32465056	TRUE	ENSG00000273274	TRUE	L6_SP	58.5	0.709805	1	6.77673	1	1	1	FALSE	0.0877192	16.552	0.105561	0.0411006	1.88122	0.993587	0.994182	0.994182
chr1	32499942	32501105	intergenic|chr1:32499942-32501105	intergenic	ZBTB8A	32539144	TRUE	ENSG00000160062	FALSE	L6_SP	38620.5	0.43919	0.047996	10.0034	2	1	1	FALSE	0.196431	36.937	0.216772	0.0551598	0.112079	0.7527471671797114	0.689493	0.689493
chr1	32499942	32501105	intergenic|chr1:32499942-32501105	intergenic	ZBTB8B	32465056	TRUE	ENSG00000273274	FALSE	L6_SP	35467.5	0.709805	0.042627	10.0034	2	1	1	FALSE	0.0877192	16.552	0.105561	0.0234019	0.0610866	0.4301373525415456	0.4200827241427609	0.4200827241427609
chr1	32538894	32540442	promoter|chr1:32538894-32540442	promoter	ZBTB8A	32539144	TRUE	ENSG00000160062	TRUE	L6_SP	524	0.43919	1	3.72158	1	1	0	FALSE	0.196431	36.937	0.216772	0.0617765	2.58523	0.994736	0.995372	0.995372
chr1	32604653	32605926	genic|chr1:32604653-32605926	genic	ZBTB8A	32539144	TRUE	ENSG00000160062	FALSE	L6_SP	66145.5	0.43919	0.004015	1.45213	7	1	2	FALSE	0.196431	36.937	0.216772	0.0485241	0.00846633	0.1963997421827575	0.1872832722642498	0.1872832722642498
chr1	32650081	32651846	promoter|chr1:32650081-32651846	promoter	RBBP4	32651147	TRUE	ENSG00000162521	TRUE	L6_SP	183.5	0.979933	1	40.5229	1	2	0	TRUE	0.661044	142.26	0.575497	0.0463117	2.03815	0.8437260789853284	0.7715652918639175	0.7715652918639175
chr1	32650081	32651846	promoter|chr1:32650081-32651846	promoter	ZBTB8OS	32650590	TRUE	ENSG00000176261	TRUE	L6_SP	373.5	0.937777	1	40.5229	1	2	0	FALSE	0.210701	39.231	0.231917	0.0567105	2.39151	0.968192	0.9504289673755466	0.9504289673755466
chr1	32687186	32688133	genic|chr1:32687186-32688133	genic	SYNC	32702760	TRUE	ENSG00000162520	FALSE	L6_SP	15100.5	0.501145	0.01535	1.56009	5	1	3	FALSE	0.265963	50.0624	0.275316	0.0403225	0.0285334	0.4107802491245962	0.4031485570472417	0.4031485570472417
chr1	32688450	32689146	genic|chr1:32688450-32689146	genic	SYNC	32702760	TRUE	ENSG00000162520	FALSE	L6_SP	13962	0.501145	0.010418	0.977147	4	1	3	FALSE	0.265963	50.0624	0.275316	0.0465706	0.0213182	0.3038953236046712	0.3012701659062791	0.3012701659062791
chr1	32690936	32691674	genic|chr1:32690936-32691674	genic	SYNC	32702760	TRUE	ENSG00000162520	FALSE	L6_SP	11455	0.501145	0.013422	1.02791	3	1	2	FALSE	0.265963	50.0624	0.275316	0.0180717	0.017721	0.2223357303816986	0.2146335916052123	0.2146335916052123
chr1	32701603	32702103	genic|chr1:32701603-32702103	genic	SYNC	32702760	TRUE	ENSG00000162520	FALSE	L6_SP	907	0.501145	0.038376	1.25752	2	1	2	FALSE	0.265963	50.0624	0.275316	0.0231472	0.0547798	0.5033916251686519	0.4811746827875425	0.4811746827875425
chr1	32702182	32703010	promoter|chr1:32702182-32703010	promoter	SYNC	32702760	TRUE	ENSG00000162520	TRUE	L6_SP	164	0.501145	1	2.7941	1	1	2	FALSE	0.265963	50.0624	0.275316	0.0231472	1.42745	0.993468	0.9940596599591484	0.9940596599591484
chr1	32703013	32703978	promoter|chr1:32703013-32703978	promoter	SYNC	32702760	TRUE	ENSG00000162520	TRUE	L6_SP	735.5	0.501145	1	1.88066	1	1	2	FALSE	0.265963	50.0624	0.275316	0.0231472	1.42745	0.993468	0.9940596599591484	0.9940596599591484
chr1	32753445	32755466	intergenic|chr1:32753445-32755466	intergenic	KIAA1522	32765633	TRUE	ENSG00000162522	FALSE	L6_SP	11177.5	0.573547	0.234136	26.402	1	1	0	FALSE	0.0717772	12.5446	0.0886076	0.0502333	0.506863	0.9002421032216428	0.835285	0.835285
chr1	32753445	32755466	intergenic|chr1:32753445-32755466	intergenic	SYNC	32702760	TRUE	ENSG00000162520	FALSE	L6_SP	51695.5	0.501145	0.073654	26.402	4	1	0	FALSE	0.265963	50.0624	0.275316	0.0528084	0.165887	0.7596010310604682	0.6950118264603062	0.6950118264603062
chr1	32753445	32755466	intergenic|chr1:32753445-32755466	intergenic	ZBTB8A	32539144	TRUE	ENSG00000160062	FALSE	L6_SP	215312	0.43919	0.021795	26.402	29	4	0	FALSE	0.196431	36.937	0.216772	0.0694259	0.0633774	0.2348477959778497	0.2276472886336444	0.2276472886336444
chr1	32765115	32766443	promoter|chr1:32765115-32766443	promoter	KIAA1522	32765633	TRUE	ENSG00000162522	TRUE	L6_SP	146	0.573547	1	5.17022	1	1	0	FALSE	0.0717772	12.5446	0.0886076	0.0152849	1.26492	0.9772162675252288	0.970391	0.970391
chr1	32771607	32774739	genic|chr1:32771607-32774739	genic	KIAA1522	32765633	TRUE	ENSG00000162522	FALSE	L6_SP	7540	0.573547	0.219643	16.5496	2	1	1	FALSE	0.0717772	12.5446	0.0886076	0.0485949	0.46366	0.9607685460494444	0.936045	0.936045
chr1	32771607	32774739	genic|chr1:32771607-32774739	genic	SYNC	32702760	TRUE	ENSG00000162520	FALSE	L6_SP	70413	0.501145	0.033643	16.5496	6	2	1	FALSE	0.265963	50.0624	0.275316	0.0389041	0.0611883	0.4099031811506566	0.4023365911311261	0.4023365911311261
chr1	32817226	32818580	promoter|chr1:32817226-32818580	promoter	YARS	32818032	TRUE	ENSG00000134684	TRUE	L6_SP	129	0.656276	1	14.6906	1	1	0	TRUE	0.134643	24.3343	0.154159	0	1	0.8599348150860305	0.7865160497324046	0.7865160497324046
chr1	32861269	32862352	genic|chr1:32861269-32862352	genic	FNDC5	32870813	TRUE	ENSG00000160097	FALSE	L6_SP	9002.5	0.495543	0.068711	6.88638	3	1	1	FALSE	0.0354643	6.47559	0.0458861	-0.00250422	0.0661157	0.5943372840956278	0.5569330019871198	0.5569330019871198
chr1	32861269	32862352	genic|chr1:32861269-32862352	genic	HPCA	32886496	TRUE	ENSG00000121905	FALSE	L6_SP	24685.5	0.572135	0.02014	6.88638	10	2	1	FALSE	0.131594	23.4341	0.149638	0.0141811	0.0250467	0.188071	0.1781911885377035	0.1781911885377035
chr1	32869933	32870433	promoter|chr1:32869933-32870433	promoter	FNDC5	32870813	TRUE	ENSG00000160097	TRUE	L6_SP	630	0.495543	1	1.30799	1	1	2	FALSE	0.0354643	6.47559	0.0458861	0.0467545	2.05207	0.996524	0.9971647567354568	0.9971647567354568
chr1	32870453	32871764	promoter|chr1:32870453-32871764	promoter	FNDC5	32870813	TRUE	ENSG00000160097	TRUE	L6_SP	295.5	0.495543	1	3.34504	1	1	2	FALSE	0.0354643	6.47559	0.0458861	0.0418876	1.90413	0.996049	0.9967017470061852	0.9967017470061852
chr1	32872380	32873075	intergenic|chr1:32872380-32873075	intergenic	FNDC5	32870813	TRUE	ENSG00000160097	FALSE	L6_SP	1914.5	0.495543	0.06572	3.60672	2	1	4	FALSE	0.0354643	6.47559	0.0458861	0.0340296	0.110898	0.7725167057976662	0.7062684080324426	0.7062684080324426
chr1	32872380	32873075	intergenic|chr1:32872380-32873075	intergenic	HPCA	32886496	TRUE	ENSG00000121905	FALSE	L6_SP	13768.5	0.572135	0.019181	3.60672	6	1	4	FALSE	0.131594	23.4341	0.149638	0.0327364	0.0317294	0.4476833875065739	0.4350513867796805	0.4350513867796805
chr1	32876554	32877574	intergenic|chr1:32876554-32877574	intergenic	FNDC5	32870813	TRUE	ENSG00000160097	FALSE	L6_SP	6251	0.495543	0.055679	3.84079	3	1	2	FALSE	0.0354643	6.47559	0.0458861	0.0292904	0.0873518	0.7165354509110109	0.6590353069550031	0.6590353069550031
chr1	32876554	32877574	intergenic|chr1:32876554-32877574	intergenic	HPCA	32886496	TRUE	ENSG00000121905	FALSE	L6_SP	9432	0.572135	0.03009	3.84079	5	1	2	FALSE	0.131594	23.4341	0.149638	0.0379766	0.0539515	0.5783458152458654	0.5431214655994756	0.5431214655994756
chr1	32876554	32877574	intergenic|chr1:32876554-32877574	intergenic	TMEM54	32901440	TRUE	ENSG00000121900	FALSE	L6_SP	24376	0.438191	0.016158	3.84079	8	2	2	FALSE	0.0121106	2.14885	0.0162749	0.0284288	0.0250158	0.2318028717616884	0.2244357103237899	0.2244357103237899
chr1	32877600	32879090	intergenic|chr1:32877600-32879090	intergenic	FNDC5	32870813	TRUE	ENSG00000160097	FALSE	L6_SP	7532	0.495543	0.135772	11.3358	4	1	2	FALSE	0.0354643	6.47559	0.0458861	0.00899479	0.155909	0.8797032556013626	0.8083640062025426	0.8083640062025426
chr1	32877600	32879090	intergenic|chr1:32877600-32879090	intergenic	HPCA	32886496	TRUE	ENSG00000121905	FALSE	L6_SP	8151	0.572135	0.103127	11.3358	4	1	2	FALSE	0.131594	23.4341	0.149638	0.0253668	0.152319	0.8598372434961662	0.7863301610910576	0.7863301610910576
chr1	32877600	32879090	intergenic|chr1:32877600-32879090	intergenic	TMEM54	32901440	TRUE	ENSG00000121900	FALSE	L6_SP	23095	0.438191	0.0504	11.3358	7	2	2	FALSE	0.0121106	2.14885	0.0162749	0.0168306	0.065285	0.5143568280831374	0.4900564744396195	0.4900564744396195
chr1	32882183	32882919	intergenic|chr1:32882183-32882919	intergenic	FNDC5	32870813	TRUE	ENSG00000160097	FALSE	L6_SP	11738	0.495543	0.082685	10.8743	5	1	5	FALSE	0.0354643	6.47559	0.0458861	0.0158195	0.105453	0.8366901868721571	0.763758	0.763758
chr1	32882183	32882919	intergenic|chr1:32882183-32882919	intergenic	HPCA	32886496	TRUE	ENSG00000121905	FALSE	L6_SP	3945	0.572135	0.163183	10.8743	3	1	5	FALSE	0.131594	23.4341	0.149638	0.035577	0.281989	0.9450988891958626	0.9155124462341412	0.9155124462341412
chr1	32882183	32882919	intergenic|chr1:32882183-32882919	intergenic	TMEM54	32901440	TRUE	ENSG00000121900	FALSE	L6_SP	18889	0.438191	0.059402	10.8743	6	2	5	FALSE	0.0121106	2.14885	0.0162749	0.00914157	0.0683663	0.5524509496182084	0.521204	0.521204
chr1	32884668	32885168	intergenic|chr1:32884668-32885168	intergenic	FNDC5	32870813	TRUE	ENSG00000160097	FALSE	L6_SP	14105	0.495543	0.014345	2.27704	6	1	3	FALSE	0.0354643	6.47559	0.0458861	0.0168133	0.0185767	0.3151740318596076	0.3128760118108702	0.3128760118108702
chr1	32884668	32885168	intergenic|chr1:32884668-32885168	intergenic	HPCA	32886496	TRUE	ENSG00000121905	FALSE	L6_SP	1578	0.572135	0.03417	2.27704	2	1	3	FALSE	0.131594	23.4341	0.149638	0.00206378	0.0352716	0.3404168557060227	0.3378497796593963	0.3378497796593963
chr1	32885818	32886929	promoter|chr1:32885818-32886929	promoter	HPCA	32886496	TRUE	ENSG00000121905	TRUE	L6_SP	122.5	0.572135	1	4.53488	1	1	3	FALSE	0.131594	23.4341	0.149638	0.0539972	2.2938	0.9969283826597296	0.9977593637092036	0.9977593637092036
chr1	32887043	32887543	genic|chr1:32887043-32887543	genic	HPCA	32886496	TRUE	ENSG00000121905	FALSE	L6_SP	797	0.572135	0.03433	2.28769	1	1	3	FALSE	0.131594	23.4341	0.149638	0.00335159	0.0361454	0.2751089470724372	0.2704438316577445	0.2704438316577445
chr1	32887043	32887543	genic|chr1:32887043-32887543	genic	TMEM54	32901440	TRUE	ENSG00000121900	FALSE	L6_SP	14147	0.438191	0.016802	2.28769	3	1	3	FALSE	0.0121106	2.14885	0.0162749	0.0214906	0.0233808	0.3247349880136608	0.3220465671676139	0.3220465671676139
chr1	32892762	32894694	genic|chr1:32892762-32894694	genic	FNDC5	32870813	TRUE	ENSG00000160097	FALSE	L6_SP	22915	0.495543	0.071427	18.6374	9	2	0	FALSE	0.0354643	6.47559	0.0458861	0.051493	0.157651	0.6264214354586572	0.5853776522115206	0.5853776522115206
chr1	32892762	32894694	genic|chr1:32892762-32894694	genic	HPCA	32886496	TRUE	ENSG00000121905	FALSE	L6_SP	7232	0.572135	0.191651	18.6374	2	1	0	FALSE	0.131594	23.4341	0.149638	0.0513389	0.422004	0.9031810101761992	0.8393528142792632	0.8393528142792632
chr1	32892762	32894694	genic|chr1:32892762-32894694	genic	RNF19B	32964813	TRUE	ENSG00000116514	FALSE	L6_SP	71085	0.81713	0.028051	18.6374	11	2	0	FALSE	0.108645	19.1073	0.12387	0.0458279	0.0567485	0.189195	0.1794558116661034	0.1794558116661034
chr1	32892762	32894694	genic|chr1:32892762-32894694	genic	TMEM54	32901440	TRUE	ENSG00000121900	FALSE	L6_SP	7712	0.438191	0.254811	18.6374	2	1	0	FALSE	0.0121106	2.14885	0.0162749	0.037714	0.455036	0.9318795382447752	0.8934330634028935	0.8934330634028935
chr1	32900254	32901710	promoter|chr1:32900254-32901710	promoter	TMEM54	32901440	TRUE	ENSG00000121900	TRUE	L6_SP	458	0.438191	1	2.77815	1	1	0	FALSE	0.0121106	2.14885	0.0162749	0.0513249	2.20146	0.9930879641883428	0.9936497157876648	0.9936497157876648
chr1	32908928	32909665	intergenic|chr1:32908928-32909665	intergenic	TMEM54	32901440	TRUE	ENSG00000121900	FALSE	L6_SP	7856.5	0.438191	0.016393	1.22201	2	1	1	FALSE	0.0121106	2.14885	0.0162749	0.0374384	0.0291505	0.2998689743576321	0.2973647792025812	0.2973647792025812
chr1	32932781	32933851	intergenic|chr1:32932781-32933851	intergenic	TMEM54	32901440	TRUE	ENSG00000121900	FALSE	L6_SP	31876	0.438191	0.01074	3.3602	4	1	2	FALSE	0.0121106	2.14885	0.0162749	0.0390911	0.0195897	0.2954445916286736	0.2927754440754574	0.2927754440754574
chr1	32963813	32965196	promoter|chr1:32963813-32965196	promoter	RNF19B	32964813	TRUE	ENSG00000116514	TRUE	L6_SP	308.5	0.81713	1	14.7074	1	1	0	FALSE	0.108645	19.1073	0.12387	0.00255445	1.04006	0.9561702560943935	0.929128	0.929128
chr1	32972767	32973267	intergenic|chr1:32972767-32973267	intergenic	RNF19B	32964813	TRUE	ENSG00000116514	FALSE	L6_SP	8204	0.81713	0.140539	10.2281	1	1	0	FALSE	0.108645	19.1073	0.12387	0.00947156	0.16257	0.4912512795720948	0.4713860572384576	0.4713860572384576
chr1	33036661	33037240	promoter|chr1:33036661-33037240	promoter	AK2	33036911	TRUE	ENSG00000004455	TRUE	L6_SP	39.5	0.665603	1	5.52639	1	1	0	TRUE	0.105791	18.7298	0.127486	0.0128107	1.2177	0.894556	0.8274922564405055	0.8274922564405055
chr1	33042065	33043199	intergenic|chr1:33042065-33043199	intergenic	AK2	33036911	TRUE	ENSG00000004455	FALSE	L6_SP	5721	0.665603	0.096768	3.5475	2	1	1	TRUE	0.105791	18.7298	0.127486	0.032131	0.158592	0.4649194072597858	0.4493188706384121	0.4493188706384121
chr1	33042065	33043199	intergenic|chr1:33042065-33043199	intergenic	AZIN2	33082177	TRUE	ENSG00000142920	FALSE	L6_SP	39545	0.426428	0.009035	3.5475	3	1	1	FALSE	0.0944409	17.5102	0.113246	0.05052	0.0196456	0.2493096643325323	0.2429342098997566	0.2429342098997566
chr1	33080828	33081328	intergenic|chr1:33080828-33081328	intergenic	AK2	33036911	TRUE	ENSG00000004455	FALSE	L6_SP	44167	0.665603	0.075627	22.4875	4	1	2	TRUE	0.105791	18.7298	0.127486	0.00299199	0.0791873	0.3148298101187551	0.3124517819556949	0.3124517819556949
chr1	33080828	33081328	intergenic|chr1:33080828-33081328	intergenic	AZIN2	33082177	TRUE	ENSG00000142920	FALSE	L6_SP	1099	0.426428	0.476185	22.4875	1	1	2	FALSE	0.0944409	17.5102	0.113246	0.0363135	0.832246	0.9860211805130248	0.9848940383735808	0.9848940383735808
chr1	33080828	33081328	intergenic|chr1:33080828-33081328	intergenic	RNF19B	32964813	TRUE	ENSG00000116514	FALSE	L6_SP	116265	0.81713	0.020449	22.4875	11	2	2	FALSE	0.108645	19.1073	0.12387	0.0381995	0.0367909	0.2424361432741341	0.2356935705968298	0.2356935705968298
chr1	33080828	33081328	intergenic|chr1:33080828-33081328	intergenic	TRIM62	33182070	TRUE	ENSG00000116525	FALSE	L6_SP	100992	0.539477	0.034209	22.4875	11	2	2	FALSE	0.0499767	8.65348	0.0592224	-0.00288714	0.0327237	0.2897680398355663	0.2864882803766174	0.2864882803766174
chr1	33081927	33082427	promoter|chr1:33081927-33082427	promoter	AZIN2	33082177	TRUE	ENSG00000142920	TRUE	L6_SP	0	0.426428	1	1.35303	0	1	2	FALSE	0.0944409	17.5102	0.113246	0	1	0.9077750511828996	0.8465302919175453	0.8465302919175453
chr1	33086064	33086778	genic|chr1:33086064-33086778	genic	AZIN2	33082177	TRUE	ENSG00000142920	FALSE	L6_SP	4244	0.426428	0.045224	2.13568	1	1	1	FALSE	0.0944409	17.5102	0.113246	0.0378178	0.080889	0.5724178646002148	0.5377362464704607	0.5377362464704607
chr1	33126617	33127607	intergenic|chr1:33126617-33127607	intergenic	AZIN2	33082177	TRUE	ENSG00000142920	FALSE	L6_SP	44935	0.426428	0.039841	17.8298	3	1	1	FALSE	0.0944409	17.5102	0.113246	0.0203563	0.0544823	0.559539	0.5275107977206182	0.5275107977206182
chr1	33126617	33127607	intergenic|chr1:33126617-33127607	intergenic	TRIM62	33182070	TRUE	ENSG00000116525	FALSE	L6_SP	54958	0.539477	0.050582	17.8298	7	1	1	FALSE	0.0499767	8.65348	0.0592224	0.0273883	0.0770683	0.7212647754251791	0.6624478570901726	0.6624478570901726
chr1	33161302	33161802	genic|chr1:33161302-33161802	genic	TRIM62	33182070	TRUE	ENSG00000116525	FALSE	L6_SP	20518	0.539477	0.035316	4.538	2	1	1	FALSE	0.0499767	8.65348	0.0592224	0.0150238	0.0444928	0.3831369526364926	0.3783212188506537	0.3783212188506537
chr1	33180654	33182953	promoter|chr1:33180654-33182953	promoter	TRIM62	33182070	TRUE	ENSG00000116525	TRUE	L6_SP	266.5	0.539477	1	8.21293	1	1	0	FALSE	0.0499767	8.65348	0.0592224	0.0365583	1.75433	0.9876097857423994	0.9872395955360468	0.9872395955360468
chr1	33255478	33257547	promoter|chr1:33255478-33257547	promoter	ZNF362	33256572	TRUE	ENSG00000160094	TRUE	L6_SP	59.5	0.709805	1	12.3652	1	1	0	TRUE	0.161165	29.387	0.185579	0.000132784	1.00204	0.8510282725764237	0.7778589501495767	0.7778589501495767
chr1	33349081	33350224	genic|chr1:33349081-33350224	genic	TRIM62	33182070	TRUE	ENSG00000116525	FALSE	L6_SP	167582	0.539477	0.027209	30.0458	26	3	1	FALSE	0.0499767	8.65348	0.0592224	0.0107271	0.0320878	0.2346555124269316	0.2274218309059277	0.2274218309059277
chr1	33349081	33350224	genic|chr1:33349081-33350224	genic	ZNF362	33256572	TRUE	ENSG00000160094	FALSE	L6_SP	93080.5	0.709805	0.043369	30.0458	24	2	1	TRUE	0.161165	29.387	0.185579	0.0299383	0.0687205	0.2222811725247341	0.2145829165155906	0.2145829165155906
chr1	33349081	33350224	genic|chr1:33349081-33350224	genic	ZSCAN20	33472630	TRUE	ENSG00000121903	FALSE	L6_SP	122978	0.788198	0.031417	30.0458	14	2	1	FALSE	0.0241213	4.12347	0.0302893	-0.00518498	0.0290097	0.1946703105797584	0.1854588270725818	0.1854588270725818
chr1	33430450	33431399	intergenic|chr1:33430450-33431399	intergenic	ZSCAN20	33472630	TRUE	ENSG00000121903	FALSE	L6_SP	41705.5	0.788198	0.07337	23.1808	5	1	1	FALSE	0.0241213	4.12347	0.0302893	0.0331699	0.122181	0.7577343388497827	0.6935530901874701	0.6935530901874701
chr1	33470148	33470905	intergenic|chr1:33470148-33470905	intergenic	ZSCAN20	33472630	TRUE	ENSG00000121903	FALSE	L6_SP	2103.5	0.788198	0.186755	6.72055	2	1	1	FALSE	0.0241213	4.12347	0.0302893	0.0228832	0.265504	0.8761508593030195	0.8041118376330073	0.8041118376330073
chr1	33472247	33472880	promoter|chr1:33472247-33472880	promoter	ZSCAN20	33472630	TRUE	ENSG00000121903	TRUE	L6_SP	66.5	0.788198	1	8.90994	1	1	1	FALSE	0.0241213	4.12347	0.0302893	-0.000516884	0.992084	0.979068	0.973949	0.973949
chr1	33865637	33866724	genic|chr1:33865637-33866724	genic	CSMD2	34165842	TRUE	ENSG00000121904	FALSE	L6_SP	299662	0.541036	0.002215	6.89429	40	1	1	FALSE	1.55205	549.234	0.844937	0.0380908	0.00397848	0.2061315788466453	0.1975693703781883	0.1975693703781883
chr1	34059634	34061232	genic|chr1:34059634-34061232	genic	CSMD2	34165842	TRUE	ENSG00000121904	FALSE	L6_SP	105409	0.541036	0.008877	9.47591	13	1	0	FALSE	1.55205	549.234	0.844937	0.0577194	0.0215613	0.2130425139054893	0.2051175837569611	0.2051175837569611
chr1	34089667	34090167	genic|chr1:34089667-34090167	genic	CSMD2	34165842	TRUE	ENSG00000121904	FALSE	L6_SP	75925	0.541036	0.004095	3.12404	10	1	1	FALSE	1.55205	549.234	0.844937	0.0545976	0.00948021	0.1883433370027852	0.1784894883453995	0.1784894883453995
chr1	34162756	34163848	genic|chr1:34162756-34163848	genic	CSMD2	34165842	TRUE	ENSG00000121904	FALSE	L6_SP	2540	0.541036	0.230641	10.8491	2	1	1	FALSE	1.55205	549.234	0.844937	0.030275	0.36736	0.9459300877245352	0.9165185896805352	0.9165185896805352
chr1	34163913	34167219	promoter|chr1:34163913-34167219	promoter	CSMD2	34165842	TRUE	ENSG00000121904	TRUE	L6_SP	276	0.541036	1	16.739	1	1	1	FALSE	1.55205	549.234	0.844937	0.0573805	2.41627	0.9967771113334156	0.9975641644501452	0.9975641644501452
chr1	34174890	34175803	genic|chr1:34174890-34175803	genic	CSMD2	34165842	TRUE	ENSG00000121904	FALSE	L6_SP	9504.5	0.541036	0.035835	3.25417	2	2	2	FALSE	1.55205	549.234	0.844937	0.0841487	0.130675	0.5785606438410289	0.5433799702912204	0.5433799702912204
chr1	34176166	34177637	genic|chr1:34176166-34177637	genic	CSMD2	34165842	TRUE	ENSG00000121904	FALSE	L6_SP	11059.5	0.541036	0.044232	4.69108	3	2	2	FALSE	1.55205	549.234	0.844937	0.0353906	0.0762166	0.4185722740141057	0.4098844433091386	0.4098844433091386
chr1	34852240	34853531	genic|chr1:34852240-34853531	genic	SMIM12	34859816	TRUE	ENSG00000163866	FALSE	L6_SP	6930.5	0.546491	0.087923	3.47984	1	1	0	FALSE	0.126302	23.1727	0.1467	0.0348283	0.150197	0.5557691441917731	0.5241991248872226	0.5241991248872226
chr1	34859566	34860104	promoter|chr1:34859566-34860104	promoter	SMIM12	34859816	TRUE	ENSG00000163866	TRUE	L6_SP	19	0.546491	1	3.1352	1	1	0	FALSE	0.126302	23.1727	0.1467	0.0211985	1.38531	0.9813094262029692	0.977707	0.977707
chr1	34865538	34867141	genic|chr1:34865538-34867141	genic	DLGAP3	34929585	TRUE	ENSG00000116544	FALSE	L6_SP	63245.5	0.565584	0.041808	10.9642	6	1	1	FALSE	0.0579241	10.1635	0.0700723	0.0245456	0.0609758	0.6169020976709724	0.57698	0.57698
chr1	34865538	34867141	genic|chr1:34865538-34867141	genic	SMIM12	34859816	TRUE	ENSG00000163866	FALSE	L6_SP	6523.5	0.546491	0.29474	10.9642	2	1	1	FALSE	0.126302	23.1727	0.1467	0.0243461	0.428554	0.9573734780516632	0.930973	0.930973
chr1	34865538	34867141	genic|chr1:34865538-34867141	genic	TMEM35B	34985347	TRUE	ENSG00000243749	FALSE	L6_SP	119008	0.448858	0.02652	10.9642	9	2	1	FALSE	0.0102459	1.51	0.011528	0.00975568	0.0308117	0.2652027090941945	0.2600621069286387	0.2600621069286387
chr1	34870322	34870822	genic|chr1:34870322-34870822	genic	DLGAP3	34929585	TRUE	ENSG00000116544	FALSE	L6_SP	59013	0.565584	0.01775	4.33628	5	1	1	FALSE	0.0579241	10.1635	0.0700723	0.0302207	0.0282482	0.3360446871838871	0.3337417237045713	0.3337417237045713
chr1	34870322	34870822	genic|chr1:34870322-34870822	genic	SMIM12	34859816	TRUE	ENSG00000163866	FALSE	L6_SP	10756	0.546491	0.069851	4.33628	3	1	1	FALSE	0.126302	23.1727	0.1467	0.0373682	0.124077	0.7799712302198064	0.7122981507617161	0.7122981507617161
chr1	34885501	34886853	genic|chr1:34885501-34886853	genic	DLGAP3	34929585	TRUE	ENSG00000116544	FALSE	L6_SP	43408	0.565584	0.013749	2.45237	3	1	1	FALSE	0.0579241	10.1635	0.0700723	0.0322229	0.0225649	0.2295729171047114	0.2221785797419163	0.2221785797419163
chr1	34885501	34886853	genic|chr1:34885501-34886853	genic	SMIM12	34859816	TRUE	ENSG00000163866	FALSE	L6_SP	26361	0.546491	0.015773	2.45237	5	1	1	FALSE	0.126302	23.1727	0.1467	0.013906	0.019533	0.2507845741672522	0.2446323152985978	0.2446323152985978
chr1	34928858	34929916	promoter|chr1:34928858-34929916	promoter	DLGAP3	34929585	TRUE	ENSG00000116544	TRUE	L6_SP	198	0.565584	1	4.16942	1	1	1	FALSE	0.0579241	10.1635	0.0700723	0.0518767	2.22022	0.9961128058185648	0.9967463870253817	0.9967463870253817
chr1	34930030	34930765	promoter|chr1:34930030-34930765	promoter	DLGAP3	34929585	TRUE	ENSG00000116544	TRUE	L6_SP	812.5	0.565584	1	1.88598	1	1	1	FALSE	0.0579241	10.1635	0.0700723	0.0518767	2.22022	0.9961128058185648	0.9967463870253817	0.9967463870253817
chr1	34984219	34985882	promoter|chr1:34984219-34985882	promoter	TMEM35B	34985347	TRUE	ENSG00000243749	TRUE	L6_SP	296.5	0.448858	1	2.73377	1	1	0	FALSE	0.0102459	1.51	0.011528	0.00349164	1.05515	0.975477	0.9667639482099856	0.9667639482099856
chr1	35031499	35032226	promoter|chr1:35031499-35032226	promoter	ZMYM6	35031968	TRUE	ENSG00000163867	TRUE	L6_SP	105.5	0.716185	1	7.26317	1	1	0	TRUE	0.154847	27.7608	0.175407	0.0482136	2.09863	0.9526371813599884	0.92432	0.92432
chr1	35078549	35079049	promoter|chr1:35078549-35079049	promoter	ZMYM1	35079362	TRUE	ENSG00000197056	TRUE	L6_SP	563	0.465978	1	0.842787	1	1	1	TRUE	0.140383	24.7118	0.158906	0.029718	1.57919	0.9766775536243978	0.9693324476878746	0.9693324476878746
chr1	35079089	35079972	promoter|chr1:35079089-35079972	promoter	ZMYM1	35079362	TRUE	ENSG00000197056	TRUE	L6_SP	168.5	0.465978	1	2.51354	1	1	1	TRUE	0.140383	24.7118	0.158906	0.029718	1.57919	0.9766775536243978	0.9693324476878746	0.9693324476878746
chr1	35191894	35193809	promoter|chr1:35191894-35193809	promoter	SFPQ	35193145	TRUE	ENSG00000116560	TRUE	L6_SP	293.5	0.969144	1	43.6198	1	1	0	TRUE	1.15522	294.857	0.797468	0.00320328	1.05048	0.8209185288871751	0.7485760875610475	0.7485760875610475
chr1	35268402	35269690	promoter|chr1:35268402-35269690	promoter	ZMYM4	35268966	TRUE	ENSG00000146463	TRUE	L6_SP	80	0.686109	1	7.3796	1	1	0	TRUE	0.79238	176.699	0.648056	0.0180337	1.31952	0.9043458226043204	0.840957	0.840957
chr1	35532613	35533113	genic|chr1:35532613-35533113	genic	KIAA0319L	35557436	TRUE	ENSG00000142687	FALSE	L6_SP	24573	0.922873	0.023325	5.93702	4	1	2	FALSE	0.273038	54.1568	0.289105	0.0125123	0.0282729	0.2420430186429191	0.2352848235850071	0.2352848235850071
chr1	35537450	35539376	genic|chr1:35537450-35539376	genic	KIAA0319L	35557436	TRUE	ENSG00000142687	FALSE	L6_SP	19023	0.922873	0.025689	5.03074	2	1	2	FALSE	0.273038	54.1568	0.289105	0.0406108	0.0479642	0.31723	0.3149536668975961	0.3149536668975961
chr1	35557186	35558041	promoter|chr1:35557186-35558041	promoter	KIAA0319L	35557436	TRUE	ENSG00000142687	TRUE	L6_SP	177.5	0.922873	1	19.6007	1	2	2	FALSE	0.273038	54.1568	0.289105	0.0561902	2.37246	0.9872151935188668	0.9866947850655714	0.9866947850655714
chr1	35557186	35558041	promoter|chr1:35557186-35558041	promoter	NCDN	35557791	TRUE	ENSG00000020129	TRUE	L6_SP	177.5	0.929375	1	19.6007	1	2	2	FALSE	0.0862721	15.0419	0.101944	0.0216984	1.396	0.9686090608117576	0.9514520962245436	0.9514520962245436
chr1	35558063	35558682	promoter|chr1:35558063-35558682	promoter	NCDN	35557791	TRUE	ENSG00000020129	TRUE	L6_SP	581.5	0.929375	1	2.16486	1	1	2	FALSE	0.0862721	15.0419	0.101944	0.0216984	1.396	0.9877677071678468	0.9874648537113424	0.9874648537113424
chr1	35560743	35561703	genic|chr1:35560743-35561703	genic	KIAA0319L	35557436	TRUE	ENSG00000142687	FALSE	L6_SP	3787	0.922873	0.142688	7.11143	3	2	3	FALSE	0.273038	54.1568	0.289105	0.0336818	0.239492	0.743049	0.6814281439929233	0.6814281439929233
chr1	35560743	35561703	genic|chr1:35560743-35561703	genic	NCDN	35557791	TRUE	ENSG00000020129	FALSE	L6_SP	3432	0.929375	0.142348	7.11143	2	1	3	FALSE	0.0862721	15.0419	0.101944	0.0264784	0.213873	0.836211	0.7633596361243571	0.7633596361243571
chr1	35560743	35561703	genic|chr1:35560743-35561703	genic	TFAP2E	35573369	TRUE	ENSG00000116819	FALSE	L6_SP	12146	0.451878	0.076071	7.11143	4	1	3	FALSE	0.0364497	5.9529	0.0424955	0.0187603	0.101505	0.8119371316761034	0.7402869084770379	0.7402869084770379
chr1	35564562	35565062	genic|chr1:35564562-35565062	genic	NCDN	35557791	TRUE	ENSG00000020129	FALSE	L6_SP	7021	0.929375	0.018686	1.32158	3	1	3	FALSE	0.0862721	15.0419	0.101944	0.0376356	0.0333288	0.2679135675215339	0.2629619136095495	0.2629619136095495
chr1	35566549	35567245	genic|chr1:35566549-35567245	genic	TFAP2E	35573369	TRUE	ENSG00000116819	FALSE	L6_SP	6472	0.451878	0.0291	1.42772	2	1	2	FALSE	0.0364497	5.9529	0.0424955	0.0201769	0.0396844	0.4145036639459227	0.4063506761530731	0.4063506761530731
chr1	35568851	35569596	intergenic|chr1:35568851-35569596	intergenic	KIAA0319L	35557436	TRUE	ENSG00000142687	FALSE	L6_SP	11787.5	0.922873	0.028964	3.4742	6	2	3	FALSE	0.273038	54.1568	0.289105	0.0173949	0.0378451	0.1904270685836006	0.1808363594472841	0.1808363594472841
chr1	35568851	35569596	intergenic|chr1:35568851-35569596	intergenic	NCDN	35557791	TRUE	ENSG00000020129	FALSE	L6_SP	11432.5	0.929375	0.029814	3.4742	5	1	3	FALSE	0.0862721	15.0419	0.101944	0.00176358	0.0306335	0.2964862865186612	0.2937629033629454	0.2937629033629454
chr1	35568851	35569596	intergenic|chr1:35568851-35569596	intergenic	TFAP2E	35573369	TRUE	ENSG00000116819	FALSE	L6_SP	4145.5	0.451878	0.09223	3.4742	1	1	3	FALSE	0.0364497	5.9529	0.0424955	0.00402074	0.0981115	0.6741949602455919	0.6241816466933504	0.6241816466933504
chr1	35572617	35574215	promoter|chr1:35572617-35574215	promoter	TFAP2E	35573369	TRUE	ENSG00000116819	TRUE	L6_SP	47	0.451878	1	2.80254	1	1	4	FALSE	0.0364497	5.9529	0.0424955	0.0384401	1.80583	0.9964879454439812	0.997102	0.997102
chr1	35574336	35575055	genic|chr1:35574336-35575055	genic	TFAP2E	35573369	TRUE	ENSG00000116819	FALSE	L6_SP	1326.5	0.451878	0.04716	1.77648	2	1	4	FALSE	0.0364497	5.9529	0.0424955	0.00550684	0.0513268	0.5347181332743376	0.5056339585519016	0.5056339585519016
chr1	35576564	35577064	genic|chr1:35576564-35577064	genic	TFAP2E	35573369	TRUE	ENSG00000116819	FALSE	L6_SP	3445	0.451878	0.023634	0.890288	3	1	4	FALSE	0.0364497	5.9529	0.0424955	0.018311	0.0313188	0.4150977554561443	0.4068881747172653	0.4068881747172653
chr1	35577307	35578096	genic|chr1:35577307-35578096	genic	TFAP2E	35573369	TRUE	ENSG00000116819	FALSE	L6_SP	4332.5	0.451878	0.041153	1.55018	4	1	4	FALSE	0.0364497	5.9529	0.0424955	0.0107885	0.0485779	0.5990642323195042	0.5610909598387122	0.5610909598387122
chr1	35578879	35579610	genic|chr1:35578879-35579610	genic	TFAP2E	35573369	TRUE	ENSG00000116819	FALSE	L6_SP	5875.5	0.451878	0.024272	1.07857	5	1	3	FALSE	0.0364497	5.9529	0.0424955	0.0190798	0.0325467	0.477365	0.4587394338464012	0.4587394338464012
chr1	35594247	35595111	genic|chr1:35594247-35595111	genic	TFAP2E	35573369	TRUE	ENSG00000116819	FALSE	L6_SP	21310	0.451878	0.005326	0.885464	7	1	1	FALSE	0.0364497	5.9529	0.0424955	0.03949	0.00977433	0.1917611325580815	0.1822875293384014	0.1822875293384014
chr1	35641081	35642266	promoter|chr1:35641081-35642266	promoter	PSMB2	35641844	TRUE	ENSG00000126067	TRUE	L6_SP	170.5	0.76326	1	10.3232	1	1	0	TRUE	0.172864	31.9424	0.198237	0.0637862	2.66636	0.9661574611089576	0.945768	0.945768
chr1	35707647	35709013	intergenic|chr1:35707647-35709013	intergenic	AGO4	35808226	TRUE	ENSG00000134698	FALSE	L6_SP	99896	0.524305	0.036786	19.3321	11	3	0	FALSE	0.458874	94.1429	0.439421	0.0499419	0.0792792	0.2515450054988364	0.2454385632514683	0.2454385632514683
chr1	35707647	35709013	intergenic|chr1:35707647-35709013	intergenic	C1orf216	35719189	TRUE	ENSG00000142686	FALSE	L6_SP	10859	0.648117	0.211721	19.3321	4	1	0	FALSE	0.113498	19.63	0.133137	0.0175029	0.277099	0.851871	0.7787352823159398	0.7787352823159398
chr1	35707647	35709013	intergenic|chr1:35707647-35709013	intergenic	CLSPN	35769950	TRUE	ENSG00000092853	FALSE	L6_SP	61620	0.695436	0.054928	19.3321	8	2	0	FALSE	0.0177556	3.36847	0.0235081	0.00994071	0.0639987	0.2177212615878688	0.2097901384840319	0.2097901384840319
chr1	35707647	35709013	intergenic|chr1:35707647-35709013	intergenic	PSMB2	35641844	TRUE	ENSG00000126067	FALSE	L6_SP	66486	0.76326	0.05	19.3321	4	1	0	TRUE	0.172864	31.9424	0.198237	0.0538103	0.114361	0.2201387567528759	0.2123142999214655	0.2123142999214655
chr1	35715415	35715915	genic|chr1:35715415-35715915	genic	C1orf216	35719189	TRUE	ENSG00000142686	FALSE	L6_SP	3524	0.648117	0.078383	3.23444	3	1	2	FALSE	0.113498	19.63	0.133137	0.000813616	0.0793697	0.6275653984363625	0.5862946754425333	0.5862946754425333
chr1	35717810	35718544	genic|chr1:35717810-35718544	genic	C1orf216	35719189	TRUE	ENSG00000142686	FALSE	L6_SP	1012	0.648117	0.130722	5.39421	2	1	2	FALSE	0.113498	19.63	0.133137	0.032437	0.215248	0.871916	0.7997762932091728	0.7997762932091728
chr1	35718627	35719439	promoter|chr1:35718627-35719439	promoter	C1orf216	35719189	TRUE	ENSG00000142686	TRUE	L6_SP	156	0.648117	1	6.0357	1	1	2	FALSE	0.113498	19.63	0.133137	0.032437	1.64661	0.9934546084173352	0.9940390925646284	0.9940390925646284
chr1	35725525	35726025	intergenic|chr1:35725525-35726025	intergenic	C1orf216	35719189	TRUE	ENSG00000142686	FALSE	L6_SP	6586	0.648117	0.01555	0.850795	1	1	2	FALSE	0.113498	19.63	0.133137	0.0429124	0.0300794	0.197362	0.1882088644714638	0.1882088644714638
chr1	35726287	35727684	intergenic|chr1:35726287-35727684	intergenic	C1orf216	35719189	TRUE	ENSG00000142686	FALSE	L6_SP	7796.5	0.648117	0.06488	4.21953	2	1	2	FALSE	0.113498	19.63	0.133137	0.0305273	0.103741	0.6766370342419581	0.625947	0.625947
chr1	35726287	35727684	intergenic|chr1:35726287-35727684	intergenic	CLSPN	35769950	TRUE	ENSG00000092853	FALSE	L6_SP	42964.5	0.695436	0.017345	4.21953	3	1	2	FALSE	0.0177556	3.36847	0.0235081	0.0320156	0.028376	0.2678514574002769	0.2628919882845263	0.2628919882845263
chr1	35769287	35770270	promoter|chr1:35769287-35770270	promoter	CLSPN	35769950	TRUE	ENSG00000092853	TRUE	L6_SP	171.5	0.695436	1	7.27806	1	1	1	FALSE	0.0177556	3.36847	0.0235081	0.0297727	1.58052	0.9915380856324072	0.9919587259175074	0.9919587259175074
chr1	35774595	35775321	intergenic|chr1:35774595-35775321	intergenic	CLSPN	35769950	TRUE	ENSG00000092853	FALSE	L6_SP	5008	0.695436	0.066353	1.78629	1	1	1	FALSE	0.0177556	3.36847	0.0235081	0.0341205	0.112123	0.5823019699474096	0.5470175005965128	0.5470175005965128
chr1	35783196	35783696	intergenic|chr1:35783196-35783696	intergenic	CLSPN	35769950	TRUE	ENSG00000092853	FALSE	L6_SP	13496	0.695436	0.022251	1.65336	2	1	0	FALSE	0.0177556	3.36847	0.0235081	0.0528326	0.0501335	0.2043899875767696	0.1956401554202587	0.1956401554202587
chr1	35800178	35800845	intergenic|chr1:35800178-35800845	intergenic	AGO4	35808226	TRUE	ENSG00000134698	FALSE	L6_SP	7714.5	0.524305	0.134257	5.12143	1	1	0	FALSE	0.458874	94.1429	0.439421	0.0512111	0.295045	0.798302	0.7283413080460834	0.7283413080460834
chr1	35800178	35800845	intergenic|chr1:35800178-35800845	intergenic	CLSPN	35769950	TRUE	ENSG00000092853	FALSE	L6_SP	30561.5	0.695436	0.029842	5.12143	3	1	0	FALSE	0.0177556	3.36847	0.0235081	0.068316	0.0853088	0.4099428252906927	0.402382	0.402382
chr1	35807522	35809276	promoter|chr1:35807522-35809276	promoter	AGO4	35808226	TRUE	ENSG00000134698	TRUE	L6_SP	173	0.524305	1	4.6521	1	1	0	FALSE	0.458874	94.1429	0.439421	0.0173764	1.30625	0.9801585004286352	0.9755921482602504	0.9755921482602504
chr1	35882906	35884258	promoter|chr1:35882906-35884258	promoter	AGO1	35883194	TRUE	ENSG00000092847	TRUE	L6_SP	388	0.703473	1	8.91835	1	1	0	FALSE	0.202302	37.5758	0.227848	0.0344499	1.69837	0.983166	0.9805784263182756	0.9805784263182756
chr1	35930217	35931345	promoter|chr1:35930217-35931345	promoter	AGO3	35931081	TRUE	ENSG00000126070	TRUE	L6_SP	300	0.770079	1	9.84463	1	1	0	FALSE	0.665854	144.379	0.569846	0.0487139	2.11484	0.9873426024560538	0.9868912311486752	0.9868912311486752
chr1	36083599	36084338	promoter|chr1:36083599-36084338	promoter	TEKT2	36084074	TRUE	ENSG00000092850	TRUE	L6_SP	105.5	0.667746	1	5.25639	1	1	1	FALSE	0.0194231	3.39751	0.0255425	0.0121712	1.20579	0.9871183124164156	0.9865585824479512	0.9865585824479512
chr1	36149054	36149855	promoter|chr1:36149054-36149855	promoter	TRAPPC3	36149514	TRUE	ENSG00000054116	TRUE	L6_SP	59.5	0.898812	1	16.058	1	1	0	TRUE	0.0885318	14.8677	0.105787	0.0267541	1.50885	0.9016456641659836	0.8372328111872996	0.8372328111872996
chr1	36155282	36157350	promoter|chr1:36155282-36157350	promoter	MAP7D1	36155964	TRUE	ENSG00000116871	TRUE	L6_SP	352	0.718523	1	14.1991	1	1	0	FALSE	0.16893	30.142	0.195524	0.0509484	2.18876	0.9888230634367812	0.9889761789106926	0.9889761789106926
chr1	36174980	36176229	genic|chr1:36174980-36176229	genic	MAP7D1	36155964	TRUE	ENSG00000116871	FALSE	L6_SP	19640.5	0.718523	0.038101	7.18262	2	1	1	FALSE	0.16893	30.142	0.195524	0.0247909	0.0557792	0.3948368867924759	0.3889838933178826	0.3889838933178826
chr1	36224033	36224891	promoter|chr1:36224033-36224891	promoter	THRAP3	36224411	TRUE	ENSG00000054118	TRUE	L6_SP	51	0.959476	1	24.1084	1	1	0	TRUE	0.432795	89.0611	0.422468	0.0170613	1.29994	0.8695524608673996	0.7971638497743008	0.7971638497743008
chr1	36253073	36253933	genic|chr1:36253073-36253933	genic	SH3D21	36307106	TRUE	ENSG00000214193	FALSE	L6_SP	53603	0.750524	0.012098	4.81239	8	1	1	FALSE	0.0328619	5.83674	0.0429476	0.0188185	0.0161573	0.2014529694081381	0.1924734053914024	0.1924734053914024
chr1	36285385	36286849	genic|chr1:36285385-36286849	genic	SH3D21	36307106	TRUE	ENSG00000214193	FALSE	L6_SP	20989	0.750524	0.014392	2.19142	4	1	1	FALSE	0.0328619	5.83674	0.0429476	0.0255933	0.0213312	0.1965655192283435	0.1874364278093284	0.1874364278093284
chr1	36306135	36307533	promoter|chr1:36306135-36307533	promoter	SH3D21	36307106	TRUE	ENSG00000214193	TRUE	L6_SP	272	0.750524	1	10.5731	1	1	0	FALSE	0.0328619	5.83674	0.0429476	0.0254584	1.47909	0.9774185051118602	0.9707457000242812	0.9707457000242812
chr1	36365294	36365794	genic|chr1:36365294-36365794	genic	STK40	36385927	TRUE	ENSG00000196182	FALSE	L6_SP	20383	0.972091	0.016509	4.41193	6	1	3	FALSE	0.129096	22.7372	0.14896	0.0287788	0.0256972	0.2609281824340095	0.255448	0.255448
chr1	36365984	36366484	genic|chr1:36365984-36366484	genic	STK40	36385927	TRUE	ENSG00000196182	FALSE	L6_SP	19693	0.972091	0.033845	8.73125	5	1	2	FALSE	0.129096	22.7372	0.14896	0.0575847	0.0820359	0.6066410368580344	0.5676116578612749	0.5676116578612749
chr1	36385039	36386227	promoter|chr1:36385039-36386227	promoter	STK40	36385927	TRUE	ENSG00000196182	TRUE	L6_SP	294	0.972091	1	27.9234	1	1	2	FALSE	0.129096	22.7372	0.14896	0.0100064	1.16631	0.9827060462296588	0.9799215427291488	0.9799215427291488
chr1	36386364	36386864	promoter|chr1:36386364-36386864	promoter	STK40	36385927	TRUE	ENSG00000196182	TRUE	L6_SP	687	0.972091	1	2.3035	1	1	2	FALSE	0.129096	22.7372	0.14896	0.0100064	1.16631	0.9827060462296588	0.9799215427291488	0.9799215427291488
chr1	36387560	36388060	intergenic|chr1:36387560-36388060	intergenic	STK40	36385927	TRUE	ENSG00000196182	FALSE	L6_SP	1883	0.972091	0.048277	3.05924	2	1	2	FALSE	0.129096	22.7372	0.14896	0.0260124	0.0720166	0.4458251531780105	0.4333857736162176	0.4333857736162176
chr1	36397103	36398209	promoter|chr1:36397103-36398209	promoter	LSM10	36397959	TRUE	ENSG00000181817	TRUE	L6_SP	303	0.755175	1	9.63413	1	1	1	TRUE	0.0673189	11.4121	0.07934	0.0288564	1.55841	0.962597	0.9392593803805176	0.9392593803805176
chr1	36402103	36402936	intergenic|chr1:36402103-36402936	intergenic	LSM10	36397959	TRUE	ENSG00000181817	FALSE	L6_SP	4560.5	0.755175	0.139183	7.33129	1	1	1	TRUE	0.0673189	11.4121	0.07934	0.0234671	0.199656	0.4436545215015965	0.4314382874558596	0.4314382874558596
chr1	36402103	36402936	intergenic|chr1:36402103-36402936	intergenic	OSCP1	36450485	TRUE	ENSG00000116885	FALSE	L6_SP	47965.5	0.85215	0.018455	7.33129	7	1	1	FALSE	0.0409123	7.17251	0.0522152	0.00664006	0.0204386	0.2134720203854326	0.2056240838538127	0.2056240838538127
chr1	36420741	36421654	genic|chr1:36420741-36421654	genic	OSCP1	36450485	TRUE	ENSG00000116885	FALSE	L6_SP	29287.5	0.85215	0.0163	3.90677	5	1	1	FALSE	0.0409123	7.17251	0.0522152	0.0304602	0.0260363	0.2352621455384624	0.2280481023718112	0.2280481023718112
chr1	36449644	36450144	promoter|chr1:36449644-36450144	promoter	OSCP1	36450485	TRUE	ENSG00000116885	TRUE	L6_SP	591	0.85215	1	1.51358	1	1	1	FALSE	0.0409123	7.17251	0.0522152	0.0278888	1.5354	0.9892054842851276	0.989406	0.989406
chr1	36450235	36450778	promoter|chr1:36450235-36450778	promoter	OSCP1	36450485	TRUE	ENSG00000116885	TRUE	L6_SP	21.5	0.85215	1	11.1018	1	1	1	FALSE	0.0409123	7.17251	0.0522152	0.0278888	1.5354	0.9892054842851276	0.989406	0.989406
chr1	36464177	36464938	promoter|chr1:36464177-36464938	promoter	MRPS15	36464439	TRUE	ENSG00000116898	TRUE	L6_SP	118.5	0.803565	1	10.0256	1	1	0	TRUE	0.0603157	9.98925	0.0721067	0.00342899	1.05414	0.8467885005346082	0.7737959555601119	0.7737959555601119
chr1	36572880	36573380	intergenic|chr1:36572880-36573380	intergenic	GRIK3	37034243	TRUE	ENSG00000163873	FALSE	L6_SP	461113	0.717841	0.000231	0.95465	112	1	3	FALSE	1.20183	292.97	0.800407	-0.00650034	0.000209029	0.1880955483723276	0.1782416054066112	0.1782416054066112
chr1	36575596	36576506	intergenic|chr1:36575596-36576506	intergenic	GRIK3	37034243	TRUE	ENSG00000163873	FALSE	L6_SP	458192	0.717841	0.001275	5.23902	111	1	3	FALSE	1.20183	292.97	0.800407	-0.00274592	0.00122229	0.2135773913157279	0.2057548833293738	0.2057548833293738
chr1	36576527	36577274	intergenic|chr1:36576527-36577274	intergenic	GRIK3	37034243	TRUE	ENSG00000163873	FALSE	L6_SP	457342	0.717841	0.000588	2.4106	110	1	3	FALSE	1.20183	292.97	0.800407	-0.00745764	0.000524301	0.1948441401596763	0.1855837285236957	0.1855837285236957
chr1	36580893	36581393	intergenic|chr1:36580893-36581393	intergenic	GRIK3	37034243	TRUE	ENSG00000163873	FALSE	L6_SP	453100	0.717841	0.000259	1.05286	109	1	3	FALSE	1.20183	292.97	0.800407	0.00983305	0.000301271	0.1884163925031746	0.1785798185688563	0.1785798185688563
chr1	36585639	36587201	intergenic|chr1:36585639-36587201	intergenic	GRIK3	37034243	TRUE	ENSG00000163873	FALSE	L6_SP	447823	0.717841	0.002186	8.77114	108	1	2	FALSE	1.20183	292.97	0.800407	0.059137	0.00542656	0.3018594371010165	0.2992070741977509	0.2992070741977509
chr1	36605100	36606687	intergenic|chr1:36605100-36606687	intergenic	GRIK3	37034243	TRUE	ENSG00000163873	FALSE	L6_SP	428350	0.717841	0.001124	4.31064	102	1	2	FALSE	1.20183	292.97	0.800407	-0.0114762	0.000942186	0.1885119562533873	0.178695	0.178695
chr1	36612871	36613371	intergenic|chr1:36612871-36613371	intergenic	GRIK3	37034243	TRUE	ENSG00000163873	FALSE	L6_SP	421122	0.717841	0.000255	0.960777	100	1	5	FALSE	1.20183	292.97	0.800407	-0.00817616	0.000224877	0.1936382150315446	0.1843323573813949	0.1843323573813949
chr1	36613392	36614726	intergenic|chr1:36613392-36614726	intergenic	GRIK3	37034243	TRUE	ENSG00000163873	FALSE	L6_SP	420184	0.717841	0.000859	3.22795	99	1	5	FALSE	1.20183	292.97	0.800407	0.0173926	0.00112235	0.2164864837870468	0.2086202936114406	0.2086202936114406
chr1	36614909	36615409	intergenic|chr1:36614909-36615409	intergenic	GRIK3	37034243	TRUE	ENSG00000163873	FALSE	L6_SP	419084	0.717841	0.000234	0.877451	98	1	4	FALSE	1.20183	292.97	0.800407	0.013349	0.00028731	0.1876986976862988	0.1778172634266504	0.1778172634266504
chr1	36616863	36617575	intergenic|chr1:36616863-36617575	intergenic	GRIK3	37034243	TRUE	ENSG00000163873	FALSE	L6_SP	417024	0.717841	0.00058	2.16351	96	1	4	FALSE	1.20183	292.97	0.800407	-0.026526	0.00038575	0.1886524676349538	0.1788487085363573	0.1788487085363573
chr1	36625504	36626338	intergenic|chr1:36625504-36626338	intergenic	GRIK3	37034243	TRUE	ENSG00000163873	FALSE	L6_SP	408322	0.717841	0.002492	9.09474	95	1	1	FALSE	1.20183	292.97	0.800407	0.00308405	0.00261301	0.2026012762319905	0.1936110573019063	0.1936110573019063
chr1	36663868	36665098	intergenic|chr1:36663868-36665098	intergenic	GRIK3	37034243	TRUE	ENSG00000163873	FALSE	L6_SP	369760	0.717841	0.001455	4.79858	82	1	4	FALSE	1.20183	292.97	0.800407	0.0225692	0.00205856	0.217733	0.2098104711998715	0.2098104711998715
chr1	36692849	36694097	intergenic|chr1:36692849-36694097	intergenic	GRIK3	37034243	TRUE	ENSG00000163873	FALSE	L6_SP	340770	0.717841	0.006993	21.2101	73	1	2	FALSE	1.20183	292.97	0.800407	0.0142591	0.00870715	0.331968	0.3296475485040702	0.3296475485040702
chr1	36696197	36697190	intergenic|chr1:36696197-36697190	intergenic	GRIK3	37034243	TRUE	ENSG00000163873	FALSE	L6_SP	337550	0.717841	0.002449	7.35584	72	1	2	FALSE	1.20183	292.97	0.800407	0.00793852	0.00276692	0.2033138849217365	0.1944741241301641	0.1944741241301641
chr1	36699065	36699850	intergenic|chr1:36699065-36699850	intergenic	GRIK3	37034243	TRUE	ENSG00000163873	FALSE	L6_SP	334786	0.717841	0.002037	6.06603	71	1	2	FALSE	1.20183	292.97	0.800407	0.00460497	0.00218645	0.1895458396386663	0.1798272292257217	0.1798272292257217
chr1	36706358	36706858	intergenic|chr1:36706358-36706858	intergenic	GRIK3	37034243	TRUE	ENSG00000163873	FALSE	L6_SP	327635	0.717841	0.006961	20.2796	69	1	1	FALSE	1.20183	292.97	0.800407	0.0408163	0.0130381	0.3803117407315642	0.3755980058480808	0.3755980058480808
chr1	36714227	36715066	intergenic|chr1:36714227-36715066	intergenic	GRIK3	37034243	TRUE	ENSG00000163873	FALSE	L6_SP	319596	0.717841	0.003948	11.2135	68	1	1	FALSE	1.20183	292.97	0.800407	0.0151678	0.00498491	0.2247839170794938	0.2171362767447099	0.2171362767447099
chr1	36723947	36724782	intergenic|chr1:36723947-36724782	intergenic	GRIK3	37034243	TRUE	ENSG00000163873	FALSE	L6_SP	309878	0.717841	0.003099	8.5282	66	1	2	FALSE	1.20183	292.97	0.800407	0.0360108	0.00539109	0.252369	0.246378	0.246378
chr1	36724842	36725691	intergenic|chr1:36724842-36725691	intergenic	GRIK3	37034243	TRUE	ENSG00000163873	FALSE	L6_SP	308976	0.717841	0.004087	11.2135	65	1	2	FALSE	1.20183	292.97	0.800407	0.0360108	0.00710983	0.2868366873768333	0.2833048437611214	0.2833048437611214
chr1	36736216	36736716	intergenic|chr1:36736216-36736716	intergenic	GRIK3	37034243	TRUE	ENSG00000163873	FALSE	L6_SP	297777	0.717841	0.002049	5.41397	63	1	2	FALSE	1.20183	292.97	0.800407	0.0518391	0.0045466	0.2303295761891031	0.2229694239909017	0.2229694239909017
chr1	36736918	36738322	intergenic|chr1:36736918-36738322	intergenic	GRIK3	37034243	TRUE	ENSG00000163873	FALSE	L6_SP	296623	0.717841	0.00178	4.684	62	1	2	FALSE	1.20183	292.97	0.800407	0.0518391	0.00394971	0.2164116823673332	0.2085335140695318	0.2085335140695318
chr1	36794215	36795502	intergenic|chr1:36794215-36795502	intergenic	GRIK3	37034243	TRUE	ENSG00000163873	FALSE	L6_SP	239384	0.717841	0.002659	5.6178	46	1	4	FALSE	1.20183	292.97	0.800407	0.0108507	0.00314175	0.1952381064893038	0.1860691945412363	0.1860691945412363
chr1	36795604	36798063	genic|chr1:36795604-36798063	genic	GRIK3	37034243	TRUE	ENSG00000163873	FALSE	L6_SP	237410	0.717841	0.005623	11.7782	45	1	4	FALSE	1.20183	292.97	0.800407	0.0109994	0.00665908	0.2654661886929177	0.2603093366767818	0.2603093366767818
chr1	37033993	37035488	promoter|chr1:37033993-37035488	promoter	GRIK3	37034243	TRUE	ENSG00000163873	TRUE	L6_SP	497.5	0.717841	1	11.877	1	1	1	FALSE	1.20183	292.97	0.800407	0.0139145	1.23854	0.9868119095929224	0.986123	0.986123
chr1	37038148	37038648	intergenic|chr1:37038148-37038648	intergenic	GRIK3	37034243	TRUE	ENSG00000163873	FALSE	L6_SP	4155	0.717841	0.091386	3.67205	2	1	1	FALSE	1.20183	292.97	0.800407	0.0100424	0.106644	0.6371098863335676	0.5938900200298921	0.5938900200298921
chr1	37046809	37047967	intergenic|chr1:37046809-37047967	intergenic	GRIK3	37034243	TRUE	ENSG00000163873	FALSE	L6_SP	13145	0.717841	0.119592	12.9314	3	1	0	FALSE	1.20183	292.97	0.800407	0.00921108	0.137787	0.5896538972079278	0.5532954716818075	0.5532954716818075
chr1	37077352	37079183	intergenic|chr1:37077352-37079183	intergenic	GRIK3	37034243	TRUE	ENSG00000163873	FALSE	L6_SP	44024.5	0.717841	0.02717	10.1315	9	1	0	FALSE	1.20183	292.97	0.800407	0.0185023	0.0361106	0.2486244135406815	0.2421859835042572	0.2421859835042572
chr1	37136942	37137981	intergenic|chr1:37136942-37137981	intergenic	GRIK3	37034243	TRUE	ENSG00000163873	FALSE	L6_SP	103218	0.717841	0.023819	21.2582	24	1	1	FALSE	1.20183	292.97	0.800407	-0.0345198	0.0140096	0.2810666321387386	0.2769225454791876	0.2769225454791876
chr1	37513926	37515299	promoter|chr1:37513926-37515299	promoter	MEAF6	37514819	TRUE	ENSG00000163875	TRUE	L6_SP	206.5	0.728508	1	9.0655	1	1	0	TRUE	0.265026	50.7884	0.285036	0.0273444	1.5226	0.9193896009342404	0.8671491478093365	0.8671491478093365
chr1	37553844	37554594	promoter|chr1:37553844-37554594	promoter	SNIP1	37554344	TRUE	ENSG00000163877	TRUE	L6_SP	125	0.603064	1	4.55117	1	1	1	TRUE	0.094027	16.4939	0.109855	0.0351657	1.71716	0.9741946798776592	0.9637478836422108	0.9637478836422108
chr1	37556659	37557168	promoter|chr1:37556659-37557168	promoter	DNALI1	37556918	TRUE	ENSG00000163879	TRUE	L6_SP	4.5	0.372339	1	1.31595	1	1	1	FALSE	0.0197891	3.77501	0.0278029	0.00412832	1.06553	0.9908701254079868	0.9912332930017008	0.9912332930017008
chr1	37595478	37596235	promoter|chr1:37595478-37596235	promoter	GNL2	37595985	TRUE	ENSG00000134697	TRUE	L6_SP	128.5	0.697896	1	6.68205	1	1	0	TRUE	0.0697038	12.051	0.0845389	0.0215814	1.39349	0.9108078591643378	0.8512800416769034	0.8512800416769034
chr1	37690069	37691180	promoter|chr1:37690069-37691180	promoter	C1orf109	37690595	TRUE	ENSG00000116922	TRUE	L6_SP	29.5	0.836856	1	12.9398	1	1	1	FALSE	0.0536175	9.08905	0.0641953	0.0402594	1.85705	0.9923228083462317	0.992787	0.992787
chr1	37692127	37692650	promoter|chr1:37692127-37692650	promoter	CDCA8	37692400	TRUE	ENSG00000134690	TRUE	L6_SP	11.5	0.905825	1	15.2512	1	1	1	FALSE	0.0135258	2.265	0.0167269	-0.00391156	0.941632	0.97396	0.9630886021642868	0.9630886021642868
chr1	37752551	37753455	intergenic|chr1:37752551-37753455	intergenic	C1orf122	37807800	TRUE	ENSG00000197982	FALSE	L6_SP	54797	0.7646	0.021179	9.51262	7	3	1	FALSE	0.130218	23.3179	0.153933	0.0629573	0.0557557	0.1984243932949785	0.1893210899284861	0.1893210899284861
chr1	37752551	37753455	intergenic|chr1:37752551-37753455	intergenic	EPHA10	37765152	TRUE	ENSG00000183317	FALSE	L6_SP	12149	0.820004	0.096233	9.51262	2	1	1	FALSE	0.0770033	13.0964	0.0901899	-0.005078	0.0890055	0.5377718639652813	0.5080733238339715	0.5080733238339715
chr1	37764142	37766682	promoter|chr1:37764142-37766682	promoter	EPHA10	37765152	TRUE	ENSG00000183317	TRUE	L6_SP	260	0.820004	1	18.6322	1	1	0	FALSE	0.0770033	13.0964	0.0901899	0.0189655	1.33856	0.9710042635607448	0.9569713346805916	0.9569713346805916
chr1	37793245	37794351	promoter|chr1:37793245-37794351	promoter	MANEAL	37794101	TRUE	ENSG00000185090	TRUE	L6_SP	303	0.63862	1	5.28575	1	1	2	FALSE	0.0841306	14.5773	0.10104	0.0365996	1.75544	0.9942138560371986	0.9948457914830404	0.9948457914830404
chr1	37794478	37795207	promoter|chr1:37794478-37795207	promoter	MANEAL	37794101	TRUE	ENSG00000185090	TRUE	L6_SP	741.5	0.63862	1	2.075	1	1	2	FALSE	0.0841306	14.5773	0.10104	0.0365996	1.75544	0.9942138560371986	0.9948457914830404	0.9948457914830404
chr1	37795270	37795770	genic|chr1:37795270-37795770	genic	C1orf122	37807800	TRUE	ENSG00000197982	FALSE	L6_SP	12280	0.7646	0.014089	1.3677	2	1	2	FALSE	0.130218	23.3179	0.153933	0.0422424	0.026974	0.2040782093199069	0.1952913644011693	0.1952913644011693
chr1	37795270	37795770	genic|chr1:37795270-37795770	genic	MANEAL	37794101	TRUE	ENSG00000185090	FALSE	L6_SP	1419	0.63862	0.041318	1.3677	2	1	2	FALSE	0.0841306	14.5773	0.10104	0.0497013	0.0887175	0.6243369382568309	0.5835037351742215	0.5835037351742215
chr1	37807536	37809412	promoter|chr1:37807536-37809412	promoter	C1orf122	37807800	TRUE	ENSG00000197982	TRUE	L6_SP	674	0.7646	1	17.2993	1	2	0	FALSE	0.130218	23.3179	0.153933	0.0158243	1.27545	0.9264876203287078	0.882246	0.882246
chr1	37807536	37809412	promoter|chr1:37807536-37809412	promoter	YRDC	37808193	TRUE	ENSG00000196449	TRUE	L6_SP	281	0.839949	1	17.2993	1	1	0	FALSE	0.037392	6.47559	0.0481465	0.0180915	1.32069	0.9696735326244758	0.954109	0.954109
chr1	37859129	37860741	promoter|chr1:37859129-37860741	promoter	MTF1	37859620	TRUE	ENSG00000188786	TRUE	L6_SP	315	0.852613	1	18.0715	1	1	0	FALSE	0.0904107	16.61	0.104882	0.0503562	2.16892	0.9866374112356469	0.9858202569305335	0.9858202569305335
chr1	37931608	37932108	genic|chr1:37931608-37932108	genic	INPP5B	37947057	TRUE	ENSG00000204084	FALSE	L6_SP	15199	0.487969	0.200142	17.6436	3	1	0	FALSE	0.107133	19.4558	0.12613	0.00465531	0.214992	0.8114136816100856	0.7399711302262095	0.7399711302262095
chr1	37931608	37932108	genic|chr1:37931608-37932108	genic	MTF1	37859620	TRUE	ENSG00000188786	FALSE	L6_SP	72238	0.852613	0.032711	17.6436	2	1	0	FALSE	0.0904107	16.61	0.104882	0.0449152	0.0652538	0.2371276898053274	0.2300175260386969	0.2300175260386969
chr1	37946240	37946740	promoter|chr1:37946240-37946740	promoter	INPP5B	37947057	TRUE	ENSG00000204084	TRUE	L6_SP	567	0.487969	1	1.06374	1	1	1	FALSE	0.107133	19.4558	0.12613	0.0407931	1.87235	0.9954813641822012	0.9961887926037952	0.9961887926037952
chr1	37946807	37947345	promoter|chr1:37946807-37947345	promoter	INPP5B	37947057	TRUE	ENSG00000204084	TRUE	L6_SP	19	0.487969	1	2.49021	1	1	2	FALSE	0.107133	19.4558	0.12613	0.0407931	1.87235	0.9959925815875325	0.99664	0.99664
chr1	37951773	37952273	intergenic|chr1:37951773-37952273	intergenic	INPP5B	37947057	TRUE	ENSG00000204084	FALSE	L6_SP	4966	0.487969	0.021911	0.618628	2	1	1	FALSE	0.107133	19.4558	0.12613	-0.00231742	0.021144	0.2065445093786659	0.1979992912946946	0.1979992912946946
chr1	37989417	37990360	promoter|chr1:37989417-37990360	promoter	SF3A3	37990110	TRUE	ENSG00000183431	TRUE	L6_SP	221.5	0.74049	1	7.91419	1	1	0	FALSE	0.137256	24.3052	0.158002	0.0429175	1.93452	0.985818	0.9845840833446816	0.9845840833446816
chr1	37995879	37997321	genic|chr1:37995879-37997321	genic	FHL3	38005515	TRUE	ENSG00000183386	FALSE	L6_SP	8915	0.480128	0.082149	7.5526	1	1	0	FALSE	0.0186469	3.65885	0.0259946	0.0368677	0.144803	0.5717576747461762	0.5371149084387927	0.5371149084387927
chr1	37995879	37997321	genic|chr1:37995879-37997321	genic	SF3A3	37990110	TRUE	ENSG00000183431	FALSE	L6_SP	6490	0.74049	0.146911	7.5526	1	1	0	FALSE	0.137256	24.3052	0.158002	0.0142498	0.182896	0.5627422112749234	0.53012	0.53012
chr1	38004755	38006305	promoter|chr1:38004755-38006305	promoter	FHL3	38005515	TRUE	ENSG00000183386	TRUE	L6_SP	15	0.480128	1	3.34194	1	1	1	FALSE	0.0186469	3.65885	0.0259946	0.0263845	1.5003	0.9935058466334225	0.9940985094821316	0.9940985094821316
chr1	38006760	38007260	intergenic|chr1:38006760-38007260	intergenic	FHL3	38005515	TRUE	ENSG00000183386	FALSE	L6_SP	1495	0.480128	0.019313	0.982085	2	1	1	FALSE	0.0186469	3.65885	0.0259946	0.0223718	0.0272416	0.2647026168050042	0.2595153488317891	0.2595153488317891
chr1	38012317	38013227	promoter|chr1:38012317-38013227	promoter	UTP11	38012711	TRUE	ENSG00000183520	TRUE	L6_SP	61	0.983245	1	31.2588	1	1	0	FALSE	0.115632	20.8497	0.136302	0.033758	1.6804	0.9764706822672548	0.9688664980074806	0.9688664980074806
chr1	38026553	38027053	intergenic|chr1:38026553-38027053	intergenic	POU3F1	38046778	TRUE	ENSG00000185668	FALSE	L6_SP	19975	0.827846	0.011422	2.014	6	1	3	FALSE	0.092698	19.3687	0.111664	0.0749811	0.0361754	0.391383	0.3859479109631016	0.3859479109631016
chr1	38027653	38029068	intergenic|chr1:38027653-38029068	intergenic	FHL3	38005515	TRUE	ENSG00000183386	FALSE	L6_SP	22845.5	0.480128	0.014125	3.40425	7	2	3	FALSE	0.0186469	3.65885	0.0259946	0.0308084	0.0226832	0.1978412441971798	0.1886749900434418	0.1886749900434418
chr1	38027653	38029068	intergenic|chr1:38027653-38029068	intergenic	POU3F1	38046778	TRUE	ENSG00000185668	FALSE	L6_SP	18417.5	0.827846	0.020981	3.40425	4	1	3	FALSE	0.092698	19.3687	0.111664	0.0860386	0.0787645	0.6193160564670119	0.5789639574306797	0.5789639574306797
chr1	38027653	38029068	intergenic|chr1:38027653-38029068	intergenic	UTP11	38012711	TRUE	ENSG00000183520	FALSE	L6_SP	15649.5	0.983245	0.018038	3.40425	5	1	3	FALSE	0.115632	20.8497	0.136302	0.0276328	0.0275868	0.2586180780736548	0.2532231395163497	0.2532231395163497
chr1	38029098	38029759	intergenic|chr1:38029098-38029759	intergenic	FHL3	38005515	TRUE	ENSG00000183386	FALSE	L6_SP	23913.5	0.480128	0.01392	3.51576	8	2	3	FALSE	0.0186469	3.65885	0.0259946	0.0308084	0.022354	0.2056490340712336	0.1970471351544578	0.1970471351544578
chr1	38029098	38029759	intergenic|chr1:38029098-38029759	intergenic	POU3F1	38046778	TRUE	ENSG00000185668	FALSE	L6_SP	17349.5	0.827846	0.023035	3.51576	3	1	3	FALSE	0.092698	19.3687	0.111664	0.0860386	0.0864754	0.6197685599624702	0.5796163540862089	0.5796163540862089
chr1	38029098	38029759	intergenic|chr1:38029098-38029759	intergenic	UTP11	38012711	TRUE	ENSG00000183520	FALSE	L6_SP	16717.5	0.983245	0.017411	3.51576	6	1	3	FALSE	0.115632	20.8497	0.136302	0.0276328	0.0266278	0.2674191408822453	0.2624674416683073	0.2624674416683073
chr1	38039000	38040422	intergenic|chr1:38039000-38040422	intergenic	POU3F1	38046778	TRUE	ENSG00000185668	FALSE	L6_SP	7067	0.827846	0.044817	2.72641	2	1	0	FALSE	0.092698	19.3687	0.111664	0.052376	0.10027	0.3821606327154458	0.3773565382298208	0.3773565382298208
chr1	38045637	38046502	promoter|chr1:38045637-38046502	promoter	POU3F1	38046778	TRUE	ENSG00000185668	TRUE	L6_SP	708.5	0.827846	1	2.21937	1	1	1	FALSE	0.092698	19.3687	0.111664	0.137341	8.26166	0.9994142534020164	0.9997819283396036	0.9997819283396036
chr1	38046528	38047868	promoter|chr1:38046528-38047868	promoter	POU3F1	38046778	TRUE	ENSG00000185668	TRUE	L6_SP	420	0.827846	1	14.6662	1	1	1	FALSE	0.092698	19.3687	0.111664	0.137341	8.26166	0.9994142534020164	0.9997819283396036	0.9997819283396036
chr1	38092466	38093350	intergenic|chr1:38092466-38093350	intergenic	POU3F1	38046778	TRUE	ENSG00000185668	FALSE	L6_SP	46130	0.827846	0.005972	2.48151	7	1	3	FALSE	0.092698	19.3687	0.111664	0.125495	0.0411234	0.452736	0.4392233186333015	0.4392233186333015
chr1	38114279	38114779	intergenic|chr1:38114279-38114779	intergenic	POU3F1	38046778	TRUE	ENSG00000185668	FALSE	L6_SP	67751	0.827846	0.013087	8.06123	13	1	3	FALSE	0.092698	19.3687	0.111664	0.0733244	0.0404062	0.5229540852879735	0.4967155147817381	0.4967155147817381
chr1	38114784	38115630	intergenic|chr1:38114784-38115630	intergenic	POU3F1	38046778	TRUE	ENSG00000185668	FALSE	L6_SP	68429	0.827846	0.006499	4.04443	14	1	3	FALSE	0.092698	19.3687	0.111664	0.0733244	0.0200657	0.317866	0.3155378446668102	0.3155378446668102
chr1	38115769	38116269	intergenic|chr1:38115769-38116269	intergenic	POU3F1	38046778	TRUE	ENSG00000185668	FALSE	L6_SP	69241	0.827846	0.005683	3.57953	15	1	3	FALSE	0.092698	19.3687	0.111664	0.0844866	0.0208314	0.3349073950731245	0.3325226715381294	0.3325226715381294
chr1	38133192	38134682	intergenic|chr1:38133192-38134682	intergenic	FHL3	38005515	TRUE	ENSG00000183386	FALSE	L6_SP	128422	0.480128	0.015326	21.6514	28	3	1	FALSE	0.0186469	3.65885	0.0259946	0.045341	0.030774	0.251888	0.2458352199983307	0.2458352199983307
chr1	38133192	38134682	intergenic|chr1:38133192-38134682	intergenic	POU3F1	38046778	TRUE	ENSG00000185668	FALSE	L6_SP	87159	0.827846	0.027156	21.6514	18	1	1	FALSE	0.092698	19.3687	0.111664	0.0928413	0.113186	0.8325985879009741	0.7602335679871124	0.7602335679871124
chr1	38133192	38134682	intergenic|chr1:38133192-38134682	intergenic	SF3A3	37990110	TRUE	ENSG00000183431	FALSE	L6_SP	143827	0.74049	0.017632	21.6514	29	4	1	FALSE	0.137256	24.3052	0.158002	0.0597845	0.044208	0.1982789177874546	0.1891287014721825	0.1891287014721825
chr1	38133192	38134682	intergenic|chr1:38133192-38134682	intergenic	UTP11	38012711	TRUE	ENSG00000183520	FALSE	L6_SP	121226	0.983245	0.014094	21.6514	26	2	1	FALSE	0.115632	20.8497	0.136302	0.0561311	0.033407	0.2417296874407414	0.234935	0.234935
chr1	38152636	38154603	intergenic|chr1:38152636-38154603	intergenic	POU3F1	38046778	TRUE	ENSG00000185668	FALSE	L6_SP	106842	0.827846	0.004389	4.31064	21	1	0	FALSE	0.092698	19.3687	0.111664	0.118908	0.0273115	0.233203	0.2258937285291659	0.2258937285291659
chr1	38818090	38818851	intergenic|chr1:38818090-38818851	intergenic	RRAGC	38859823	TRUE	ENSG00000116954	FALSE	L6_SP	41352.5	0.911134	0.02014	5.66987	3	1	1	FALSE	0.0790545	13.7643	0.0942586	0.0550015	0.046916	0.330376	0.3279882793637884	0.3279882793637884
chr1	38859573	38860553	promoter|chr1:38859573-38860553	promoter	RRAGC	38859823	TRUE	ENSG00000116954	TRUE	L6_SP	240	0.911134	1	17.4202	1	1	0	FALSE	0.0790545	13.7643	0.0942586	0.0304692	1.59754	0.9761682366162738	0.9681656480749824	0.9681656480749824
chr1	38872564	38873064	promoter|chr1:38872564-38873064	promoter	MYCBP	38873378	TRUE	ENSG00000214114	TRUE	L6_SP	564	0.692246	1	1.25107	1	1	1	FALSE	0.0476882	8.53732	0.0594485	0.0380764	1.79576	0.9932217036483764	0.99378	0.99378
chr1	38873128	38873948	promoter|chr1:38873128-38873948	promoter	MYCBP	38873378	TRUE	ENSG00000214114	TRUE	L6_SP	160	0.692246	1	6.31674	1	1	1	FALSE	0.0476882	8.53732	0.0594485	0.0380764	1.79576	0.9932217036483764	0.99378	0.99378
chr1	38990369	38990869	promoter|chr1:38990369-38990869	promoter	AKIRIN1	38991243	TRUE	ENSG00000174574	TRUE	L6_SP	624	0.912182	1	1.4213	1	1	1	TRUE	0.128177	23.2018	0.151899	0.0442935	1.97588	0.9699056212552546	0.9547133194307328	0.9547133194307328
chr1	38990975	38992129	promoter|chr1:38990975-38992129	promoter	AKIRIN1	38991243	TRUE	ENSG00000174574	TRUE	L6_SP	309	0.912182	1	18.5465	1	1	1	TRUE	0.128177	23.2018	0.151899	0.0442935	1.97588	0.9699056212552546	0.9547133194307328	0.9547133194307328
chr1	39026043	39027400	promoter|chr1:39026043-39027400	promoter	NDUFS5	39026294	TRUE	ENSG00000168653	TRUE	L6_SP	427.5	0.625177	1	6.10832	1	1	0	FALSE	0.487529	101.838	0.44236	0.0311655	1.61473	0.9836071314177112	0.9812004927560348	0.9812004927560348
chr1	39035071	39035856	intergenic|chr1:39035071-39035856	intergenic	BMP8A	39491645	TRUE	ENSG00000183682	FALSE	L6_SP	456182	0.417247	0.000288	0.632713	59	1	1	FALSE	0.0103621	1.77135	0.0128843	0.0270648	0.000436628	0.1959347229874006	0.1867949502364639	0.1867949502364639
chr1	39039272	39039925	intergenic|chr1:39039272-39039925	intergenic	BMP8A	39491645	TRUE	ENSG00000183682	FALSE	L6_SP	452046	0.417247	0.000276	0.601772	58	1	1	FALSE	0.0103621	1.77135	0.0128843	-0.014648	0.000220343	0.1890020132506011	0.1792373385675101	0.1792373385675101
chr1	39080639	39082592	intergenic|chr1:39080639-39082592	intergenic	BMP8A	39491645	TRUE	ENSG00000183682	FALSE	L6_SP	410030	0.417247	0.011221	22.1232	56	1	0	FALSE	0.0103621	1.77135	0.0128843	0.000298855	0.0112727	0.2656298621835158	0.26048	0.26048
chr1	39080639	39082592	intergenic|chr1:39080639-39082592	intergenic	NDUFS5	39026294	TRUE	ENSG00000168653	FALSE	L6_SP	55321.5	0.625177	0.079634	22.1232	5	1	0	FALSE	0.487529	101.838	0.44236	0.0545776	0.184302	0.7720867570521296	0.7058794116930319	0.7058794116930319
chr1	39086700	39087200	intergenic|chr1:39086700-39087200	intergenic	BMP8A	39491645	TRUE	ENSG00000183682	FALSE	L6_SP	404695	0.417247	0.000624	1.21359	55	1	2	FALSE	0.0103621	1.77135	0.0128843	0.0149148	0.000784829	0.2193627259127508	0.2115997501934925	0.2115997501934925
chr1	39088670	39089414	intergenic|chr1:39088670-39089414	intergenic	BMP8A	39491645	TRUE	ENSG00000183682	FALSE	L6_SP	402603	0.417247	0.000575	1.11345	54	1	2	FALSE	0.0103621	1.77135	0.0128843	0.010675	0.00067756	0.2148867431226754	0.2069743749665885	0.2069743749665885
chr1	39092285	39092785	intergenic|chr1:39092285-39092785	intergenic	BMP8A	39491645	TRUE	ENSG00000183682	FALSE	L6_SP	399110	0.417247	0.000437	0.83794	53	1	1	FALSE	0.0103621	1.77135	0.0128843	0.0236275	0.000628419	0.192554	0.1831714622434811	0.1831714622434811
chr1	39098495	39098995	intergenic|chr1:39098495-39098995	intergenic	BMP8A	39491645	TRUE	ENSG00000183682	FALSE	L6_SP	392900	0.417247	0.00533	10.0594	52	1	2	FALSE	0.0103621	1.77135	0.0128843	-0.00644912	0.00482686	0.3213457389100062	0.3189625868388196	0.3189625868388196
chr1	39098495	39098995	intergenic|chr1:39098495-39098995	intergenic	NDUFS5	39026294	TRUE	ENSG00000168653	FALSE	L6_SP	72451	0.625177	0.027469	10.0594	9	1	2	FALSE	0.487529	101.838	0.44236	0.033405	0.045909	0.5717559247979224	0.5370971559235967	0.5370971559235967
chr1	39100206	39100706	intergenic|chr1:39100206-39100706	intergenic	BMP8A	39491645	TRUE	ENSG00000183682	FALSE	L6_SP	391189	0.417247	0.00091	1.71025	51	1	3	FALSE	0.0103621	1.77135	0.0128843	0.0231259	0.00129855	0.2394607180284298	0.2325230194510601	0.2325230194510601
chr1	39102469	39102969	intergenic|chr1:39102469-39102969	intergenic	BMP8A	39491645	TRUE	ENSG00000183682	FALSE	L6_SP	388926	0.417247	0.001551	2.89631	50	1	3	FALSE	0.0103621	1.77135	0.0128843	0.01462	0.00194193	0.2554374752478096	0.2497720533388032	0.2497720533388032
chr1	39104466	39106657	intergenic|chr1:39104466-39106657	intergenic	BMP8A	39491645	TRUE	ENSG00000183682	FALSE	L6_SP	386084	0.417247	0.008617	15.9731	49	1	2	FALSE	0.0103621	1.77135	0.0128843	0.0295478	0.0135724	0.505865	0.4835008663154624	0.4835008663154624
chr1	39104466	39106657	intergenic|chr1:39104466-39106657	intergenic	NDUFS5	39026294	TRUE	ENSG00000168653	FALSE	L6_SP	79267.5	0.625177	0.039779	15.9731	12	1	2	FALSE	0.487529	101.838	0.44236	0.0283555	0.0615165	0.7018761543864359	0.646801	0.646801
chr1	39104466	39106657	intergenic|chr1:39104466-39106657	intergenic	PABPC4	39576849	TRUE	ENSG00000090621	FALSE	L6_SP	471288	0.544518	0.007167	15.9731	57	2	2	FALSE	0.156812	28.1674	0.176989	0.0184059	0.00951129	0.1907533155723079	0.1811906762806324	0.1811906762806324
chr1	39165877	39167109	intergenic|chr1:39165877-39167109	intergenic	BMP8A	39491645	TRUE	ENSG00000183682	FALSE	L6_SP	325152	0.417247	0.000898	1.39675	43	1	1	FALSE	0.0103621	1.77135	0.0128843	0.0122459	0.00108404	0.187789	0.1779138957587201	0.1779138957587201
chr1	39192060	39193431	intergenic|chr1:39192060-39193431	intergenic	BMP8A	39491645	TRUE	ENSG00000183682	FALSE	L6_SP	298900	0.417247	0.00097	1.38414	39	1	2	FALSE	0.0103621	1.77135	0.0128843	-0.020889	0.000703542	0.1896229958877808	0.1799079596434467	0.1799079596434467
chr1	39407992	39408492	intergenic|chr1:39407992-39408492	intergenic	BMP8A	39491645	TRUE	ENSG00000183682	FALSE	L6_SP	83403	0.417247	0.00492	1.89838	17	1	1	FALSE	0.0103621	1.77135	0.0128843	0.000825295	0.00498283	0.1973465184672529	0.1881822287244928	0.1881822287244928
chr1	39408695	39409782	intergenic|chr1:39408695-39409782	intergenic	BMP8A	39491645	TRUE	ENSG00000183682	FALSE	L6_SP	82406.5	0.417247	0.048481	18.4779	16	1	2	FALSE	0.0103621	1.77135	0.0128843	0.000825295	0.0491001	0.7420986518247266	0.6807320642497204	0.6807320642497204
chr1	39408695	39409782	intergenic|chr1:39408695-39409782	intergenic	NDUFS5	39026294	TRUE	ENSG00000168653	FALSE	L6_SP	382944	0.625177	0.009169	18.4779	45	1	2	FALSE	0.487529	101.838	0.44236	0.0621517	0.0238412	0.5542739514668236	0.5227520571864736	0.5227520571864736
chr1	39408695	39409782	intergenic|chr1:39408695-39409782	intergenic	PABPC4	39576849	TRUE	ENSG00000090621	FALSE	L6_SP	167610	0.544518	0.023902	18.4779	24	2	2	FALSE	0.156812	28.1674	0.176989	0.0408488	0.0447913	0.4774502045841468	0.4587791427076259	0.4587791427076259
chr1	39419320	39420384	intergenic|chr1:39419320-39420384	intergenic	BMP8A	39491645	TRUE	ENSG00000183682	FALSE	L6_SP	71793	0.417247	0.005896	1.95112	14	1	1	FALSE	0.0103621	1.77135	0.0128843	-0.00386476	0.00555586	0.1924538608202853	0.1830352950335619	0.1830352950335619
chr1	39422590	39423090	intergenic|chr1:39422590-39423090	intergenic	BMP8A	39491645	TRUE	ENSG00000183682	FALSE	L6_SP	68805	0.417247	0.004745	1.50334	13	1	1	FALSE	0.0103621	1.77135	0.0128843	0.0178152	0.00624013	0.1983791848471001	0.1892495608870394	0.1892495608870394
chr1	39440192	39441655	intergenic|chr1:39440192-39441655	intergenic	BMP8A	39491645	TRUE	ENSG00000183682	FALSE	L6_SP	50721.5	0.417247	0.025959	6.01861	12	1	1	FALSE	0.0103621	1.77135	0.0128843	0.0293896	0.0407878	0.6300511094134837	0.5883878806437726	0.5883878806437726
chr1	39440192	39441655	intergenic|chr1:39440192-39441655	intergenic	NDUFS5	39026294	TRUE	ENSG00000168653	FALSE	L6_SP	414630	0.625177	0.002753	6.01861	49	1	1	FALSE	0.487529	101.838	0.44236	0.0193212	0.00370526	0.1944979848332635	0.1852820797360967	0.1852820797360967
chr1	39442845	39443740	intergenic|chr1:39442845-39443740	intergenic	BMP8A	39491645	TRUE	ENSG00000183682	FALSE	L6_SP	48352.5	0.417247	0.032668	7.21181	11	1	3	FALSE	0.0103621	1.77135	0.0128843	-0.00243624	0.031467	0.5819306118808228	0.5467405312839434	0.5467405312839434
chr1	39442845	39443740	intergenic|chr1:39442845-39443740	intergenic	NDUFS5	39026294	TRUE	ENSG00000168653	FALSE	L6_SP	416998	0.625177	0.003279	7.21181	50	1	3	FALSE	0.487529	101.838	0.44236	-0.0180499	0.00248437	0.2008792980858206	0.1918580114958932	0.1918580114958932
chr1	39442845	39443740	intergenic|chr1:39442845-39443740	intergenic	PABPC4	39576849	TRUE	ENSG00000090621	FALSE	L6_SP	133556	0.544518	0.011772	7.21181	19	2	3	FALSE	0.156812	28.1674	0.176989	0.0205431	0.0161444	0.195854	0.1867328001602008	0.1867328001602008
chr1	39448183	39448876	intergenic|chr1:39448183-39448876	intergenic	BMP8A	39491645	TRUE	ENSG00000183682	FALSE	L6_SP	43115.5	0.417247	0.008397	1.64838	9	1	2	FALSE	0.0103621	1.77135	0.0128843	0.0252194	0.0123743	0.2881459287671933	0.2846317715466439	0.2846317715466439
chr1	39474553	39475872	intergenic|chr1:39474553-39475872	intergenic	BMP8A	39491645	TRUE	ENSG00000183682	FALSE	L6_SP	16432.5	0.417247	0.024237	1.77153	6	1	2	FALSE	0.0103621	1.77135	0.0128843	0.0137617	0.0299481	0.4740406055279611	0.4560789401441885	0.4560789401441885
chr1	39477394	39478280	intergenic|chr1:39477394-39478280	intergenic	BMP8A	39491645	TRUE	ENSG00000183682	FALSE	L6_SP	13808	0.417247	0.021908	1.33993	4	1	3	FALSE	0.0103621	1.77135	0.0128843	0.0112899	0.0260608	0.3988916977741636	0.3927256479474889	0.3927256479474889
chr1	39482590	39483287	intergenic|chr1:39482590-39483287	intergenic	BMP8A	39491645	TRUE	ENSG00000183682	FALSE	L6_SP	8706.5	0.417247	0.020926	0.798066	3	1	1	FALSE	0.0103621	1.77135	0.0128843	0.0264885	0.0314454	0.3768272594307985	0.3724728425868249	0.3724728425868249
chr1	39489210	39490330	intergenic|chr1:39489210-39490330	intergenic	BMP8A	39491645	TRUE	ENSG00000183682	FALSE	L6_SP	1875	0.417247	0.086833	1.87653	2	1	2	FALSE	0.0103621	1.77135	0.0128843	-0.000226483	0.0865312	0.7063011598747156	0.6499119586344327	0.6499119586344327
chr1	39490342	39491895	promoter|chr1:39490342-39491895	promoter	BMP8A	39491645	TRUE	ENSG00000183682	TRUE	L6_SP	526.5	0.417247	1	2.34029	1	1	2	FALSE	0.0103621	1.77135	0.0128843	0.0310425	1.61168	0.9955394175764746	0.9962334326229898	0.9962334326229898
chr1	39491959	39492459	promoter|chr1:39491959-39492459	promoter	BMP8A	39491645	TRUE	ENSG00000183682	TRUE	L6_SP	564	0.417247	1	0.898838	1	1	2	FALSE	0.0103621	1.77135	0.0128843	0.0310425	1.61168	0.9955394175764746	0.9962334326229898	0.9962334326229898
chr1	39559210	39559930	intergenic|chr1:39559210-39559930	intergenic	BMP8A	39491645	TRUE	ENSG00000183682	FALSE	L6_SP	67925	0.417247	0.019559	6.11587	6	1	0	FALSE	0.0103621	1.77135	0.0128843	0.0257651	0.0290662	0.2550867976812506	0.2493161447710824	0.2493161447710824
chr1	39559210	39559930	intergenic|chr1:39559210-39559930	intergenic	PABPC4	39576849	TRUE	ENSG00000090621	FALSE	L6_SP	17279	0.544518	0.081081	6.11587	3	1	0	FALSE	0.156812	28.1674	0.176989	0.0107796	0.0956968	0.5124328279051312	0.4884251249525043	0.4884251249525043
chr1	39575548	39577183	promoter|chr1:39575548-39577183	promoter	PABPC4	39576849	TRUE	ENSG00000090621	TRUE	L6_SP	483.5	0.544518	1	5.24043	1	1	0	FALSE	0.156812	28.1674	0.176989	0.0177112	1.313	0.9796169194931444	0.974841	0.974841
chr1	39605878	39607806	intergenic|chr1:39605878-39607806	intergenic	PABPC4	39576849	TRUE	ENSG00000090621	FALSE	L6_SP	29993	0.544518	0.032188	4.27103	1	1	0	FALSE	0.156812	28.1674	0.176989	0.0431205	0.0624629	0.2419227500967529	0.23516	0.23516
chr1	39683612	39685657	genic|chr1:39683612-39685657	genic	HPCAL4	39691485	TRUE	ENSG00000116983	FALSE	L6_SP	6850.5	0.910014	0.070102	4.21434	1	1	1	FALSE	0.0643541	11.0056	0.0761754	-0.00226148	0.0677064	0.3300594498506448	0.3276154349402635	0.3276154349402635
chr1	39691235	39692054	promoter|chr1:39691235-39692054	promoter	HPCAL4	39691485	TRUE	ENSG00000116983	TRUE	L6_SP	159.5	0.910014	1	18.2331	1	1	1	FALSE	0.0643541	11.0056	0.0761754	0.0294797	1.57342	0.9889729380390262	0.989145	0.989145
chr1	39692312	39692812	intergenic|chr1:39692312-39692812	intergenic	HPCAL4	39691485	TRUE	ENSG00000116983	FALSE	L6_SP	1077	0.910014	0.104878	4.5671	2	1	1	FALSE	0.0643541	11.0056	0.0761754	0.0294797	0.165017	0.7377473017172568	0.6767180043971275	0.6767180043971275
chr1	39738081	39738581	promoter|chr1:39738081-39738581	promoter	PPIE	39738844	TRUE	ENSG00000084072	TRUE	L6_SP	513	0.64936	1	1.22423	2	1	1	TRUE	0.185998	32.5812	0.204566	0.0181196	1.32127	0.969255	0.9529441591293332	0.9529441591293332
chr1	39738585	39739094	promoter|chr1:39738585-39739094	promoter	PPIE	39738844	TRUE	ENSG00000084072	TRUE	L6_SP	4.5	0.64936	1	4.58114	1	1	1	TRUE	0.185998	32.5812	0.204566	0.0181196	1.32127	0.9573185998257542	0.9309028209870271	0.9309028209870271
chr1	39883050	39883785	promoter|chr1:39883050-39883785	promoter	TRIT1	39883511	TRUE	ENSG00000043514	TRUE	L6_SP	93.5	0.711631	1	6.7668	1	1	1	FALSE	0.284889	52.9662	0.301537	0.0277433	1.53197	0.9908785746229212	0.9912488937095671	0.9912488937095671
chr1	39886617	39887406	intergenic|chr1:39886617-39887406	intergenic	MYCL	39902015	TRUE	ENSG00000116990	FALSE	L6_SP	15003.5	0.863426	0.113596	16.9167	5	1	1	FALSE	0.0164336	2.4102	0.0183092	0.0107171	0.133944	0.7684234969792694	0.7025243182654798	0.7025243182654798
chr1	39886617	39887406	intergenic|chr1:39886617-39887406	intergenic	TRIT1	39883511	TRUE	ENSG00000043514	FALSE	L6_SP	3500.5	0.711631	0.374474	16.9167	1	1	1	FALSE	0.284889	52.9662	0.301537	0.0257716	0.556552	0.950704	0.9221281839638328	0.9221281839638328
chr1	39895961	39896461	genic|chr1:39895961-39896461	genic	MYCL	39902015	TRUE	ENSG00000116990	FALSE	L6_SP	5804	0.863426	0.020548	1.15691	3	1	3	FALSE	0.0164336	2.4102	0.0183092	0.0431183	0.0398734	0.3337640923728941	0.3313342873507184	0.3313342873507184
chr1	39898904	39899404	genic|chr1:39898904-39899404	genic	MYCL	39902015	TRUE	ENSG00000116990	FALSE	L6_SP	2861	0.863426	0.131768	6.36841	2	1	2	FALSE	0.0164336	2.4102	0.0183092	0.0164353	0.16965	0.7774344832682198	0.7103543110261383	0.7103543110261383
chr1	39898904	39899404	genic|chr1:39898904-39899404	genic	TRIT1	39883511	TRUE	ENSG00000043514	FALSE	L6_SP	15643	0.711631	0.043837	6.36841	4	1	2	FALSE	0.284889	52.9662	0.301537	-0.00582452	0.0400819	0.3950302835858027	0.3891431231616665	0.3891431231616665
chr1	39900682	39902610	promoter|chr1:39900682-39902610	promoter	MYCL	39902015	TRUE	ENSG00000116990	TRUE	L6_SP	369	0.863426	1	20.0684	1	1	1	FALSE	0.0164336	2.4102	0.0183092	0.000572774	1.00885	0.9778148475247506	0.971508	0.971508
chr1	40004296	40005218	intergenic|chr1:40004296-40005218	intergenic	CAP1	40040582	TRUE	ENSG00000131236	FALSE	L6_SP	35825	0.884443	0.018892	5.14276	8	1	2	FALSE	0.153258	27.5866	0.177893	0.0150879	0.0238245	0.2745946803594557	0.270017	0.270017
chr1	40032220	40032720	intergenic|chr1:40032220-40032720	intergenic	CAP1	40040582	TRUE	ENSG00000131236	FALSE	L6_SP	8112	0.884443	0.037935	2.25591	3	1	2	FALSE	0.153258	27.5866	0.177893	0.018767	0.0506236	0.389787	0.3845679189836568	0.3845679189836568
chr1	40036535	40037035	intergenic|chr1:40036535-40037035	intergenic	CAP1	40040582	TRUE	ENSG00000131236	FALSE	L6_SP	3797	0.884443	0.060334	2.18587	2	1	2	FALSE	0.153258	27.5866	0.177893	0.0468613	0.124013	0.672951	0.623234	0.623234
chr1	40039716	40040873	promoter|chr1:40039716-40040873	promoter	CAP1	40040582	TRUE	ENSG00000131236	TRUE	L6_SP	287.5	0.884443	1	17.5598	1	1	1	FALSE	0.153258	27.5866	0.177893	0.077362	3.28525	0.9969488581044704	0.9977773821023465	0.9977773821023465
chr1	40074633	40075952	genic|chr1:40074633-40075952	genic	PPT1	40097470	TRUE	ENSG00000131238	FALSE	L6_SP	22177.5	0.720471	0.015021	1.70078	4	1	1	FALSE	0.147346	26.0475	0.168852	0.0186656	0.020014	0.1911379036552501	0.1816212385084999	0.1816212385084999
chr1	40096311	40097955	promoter|chr1:40096311-40097955	promoter	PPT1	40097470	TRUE	ENSG00000131238	TRUE	L6_SP	337	0.720471	1	9.51248	1	1	0	FALSE	0.147346	26.0475	0.168852	0.0310156	1.61102	0.9811786558445608	0.9774710379612416	0.9774710379612416
chr1	40161081	40162177	promoter|chr1:40161081-40162177	promoter	RLF	40161368	TRUE	ENSG00000117000	TRUE	L6_SP	261	0.878476	1	15.8663	1	1	0	FALSE	0.407183	81.0465	0.403481	0.0216647	1.39528	0.971133	0.957339	0.957339
chr1	40257265	40258299	promoter|chr1:40257265-40258299	promoter	ZMPSTE24	40258049	TRUE	ENSG00000084073	TRUE	L6_SP	267	0.838318	1	11.9771	1	1	0	FALSE	0.126664	22.3887	0.148282	0.0508487	2.1854	0.9870188843060616	0.9864000551610662	0.9864000551610662
chr1	40315214	40316433	genic|chr1:40315214-40316433	genic	COL9A2	40317267	TRUE	ENSG00000049089	FALSE	L6_SP	1443.5	0.379061	0.33228	7.50131	2	1	1	FALSE	0.0670655	12.7189	0.0811483	0.116271	1.98554	0.9977114310720174	0.9986152373835367	0.9986152373835367
chr1	40315214	40316433	genic|chr1:40315214-40316433	genic	ZMPSTE24	40258049	TRUE	ENSG00000084073	FALSE	L6_SP	57774.5	0.838318	0.023818	7.50131	1	1	1	FALSE	0.126664	22.3887	0.148282	0.0539696	0.0546104	0.2794415738484353	0.2751644161183891	0.2751644161183891
chr1	40316560	40317517	promoter|chr1:40316560-40317517	promoter	COL9A2	40317267	TRUE	ENSG00000049089	TRUE	L6_SP	228.5	0.379061	1	1.6823	1	1	1	FALSE	0.0670655	12.7189	0.0811483	0.116271	5.9755	0.9995162685104662	0.9998404881173192	0.9998404881173192
chr1	40373404	40375107	promoter|chr1:40373404-40375107	promoter	SMAP2	40373705	TRUE	ENSG00000084070	TRUE	L6_SP	550.5	0.647801	1	10.3027	1	1	0	FALSE	0.194303	35.7174	0.216998	0.0145917	1.25151	0.9739997654610244	0.9631750653089354	0.9631750653089354
chr1	40449796	40451409	promoter|chr1:40449796-40451409	promoter	ZFP69B	40450664	TRUE	ENSG00000187801	TRUE	L6_SP	61.5	0.643344	1	17.6038	1	1	0	FALSE	0.107858	18.7298	0.127034	0.0131659	1.22437	0.9732057248006596	0.9612404524474764	0.9612404524474764
chr1	40463874	40464696	intergenic|chr1:40463874-40464696	intergenic	ZFP69	40477629	TRUE	ENSG00000187815	FALSE	L6_SP	13344	0.56366	0.019868	1.19107	4	1	2	FALSE	0.0513269	9.11809	0.0637432	0.0156158	0.0252595	0.3083761770383342	0.3061230260677288	0.3061230260677288
chr1	40469061	40469887	intergenic|chr1:40469061-40469887	intergenic	ZFP69	40477629	TRUE	ENSG00000187815	FALSE	L6_SP	8155	0.56366	0.034299	1.24177	3	1	2	FALSE	0.0513269	9.11809	0.0637432	0.0147835	0.0430522	0.4392287878310124	0.4276201895888513	0.4276201895888513
chr1	40469896	40470640	intergenic|chr1:40469896-40470640	intergenic	ZFP69	40477629	TRUE	ENSG00000187815	FALSE	L6_SP	7361	0.56366	0.030859	1.00596	2	1	1	FALSE	0.0513269	9.11809	0.0637432	0.0147835	0.0387343	0.3293375950259622	0.3268538803730589	0.3268538803730589
chr1	40477005	40477879	promoter|chr1:40477005-40477879	promoter	ZFP69	40477629	TRUE	ENSG00000187815	TRUE	L6_SP	187	0.56366	1	3.94771	1	1	0	FALSE	0.0513269	9.11809	0.0637432	-0.00272183	0.959015	0.9644872815394956	0.9424855086729136	0.9424855086729136
chr1	40508468	40509451	promoter|chr1:40508468-40509451	promoter	EXO5	40508718	TRUE	ENSG00000164002	TRUE	L6_SP	241.5	0.512128	1	3.26956	1	1	0	FALSE	0.030086	5.19789	0.0377486	0.0165526	1.28981	0.980175	0.9756370172680306	0.9756370172680306
chr1	40531046	40531810	promoter|chr1:40531046-40531810	promoter	ZNF684	40531560	TRUE	ENSG00000117010	TRUE	L6_SP	132	0.532439	1	3.25819	1	1	0	FALSE	0.0335814	5.69155	0.0391049	0.0103449	1.1724	0.975873	0.9675187096757524	0.9675187096757524
chr1	40591584	40592596	intergenic|chr1:40591584-40592596	intergenic	RIMS3	40665652	TRUE	ENSG00000117016	FALSE	L6_SP	73562	0.553992	0.006065	2.75244	9	1	2	FALSE	0.0667386	11.7025	0.0843128	0.0251018	0.00892161	0.1876657693691177	0.1777710479634861	0.1777710479634861
chr1	40636274	40637735	genic|chr1:40636274-40637735	genic	RIMS3	40665652	TRUE	ENSG00000117016	FALSE	L6_SP	28647.5	0.553992	0.01358	2.34597	5	1	1	FALSE	0.0667386	11.7025	0.0843128	0.0198542	0.0184277	0.2362456752912254	0.2290664027278826	0.2290664027278826
chr1	40649130	40649991	genic|chr1:40649130-40649991	genic	RIMS3	40665652	TRUE	ENSG00000117016	FALSE	L6_SP	16091.5	0.553992	0.026333	2.51982	3	1	2	FALSE	0.0667386	11.7025	0.0843128	0.0126144	0.0319691	0.3469990106590853	0.343639	0.343639
chr1	40649130	40649991	genic|chr1:40649130-40649991	genic	ZNF684	40531560	TRUE	ENSG00000117010	FALSE	L6_SP	118000	0.532439	0.005558	2.51982	9	1	2	FALSE	0.0335814	5.69155	0.0391049	0.0274636	0.00847815	0.1872316940082548	0.1773618880646072	0.1773618880646072
chr1	40651061	40651782	genic|chr1:40651061-40651782	genic	RIMS3	40665652	TRUE	ENSG00000117016	FALSE	L6_SP	14230.5	0.553992	0.031185	2.63118	2	1	2	FALSE	0.0667386	11.7025	0.0843128	0.0319627	0.0509765	0.4533655464756321	0.4397907810336011	0.4397907810336011
chr1	40653983	40655498	genic|chr1:40653983-40655498	genic	RIMS3	40665652	TRUE	ENSG00000117016	FALSE	L6_SP	10911.5	0.553992	0.134956	8.67505	1	1	2	FALSE	0.0667386	11.7025	0.0843128	0.0325322	0.222546	0.8561317795701289	0.7824796106631117	0.7824796106631117
chr1	40653983	40655498	genic|chr1:40653983-40655498	genic	ZNF684	40531560	TRUE	ENSG00000117010	FALSE	L6_SP	123180	0.532439	0.018311	8.67505	11	1	2	FALSE	0.0335814	5.69155	0.0391049	0.00216319	0.0189302	0.3554961293693884	0.3520002269528827	0.3520002269528827
chr1	40665402	40665988	promoter|chr1:40665402-40665988	promoter	RIMS3	40665652	TRUE	ENSG00000117016	TRUE	L6_SP	43	0.553992	1	3.28001	1	1	1	FALSE	0.0667386	11.7025	0.0843128	0.0289872	1.56155	0.9930479303651084	0.9936162365693708	0.9936162365693708
chr1	40668803	40669303	intergenic|chr1:40668803-40669303	intergenic	RIMS3	40665652	TRUE	ENSG00000117016	FALSE	L6_SP	3401	0.553992	0.078772	2.27704	2	1	1	FALSE	0.0667386	11.7025	0.0843128	0.0357387	0.136461	0.7694465643324909	0.703278	0.703278
chr1	40691319	40692670	promoter|chr1:40691319-40692670	promoter	NFYC	40691569	TRUE	ENSG00000066136	TRUE	L6_SP	425.5	0.888754	1	24.1564	1	1	0	FALSE	0.21064	39.2601	0.227848	0.0465533	2.04574	0.984651	0.982872	0.982872
chr1	40708684	40709775	genic|chr1:40708684-40709775	genic	KCNQ4	40784011	TRUE	ENSG00000117013	FALSE	L6_SP	74781.5	0.460158	0.034969	11.848	9	1	0	FALSE	0.0186764	3.07808	0.0232821	0.0120831	0.0421081	0.3851830721612572	0.3801500925276623	0.3801500925276623
chr1	40708684	40709775	genic|chr1:40708684-40709775	genic	NFYC	40691569	TRUE	ENSG00000066136	FALSE	L6_SP	17660.5	0.888754	0.077213	11.848	2	1	0	FALSE	0.21064	39.2601	0.227848	0.0136908	0.0953032	0.347835	0.3443333678470388	0.3443333678470388
chr1	40757440	40758458	genic|chr1:40757440-40758458	genic	KCNQ4	40784011	TRUE	ENSG00000117013	FALSE	L6_SP	26062	0.460158	0.013061	1.50334	5	1	2	FALSE	0.0186764	3.07808	0.0232821	-0.0112411	0.0109879	0.1980180845686964	0.1888573844184182	0.1888573844184182
chr1	40760595	40761800	genic|chr1:40760595-40761800	genic	KCNQ4	40784011	TRUE	ENSG00000117013	FALSE	L6_SP	22813.5	0.460158	0.041043	4.12197	4	1	2	FALSE	0.0186764	3.07808	0.0232821	0.000279105	0.0412195	0.5078572463054903	0.4848905343970881	0.4848905343970881
chr1	40782276	40783203	intergenic|chr1:40782276-40783203	intergenic	KCNQ4	40784011	TRUE	ENSG00000117013	FALSE	L6_SP	1271.5	0.460158	0.073054	1.55018	1	1	1	FALSE	0.0186764	3.07808	0.0232821	0.0198397	0.0991105	0.6305091764513662	0.5888663275469266	0.5888663275469266
chr1	40783216	40785011	promoter|chr1:40783216-40785011	promoter	KCNQ4	40784011	TRUE	ENSG00000117013	TRUE	L6_SP	102.5	0.460158	1	3.04577	1	1	1	FALSE	0.0186764	3.07808	0.0232821	0.0232108	1.42884	0.9932224137194274	0.9937820384123458	0.9937820384123458
chr1	40817481	40819719	genic|chr1:40817481-40819719	genic	KCNQ4	40784011	TRUE	ENSG00000117013	FALSE	L6_SP	34589	0.460158	0.037441	5.75892	4	1	0	FALSE	0.0186764	3.07808	0.0232821	0.0158436	0.0477683	0.3340262565347141	0.3316179661567477	0.3316179661567477
chr1	40849563	40850430	intergenic|chr1:40849563-40850430	intergenic	KCNQ4	40784011	TRUE	ENSG00000117013	FALSE	L6_SP	65985.5	0.460158	0.012299	3.66578	6	1	2	FALSE	0.0186764	3.07808	0.0232821	0.0486947	0.0260027	0.4068432395093586	0.3996739112646803	0.3996739112646803
chr1	40853638	40854774	intergenic|chr1:40853638-40854774	intergenic	KCNQ4	40784011	TRUE	ENSG00000117013	FALSE	L6_SP	70195	0.460158	0.018654	5.92358	7	1	1	FALSE	0.0186764	3.07808	0.0232821	0.00680643	0.0207119	0.3327266668689784	0.3303759130060264	0.3303759130060264
chr1	40979048	40980728	promoter|chr1:40979048-40980728	promoter	CTPS1	40979298	TRUE	ENSG00000171793	TRUE	L6_SP	590	0.767644	1	25.3922	1	1	0	FALSE	0.10571	19.3106	0.126808	0.0434676	1.95095	0.985532	0.9841464997744676	0.9841464997744676
chr1	41003303	41004144	genic|chr1:41003303-41004144	genic	SLFNL1	41021755	TRUE	ENSG00000171790	FALSE	L6_SP	18031.5	0.346013	0.026172	1.93417	3	1	0	FALSE	0.0276657	4.53001	0.0307414	0.00297493	0.0273969	0.2123544263944739	0.2043522676765503	0.2043522676765503
chr1	41012691	41013830	intergenic|chr1:41012691-41013830	intergenic	SLFNL1	41021755	TRUE	ENSG00000171790	FALSE	L6_SP	8494.5	0.346013	0.040187	1.3739	2	1	0	FALSE	0.0276657	4.53001	0.0307414	0.007276	0.0449438	0.3002022953301066	0.2976613129860495	0.2976613129860495
chr1	41021254	41022194	promoter|chr1:41021254-41022194	promoter	SLFNL1	41021755	TRUE	ENSG00000171790	TRUE	L6_SP	31	0.346013	1	1.28686	1	1	1	FALSE	0.0276657	4.53001	0.0307414	0.0126274	1.21427	0.993176	0.9937230512182104	0.9937230512182104
chr1	41023195	41023883	intergenic|chr1:41023195-41023883	intergenic	SLFNL1	41021755	TRUE	ENSG00000171790	FALSE	L6_SP	1784	0.346013	0.05341	1.06116	1	1	1	FALSE	0.0276657	4.53001	0.0307414	0.0139653	0.0662022	0.5465013193311319	0.5159878570038808	0.5159878570038808
chr1	41102128	41102628	genic|chr1:41102128-41102628	genic	SLFNL1	41021755	TRUE	ENSG00000171790	FALSE	L6_SP	80623	0.346013	0.014576	4.99416	7	1	1	FALSE	0.0276657	4.53001	0.0307414	0.040163	0.0270283	0.4747490270500645	0.4565951553401383	0.4565951553401383
chr1	41103363	41104226	genic|chr1:41103363-41104226	genic	SLFNL1	41021755	TRUE	ENSG00000171790	FALSE	L6_SP	82039.5	0.346013	0.006173	2.15315	8	1	1	FALSE	0.0276657	4.53001	0.0307414	0.000593427	0.00622958	0.1885920122417617	0.1787898888559672	0.1787898888559672
chr1	41241179	41242450	promoter|chr1:41241179-41242450	promoter	SCMH1	41242143	TRUE	ENSG00000010803	TRUE	L6_SP	328.5	0.661512	1	6.54831	1	1	1	FALSE	0.924388	226.733	0.69123	0.00923868	1.15263	0.9862222890650226	0.9851985236078548	0.9851985236078548
chr1	41242510	41243222	promoter|chr1:41242510-41243222	promoter	SCMH1	41242143	TRUE	ENSG00000010803	TRUE	L6_SP	723	0.661512	1	1.92511	1	1	1	FALSE	0.924388	226.733	0.69123	0.00923868	1.15263	0.9862222890650226	0.9851985236078548	0.9851985236078548
chr1	41268121	41269472	intergenic|chr1:41268121-41269472	intergenic	SCMH1	41242143	TRUE	ENSG00000010803	FALSE	L6_SP	26653.5	0.661512	0.043421	7.25546	2	1	1	FALSE	0.924388	226.733	0.69123	0.00147402	0.0444163	0.3374310938352574	0.3349071069077112	0.3349071069077112
chr1	41282627	41283503	intergenic|chr1:41282627-41283503	intergenic	SCMH1	41242143	TRUE	ENSG00000010803	FALSE	L6_SP	40922	0.661512	0.015251	3.95331	7	1	2	FALSE	0.924388	226.733	0.69123	0.0120412	0.0183527	0.2569673910892569	0.2514042060112501	0.2514042060112501
chr1	41285966	41287351	intergenic|chr1:41285966-41287351	intergenic	SCMH1	41242143	TRUE	ENSG00000010803	FALSE	L6_SP	44515.5	0.661512	0.044449	12.5597	8	1	2	FALSE	0.924388	226.733	0.69123	0.0242147	0.0644986	0.6619570653062445	0.614129	0.614129
chr1	41285966	41287351	intergenic|chr1:41285966-41287351	intergenic	SLFNL1	41021755	TRUE	ENSG00000171790	FALSE	L6_SP	264904	0.346013	0.010839	12.5597	20	2	2	FALSE	0.0276657	4.53001	0.0307414	0.00463982	0.0116405	0.2057079394150088	0.1971051612904282	0.1971051612904282
chr1	41293800	41294956	intergenic|chr1:41293800-41294956	intergenic	SCMH1	41242143	TRUE	ENSG00000010803	FALSE	L6_SP	52235	0.661512	0.011512	3.8317	11	1	3	FALSE	0.924388	226.733	0.69123	0.0262329	0.0172312	0.3020836607713423	0.299441	0.299441
chr1	41296139	41297360	intergenic|chr1:41296139-41297360	intergenic	SCMH1	41242143	TRUE	ENSG00000010803	FALSE	L6_SP	54606.5	0.661512	0.012068	4.20376	12	1	2	FALSE	0.924388	226.733	0.69123	-0.00685035	0.0108616	0.2099608380611435	0.2017612855830356	0.2017612855830356
chr1	41314288	41316069	intergenic|chr1:41314288-41316069	intergenic	SCMH1	41242143	TRUE	ENSG00000010803	FALSE	L6_SP	73035.5	0.661512	0.016652	7.81293	14	1	2	FALSE	0.924388	226.733	0.69123	0.0230479	0.0237336	0.3966941807603484	0.3906611143390511	0.3906611143390511
chr1	41314288	41316069	intergenic|chr1:41314288-41316069	intergenic	SLFNL1	41021755	TRUE	ENSG00000171790	FALSE	L6_SP	293424	0.346013	0.006072	7.81293	26	2	2	FALSE	0.0276657	4.53001	0.0307414	0.0536938	0.0138631	0.2587502913635044	0.2533540113375908	0.2533540113375908
chr1	41360908	41362180	promoter|chr1:41360908-41362180	promoter	FOXO6	41361930	TRUE	ENSG00000204060	TRUE	L6_SP	386	0.747699	1	29.8218	1	1	1	FALSE	0.0631024	10.6571	0.0770796	0.0661029	2.76305	0.9965070752958926	0.9971287199491682	0.9971287199491682
chr1	41366111	41366611	genic|chr1:41366111-41366611	genic	FOXO6	41361930	TRUE	ENSG00000204060	FALSE	L6_SP	4431	0.747699	0.185645	17.2192	1	1	2	FALSE	0.0631024	10.6571	0.0770796	0.0284635	0.287569	0.8722	0.8003043402864418	0.8003043402864418
chr1	41366111	41366611	genic|chr1:41366111-41366611	genic	HIVEP3	41918707	TRUE	ENSG00000127124	FALSE	L6_SP	552346	0.5207	0.005376	17.2192	109	2	2	FALSE	1.23211	353.341	0.795208	0.0150451	0.00677517	0.2071144444910732	0.1986210056123571	0.1986210056123571
chr1	41366111	41366611	genic|chr1:41366111-41366611	genic	SCMH1	41242143	TRUE	ENSG00000010803	FALSE	L6_SP	124218	0.661512	0.021302	17.2192	20	2	2	FALSE	0.924388	226.733	0.69123	0.0128577	0.0259582	0.2507343911043107	0.2445547085437765	0.2445547085437765
chr1	41366111	41366611	genic|chr1:41366111-41366611	genic	SLFNL1	41021755	TRUE	ENSG00000171790	FALSE	L6_SP	344606	0.346013	0.011351	17.2192	32	3	2	FALSE	0.0276657	4.53001	0.0307414	0.0199919	0.0154357	0.1971657144963584	0.1880090963691878	0.1880090963691878
chr1	41366687	41367610	genic|chr1:41366687-41367610	genic	FOXO6	41361930	TRUE	ENSG00000204060	FALSE	L6_SP	5218.5	0.747699	0.087158	8.44617	2	1	3	FALSE	0.0631024	10.6571	0.0770796	0.0284635	0.13501	0.7485088876638077	0.6858366490333337	0.6858366490333337
chr1	41366687	41367610	genic|chr1:41366687-41367610	genic	HIVEP3	41918707	TRUE	ENSG00000127124	FALSE	L6_SP	551558	0.5207	0.002641	8.44617	108	2	3	FALSE	1.23211	353.341	0.795208	0.0433602	0.00514396	0.1895666118144821	0.179852	0.179852
chr1	41371854	41372675	genic|chr1:41371854-41372675	genic	FOXO6	41361930	TRUE	ENSG00000204060	FALSE	L6_SP	10334.5	0.747699	0.015343	2.99341	3	1	3	FALSE	0.0631024	10.6571	0.0770796	0.0422932	0.0293977	0.2770163044163192	0.2724751721948025	0.2724751721948025
chr1	41380937	41383802	genic|chr1:41380937-41383802	genic	FOXO6	41361930	TRUE	ENSG00000204060	FALSE	L6_SP	20439.5	0.747699	0.069676	27.3319	6	1	1	FALSE	0.0631024	10.6571	0.0770796	0.0315002	0.113089	0.7610036779872135	0.6960329418513154	0.6960329418513154
chr1	41380937	41383802	genic|chr1:41380937-41383802	genic	HIVEP3	41918707	TRUE	ENSG00000127124	FALSE	L6_SP	536338	0.5207	0.008794	27.3319	104	2	1	FALSE	1.23211	353.341	0.795208	0.038403	0.0158714	0.3233880215858421	0.3208100490339557	0.3208100490339557
chr1	41380937	41383802	genic|chr1:41380937-41383802	genic	SCMH1	41242143	TRUE	ENSG00000010803	FALSE	L6_SP	140226	0.661512	0.029865	27.3319	25	2	1	FALSE	0.924388	226.733	0.69123	0.0213891	0.0414938	0.3810803936423473	0.3763315650701783	0.3763315650701783
chr1	41380937	41383802	genic|chr1:41380937-41383802	genic	SLFNL1	41021755	TRUE	ENSG00000171790	FALSE	L6_SP	360614	0.346013	0.017199	27.3319	37	3	1	FALSE	0.0276657	4.53001	0.0307414	0.0263189	0.0257776	0.2965309370374313	0.2938242362379433	0.2938242362379433
chr1	41385506	41386754	intergenic|chr1:41385506-41386754	intergenic	FOXO6	41361930	TRUE	ENSG00000204060	FALSE	L6_SP	24200	0.747699	0.036087	16.8289	7	1	2	FALSE	0.0631024	10.6571	0.0770796	0.043015	0.0699156	0.647755	0.6031733819329236	0.6031733819329236
chr1	41385506	41386754	intergenic|chr1:41385506-41386754	intergenic	HIVEP3	41918707	TRUE	ENSG00000127124	FALSE	L6_SP	532577	0.5207	0.005454	16.8289	103	2	2	FALSE	1.23211	353.341	0.795208	0.00860626	0.00622561	0.1934231768533976	0.1840715505802487	0.1840715505802487
chr1	41385506	41386754	intergenic|chr1:41385506-41386754	intergenic	SCMH1	41242143	TRUE	ENSG00000010803	FALSE	L6_SP	143987	0.661512	0.017897	16.8289	26	2	2	FALSE	0.924388	226.733	0.69123	0.0170225	0.0232512	0.2497213349926964	0.2434483542944279	0.2434483542944279
chr1	41389757	41390656	intergenic|chr1:41389757-41390656	intergenic	FOXO6	41361930	TRUE	ENSG00000204060	FALSE	L6_SP	28276.5	0.747699	0.017649	9.65323	8	1	3	FALSE	0.0631024	10.6571	0.0770796	0.0160113	0.0225752	0.3092880896721381	0.3070949386691246	0.3070949386691246
chr1	41394917	41395712	intergenic|chr1:41394917-41395712	intergenic	FOXO6	41361930	TRUE	ENSG00000204060	FALSE	L6_SP	33384.5	0.747699	0.027293	17.6955	10	1	4	FALSE	0.0631024	10.6571	0.0770796	0.0306297	0.0437094	0.5548668534443977	0.5233914591937741	0.5233914591937741
chr1	41394917	41395712	intergenic|chr1:41394917-41395712	intergenic	HIVEP3	41918707	TRUE	ENSG00000127124	FALSE	L6_SP	523392	0.5207	0.005838	17.6955	100	2	4	FALSE	1.23211	353.341	0.795208	0.0247709	0.0085441	0.2514408994657099	0.2453221531192339	0.2453221531192339
chr1	41394917	41395712	intergenic|chr1:41394917-41395712	intergenic	SCMH1	41242143	TRUE	ENSG00000010803	FALSE	L6_SP	153172	0.661512	0.017664	17.6955	29	2	4	FALSE	0.924388	226.733	0.69123	0.00918886	0.0203444	0.2529345914739132	0.2470251902389275	0.2470251902389275
chr1	41394917	41395712	intergenic|chr1:41394917-41395712	intergenic	SLFNL1	41021755	TRUE	ENSG00000171790	FALSE	L6_SP	373560	0.346013	0.01074	17.6955	41	3	4	FALSE	0.0276657	4.53001	0.0307414	0.0305133	0.0171692	0.2598582752662966	0.2544145243718298	0.2544145243718298
chr1	41404412	41405594	intergenic|chr1:41404412-41405594	intergenic	FOXO6	41361930	TRUE	ENSG00000204060	FALSE	L6_SP	43073	0.747699	0.024508	20.6283	13	1	0	FALSE	0.0631024	10.6571	0.0770796	0.0313112	0.0396626	0.3025014151010456	0.2999010894356514	0.2999010894356514
chr1	41428350	41429844	intergenic|chr1:41428350-41429844	intergenic	FOXO6	41361930	TRUE	ENSG00000204060	FALSE	L6_SP	67167	0.747699	0.003802	5.04369	20	1	6	FALSE	0.0631024	10.6571	0.0770796	0.0366307	0.00667738	0.2001644604220535	0.191141	0.191141
chr1	41486540	41487755	intergenic|chr1:41486540-41487755	intergenic	HIVEP3	41918707	TRUE	ENSG00000127124	FALSE	L6_SP	431560	0.5207	0.001416	3.52202	74	1	5	FALSE	1.23211	353.341	0.795208	0.0234315	0.00203012	0.271715	0.266841	0.266841
chr1	41487981	41488654	intergenic|chr1:41487981-41488654	intergenic	HIVEP3	41918707	TRUE	ENSG00000127124	FALSE	L6_SP	430390	0.5207	0.000576	1.42772	73	1	4	FALSE	1.23211	353.341	0.795208	0.00708088	0.000642249	0.2238604303617714	0.2162063057540511	0.2162063057540511
chr1	41495044	41496097	intergenic|chr1:41495044-41496097	intergenic	HIVEP3	41918707	TRUE	ENSG00000127124	FALSE	L6_SP	423136	0.5207	0.001335	3.25417	72	1	2	FALSE	1.23211	353.341	0.795208	0.0358481	0.00231659	0.2462191952804413	0.2395406949751218	0.2395406949751218
chr1	41496142	41496862	intergenic|chr1:41496142-41496862	intergenic	HIVEP3	41918707	TRUE	ENSG00000127124	FALSE	L6_SP	422205	0.5207	0.002284	5.55496	71	1	2	FALSE	1.23211	353.341	0.795208	0.0358481	0.00396337	0.2871750021788661	0.2836440136435185	0.2836440136435185
chr1	41496872	41497789	intergenic|chr1:41496872-41497789	intergenic	HIVEP3	41918707	TRUE	ENSG00000127124	FALSE	L6_SP	421376	0.5207	0.001131	2.74644	70	1	2	FALSE	1.23211	353.341	0.795208	0.0358481	0.0019626	0.2344844101753722	0.2272393175072977	0.2272393175072977
chr1	41506002	41506875	genic|chr1:41506002-41506875	genic	HIVEP3	41918707	TRUE	ENSG00000127124	FALSE	L6_SP	412268	0.5207	0.000625	1.48408	69	1	2	FALSE	1.23211	353.341	0.795208	0.0104916	0.000734405	0.2014421202924827	0.1924661369595661	0.1924661369595661
chr1	41507120	41507620	genic|chr1:41507120-41507620	genic	HIVEP3	41918707	TRUE	ENSG00000127124	FALSE	L6_SP	411337	0.5207	0.000458	1.08392	68	1	2	FALSE	1.23211	353.341	0.795208	0.0120844	0.000551514	0.1955733525878983	0.1864651085749573	0.1864651085749573
chr1	41507632	41509139	genic|chr1:41507632-41509139	genic	HIVEP3	41918707	TRUE	ENSG00000127124	FALSE	L6_SP	410322	0.5207	0.001281	3.02614	67	1	2	FALSE	1.23211	353.341	0.795208	0.00621703	0.00140949	0.2164366082099906	0.2085566552807079	0.2085566552807079
chr1	41516018	41516518	genic|chr1:41516018-41516518	genic	HIVEP3	41918707	TRUE	ENSG00000127124	FALSE	L6_SP	402439	0.5207	0.002161	5.00415	66	1	2	FALSE	1.23211	353.341	0.795208	0.0418586	0.00411298	0.283562	0.2798237595656133	0.2798237595656133
chr1	41516587	41517273	genic|chr1:41516587-41517273	genic	HIVEP3	41918707	TRUE	ENSG00000127124	FALSE	L6_SP	401777	0.5207	0.000604	1.39675	65	1	2	FALSE	1.23211	353.341	0.795208	0.0418586	0.00114958	0.2072919129604564	0.1987730772411764	0.1987730772411764
chr1	41517540	41518040	genic|chr1:41517540-41518040	genic	HIVEP3	41918707	TRUE	ENSG00000127124	FALSE	L6_SP	400917	0.5207	0.000394	0.909686	64	1	2	FALSE	1.23211	353.341	0.795208	0.0174219	0.000515024	0.1899769916789734	0.1803183392668817	0.1803183392668817
chr1	41524921	41526226	genic|chr1:41524921-41526226	genic	HIVEP3	41918707	TRUE	ENSG00000127124	FALSE	L6_SP	393134	0.5207	0.000837	1.89283	62	1	2	FALSE	1.23211	353.341	0.795208	0.0322822	0.00137494	0.2091345218316924	0.2008423376190615	0.2008423376190615
chr1	41641616	41643114	genic|chr1:41641616-41643114	genic	HIVEP3	41918707	TRUE	ENSG00000127124	FALSE	L6_SP	276342	0.5207	0.001679	2.64652	51	1	1	FALSE	1.23211	353.341	0.795208	0.0152128	0.00212144	0.1919199564293194	0.182465	0.182465
chr1	41648940	41650739	genic|chr1:41648940-41650739	genic	HIVEP3	41918707	TRUE	ENSG00000127124	FALSE	L6_SP	268868	0.5207	0.00772	11.8281	50	1	0	FALSE	1.23211	353.341	0.795208	0.0141976	0.00960327	0.1937153980777063	0.1844124828405991	0.1844124828405991
chr1	41661405	41661905	genic|chr1:41661405-41661905	genic	HIVEP3	41918707	TRUE	ENSG00000127124	FALSE	L6_SP	257052	0.5207	0.002769	4.05246	48	1	1	FALSE	1.23211	353.341	0.795208	0.00881746	0.00317103	0.2101211914128472	0.2019259036180006	0.2019259036180006
chr1	41661995	41662959	genic|chr1:41661995-41662959	genic	HIVEP3	41918707	TRUE	ENSG00000127124	FALSE	L6_SP	256230	0.5207	0.00873	12.7328	47	1	1	FALSE	1.23211	353.341	0.795208	0.00881746	0.00999749	0.3512243926579247	0.3477530158761441	0.3477530158761441
chr1	41671064	41672493	genic|chr1:41671064-41672493	genic	HIVEP3	41918707	TRUE	ENSG00000127124	FALSE	L6_SP	246928	0.5207	0.011417	16.0322	46	1	2	FALSE	1.23211	353.341	0.795208	0.042089	0.0218068	0.5738269782748977	0.53921	0.53921
chr1	41672640	41673140	genic|chr1:41672640-41673140	genic	HIVEP3	41918707	TRUE	ENSG00000127124	FALSE	L6_SP	245817	0.5207	0.004835	6.75845	45	1	2	FALSE	1.23211	353.341	0.795208	0.0332952	0.00806711	0.3340664951785936	0.3316563011305301	0.3316563011305301
chr1	41673475	41673975	genic|chr1:41673475-41673975	genic	HIVEP3	41918707	TRUE	ENSG00000127124	FALSE	L6_SP	244982	0.5207	0.003221	4.48627	44	1	2	FALSE	1.23211	353.341	0.795208	0.0332952	0.00537418	0.2729671899699937	0.2682622221246832	0.2682622221246832
chr1	41714845	41715345	genic|chr1:41714845-41715345	genic	HIVEP3	41918707	TRUE	ENSG00000127124	FALSE	L6_SP	203612	0.5207	0.012773	14.7216	39	1	0	FALSE	1.23211	353.341	0.795208	0.0334413	0.0213594	0.3234847801079131	0.320912	0.320912
chr1	41720180	41721226	genic|chr1:41720180-41721226	genic	HIVEP3	41918707	TRUE	ENSG00000127124	FALSE	L6_SP	198004	0.5207	0.010358	11.6014	38	1	0	FALSE	1.23211	353.341	0.795208	0.0407629	0.0193848	0.2967269348465683	0.2940205014379472	0.2940205014379472
chr1	41728125	41729654	genic|chr1:41728125-41729654	genic	HIVEP3	41918707	TRUE	ENSG00000127124	FALSE	L6_SP	189818	0.5207	0.002572	2.75857	36	1	4	FALSE	1.23211	353.341	0.795208	0.0249535	0.00377479	0.2409457588520416	0.2340659473605611	0.2340659473605611
chr1	41842293	41844169	genic|chr1:41842293-41844169	genic	HIVEP3	41918707	TRUE	ENSG00000127124	FALSE	L6_SP	75476	0.5207	0.021234	8.85634	15	1	0	FALSE	1.23211	353.341	0.795208	0.0455019	0.0427426	0.422465	0.4133699389430996	0.4133699389430996
chr1	41856122	41857271	genic|chr1:41856122-41857271	genic	HIVEP3	41918707	TRUE	ENSG00000127124	FALSE	L6_SP	62010.5	0.5207	0.014941	5.09552	13	1	3	FALSE	1.23211	353.341	0.795208	0.0215451	0.0208086	0.4227109259782559	0.4134913274638992	0.4134913274638992
chr1	41861417	41863589	genic|chr1:41861417-41863589	genic	HIVEP3	41918707	TRUE	ENSG00000127124	FALSE	L6_SP	56204	0.5207	0.04882	15.0547	11	1	2	FALSE	1.23211	353.341	0.795208	0.013463	0.0600474	0.7217380720911208	0.6628425057452789	0.6628425057452789
chr1	41917408	41918357	promoter|chr1:41917408-41918357	promoter	HIVEP3	41918707	TRUE	ENSG00000127124	TRUE	L6_SP	824.5	0.5207	1	2.84286	1	1	3	FALSE	1.23211	353.341	0.795208	0.015744	1.27388	0.9923357731816188	0.9928119382060994	0.9928119382060994
chr1	41918448	41919200	promoter|chr1:41918448-41919200	promoter	HIVEP3	41918707	TRUE	ENSG00000127124	TRUE	L6_SP	117	0.5207	1	2.7619	1	1	3	FALSE	1.23211	353.341	0.795208	0.015744	1.27388	0.9923357731816188	0.9928119382060994	0.9928119382060994
chr1	41919229	41919729	intergenic|chr1:41919229-41919729	intergenic	HIVEP3	41918707	TRUE	ENSG00000127124	FALSE	L6_SP	772	0.5207	0.0456	1.17992	2	1	3	FALSE	1.23211	353.341	0.795208	0.015744	0.0580888	0.5333559184547972	0.5045774181749533	0.5045774181749533
chr1	41919738	41920494	intergenic|chr1:41919738-41920494	intergenic	HIVEP3	41918707	TRUE	ENSG00000127124	FALSE	L6_SP	1409	0.5207	0.110371	2.85589	3	1	3	FALSE	1.23211	353.341	0.795208	0.0201555	0.150466	0.8597736314399644	0.7862504945304843	0.7862504945304843
chr1	42000362	42001586	intergenic|chr1:42000362-42001586	intergenic	HIVEP3	41918707	TRUE	ENSG00000127124	FALSE	L6_SP	82267	0.5207	0.015268	6.95539	6	1	0	FALSE	1.23211	353.341	0.795208	0.0532811	0.0346382	0.2585615464105142	0.2531373959093253	0.2531373959093253
chr1	42035063	42036767	intergenic|chr1:42035063-42036767	intergenic	HIVEP3	41918707	TRUE	ENSG00000127124	FALSE	L6_SP	117208	0.5207	0.03208	21.0005	7	1	0	FALSE	1.23211	353.341	0.795208	0.026576	0.0482714	0.3735103877377907	0.3691230135149554	0.3691230135149554
chr1	42334237	42335520	promoter|chr1:42334237-42335520	promoter	FOXJ3	42335232	TRUE	ENSG00000198815	TRUE	L6_SP	353.5	0.856558	1	13.9148	1	1	0	TRUE	0.760817	171.56	0.627034	0.0466226	2.04792	0.9419468985762663	0.9108321225218708	0.9108321225218708
chr1	42380228	42381201	promoter|chr1:42380228-42381201	promoter	RIMKLA	42380796	TRUE	ENSG00000177181	TRUE	L6_SP	81.5	0.712557	1	7.60365	1	1	0	FALSE	0.0901224	17.1908	0.11302	0.0731111	3.0774	0.9937983932683274	0.9944184467302274	0.9944184467302274
chr1	42414541	42415302	genic|chr1:42414541-42415302	genic	RIMKLA	42380796	TRUE	ENSG00000177181	FALSE	L6_SP	34125.5	0.712557	0.021783	3.84079	1	1	1	FALSE	0.0901224	17.1908	0.11302	0.0561897	0.0516788	0.2951444999468137	0.2924994461379569	0.2924994461379569
chr1	42419467	42419967	genic|chr1:42419467-42419967	genic	RIMKLA	42380796	TRUE	ENSG00000177181	FALSE	L6_SP	38921	0.712557	0.021171	4.27103	2	1	3	FALSE	0.0901224	17.1908	0.11302	0.0465188	0.0432873	0.356346	0.3528370715082532	0.3528370715082532
chr1	42420074	42421652	genic|chr1:42420074-42421652	genic	PPCS	42456493	TRUE	ENSG00000127125	FALSE	L6_SP	35630	0.580585	0.086851	23.8014	3	2	2	TRUE	0.069051	12.1962	0.0829566	0.0206104	0.119233	0.2479145074536524	0.2414210369658457	0.2414210369658457
chr1	42420074	42421652	genic|chr1:42420074-42421652	genic	RIMKLA	42380796	TRUE	ENSG00000177181	FALSE	L6_SP	40067	0.712557	0.114524	23.8014	3	1	2	FALSE	0.0901224	17.1908	0.11302	0.0737417	0.35587	0.9460322952624768	0.9166426347629596	0.9166426347629596
chr1	42422594	42423094	genic|chr1:42422594-42423094	genic	RIMKLA	42380796	TRUE	ENSG00000177181	FALSE	L6_SP	42048	0.712557	0.013486	2.94482	4	1	2	FALSE	0.0901224	17.1908	0.11302	0.0283427	0.0208514	0.2203035653700125	0.2124735659101462	0.2124735659101462
chr1	42455747	42457185	promoter|chr1:42455747-42457185	promoter	PPCS	42456493	TRUE	ENSG00000127125	TRUE	L6_SP	27	0.580585	1	5.23022	1	2	0	TRUE	0.069051	12.1962	0.0829566	0.0238153	1.44219	0.8316728226866543	0.7592072886719559	0.7592072886719559
chr1	42462902	42463402	intergenic|chr1:42462902-42463402	intergenic	PPCS	42456493	TRUE	ENSG00000127125	FALSE	L6_SP	6659	0.580585	0.440927	21.6863	1	2	0	TRUE	0.069051	12.1962	0.0829566	0.00660121	0.488028	0.437806	0.4263261362849305	0.4263261362849305
chr1	42462902	42463402	intergenic|chr1:42462902-42463402	intergenic	RIMKLA	42380796	TRUE	ENSG00000177181	FALSE	L6_SP	82356	0.712557	0.049888	21.6863	6	3	0	FALSE	0.0901224	17.1908	0.11302	0.0458023	0.100886	0.2123608642253106	0.2043633995468111	0.2043633995468111
chr1	42657838	42658880	promoter|chr1:42657838-42658880	promoter	PPIH	42658376	TRUE	ENSG00000171960	TRUE	L6_SP	17	0.660903	1	6.16411	1	1	0	FALSE	0.0971842	16.1164	0.112116	0.038771	1.81504	0.9858192885948824	0.9845877298744308	0.9845877298744308
chr1	42681279	42681779	promoter|chr1:42681279-42681779	promoter	YBX1	42682234	TRUE	ENSG00000065978	TRUE	L6_SP	705	0.970825	1	2.04688	1	1	1	FALSE	1.03194	281.47	0.715868	0.059338	2.4901	0.994634	0.9952693274590908	0.9952693274590908
chr1	42681984	42683132	promoter|chr1:42681984-42683132	promoter	YBX1	42682234	TRUE	ENSG00000065978	TRUE	L6_SP	324	0.970825	1	35.1056	1	1	1	FALSE	1.03194	281.47	0.715868	0.059338	2.4901	0.994634	0.9952693274590908	0.9952693274590908
chr1	42766381	42767930	promoter|chr1:42766381-42767930	promoter	C1orf50	42767244	TRUE	ENSG00000164008	TRUE	L6_SP	88.5	0.93108	1	23.7447	1	2	0	TRUE	0.0763092	13.2125	0.0913201	0.0147142	1.25386	0.7114068503078611	0.6547406010025639	0.6547406010025639
chr1	42766381	42767930	promoter|chr1:42766381-42767930	promoter	P3H1	42767084	TRUE	ENSG00000117385	TRUE	L6_SP	71.5	0.935926	1	23.7447	1	2	0	FALSE	0.0771004	13.1835	0.0913201	0.0259888	1.4912	0.9312761026617394	0.8922541208675032	0.8922541208675032
chr1	42784449	42785633	intergenic|chr1:42784449-42785633	intergenic	P3H1	42767084	TRUE	ENSG00000117385	FALSE	L6_SP	17957	0.935926	0.03141	4.91697	3	2	2	FALSE	0.0771004	13.1835	0.0913201	0.03228	0.0515954	0.1919340381064765	0.1824929341126904	0.1824929341126904
chr1	42784449	42785633	intergenic|chr1:42784449-42785633	intergenic	SVBP	42817388	TRUE	ENSG00000177868	FALSE	L6_SP	32347	0.808412	0.022031	4.91697	9	2	2	FALSE	0.385106	73.4965	0.384946	0.051496	0.0486282	0.3017841652302894	0.2991439819033907	0.2991439819033907
chr1	42784449	42785633	intergenic|chr1:42784449-42785633	intergenic	TMEM269	42787989	TRUE	ENSG00000274386	FALSE	L6_SP	2948	0.350373	0.159662	4.91697	2	1	2	FALSE	0.062476	10.7442	0.0730108	-0.00436797	0.149292	0.8708658786185816	0.7987201990546648	0.7987201990546648
chr1	42785670	42786170	intergenic|chr1:42785670-42786170	intergenic	TMEM269	42787989	TRUE	ENSG00000274386	FALSE	L6_SP	2069	0.350373	0.042618	1.31248	1	1	2	FALSE	0.062476	10.7442	0.0730108	-0.00436797	0.0398499	0.3923501574931023	0.3867759061507639	0.3867759061507639
chr1	42787739	42788964	promoter|chr1:42787739-42788964	promoter	TMEM269	42787989	TRUE	ENSG00000274386	TRUE	L6_SP	362.5	0.350373	1	2.31216	1	1	2	FALSE	0.062476	10.7442	0.0730108	0.0206633	1.37396	0.9950369348820144	0.9956953174825072	0.9956953174825072
chr1	42805924	42806619	intergenic|chr1:42805924-42806619	intergenic	TMEM269	42787989	TRUE	ENSG00000274386	FALSE	L6_SP	18282.5	0.350373	0.009997	1.16148	4	1	4	FALSE	0.062476	10.7442	0.0730108	0.00136627	0.0102092	0.232697	0.2254177622150935	0.2254177622150935
chr1	42809763	42810768	genic|chr1:42809763-42810768	genic	SVBP	42817388	TRUE	ENSG00000177868	FALSE	L6_SP	7122.5	0.808412	0.022989	1.0892	3	1	3	FALSE	0.385106	73.4965	0.384946	0.00627384	0.025317	0.227331	0.2197835045619053	0.2197835045619053
chr1	42809763	42810768	genic|chr1:42809763-42810768	genic	TMEM269	42787989	TRUE	ENSG00000274386	FALSE	L6_SP	22276.5	0.350373	0.007657	1.0892	5	1	3	FALSE	0.062476	10.7442	0.0730108	0.0337224	0.0128598	0.2848562135201262	0.2811540725728716	0.2811540725728716
chr1	42816144	42817649	promoter|chr1:42816144-42817649	promoter	SVBP	42817388	TRUE	ENSG00000177868	TRUE	L6_SP	491.5	0.808412	1	13.9851	1	1	0	FALSE	0.385106	73.4965	0.384946	0.05359	2.27948	0.988327	0.9882270645137868	0.9882270645137868
chr1	42845968	42846822	promoter|chr1:42845968-42846822	promoter	ZNF691	42846572	TRUE	ENSG00000164011	TRUE	L6_SP	177	0.711826	1	6.98501	1	1	0	TRUE	0.0184752	3.1652	0.0232821	0.00698938	1.11345	0.8721655720962241	0.8002209644321425	0.8002209644321425
chr1	42923666	42925104	intergenic|chr1:42923666-42925104	intergenic	SLC2A1	42959176	TRUE	ENSG00000117394	FALSE	L6_SP	34791	0.488797	0.190289	30.7526	4	2	0	FALSE	0.0139134	2.23597	0.0167269	0.0328932	0.315538	0.7816385336843267	0.7140605654553359	0.7140605654553359
chr1	42958004	42959426	promoter|chr1:42958004-42959426	promoter	SLC2A1	42959176	TRUE	ENSG00000117394	TRUE	L6_SP	461	0.488797	1	6.34287	1	2	0	FALSE	0.0139134	2.23597	0.0167269	0.00575842	1.09257	0.9369862340558958	0.9027091269317982	0.9027091269317982
chr1	43172065	43172858	promoter|chr1:43172065-43172858	promoter	CFAP57	43172329	TRUE	ENSG00000243710	TRUE	L6_SP	132.5	0.604939	1	4.62582	1	2	0	FALSE	0.0133028	2.29404	0.0162749	0.010673	1.17833	0.932389	0.8945245934963502	0.8945245934963502
chr1	43172065	43172858	promoter|chr1:43172065-43172858	promoter	EBNA1BP2	43172315	TRUE	ENSG00000117395	TRUE	L6_SP	146.5	0.604939	1	4.62582	1	2	0	TRUE	0.112068	20.2979	0.131555	0.0227269	1.41825	0.8219087695869316	0.7493918480423185	0.7493918480423185
chr1	43206010	43207814	genic|chr1:43206010-43207814	genic	CFAP57	43172329	TRUE	ENSG00000243710	FALSE	L6_SP	34583	0.604939	0.073206	10.3438	3	2	0	FALSE	0.0133028	2.29404	0.0162749	0.0167358	0.0946883	0.2630939081923106	0.2577229331577644	0.2577229331577644
chr1	43232040	43232936	intergenic|chr1:43232040-43232936	intergenic	CFAP57	43172329	TRUE	ENSG00000243710	FALSE	L6_SP	60159	0.604939	0.044465	11.0768	6	2	1	FALSE	0.0133028	2.29404	0.0162749	-0.0121736	0.036875	0.2198578184079147	0.2120819260261894	0.2120819260261894
chr1	43348793	43349769	genic|chr1:43348793-43349769	genic	ELOVL1	43368074	TRUE	ENSG00000066322	FALSE	L6_SP	18793	0.470995	0.102333	9.4895	4	2	1	TRUE	0.0100863	1.91654	0.0137884	0.0207079	0.140698	0.349216	0.3456744019805406	0.3456744019805406
chr1	43348793	43349769	genic|chr1:43348793-43349769	genic	SZT2	43389884	TRUE	ENSG00000198198	FALSE	L6_SP	40603	0.677975	0.048875	9.4895	6	4	1	FALSE	0.109887	19.0783	0.129747	0.0227683	0.0693613	0.1926824245833959	0.1833076294534028	0.1833076294534028
chr1	43366862	43368988	promoter|chr1:43366862-43368988	promoter	ELOVL1	43368074	TRUE	ENSG00000066322	TRUE	L6_SP	149	0.470995	1	3.59168	1	1	0	TRUE	0.0100863	1.91654	0.0137884	0.0285133	1.55021	0.947055	0.9178279544395268	0.9178279544395268
chr1	43389345	43390134	promoter|chr1:43389345-43390134	promoter	MED8	43389812	TRUE	ENSG00000159479	TRUE	L6_SP	72.5	0.679363	1	6.07399	1	2	0	TRUE	0.0429678	7.20155	0.050859	0.0212274	1.38593	0.7986888542252072	0.7287819117195025	0.7287819117195025
chr1	43389345	43390134	promoter|chr1:43389345-43390134	promoter	SZT2	43389884	TRUE	ENSG00000198198	TRUE	L6_SP	144.5	0.677975	1	6.07399	1	2	0	FALSE	0.109887	19.0783	0.129747	0.00216839	1.0339	0.9080905787855654	0.8471343063378136	0.8471343063378136
chr1	43441199	43442459	genic|chr1:43441199-43442459	genic	HYI	43453989	TRUE	ENSG00000178922	FALSE	L6_SP	12160	0.669768	0.032405	2.36289	4	1	2	FALSE	0.0706087	11.9639	0.0827306	0.0208908	0.0446793	0.4461682738883456	0.4337957707026204	0.4337957707026204
chr1	43445460	43446824	genic|chr1:43445460-43446824	genic	HYI	43453989	TRUE	ENSG00000178922	FALSE	L6_SP	7847	0.669768	0.068521	3.19032	3	1	2	FALSE	0.0706087	11.9639	0.0827306	-0.0045738	0.063868	0.5402247606213993	0.5102332389381034	0.5102332389381034
chr1	43447274	43447774	genic|chr1:43447274-43447774	genic	HYI	43453989	TRUE	ENSG00000178922	FALSE	L6_SP	6465	0.669768	0.030648	1.17017	2	1	1	FALSE	0.0706087	11.9639	0.0827306	-0.00895564	0.0267056	0.20319	0.1943188230194749	0.1943188230194749
chr1	43452931	43454239	promoter|chr1:43452931-43454239	promoter	HYI	43453989	TRUE	ENSG00000178922	TRUE	L6_SP	404	0.669768	1	8.26991	1	1	1	FALSE	0.0706087	11.9639	0.0827306	0.0348157	1.70795	0.9928464844182078	0.993394	0.993394
chr1	43454409	43454909	promoter|chr1:43454409-43454909	promoter	HYI	43453989	TRUE	ENSG00000178922	TRUE	L6_SP	670	0.669768	1	3.38684	1	1	1	FALSE	0.0706087	11.9639	0.0827306	0.0348157	1.70795	0.9928464844182078	0.993394	0.993394
chr1	43529060	43529560	intergenic|chr1:43529060-43529560	intergenic	PTPRF	43530859	TRUE	ENSG00000142949	FALSE	L6_SP	1549	0.574083	0.089913	2.57311	1	1	3	FALSE	0.219816	41.7864	0.249096	0.000782049	0.0910006	0.5939362151158551	0.5566191034328611	0.5566191034328611
chr1	43530585	43531870	promoter|chr1:43530585-43531870	promoter	PTPRF	43530859	TRUE	ENSG00000142949	TRUE	L6_SP	368.5	0.574083	1	5.81849	1	1	2	FALSE	0.219816	41.7864	0.249096	0.0414732	1.89203	0.9954023801821104	0.9961	0.9961
chr1	43532375	43532875	genic|chr1:43532375-43532875	genic	PTPRF	43530859	TRUE	ENSG00000142949	FALSE	L6_SP	1766	0.574083	0.042553	1.21777	2	1	2	FALSE	0.219816	41.7864	0.249096	0.0152591	0.0538047	0.4643038312235834	0.4488833762381902	0.4488833762381902
chr1	43541235	43542396	genic|chr1:43541235-43542396	genic	PTPRF	43530859	TRUE	ENSG00000142949	FALSE	L6_SP	10956.5	0.574083	0.029188	1.86532	4	1	2	FALSE	0.219816	41.7864	0.249096	-0.00441191	0.0272737	0.3253229363048415	0.3225622030724885	0.3225622030724885
chr1	43545428	43546204	genic|chr1:43545428-43546204	genic	PTPRF	43530859	TRUE	ENSG00000142949	FALSE	L6_SP	14957	0.574083	0.016577	1.45711	5	1	2	FALSE	0.219816	41.7864	0.249096	-0.00888761	0.0144597	0.2064321278601308	0.1978726888162135	0.1978726888162135
chr1	43549227	43550270	genic|chr1:43549227-43550270	genic	PTPRF	43530859	TRUE	ENSG00000142949	FALSE	L6_SP	18889.5	0.574083	0.014068	1.57052	6	1	1	FALSE	0.219816	41.7864	0.249096	0.0113928	0.0167612	0.2276075968432513	0.2201002744162777	0.2201002744162777
chr1	43558986	43560320	genic|chr1:43558986-43560320	genic	PTPRF	43530859	TRUE	ENSG00000142949	FALSE	L6_SP	28794	0.574083	0.022877	3.93302	8	1	2	FALSE	0.219816	41.7864	0.249096	0.0475281	0.047507	0.5893954176765488	0.553019	0.553019
chr1	43563931	43564431	genic|chr1:43563931-43564431	genic	PTPRF	43530859	TRUE	ENSG00000142949	FALSE	L6_SP	33322	0.574083	0.021636	4.31973	9	1	2	FALSE	0.219816	41.7864	0.249096	0.00272881	0.0225631	0.3630332638789166	0.3590037228809073	0.3590037228809073
chr1	43565250	43566732	genic|chr1:43565250-43566732	genic	HYI	43453989	TRUE	ENSG00000178922	FALSE	L6_SP	112002	0.669768	0.019406	13.753	13	2	2	FALSE	0.0706087	11.9639	0.0827306	0.0628939	0.0510384	0.3998566467099235	0.3935545276657336	0.3935545276657336
chr1	43565250	43566732	genic|chr1:43565250-43566732	genic	PTPRF	43530859	TRUE	ENSG00000142949	FALSE	L6_SP	35132	0.574083	0.065251	13.753	10	1	2	FALSE	0.219816	41.7864	0.249096	0.0249497	0.0957599	0.8210667031874772	0.7487339766864475	0.7487339766864475
chr1	43649798	43650921	promoter|chr1:43649798-43650921	promoter	KDM4A	43650125	TRUE	ENSG00000066135	TRUE	L6_SP	234.5	0.98154	1	32.5866	1	1	0	TRUE	0.173441	31.1874	0.200949	0.0398824	1.84632	0.9225045189973736	0.873993	0.873993
chr1	43686778	43687743	genic|chr1:43686778-43687743	genic	ST3GAL3	43707532	TRUE	ENSG00000126091	FALSE	L6_SP	20271.5	0.806025	0.035587	4.83352	4	1	2	FALSE	0.363177	73.4965	0.360081	0.0221999	0.0500642	0.4421076191173131	0.4301442341519388	0.4301442341519388
chr1	43688903	43690571	genic|chr1:43688903-43690571	genic	ST3GAL3	43707532	TRUE	ENSG00000126091	FALSE	L6_SP	17795	0.806025	0.105079	12.489	3	1	2	FALSE	0.363177	73.4965	0.360081	0.00307044	0.110159	0.6947906815298625	0.6407421810603084	0.6407421810603084
chr1	43706280	43707000	intergenic|chr1:43706280-43707000	intergenic	ST3GAL3	43707532	TRUE	ENSG00000126091	FALSE	L6_SP	892	0.806025	0.080843	2.61833	1	1	1	FALSE	0.363177	73.4965	0.360081	0.0259848	0.120545	0.5756650790492683	0.540719	0.540719
chr1	43707203	43707994	promoter|chr1:43707203-43707994	promoter	ST3GAL3	43707532	TRUE	ENSG00000126091	TRUE	L6_SP	66.5	0.806025	1	10.0041	1	1	1	FALSE	0.363177	73.4965	0.360081	0.0259848	1.4911	0.989243	0.9894545611431912	0.9894545611431912
chr1	43933923	43935154	genic|chr1:43933923-43935154	genic	IPO13	43946805	TRUE	ENSG00000117408	FALSE	L6_SP	12266.5	0.837928	0.081197	8.35764	3	1	2	FALSE	0.0320129	5.40116	0.0404611	0.0244583	0.118265	0.7105034194884922	0.6535798696640723	0.6535798696640723
chr1	43935889	43937130	genic|chr1:43935889-43937130	genic	IPO13	43946805	TRUE	ENSG00000117408	FALSE	L6_SP	10295.5	0.837928	0.107596	9.25609	2	1	2	FALSE	0.0320129	5.40116	0.0404611	-0.0113867	0.0903158	0.5680167156906861	0.5342567534930817	0.5342567534930817
chr1	43946422	43947159	promoter|chr1:43946422-43947159	promoter	IPO13	43946805	TRUE	ENSG00000117408	TRUE	L6_SP	14.5	0.837928	1	11.3105	1	1	0	FALSE	0.0320129	5.40116	0.0404611	0.0309811	1.61016	0.9782697260768254	0.9725324822697692	0.9725324822697692
chr1	43969380	43970463	promoter|chr1:43969380-43970463	promoter	DPH2	43969980	TRUE	ENSG00000132768	TRUE	L6_SP	58.5	0.784472	1	10.446	1	1	1	TRUE	0.0213249	3.74597	0.0289331	0.0347578	1.70643	0.9666522406243128	0.9468338062811504	0.9468338062811504
chr1	43974397	43975125	promoter|chr1:43974397-43975125	promoter	ATP6V0B	43974647	TRUE	ENSG00000117410	TRUE	L6_SP	114	0.887804	1	14.7975	1	1	3	FALSE	0.367647	71.5509	0.36189	0.0528788	2.25469	0.9951761558491248	0.9958803706529894	0.9958803706529894
chr1	43975194	43975694	genic|chr1:43975194-43975694	genic	ATP6V0B	43974647	TRUE	ENSG00000117410	FALSE	L6_SP	797	0.887804	0.083269	4.78024	2	1	3	FALSE	0.367647	71.5509	0.36189	0.0528788	0.187746	0.8115802078404184	0.7401027044973951	0.7401027044973951
chr1	43975194	43975694	genic|chr1:43975194-43975694	genic	B4GALT2	43979201	TRUE	ENSG00000117411	FALSE	L6_SP	3757	0.643344	0.08994	4.78024	1	1	3	FALSE	0.110291	19.5139	0.131103	0.0366067	0.157901	0.7591776496374529	0.6945742055784527	0.6945742055784527
chr1	43975194	43975694	genic|chr1:43975194-43975694	genic	CCDC24	43991595	TRUE	ENSG00000159214	FALSE	L6_SP	16151	0.589986	0.039043	4.78024	3	2	3	FALSE	0.0971032	16.4358	0.110986	0.0368501	0.0688021	0.378401	0.37405	0.37405
chr1	43978933	43980151	promoter|chr1:43978933-43980151	promoter	B4GALT2	43979201	TRUE	ENSG00000117411	TRUE	L6_SP	341	0.643344	1	7.20911	1	1	2	FALSE	0.110291	19.5139	0.131103	0.024121	1.44898	0.9919197673320788	0.9923487436141774	0.9923487436141774
chr1	43988643	43989239	genic|chr1:43988643-43989239	genic	B4GALT2	43979201	TRUE	ENSG00000117411	FALSE	L6_SP	9740	0.643344	0.020243	2.12984	2	1	1	FALSE	0.110291	19.5139	0.131103	0.0395707	0.0371963	0.2903460537671846	0.2870000103746211	0.2870000103746211
chr1	43988643	43989239	genic|chr1:43988643-43989239	genic	CCDC24	43991595	TRUE	ENSG00000159214	FALSE	L6_SP	2654	0.589986	0.057803	2.12984	1	1	1	FALSE	0.0971032	16.4358	0.110986	0.0441567	0.113972	0.626322	0.5852779757733582	0.5852779757733582
chr1	43991325	43992206	promoter|chr1:43991325-43992206	promoter	CCDC24	43991595	TRUE	ENSG00000159214	TRUE	L6_SP	170.5	0.589986	1	4.45776	1	1	1	FALSE	0.0971032	16.4358	0.110986	0.0267269	1.50822	0.9921677917412772	0.9926262082569984	0.9926262082569984
chr1	44029564	44030567	intergenic|chr1:44029564-44030567	intergenic	B4GALT2	43979201	TRUE	ENSG00000117411	FALSE	L6_SP	50864.5	0.643344	0.040943	23.4135	12	3	1	FALSE	0.110291	19.5139	0.131103	0.0316884	0.0666457	0.3320720252041795	0.3297165514568834	0.3297165514568834
chr1	44029564	44030567	intergenic|chr1:44029564-44030567	intergenic	CCDC24	43991595	TRUE	ENSG00000159214	FALSE	L6_SP	38470.5	0.589986	0.078615	23.4135	10	2	1	FALSE	0.0971032	16.4358	0.110986	0.030976	0.126573	0.701858	0.6467779840204851	0.6467779840204851
chr1	44030616	44031834	intergenic|chr1:44030616-44031834	intergenic	CCDC24	43991595	TRUE	ENSG00000159214	FALSE	L6_SP	39630	0.589986	0.039556	12.1445	11	2	2	FALSE	0.0971032	16.4358	0.110986	0.030976	0.0636866	0.4896388152806235	0.4697768058595669	0.4697768058595669
chr1	44212620	44213120	promoter|chr1:44212620-44213120	promoter	DMAP1	44213452	TRUE	ENSG00000178028	TRUE	L6_SP	582	0.644611	1	1.06909	2	1	3	TRUE	0.0787653	13.0093	0.0933544	0.0168444	1.29561	0.973804	0.9626670943341404	0.9626670943341404
chr1	44213154	44213702	promoter|chr1:44213154-44213702	promoter	DMAP1	44213452	TRUE	ENSG00000178028	TRUE	L6_SP	24	0.644611	1	4.50813	1	1	3	TRUE	0.0787653	13.0093	0.0933544	0.00479755	1.07655	0.9506443185836808	0.9220661614226132	0.9220661614226132
chr1	44213898	44214398	promoter|chr1:44213898-44214398	promoter	DMAP1	44213452	TRUE	ENSG00000178028	TRUE	L6_SP	696	0.644611	1	1.29002	1	1	3	TRUE	0.0787653	13.0093	0.0933544	0.00479755	1.07655	0.9506443185836808	0.9220661614226132	0.9220661614226132
chr1	44217641	44218141	genic|chr1:44217641-44218141	genic	DMAP1	44213452	TRUE	ENSG00000178028	FALSE	L6_SP	4439	0.644611	0.081468	2.00294	2	1	5	TRUE	0.0787653	13.0093	0.0933544	-0.00192485	0.0790923	0.2828757539993317	0.2791051529858029	0.2791051529858029
chr1	44219553	44220611	genic|chr1:44219553-44220611	genic	DMAP1	44213452	TRUE	ENSG00000178028	FALSE	L6_SP	6630	0.644611	0.070839	2.3251	3	1	4	TRUE	0.0787653	13.0093	0.0933544	0.0231671	0.10115	0.4042961180769718	0.3974226330175795	0.3974226330175795
chr1	44220681	44221752	genic|chr1:44220681-44221752	genic	DMAP1	44213452	TRUE	ENSG00000178028	FALSE	L6_SP	7764.5	0.644611	0.057207	2.20736	4	1	4	TRUE	0.0787653	13.0093	0.0933544	0.0186561	0.0762116	0.3352909048207303	0.3328983542812431	0.3328983542812431
chr1	44354792	44355577	promoter|chr1:44354792-44355577	promoter	ERI3	44355279	TRUE	ENSG00000117419	TRUE	L6_SP	94.5	0.844333	1	12.4112	1	1	0	FALSE	0.289669	54.3601	0.306962	0.0190848	1.34102	0.970289	0.9555446927939276	0.9555446927939276
chr1	44404909	44406751	promoter|chr1:44404909-44406751	promoter	RNF220	44405159	TRUE	ENSG00000187147	TRUE	L6_SP	671	0.378769	1	2.36907	1	1	1	FALSE	0.106204	18.9912	0.127939	0.0293779	1.57096	0.995207	0.9959209524886214	0.9959209524886214
chr1	44406794	44409271	genic|chr1:44406794-44409271	genic	RNF220	44405159	TRUE	ENSG00000187147	FALSE	L6_SP	2873.5	0.378769	0.285674	5.95028	2	1	1	FALSE	0.106204	18.9912	0.127939	0.0292534	0.447924	0.971722	0.9585060554980488	0.9585060554980488
chr1	44417043	44418701	genic|chr1:44417043-44418701	genic	RNF220	44405159	TRUE	ENSG00000187147	FALSE	L6_SP	12713	0.378769	0.052173	2.82593	3	1	0	FALSE	0.106204	18.9912	0.127939	0.0222516	0.0734559	0.497259	0.4761686921775612	0.4761686921775612
chr1	44631711	44632973	genic|chr1:44631711-44632973	genic	C1orf228	44674721	TRUE	ENSG00000198520	FALSE	L6_SP	42379	0.866957	0.058735	19.6063	7	2	1	FALSE	0.0725906	12.3994	0.085217	0.0547164	0.136224	0.6050973634660665	0.5662957338627336	0.5662957338627336
chr1	44631711	44632973	genic|chr1:44631711-44632973	genic	RNF220	44405159	TRUE	ENSG00000187147	FALSE	L6_SP	227183	0.378769	0.01889	19.6063	11	1	1	FALSE	0.106204	18.9912	0.127939	0.0466198	0.0386835	0.6244885205494611	0.5836233468999992	0.5836233468999992
chr1	44631711	44632973	genic|chr1:44631711-44632973	genic	TMEM53	44674608	TRUE	ENSG00000126106	FALSE	L6_SP	42266	0.89964	0.058882	19.6063	7	2	1	FALSE	0.0498553	8.65348	0.0599005	0.0350452	0.100923	0.4785000452013137	0.4596395013675469	0.4596395013675469
chr1	44673954	44675150	promoter|chr1:44673954-44675150	promoter	C1orf228	44674721	TRUE	ENSG00000198520	TRUE	L6_SP	169	0.866957	1	18.5881	1	2	0	FALSE	0.0725906	12.3994	0.085217	0.0121282	1.20499	0.910135	0.8501269232382257	0.8501269232382257
chr1	44673954	44675150	promoter|chr1:44673954-44675150	promoter	TMEM53	44674608	TRUE	ENSG00000126106	TRUE	L6_SP	56	0.89964	1	18.5881	1	2	0	FALSE	0.0498553	8.65348	0.0599005	0.0337094	1.67914	0.9452333591805164	0.9155951429557574	0.9155951429557574
chr1	44714891	44715391	genic|chr1:44714891-44715391	genic	KIF2C	44739817	TRUE	ENSG00000142945	FALSE	L6_SP	24676	0.65669	0.010681	1.93417	8	1	4	FALSE	0.00687943	1.30673	0.00949367	0.023974	0.0154416	0.2583026308698707	0.2528395496954541	0.2528395496954541
chr1	44717062	44717562	genic|chr1:44717062-44717562	genic	KIF2C	44739817	TRUE	ENSG00000142945	FALSE	L6_SP	22505	0.65669	0.015788	2.60161	7	1	4	FALSE	0.00687943	1.30673	0.00949367	0.024155	0.0228885	0.3368124173227742	0.3343627502799319	0.3343627502799319
chr1	44717629	44718481	genic|chr1:44717629-44718481	genic	KIF2C	44739817	TRUE	ENSG00000142945	FALSE	L6_SP	21762	0.65669	0.029667	4.72335	6	1	4	FALSE	0.00687943	1.30673	0.00949367	0.024155	0.0430094	0.517605	0.4927149699001181	0.4927149699001181
chr1	44729191	44729691	intergenic|chr1:44729191-44729691	intergenic	KIF2C	44739817	TRUE	ENSG00000142945	FALSE	L6_SP	10376	0.65669	0.025385	1.89283	3	1	1	FALSE	0.00687943	1.30673	0.00949367	0.00367012	0.0268586	0.242219	0.2354836734826509	0.2354836734826509
chr1	44730288	44731671	intergenic|chr1:44730288-44731671	intergenic	BEST4	44787754	TRUE	ENSG00000142959	FALSE	L6_SP	56774.5	0.356704	0.022703	13.4345	7	3	1	FALSE	0.00635317	1.21962	0.00926763	0.040214	0.0421312	0.2561753665203782	0.2505516569896103	0.2505516569896103
chr1	44730288	44731671	intergenic|chr1:44730288-44731671	intergenic	C1orf228	44674721	TRUE	ENSG00000198520	FALSE	L6_SP	56258.5	0.866957	0.03011	13.4345	8	2	1	FALSE	0.0725906	12.3994	0.085217	0.0142113	0.0374631	0.1900212965994053	0.1803766445685725	0.1803766445685725
chr1	44730288	44731671	intergenic|chr1:44730288-44731671	intergenic	KIF2C	44739817	TRUE	ENSG00000142945	FALSE	L6_SP	8837.5	0.65669	0.212358	13.4345	2	1	1	FALSE	0.00687943	1.30673	0.00949367	0.0154335	0.26923	0.8961979782643825	0.8300133411985094	0.8300133411985094
chr1	44730288	44731671	intergenic|chr1:44730288-44731671	intergenic	TMEM53	44674608	TRUE	ENSG00000126106	FALSE	L6_SP	56371.5	0.89964	0.030041	13.4345	8	2	1	FALSE	0.0498553	8.65348	0.0599005	0.0185187	0.0399364	0.1981426062567866	0.1889856433892891	0.1889856433892891
chr1	44739214	44740067	promoter|chr1:44739214-44740067	promoter	KIF2C	44739817	TRUE	ENSG00000142945	TRUE	L6_SP	176.5	0.65669	1	5.8449	1	1	0	FALSE	0.00687943	1.30673	0.00949367	0.00975855	1.16188	0.9701985833488946	0.9553285349323184	0.9553285349323184
chr1	44774836	44776059	promoter|chr1:44774836-44776059	promoter	RPS8	44775573	TRUE	ENSG00000142937	TRUE	L6_SP	125.5	0.855584	1	14.5807	1	1	0	FALSE	1.92235	825.013	0.916817	0.0211014	1.38325	0.9714304040469716	0.957998	0.957998
chr1	44782370	44782870	intergenic|chr1:44782370-44782870	intergenic	BEST4	44787754	TRUE	ENSG00000142959	FALSE	L6_SP	5134	0.356704	0.022913	1.15691	3	1	3	FALSE	0.00635317	1.21962	0.00926763	-0.0132611	0.0186867	0.310549	0.3081034259401142	0.3081034259401142
chr1	44783654	44784900	genic|chr1:44783654-44784900	genic	BEST4	44787754	TRUE	ENSG00000142959	FALSE	L6_SP	3477	0.356704	0.081225	3.99161	2	1	3	FALSE	0.00635317	1.21962	0.00926763	0.019265	0.109226	0.8118669057858358	0.7402079639143093	0.7402079639143093
chr1	44783654	44784900	genic|chr1:44783654-44784900	genic	RPS8	44775573	TRUE	ENSG00000142937	FALSE	L6_SP	8704	0.855584	0.051282	3.99161	2	1	3	FALSE	1.92235	825.013	0.916817	0.0271265	0.0778209	0.5236590839002345	0.4972437849702207	0.4972437849702207
chr1	44786061	44786814	genic|chr1:44786061-44786814	genic	BEST4	44787754	TRUE	ENSG00000142959	FALSE	L6_SP	1316.5	0.356704	0.084302	4.14284	1	1	3	FALSE	0.00635317	1.21962	0.00926763	0.000664268	0.0851674	0.6753849852452497	0.6249783875111913	0.6249783875111913
chr1	44786061	44786814	genic|chr1:44786061-44786814	genic	RPS8	44775573	TRUE	ENSG00000142937	FALSE	L6_SP	10864.5	0.855584	0.042413	4.14284	3	1	3	FALSE	1.92235	825.013	0.916817	0.0158615	0.0541266	0.4382150221712358	0.4268386326429201	0.4268386326429201
chr1	44787504	44788078	promoter|chr1:44787504-44788078	promoter	BEST4	44787754	TRUE	ENSG00000142959	TRUE	L6_SP	37	0.356704	1	1.08779	1	1	3	FALSE	0.00635317	1.21962	0.00926763	-0.0132611	0.815552	0.9885980268254212	0.9886435302099684	0.9886435302099684
chr1	44793248	44794439	intergenic|chr1:44793248-44794439	intergenic	BEST4	44787754	TRUE	ENSG00000142959	FALSE	L6_SP	6089.5	0.356704	0.054446	3.27416	2	1	1	FALSE	0.00635317	1.21962	0.00926763	0.00577714	0.0595034	0.5839912023539765	0.5483838825386155	0.5483838825386155
chr1	44793248	44794439	intergenic|chr1:44793248-44794439	intergenic	PLK3	44800224	TRUE	ENSG00000173846	FALSE	L6_SP	6380.5	0.950368	0.0421	3.27416	3	1	1	FALSE	0.0333563	5.8077	0.0431736	0.0218641	0.0589217	0.3972756449036734	0.3912768030683426	0.3912768030683426
chr1	44794476	44794976	intergenic|chr1:44794476-44794976	intergenic	BEST4	44787754	TRUE	ENSG00000142959	FALSE	L6_SP	6972	0.356704	0.024894	1.71957	3	1	2	FALSE	0.00635317	1.21962	0.00926763	0.0140786	0.0309102	0.4364680760253042	0.4251602070705036	0.4251602070705036
chr1	44794476	44794976	intergenic|chr1:44794476-44794976	intergenic	PLK3	44800224	TRUE	ENSG00000173846	FALSE	L6_SP	5498	0.950368	0.025752	1.71957	2	1	2	FALSE	0.0333563	5.8077	0.0431736	0.00851305	0.0293532	0.1879328170024923	0.1780651463654387	0.1780651463654387
chr1	44799597	44800528	promoter|chr1:44799597-44800528	promoter	PLK3	44800224	TRUE	ENSG00000173846	TRUE	L6_SP	161.5	0.950368	1	22.1501	1	1	1	FALSE	0.0333563	5.8077	0.0431736	0.0372908	1.7742	0.9906265163011652	0.9909275191275116	0.9909275191275116
chr1	44800676	44801176	promoter|chr1:44800676-44801176	promoter	PLK3	44800224	TRUE	ENSG00000173846	TRUE	L6_SP	702	0.950368	1	2.81723	1	1	2	FALSE	0.0333563	5.8077	0.0431736	0.0372908	1.7742	0.9916823993586544	0.992068	0.992068
chr1	44812678	44814105	genic|chr1:44812678-44814105	genic	BEST4	44787754	TRUE	ENSG00000142959	FALSE	L6_SP	25637.5	0.356704	0.06184	16.2095	8	4	1	FALSE	0.00635317	1.21962	0.00926763	0.0512265	0.135933	0.5929584465439789	0.5559174478409651	0.5559174478409651
chr1	44812678	44814105	genic|chr1:44812678-44814105	genic	PLK3	44800224	TRUE	ENSG00000173846	FALSE	L6_SP	13167.5	0.950368	0.099246	16.2095	4	3	1	FALSE	0.0333563	5.8077	0.0431736	0.0315898	0.161305	0.4428614680538517	0.4307976670083761	0.4307976670083761
chr1	44812678	44814105	genic|chr1:44812678-44814105	genic	PTCH2	44842944	TRUE	ENSG00000117425	FALSE	L6_SP	29552.5	0.638449	0.077634	16.2095	8	1	1	FALSE	0.360745	69.0536	0.36528	0.0194454	0.104687	0.7909171304658542	0.721862	0.721862
chr1	44819748	44821411	intergenic|chr1:44819748-44821411	intergenic	PTCH2	44842944	TRUE	ENSG00000117425	FALSE	L6_SP	22364.5	0.638449	0.045043	7.06942	7	1	1	FALSE	0.360745	69.0536	0.36528	0.0587596	0.111169	0.7956629436942562	0.7258531931845472	0.7258531931845472
chr1	44827379	44828206	genic|chr1:44827379-44828206	genic	PTCH2	44842944	TRUE	ENSG00000117425	FALSE	L6_SP	15151.5	0.638449	0.014416	1.51849	5	1	3	FALSE	0.360745	69.0536	0.36528	0.0289385	0.0224945	0.2915976931599337	0.2882079311838664	0.2882079311838664
chr1	44829334	44830071	genic|chr1:44829334-44830071	genic	PTCH2	44842944	TRUE	ENSG00000117425	FALSE	L6_SP	13241.5	0.638449	0.014304	1.31248	3	1	3	FALSE	0.360745	69.0536	0.36528	0.0425083	0.0274978	0.2906106244208284	0.2872796767688796	0.2872796767688796
chr1	44835576	44836686	genic|chr1:44835576-44836686	genic	PTCH2	44842944	TRUE	ENSG00000117425	FALSE	L6_SP	6813	0.638449	0.087642	4.07173	1	1	1	FALSE	0.360745	69.0536	0.36528	0.0300295	0.139068	0.6810933960948352	0.6293281617060085	0.6293281617060085
chr1	44842366	44843621	promoter|chr1:44842366-44843621	promoter	PTCH2	44842944	TRUE	ENSG00000117425	TRUE	L6_SP	49.5	0.638449	1	7.09079	1	1	0	FALSE	0.360745	69.0536	0.36528	0.0491642	2.12953	0.9895366195573798	0.9897313362989708	0.9897313362989708
chr1	44860333	44860833	genic|chr1:44860333-44860833	genic	PTCH2	44842944	TRUE	ENSG00000117425	FALSE	L6_SP	17639	0.638449	0.008891	1.09424	4	1	1	FALSE	0.360745	69.0536	0.36528	0.0627176	0.0233203	0.2412626092855614	0.234394	0.234394
chr1	44902568	44904220	genic|chr1:44902568-44904220	genic	PTCH2	44842944	TRUE	ENSG00000117425	FALSE	L6_SP	60450	0.638449	0.014219	6.179	5	1	0	FALSE	0.360745	69.0536	0.36528	0.0710927	0.0424205	0.2569392193065806	0.2513768514971884	0.2513768514971884
chr1	44945876	44946765	genic|chr1:44945876-44946765	genic	EIF2B3	44986722	TRUE	ENSG00000070785	FALSE	L6_SP	40401.5	0.61619	0.023454	5.01319	4	1	2	TRUE	0.277587	53.6632	0.292948	0.0655425	0.0642485	0.2650517755211824	0.2599242287998675	0.2599242287998675
chr1	44945876	44946765	genic|chr1:44945876-44946765	genic	PTCH2	44842944	TRUE	ENSG00000117425	FALSE	L6_SP	103376	0.638449	0.006659	5.01319	13	1	2	FALSE	0.360745	69.0536	0.36528	0.0483065	0.0139948	0.2670082780271479	0.2619330123984843	0.2619330123984843
chr1	44946794	44947965	genic|chr1:44946794-44947965	genic	EIF2B3	44986722	TRUE	ENSG00000070785	FALSE	L6_SP	39342.5	0.61619	0.062625	13.0266	3	1	2	TRUE	0.277587	53.6632	0.292948	0.0655425	0.171551	0.5943281713512499	0.5569145373662752	0.5569145373662752
chr1	44946794	44947965	genic|chr1:44946794-44947965	genic	HECTD3	45011355	TRUE	ENSG00000126107	FALSE	L6_SP	63975.5	0.608129	0.024621	13.0266	5	2	2	FALSE	0.0526954	8.82771	0.0650995	0.0213626	0.034194	0.2070698555143434	0.1985802721403511	0.1985802721403511
chr1	44946794	44947965	genic|chr1:44946794-44947965	genic	PTCH2	44842944	TRUE	ENSG00000117425	FALSE	L6_SP	104436	0.638449	0.017123	13.0266	14	1	2	FALSE	0.360745	69.0536	0.36528	0.0483065	0.0359863	0.5373918133607412	0.5078247260982278	0.5078247260982278
chr1	44946794	44947965	genic|chr1:44946794-44947965	genic	UROD	45012132	TRUE	ENSG00000126088	FALSE	L6_SP	64752.5	0.709537	0.024413	13.0266	6	3	2	FALSE	0.0357913	6.06905	0.0447559	0.0527685	0.0549505	0.2140116648790753	0.2061389328533622	0.2061389328533622
chr1	44985956	44987319	promoter|chr1:44985956-44987319	promoter	EIF2B3	44986722	TRUE	ENSG00000070785	TRUE	L6_SP	84.5	0.61619	1	5.54145	1	1	0	TRUE	0.277587	53.6632	0.292948	0.0563406	2.37795	0.9664632207292296	0.9463932924711718	0.9463932924711718
chr1	45000077	45001952	intergenic|chr1:45000077-45001952	intergenic	HECTD3	45011355	TRUE	ENSG00000126107	FALSE	L6_SP	10340.5	0.608129	0.048312	3.95331	2	1	1	FALSE	0.0526954	8.82771	0.0650995	0.0266147	0.0727393	0.5323691048776095	0.5039248491185904	0.5039248491185904
chr1	45000077	45001952	intergenic|chr1:45000077-45001952	intergenic	UROD	45012132	TRUE	ENSG00000126088	FALSE	L6_SP	11117.5	0.709537	0.045032	3.95331	3	2	1	FALSE	0.0357913	6.06905	0.0447559	0.0322833	0.0739752	0.3196158900790211	0.3173560979734848	0.3173560979734848
chr1	45010384	45012384	promoter|chr1:45010384-45012384	promoter	HECTD3	45011355	TRUE	ENSG00000126107	TRUE	L6_SP	29	0.608129	1	16.4338	1	2	1	FALSE	0.0526954	8.82771	0.0650995	0.0511337	2.195	0.9889563379871632	0.9891301293380692	0.9891301293380692
chr1	45010384	45012384	promoter|chr1:45010384-45012384	promoter	UROD	45012132	TRUE	ENSG00000126088	TRUE	L6_SP	748	0.709537	1	16.4338	1	2	1	FALSE	0.0357913	6.06905	0.0447559	0.0350638	1.71447	0.980581	0.9763044437588306	0.9763044437588306
chr1	45014399	45015153	genic|chr1:45014399-45015153	genic	HECTD3	45011355	TRUE	ENSG00000126107	FALSE	L6_SP	3421	0.608129	0.1626	6.32201	2	2	2	FALSE	0.0526954	8.82771	0.0650995	0.0154947	0.20634	0.7206325557097273	0.6618907060477036	0.6618907060477036
chr1	45014399	45015153	genic|chr1:45014399-45015153	genic	UROD	45012132	TRUE	ENSG00000126088	FALSE	L6_SP	2644	0.709537	0.163237	6.32201	1	1	2	FALSE	0.0357913	6.06905	0.0447559	0.0127117	0.198472	0.7952272116153545	0.72549	0.72549
chr1	45018576	45019076	genic|chr1:45018576-45019076	genic	UROD	45012132	TRUE	ENSG00000126088	FALSE	L6_SP	6694	0.709537	0.023782	1.24177	2	1	1	FALSE	0.0357913	6.06905	0.0447559	0.0200573	0.0323726	0.2360984652668122	0.228908	0.228908
chr1	45204899	45207103	promoter|chr1:45204899-45207103	promoter	ZSWIM5	45206578	TRUE	ENSG00000162415	TRUE	L6_SP	577	0.649749	1	8.9461	1	1	0	FALSE	0.728843	169.73	0.587703	0.0394732	1.83474	0.9862993963507548	0.9853206823545404	0.9853206823545404
chr1	45339419	45340720	promoter|chr1:45339419-45340720	promoter	MUTYH	45340470	TRUE	ENSG00000132781	TRUE	L6_SP	400.5	0.685354	1	10.9054	1	2	0	FALSE	0.0498673	7.92751	0.0562839	-0.00914109	0.868885	0.8790055104202182	0.8076969993680878	0.8076969993680878
chr1	45339419	45340720	promoter|chr1:45339419-45340720	promoter	TOE1	45339669	TRUE	ENSG00000132773	TRUE	L6_SP	400.5	0.629268	1	10.9054	1	2	0	FALSE	0.0147268	2.52635	0.0187613	-0.0037159	0.944469	0.9009388122604792	0.8362301070221986	0.8362301070221986
chr1	45490741	45491520	promoter|chr1:45490741-45491520	promoter	TESK2	45491168	TRUE	ENSG00000070759	TRUE	L6_SP	37.5	0.934635	1	19.0181	1	1	0	FALSE	0.0302851	5.8077	0.0382007	0.0151318	1.26194	0.963866	0.9414339595781028	0.9414339595781028
chr1	45499829	45500433	promoter|chr1:45499829-45500433	promoter	MMACHC	45500183	TRUE	ENSG00000132763	TRUE	L6_SP	52	0.758926	1	7.94838	1	2	0	FALSE	0.0189666	2.93289	0.0221519	-0.00110673	0.983128	0.8904847341183647	0.8221063026393376	0.8221063026393376
chr1	45521256	45522797	promoter|chr1:45521256-45522797	promoter	PRDX1	45521938	TRUE	ENSG00000117450	TRUE	L6_SP	88.5	0.863158	1	15.9599	1	1	0	TRUE	0.233884	43.2383	0.250452	0.015944	1.2778	0.8775983336824869	0.8061962339906101	0.8061962339906101
chr1	45550066	45551263	promoter|chr1:45550066-45551263	promoter	AKR1A1	45550782	TRUE	ENSG00000117448	TRUE	L6_SP	117.5	0.694145	1	7.43823	1	1	0	FALSE	0.176167	31.2164	0.200045	0.0335389	1.67475	0.9829803933963634	0.980305	0.980305
chr1	45583230	45584967	promoter|chr1:45583230-45584967	promoter	NASP	45583987	TRUE	ENSG00000132780	TRUE	L6_SP	111.5	0.905338	1	31.3793	1	1	0	FALSE	0.501543	100.212	0.474005	0.0347715	1.70679	0.9787994606934944	0.9735113480242216	0.9735113480242216
chr1	45686361	45687408	promoter|chr1:45686361-45687408	promoter	GPBP1L1	45686630	TRUE	ENSG00000159592	TRUE	L6_SP	254.5	0.910501	1	28.9747	1	1	1	TRUE	0.282409	53.4599	0.295434	0.026929	1.51291	0.953308	0.9251466143030148	0.9251466143030148
chr1	45687908	45688627	promoter|chr1:45687908-45688627	promoter	TMEM69	45688174	TRUE	ENSG00000159596	TRUE	L6_SP	93.5	0.508378	1	2.76378	1	1	1	TRUE	0.0726665	12.2833	0.0886076	0.00014336	1.00221	0.9464711282820636	0.917139	0.917139
chr1	45749780	45750280	genic|chr1:45749780-45750280	genic	IPP	45750813	TRUE	ENSG00000197429	FALSE	L6_SP	783	0.629463	0.061422	1.12312	1	1	1	FALSE	0.077575	13.7062	0.0904159	0.0128395	0.0748267	0.4499380458482387	0.4367810619878973	0.4367810619878973
chr1	45750347	45751279	promoter|chr1:45750347-45751279	promoter	IPP	45750813	TRUE	ENSG00000197429	TRUE	L6_SP	0	0.629463	1	5.27618	0	1	1	FALSE	0.077575	13.7062	0.0904159	0.0128395	1.21824	0.8938295471245868	0.826461	0.826461
chr1	45802901	45804628	promoter|chr1:45802901-45804628	promoter	MAST2	45803612	TRUE	ENSG00000086015	TRUE	L6_SP	152.5	0.631947	1	6.89987	1	1	0	FALSE	0.946934	219.328	0.712703	0.00812456	1.13305	0.9700239113455904	0.9549610665675684	0.9549610665675684
chr1	45864074	45865739	genic|chr1:45864074-45865739	genic	MAST2	45803612	TRUE	ENSG00000086015	FALSE	L6_SP	61294.5	0.631947	0.020398	4.66078	3	1	3	FALSE	0.946934	219.328	0.712703	0.0217973	0.028519	0.3023406441656091	0.2997244310114593	0.2997244310114593
chr1	46036733	46037853	intergenic|chr1:46036733-46037853	intergenic	MAST2	45803612	TRUE	ENSG00000086015	FALSE	L6_SP	233681	0.631947	0.007864	7.07569	14	1	5	FALSE	0.946934	219.328	0.712703	0.0199044	0.0106795	0.2572974162049997	0.2517506965227194	0.2517506965227194
chr1	46131682	46133295	promoter|chr1:46131682-46133295	promoter	PIK3R3	46132708	TRUE	ENSG00000117461	TRUE	L6_SP	219.5	0.968535	1	32.4823	1	1	0	FALSE	0.286038	57.0897	0.281193	0.0556804	2.35394	0.9868652885865516	0.9862140821437252	0.9862140821437252
chr1	46165568	46166419	intergenic|chr1:46165568-46166419	intergenic	TSPAN1	46175076	TRUE	ENSG00000117472	FALSE	L6_SP	9082.5	0.329039	0.01629	1.12842	3	1	1	FALSE	0.020852	3.25231	0.0237342	0.00566234	0.0177717	0.275248	0.2706104462282878	0.2706104462282878
chr1	46166462	46167480	intergenic|chr1:46166462-46167480	intergenic	TSPAN1	46175076	TRUE	ENSG00000117472	FALSE	L6_SP	8105	0.329039	0.05793	3.57109	2	1	1	FALSE	0.020852	3.25231	0.0237342	0.00566234	0.0631994	0.623708	0.5831448999968668	0.5831448999968668
chr1	46173488	46174607	promoter|chr1:46173488-46174607	promoter	TSPAN1	46175076	TRUE	ENSG00000117472	TRUE	L6_SP	1028.5	0.329039	1	2.27212	1	1	1	FALSE	0.020852	3.25231	0.0237342	0.00975446	1.16181	0.992984	0.9935381183933548	0.9935381183933548
chr1	46174826	46175326	promoter|chr1:46174826-46175326	promoter	TSPAN1	46175076	TRUE	ENSG00000117472	TRUE	L6_SP	0	0.329039	1	0.862008	0	1	2	FALSE	0.020852	3.25231	0.0237342	0	1	0.9264661770535396	0.8821578576655089	0.8821578576655089
chr1	46179462	46181147	genic|chr1:46179462-46181147	genic	LURAP1	46203333	TRUE	ENSG00000171357	FALSE	L6_SP	23028.5	0.437607	0.09214	15.4664	4	2	1	FALSE	0.0231184	3.89116	0.0271248	0.015375	0.116711	0.6366114173294047	0.593432	0.593432
chr1	46179462	46181147	genic|chr1:46179462-46181147	genic	PIK3R3	46132708	TRUE	ENSG00000117461	FALSE	L6_SP	47596.5	0.968535	0.033642	15.4664	5	2	1	FALSE	0.286038	57.0897	0.281193	0.0622711	0.0876364	0.3672903899271686	0.3629880242542988	0.3629880242542988
chr1	46179462	46181147	genic|chr1:46179462-46181147	genic	POMGNT1	46197499	TRUE	ENSG00000085998	FALSE	L6_SP	17194.5	0.347864	0.132259	15.4664	2	1	1	TRUE	0.123367	21.6337	0.144892	0.0388856	0.240478	0.7620934760290148	0.6969811204286601	0.6969811204286601
chr1	46179462	46181147	genic|chr1:46179462-46181147	genic	RAD54L	46247694	TRUE	ENSG00000085999	FALSE	L6_SP	67389.5	0.734012	0.041519	15.4664	13	3	1	FALSE	0.0138127	2.49731	0.0178571	0.00665526	0.0459924	0.209427	0.20116	0.20116
chr1	46179462	46181147	genic|chr1:46179462-46181147	genic	TSPAN1	46175076	TRUE	ENSG00000117472	FALSE	L6_SP	5228.5	0.329039	0.393053	15.4664	1	1	1	FALSE	0.020852	3.25231	0.0237342	0.0274084	0.599053	0.9786006956826312	0.9731467873359694	0.9731467873359694
chr1	46197249	46197749	promoter|chr1:46197249-46197749	promoter	POMGNT1	46197499	TRUE	ENSG00000085998	TRUE	L6_SP	0	0.347864	1	0.889661	0	1	1	TRUE	0.123367	21.6337	0.144892	0	1	0.7207273816667473	0.661984	0.661984
chr1	46198231	46198731	intergenic|chr1:46198231-46198731	intergenic	LURAP1	46203333	TRUE	ENSG00000171357	FALSE	L6_SP	4852	0.437607	0.200415	7.03996	1	1	2	FALSE	0.0231184	3.89116	0.0271248	9.33505021299965e-05	0.200703	0.862853	0.7896878148383554	0.7896878148383554
chr1	46198231	46198731	intergenic|chr1:46198231-46198731	intergenic	POMGNT1	46197499	TRUE	ENSG00000085998	FALSE	L6_SP	982	0.347864	0.213287	7.03996	1	1	2	TRUE	0.123367	21.6337	0.144892	0.0259162	0.317698	0.8034942890629233	0.732903	0.732903
chr1	46198231	46198731	intergenic|chr1:46198231-46198731	intergenic	RAD54L	46247694	TRUE	ENSG00000085999	FALSE	L6_SP	49213	0.734012	0.026076	7.03996	10	2	2	FALSE	0.0138127	2.49731	0.0178571	0.011334	0.03104	0.2125963226398558	0.2046194325628014	0.2046194325628014
chr1	46198231	46198731	intergenic|chr1:46198231-46198731	intergenic	TSPAN1	46175076	TRUE	ENSG00000117472	FALSE	L6_SP	23405	0.329039	0.038547	7.03996	4	2	2	FALSE	0.020852	3.25231	0.0237342	0.0255853	0.0571256	0.464053	0.4486986210380986	0.4486986210380986
chr1	46203042	46204067	promoter|chr1:46203042-46204067	promoter	LURAP1	46203333	TRUE	ENSG00000171357	TRUE	L6_SP	221.5	0.437607	1	2.11463	1	1	3	FALSE	0.0231184	3.89116	0.0271248	0.0207642	1.3761	0.9943037441194924	0.9949288228164748	0.9949288228164748
chr1	46205870	46206370	genic|chr1:46205870-46206370	genic	LURAP1	46203333	TRUE	ENSG00000171357	FALSE	L6_SP	2787	0.437607	0.053422	1.87653	2	1	2	FALSE	0.0231184	3.89116	0.0271248	0.0112805	0.0635394	0.589597	0.5532585424401382	0.5532585424401382
chr1	46205870	46206370	genic|chr1:46205870-46206370	genic	RAD54L	46247694	TRUE	ENSG00000085999	FALSE	L6_SP	41574	0.734012	0.008262	1.87653	8	1	2	FALSE	0.0138127	2.49731	0.0178571	0.0400004	0.015282	0.2151820448747991	0.207336	0.207336
chr1	46206381	46206881	genic|chr1:46206381-46206881	genic	LURAP1	46203333	TRUE	ENSG00000171357	FALSE	L6_SP	3298	0.437607	0.102094	3.58625	3	1	2	FALSE	0.0231184	3.89116	0.0271248	0.0112805	0.121429	0.8269998167185302	0.7547337634520155	0.7547337634520155
chr1	46206381	46206881	genic|chr1:46206381-46206881	genic	RAD54L	46247694	TRUE	ENSG00000085999	FALSE	L6_SP	41063	0.734012	0.01599	3.58625	7	1	2	FALSE	0.0138127	2.49731	0.0178571	0.0400004	0.0295762	0.3574969081390189	0.3538350740749147	0.3538350740749147
chr1	46218409	46218909	genic|chr1:46218409-46218909	genic	LURAP1	46203333	TRUE	ENSG00000171357	FALSE	L6_SP	15326	0.437607	0.00934	1.03323	4	1	3	FALSE	0.0231184	3.89116	0.0271248	0.0119367	0.0112215	0.2024663200587658	0.19345	0.19345
chr1	46219151	46219840	genic|chr1:46219151-46219840	genic	LURAP1	46203333	TRUE	ENSG00000171357	FALSE	L6_SP	16162.5	0.437607	0.020843	2.43459	5	1	3	FALSE	0.0231184	3.89116	0.0271248	0.00277021	0.0217499	0.3623288470456043	0.3583333861756932	0.3583333861756932
chr1	46219867	46220796	genic|chr1:46219867-46220796	genic	LURAP1	46203333	TRUE	ENSG00000171357	FALSE	L6_SP	16998.5	0.437607	0.051623	6.34958	6	1	3	FALSE	0.0231184	3.89116	0.0271248	0.00277021	0.0538692	0.6751243334690182	0.6249137869043419	0.6249137869043419
chr1	46219867	46220796	genic|chr1:46219867-46220796	genic	RAD54L	46247694	TRUE	ENSG00000085999	FALSE	L6_SP	27362.5	0.734012	0.042906	6.34958	4	1	3	FALSE	0.0138127	2.49731	0.0178571	-0.00458442	0.0399859	0.4040443251705936	0.3972179713587461	0.3972179713587461
chr1	46219867	46220796	genic|chr1:46219867-46220796	genic	TSPAN1	46175076	TRUE	ENSG00000117472	FALSE	L6_SP	45255.5	0.329039	0.017696	6.34958	10	3	3	FALSE	0.020852	3.25231	0.0237342	0.0164447	0.0227867	0.1942962486275506	0.1850676263011633	0.1850676263011633
chr1	46223390	46223890	intergenic|chr1:46223390-46223890	intergenic	LURAP1	46203333	TRUE	ENSG00000171357	FALSE	L6_SP	20307	0.437607	0.020072	2.96202	7	1	3	FALSE	0.0231184	3.89116	0.0271248	-0.00978471	0.0172685	0.3403346770873349	0.3377539630852006	0.3377539630852006
chr1	46223390	46223890	intergenic|chr1:46223390-46223890	intergenic	RAD54L	46247694	TRUE	ENSG00000085999	FALSE	L6_SP	24054	0.734012	0.022839	2.96202	3	1	3	FALSE	0.0138127	2.49731	0.0178571	-0.00779913	0.0202582	0.1982649979436804	0.1891089693228174	0.1891089693228174
chr1	46246532	46247298	promoter|chr1:46246532-46247298	promoter	RAD54L	46247694	TRUE	ENSG00000085999	TRUE	L6_SP	779	0.734012	1	2.15807	1	1	1	FALSE	0.0138127	2.49731	0.0178571	0.030035	1.58691	0.9911508865866324	0.9915289264157772	0.9915289264157772
chr1	46247351	46248153	promoter|chr1:46247351-46248153	promoter	RAD54L	46247694	TRUE	ENSG00000085999	TRUE	L6_SP	58	0.734012	1	7.14877	1	1	1	FALSE	0.0138127	2.49731	0.0178571	0.030035	1.58691	0.9911508865866324	0.9915289264157772	0.9915289264157772
chr1	46301716	46304090	promoter|chr1:46301716-46304090	promoter	LRRC41	46303366	TRUE	ENSG00000132128	TRUE	L6_SP	463	0.782646	1	16.0921	1	2	0	FALSE	0.118717	21.5175	0.141049	0.025661	1.4837	0.9410692959937658	0.9095193151537644	0.9095193151537644
chr1	46301716	46304090	promoter|chr1:46301716-46304090	promoter	UQCRH	46303612	TRUE	ENSG00000173660	TRUE	L6_SP	709	0.756758	1	16.0921	1	2	0	TRUE	0.589872	122.31	0.513788	0.0269068	1.51239	0.8059356770825132	0.7349762810102081	0.7349762810102081
chr1	46339903	46341317	promoter|chr1:46339903-46341317	promoter	NSUN4	46340176	TRUE	ENSG00000117481	TRUE	L6_SP	434	0.542204	1	11.9604	1	1	0	FALSE	0.0563875	9.46655	0.0641953	-0.000644542	0.990139	0.9675024512509568	0.9489084842249584	0.9489084842249584
chr1	46393563	46395288	promoter|chr1:46393563-46395288	promoter	FAAH	46394266	TRUE	ENSG00000117480	TRUE	L6_SP	159.5	0.524134	1	4.14175	1	1	1	FALSE	0.0509227	8.53732	0.0617089	0.0172379	1.30348	0.9910331700666812	0.9914205014961026	0.9914205014961026
chr1	46396622	46397433	genic|chr1:46396622-46397433	genic	FAAH	46394266	TRUE	ENSG00000117480	FALSE	L6_SP	2761.5	0.524134	0.074951	1.8393	2	1	2	FALSE	0.0509227	8.53732	0.0617089	0.0373485	0.133096	0.7922938570076181	0.7228985567864431	0.7228985567864431
chr1	46401759	46402676	genic|chr1:46401759-46402676	genic	FAAH	46394266	TRUE	ENSG00000117480	FALSE	L6_SP	7951.5	0.524134	0.10652	4.20376	3	1	3	FALSE	0.0509227	8.53732	0.0617089	0.0282667	0.164504	0.8756528777701403	0.8037783342157799	0.8037783342157799
chr1	46405668	46406763	genic|chr1:46405668-46406763	genic	FAAH	46394266	TRUE	ENSG00000117480	FALSE	L6_SP	11949.5	0.524134	0.097581	5.84442	4	1	2	FALSE	0.0509227	8.53732	0.0617089	-0.00188456	0.0947941	0.7581629413183228	0.693796	0.693796
chr1	46406884	46407384	genic|chr1:46406884-46407384	genic	FAAH	46394266	TRUE	ENSG00000117480	FALSE	L6_SP	12868	0.524134	0.02838	1.8337	5	1	2	FALSE	0.0509227	8.53732	0.0617089	-0.00188456	0.0275695	0.3732643945155028	0.3688724012085462	0.3688724012085462
chr1	46416557	46417427	intergenic|chr1:46416557-46417427	intergenic	FAAH	46394266	TRUE	ENSG00000117480	FALSE	L6_SP	22726	0.524134	0.011822	1.3677	7	1	4	FALSE	0.0509227	8.53732	0.0617089	0.0119586	0.0142083	0.270944	0.2660336332445268	0.2660336332445268
chr1	46418817	46419515	intergenic|chr1:46418817-46419515	intergenic	FAAH	46394266	TRUE	ENSG00000117480	FALSE	L6_SP	24900	0.524134	0.007044	0.894857	8	1	4	FALSE	0.0509227	8.53732	0.0617089	0.00788923	0.0079524	0.1915398742325619	0.182041	0.182041
chr1	46419667	46420167	intergenic|chr1:46419667-46420167	intergenic	FAAH	46394266	TRUE	ENSG00000117480	FALSE	L6_SP	25651	0.524134	0.006542	0.856708	9	1	3	FALSE	0.0509227	8.53732	0.0617089	0.020004	0.00889781	0.2069361352838038	0.1984503126242815	0.1984503126242815
chr1	46447537	46449022	genic|chr1:46447537-46449022	genic	FAAH	46394266	TRUE	ENSG00000117480	FALSE	L6_SP	54013.5	0.524134	0.012897	3.6213	13	1	2	FALSE	0.0509227	8.53732	0.0617089	0.0319971	0.0210932	0.4078562209421618	0.4006562872270474	0.4006562872270474
chr1	46466284	46467373	intergenic|chr1:46466284-46467373	intergenic	FAAH	46394266	TRUE	ENSG00000117480	FALSE	L6_SP	72562.5	0.524134	0.020259	7.69691	17	2	3	FALSE	0.0509227	8.53732	0.0617089	0.0484997	0.0427036	0.4451078892502252	0.4327707779866411	0.4327707779866411
chr1	46488447	46491265	intergenic|chr1:46488447-46491265	intergenic	FAAH	46394266	TRUE	ENSG00000117480	FALSE	L6_SP	95590	0.524134	0.015633	7.8766	21	2	1	FALSE	0.0509227	8.53732	0.0617089	0.00514803	0.0169207	0.1873796075820495	0.1775020189542032	0.1775020189542032
chr1	46549303	46550271	genic|chr1:46549303-46550271	genic	FAAH	46394266	TRUE	ENSG00000117480	FALSE	L6_SP	155521	0.524134	0.017006	14.1057	32	3	2	FALSE	0.0509227	8.53732	0.0617089	0.0237607	0.0245053	0.2185354490532923	0.2106789686334635	0.2106789686334635
chr1	46603461	46603961	promoter|chr1:46603461-46603961	promoter	MKNK1	46604294	TRUE	ENSG00000079277	TRUE	L6_SP	583	0.616823	1	1.11829	1	1	1	TRUE	0.0647336	10.8894	0.0754973	0.0261236	1.49429	0.9667795387673552	0.947225	0.947225
chr1	46604044	46604565	promoter|chr1:46604044-46604565	promoter	MKNK1	46604294	TRUE	ENSG00000079277	TRUE	L6_SP	10.5	0.616823	1	4.33119	1	1	1	TRUE	0.0647336	10.8894	0.0754973	0.0261236	1.49429	0.9667795387673552	0.947225	0.947225
chr1	46667412	46667912	genic|chr1:46667412-46667912	genic	ATPAF1	46668427	TRUE	ENSG00000123472	FALSE	L6_SP	765	0.600677	0.060299	0.868537	2	1	2	FALSE	0.184257	33.0458	0.204566	0.0208666	0.0831079	0.614419	0.5748590601815382	0.5748590601815382
chr1	46668157	46668677	promoter|chr1:46668157-46668677	promoter	ATPAF1	46668427	TRUE	ENSG00000123472	TRUE	L6_SP	10	0.600677	1	3.87344	1	1	2	FALSE	0.184257	33.0458	0.204566	0.0208666	1.37826	0.9917599045877318	0.992151	0.992151
chr1	46718665	46719817	promoter|chr1:46718665-46719817	promoter	EFCAB14	46719064	TRUE	ENSG00000159658	TRUE	L6_SP	177	0.728946	1	8.46534	1	1	0	FALSE	0.108881	19.4558	0.126582	0.0227685	1.41916	0.9764549044142472	0.968805	0.968805
chr1	46725147	46725647	intergenic|chr1:46725147-46725647	intergenic	EFCAB14	46719064	TRUE	ENSG00000159658	FALSE	L6_SP	6333	0.728946	0.056069	1.25752	2	1	0	FALSE	0.108881	19.4558	0.126582	0.0188579	0.0749277	0.3082268802372624	0.3059822663116661	0.3059822663116661
chr1	46749849	46750675	intergenic|chr1:46749849-46750675	intergenic	EFCAB14	46719064	TRUE	ENSG00000159658	FALSE	L6_SP	31198	0.728946	0.038843	4.46019	4	1	1	FALSE	0.108881	19.4558	0.126582	-0.00912714	0.0337573	0.3093741123015769	0.3071954813520285	0.3071954813520285
chr1	47023038	47024926	promoter|chr1:47023038-47024926	promoter	CYP4X1	47023567	TRUE	ENSG00000186377	TRUE	L6_SP	415	0.531708	1	4.92191	1	1	0	FALSE	0.124335	21.3723	0.141275	0.0202709	1.3657	0.9813438519450444	0.9777514692598962	0.9777514692598962
chr1	47313897	47314964	promoter|chr1:47313897-47314964	promoter	STIL	47314147	TRUE	ENSG00000123473	TRUE	L6_SP	283.5	0.867688	1	15.2436	1	1	0	FALSE	0.0305114	5.25597	0.0359403	0.0265275	1.5036	0.9748123192952912	0.965455	0.965455
chr1	47333541	47334944	promoter|chr1:47333541-47334944	promoter	CMPK1	47333796	TRUE	ENSG00000162368	TRUE	L6_SP	446.5	0.838561	1	18.0103	1	1	0	TRUE	0.228881	42.5414	0.251356	0.0341277	1.68998	0.9225291828674128	0.8740683051620275	0.8740683051620275
chr1	48261404	48262374	intergenic|chr1:48261404-48262374	intergenic	SPATA6	48472208	TRUE	ENSG00000132122	FALSE	L6_SP	210319	0.54408	0.024434	8.81419	2	1	1	FALSE	0.0267898	5.28501	0.0323237	0.0087026	0.0279321	0.2478985022924094	0.2414084968586548	0.2414084968586548
chr1	48471486	48472975	promoter|chr1:48471486-48472975	promoter	SPATA6	48472208	TRUE	ENSG00000132122	TRUE	L6_SP	22.5	0.54408	1	4.16942	1	1	0	FALSE	0.0267898	5.28501	0.0323237	0.0436775	1.95726	0.9896276477632038	0.9898266495976488	0.9898266495976488
chr1	48498442	48499143	intergenic|chr1:48498442-48499143	intergenic	SPATA6	48472208	TRUE	ENSG00000132122	FALSE	L6_SP	26584.5	0.54408	0.020143	0.873604	2	1	1	FALSE	0.0267898	5.28501	0.0323237	0.00457601	0.0216112	0.1939475034617119	0.1846717122674423	0.1846717122674423
chr1	48627443	48627943	genic|chr1:48627443-48627943	genic	BEND5	48776969	TRUE	ENSG00000162373	FALSE	L6_SP	149276	0.551288	0.006205	2.39367	8	1	2	FALSE	0.0712727	12.5156	0.085443	0.0364588	0.010869	0.2059316012337937	0.1973293531794023	0.1973293531794023
chr1	48627443	48627943	genic|chr1:48627443-48627943	genic	SPATA6	48472208	TRUE	ENSG00000132122	FALSE	L6_SP	155485	0.54408	0.009041	2.39367	10	1	2	FALSE	0.0267898	5.28501	0.0323237	0.0331402	0.0150488	0.286685	0.2831263332966992	0.2831263332966992
chr1	48771286	48772017	genic|chr1:48771286-48772017	genic	BEND5	48776969	TRUE	ENSG00000162373	FALSE	L6_SP	5317.5	0.551288	0.328829	4.16872	1	1	1	FALSE	0.0712727	12.5156	0.085443	-0.021758	0.235334	0.8532189940574494	0.7798506141640513	0.7798506141640513
chr1	48771286	48772017	genic|chr1:48771286-48772017	genic	SPATA6	48472208	TRUE	ENSG00000132122	FALSE	L6_SP	299444	0.54408	0.008047	4.16872	17	1	1	FALSE	0.0267898	5.28501	0.0323237	-0.0114457	0.00674851	0.1877395210881318	0.1778655795926841	0.1778655795926841
chr1	48776373	48778020	promoter|chr1:48776373-48778020	promoter	BEND5	48776969	TRUE	ENSG00000162373	TRUE	L6_SP	227.5	0.551288	1	4.65736	1	1	0	FALSE	0.0712727	12.5156	0.085443	0.0594769	2.49542	0.9930568837026216	0.9936305848057828	0.9936305848057828
chr1	50023061	50023561	promoter|chr1:50023061-50023561	promoter	AGBL4	50023954	TRUE	ENSG00000186094	TRUE	L6_SP	643	0.47572	1	0.809426	2	1	1	FALSE	0.650245	155.124	0.496835	0.0283549	1.54644	0.9956427821820426	0.9963202777512424	0.9963202777512424
chr1	50023689	50024204	promoter|chr1:50023689-50024204	promoter	AGBL4	50023954	TRUE	ENSG00000186094	TRUE	L6_SP	7.5	0.47572	1	2.37087	1	1	1	FALSE	0.650245	155.124	0.496835	0.0283549	1.54644	0.9938865525574018	0.9944915752440784	0.9944915752440784
chr1	50047453	50048306	intergenic|chr1:50047453-50048306	intergenic	AGBL4	50023954	TRUE	ENSG00000186094	FALSE	L6_SP	23925.5	0.47572	0.074991	2.80836	1	1	1	FALSE	0.650245	155.124	0.496835	-0.0082189	0.066089	0.4700990270818149	0.4531669569875193	0.4531669569875193
chr1	50047453	50048306	intergenic|chr1:50047453-50048306	intergenic	ELAVL4	50109615	TRUE	ENSG00000162374	FALSE	L6_SP	61735.5	0.491379	0.012838	2.80836	4	1	1	FALSE	0.44862	88.5965	0.42292	0.0091132	0.0147689	0.1968145491057683	0.1876761495320596	0.1876761495320596
chr1	50048310	50049006	intergenic|chr1:50048310-50049006	intergenic	AGBL4	50023954	TRUE	ENSG00000186094	FALSE	L6_SP	24704	0.47572	0.03287	1.27199	2	1	1	FALSE	0.650245	155.124	0.496835	-0.0082189	0.0289681	0.2819924211491047	0.2781252349224165	0.2781252349224165
chr1	50103497	50104150	intergenic|chr1:50103497-50104150	intergenic	ELAVL4	50109615	TRUE	ENSG00000162374	FALSE	L6_SP	5791.5	0.491379	0.036421	0.705872	2	1	2	FALSE	0.44862	88.5965	0.42292	0.0104904	0.0427956	0.4204941857820616	0.411623	0.411623
chr1	50105407	50105907	intergenic|chr1:50105407-50105907	intergenic	AGBL4	50023954	TRUE	ENSG00000186094	FALSE	L6_SP	81703	0.47572	0.009928	1.30796	4	1	2	FALSE	0.650245	155.124	0.496835	0.0132881	0.0121784	0.1907029213194868	0.1811413410253582	0.1811413410253582
chr1	50105407	50105907	intergenic|chr1:50105407-50105907	intergenic	ELAVL4	50109615	TRUE	ENSG00000162374	FALSE	L6_SP	3958	0.491379	0.078448	1.30796	1	1	2	FALSE	0.44862	88.5965	0.42292	0.00940207	0.0906488	0.6112943697414278	0.5721290089009964	0.5721290089009964
chr1	50108651	50111398	promoter|chr1:50108651-50111398	promoter	ELAVL4	50109615	TRUE	ENSG00000162374	TRUE	L6_SP	409.5	0.491379	1	9.96733	1	1	2	FALSE	0.44862	88.5965	0.42292	0.0427454	1.9294	0.996168	0.9968007666851274	0.9968007666851274
chr1	50111439	50111939	genic|chr1:50111439-50111939	genic	ELAVL4	50109615	TRUE	ENSG00000162374	FALSE	L6_SP	2074	0.491379	0.074798	1.24711	2	1	1	FALSE	0.44862	88.5965	0.42292	0.0113367	0.0890406	0.6558363659525628	0.609661	0.609661
chr1	50332250	50333409	intergenic|chr1:50332250-50333409	intergenic	DMRTA2	50423447	TRUE	ENSG00000142700	FALSE	L6_SP	90617.5	0.424456	0.008248	4.31064	10	1	1	FALSE	0.00805792	1.48096	0.0103978	0.00467692	0.00886294	0.2168686456707047	0.2089442705678962	0.2089442705678962
chr1	50417409	50417909	genic|chr1:50417409-50417909	genic	DMRTA2	50423447	TRUE	ENSG00000142700	FALSE	L6_SP	5788	0.424456	0.038571	1.20475	5	1	4	FALSE	0.00805792	1.48096	0.0103978	0.00695687	0.0429254	0.5978099496625668	0.5599981290464087	0.5599981290464087
chr1	50418079	50419147	genic|chr1:50418079-50419147	genic	DMRTA2	50423447	TRUE	ENSG00000142700	FALSE	L6_SP	4834	0.424456	0.215604	5.79701	4	1	5	FALSE	0.00805792	1.48096	0.0103978	0.0144018	0.269043	0.9606617532303332	0.9359195514590398	0.9359195514590398
chr1	50418079	50419147	genic|chr1:50418079-50419147	genic	ELAVL4	50109615	TRUE	ENSG00000162374	FALSE	L6_SP	308998	0.491379	0.005092	5.79701	10	1	5	FALSE	0.44862	88.5965	0.42292	0.0416772	0.0096645	0.2550927882789059	0.2493252629424346	0.2493252629424346
chr1	50419209	50419709	genic|chr1:50419209-50419709	genic	DMRTA2	50423447	TRUE	ENSG00000142700	FALSE	L6_SP	3988	0.424456	0.059339	1.59547	3	1	5	FALSE	0.00805792	1.48096	0.0103978	0.0144018	0.0740466	0.727464	0.6679938049487638	0.6679938049487638
chr1	50419932	50420432	genic|chr1:50419932-50420432	genic	DMRTA2	50423447	TRUE	ENSG00000142700	FALSE	L6_SP	3265	0.424456	0.051098	1.3739	2	1	5	FALSE	0.00805792	1.48096	0.0103978	-0.0175057	0.0390403	0.4630553545696252	0.4479727970377288	0.4479727970377288
chr1	50420585	50421433	genic|chr1:50420585-50421433	genic	DMRTA2	50423447	TRUE	ENSG00000142700	FALSE	L6_SP	2438	0.424456	0.133909	3.60045	1	1	6	FALSE	0.00805792	1.48096	0.0103978	-0.0201227	0.0982753	0.7131695403107222	0.656273	0.656273
chr1	50423197	50424022	promoter|chr1:50423197-50424022	promoter	DMRTA2	50423447	TRUE	ENSG00000142700	TRUE	L6_SP	162.5	0.424456	1	1.82069	1	1	5	FALSE	0.00805792	1.48096	0.0103978	0.0399006	1.84683	0.996937	0.9977653698402502	0.9977653698402502
chr1	50425740	50428409	intergenic|chr1:50425740-50428409	intergenic	DMRTA2	50423447	TRUE	ENSG00000142700	FALSE	L6_SP	3627.5	0.424456	0.294172	7.90949	2	1	1	FALSE	0.00805792	1.48096	0.0103978	0.049922	0.63379	0.9823031014316445	0.9793575048769984	0.9793575048769984
chr1	50959433	50960974	promoter|chr1:50959433-50960974	promoter	FAF1	50960264	TRUE	ENSG00000185104	TRUE	L6_SP	60.5	0.829502	1	14.1823	1	1	0	TRUE	1.10378	284.839	0.765145	0.0326885	1.65299	0.9205420403794072	0.870005	0.870005
chr1	50969298	50970437	genic|chr1:50969298-50970437	genic	FAF1	50960264	TRUE	ENSG00000185104	FALSE	L6_SP	9603.5	0.829502	0.148511	6.91639	2	2	1	TRUE	1.10378	284.839	0.765145	0.0176558	0.194828	0.2731294756176905	0.268413	0.268413
chr1	51235557	51237496	promoter|chr1:51235557-51237496	promoter	RNF11	51236272	TRUE	ENSG00000123091	TRUE	L6_SP	254.5	0.835176	1	18.522	1	1	0	FALSE	0.226767	42.1639	0.251582	0.0354023	1.72342	0.9806763466584676	0.9765007456678938	0.9765007456678938
chr1	51263883	51264865	genic|chr1:51263883-51264865	genic	RNF11	51236272	TRUE	ENSG00000123091	FALSE	L6_SP	28102	0.835176	0.030688	4.29667	2	1	1	FALSE	0.226767	42.1639	0.251582	0.0310887	0.0494945	0.3217803438869088	0.3193130935003496	0.3193130935003496
chr1	51421121	51423949	genic|chr1:51421121-51423949	genic	EPS15	51519323	TRUE	ENSG00000085832	FALSE	L6_SP	96788	0.344065	0.054059	9.42424	4	1	0	FALSE	0.289828	54.0116	0.299729	0.0227424	0.0766877	0.5714919420184212	0.5368663732261063	0.5368663732261063
chr1	51506514	51507014	genic|chr1:51506514-51507014	genic	EPS15	51519323	TRUE	ENSG00000085832	FALSE	L6_SP	12559	0.344065	0.079653	1.71495	3	1	0	FALSE	0.289828	54.0116	0.299729	0.0173176	0.103953	0.6498054056567467	0.6047900874619441	0.6047900874619441
chr1	51517788	51518533	genic|chr1:51517788-51518533	genic	EPS15	51519323	TRUE	ENSG00000085832	FALSE	L6_SP	1162.5	0.344065	0.096502	0.809022	2	1	1	FALSE	0.289828	54.0116	0.299729	0.0298097	0.152611	0.8630582545268023	0.7899101504498102	0.7899101504498102
chr1	51518556	51519659	promoter|chr1:51518556-51519659	promoter	EPS15	51519323	TRUE	ENSG00000085832	TRUE	L6_SP	215.5	0.344065	1	1.45924	1	1	1	FALSE	0.289828	54.0116	0.299729	0.0298097	1.58142	0.995673	0.9963543664931732	0.9963543664931732
chr1	51616623	51617852	promoter|chr1:51616623-51617852	promoter	OSBPL9	51616873	TRUE	ENSG00000117859	TRUE	L6_SP	364.5	0.813477	1	15.1576	1	1	0	TRUE	0.514904	109.127	0.470163	0.0246093	1.4599	0.905123	0.8421890346320178	0.8421890346320178
chr1	51878598	51879489	promoter|chr1:51878598-51879489	promoter	NRDC	51878937	TRUE	ENSG00000078618	TRUE	L6_SP	106.5	0.989333	1	35.3888	1	1	0	FALSE	0.66042	142.027	0.568264	0.0400544	1.85121	0.9798838776347022	0.9752275875719922	0.9752275875719922
chr1	51989330	51991014	promoter|chr1:51989330-51991014	promoter	RAB3B	51990764	TRUE	ENSG00000169213	TRUE	L6_SP	592	0.372826	1	1.83204	1	1	0	FALSE	0.042629	7.86944	0.0519892	0.0336902	1.67865	0.9905850804831744	0.990862	0.990862
chr1	52002004	52002713	intergenic|chr1:52002004-52002713	intergenic	RAB3B	51990764	TRUE	ENSG00000169213	FALSE	L6_SP	11594.5	0.372826	0.040844	1.02791	1	1	0	FALSE	0.042629	7.86944	0.0519892	0.00433107	0.0436564	0.2143870407053393	0.2065174164422217	0.2065174164422217
chr1	52032642	52034501	promoter|chr1:52032642-52034501	promoter	KTI12	52033800	TRUE	ENSG00000198841	TRUE	L6_SP	228.5	0.607082	1	6.25074	1	1	0	TRUE	0.0108353	2.06173	0.0153707	0.0111138	1.18634	0.8986266719135799	0.8331933458364238	0.8331933458364238
chr1	52055008	52056472	promoter|chr1:52055008-52056472	promoter	BTF3L4	52056184	TRUE	ENSG00000134717	TRUE	L6_SP	444	0.868492	1	20.7029	1	2	0	FALSE	0.334966	62.7232	0.346519	0.0216502	1.39497	0.928534	0.8864346598417695	0.8864346598417695
chr1	52055008	52056472	promoter|chr1:52055008-52056472	promoter	TXNDC12	52056171	TRUE	ENSG00000117862	TRUE	L6_SP	431	0.868686	1	20.7029	1	2	0	FALSE	0.11535	20.5883	0.132233	0.0266813	1.50716	0.9368380678806356	0.9022578493990152	0.9022578493990152
chr1	52092015	52092923	intergenic|chr1:52092015-52092923	intergenic	ZFYVE9	52142093	TRUE	ENSG00000157077	FALSE	L6_SP	49624	0.594589	0.008027	1.18561	8	1	4	FALSE	0.540296	110.027	0.495931	0.00895923	0.00921248	0.1909186166411552	0.1813521371160849	0.1813521371160849
chr1	52141044	52141544	intergenic|chr1:52141044-52141544	intergenic	ZFYVE9	52142093	TRUE	ENSG00000157077	FALSE	L6_SP	799	0.594589	0.06232	0.877451	2	1	2	FALSE	0.540296	110.027	0.495931	0.0160789	0.0797978	0.6018612979800291	0.5634478386420321	0.5634478386420321
chr1	52141798	52142343	promoter|chr1:52141798-52142343	promoter	ZFYVE9	52142093	TRUE	ENSG00000157077	TRUE	L6_SP	22.5	0.594589	1	3.4928	1	1	2	FALSE	0.540296	110.027	0.495931	0.0160789	1.28045	0.9907526656615464	0.9910936666662936	0.9910936666662936
chr1	52142426	52143271	promoter|chr1:52142426-52143271	promoter	ZFYVE9	52142093	TRUE	ENSG00000157077	TRUE	L6_SP	755.5	0.594589	1	2.03186	1	1	2	FALSE	0.540296	110.027	0.495931	0.0160789	1.28045	0.9907526656615464	0.9910936666662936	0.9910936666662936
chr1	52365242	52366724	promoter|chr1:52365242-52366724	promoter	CC2D1B	52366205	TRUE	ENSG00000154222	TRUE	L6_SP	222	0.90188	1	19.4311	1	1	1	TRUE	0.0898247	15.3033	0.103978	0.0278584	1.53468	0.9547861762831048	0.9268418970962496	0.9268418970962496
chr1	52368291	52368791	intergenic|chr1:52368291-52368791	intergenic	CC2D1B	52366205	TRUE	ENSG00000154222	FALSE	L6_SP	2336	0.90188	0.122666	4.29061	1	1	1	TRUE	0.0898247	15.3033	0.103978	0.00548461	0.133459	0.2586718852927394	0.2532863190162609	0.2532863190162609
chr1	52404012	52405076	promoter|chr1:52404012-52405076	promoter	ORC1	52404471	TRUE	ENSG00000085840	TRUE	L6_SP	73	0.725561	1	8.12664	1	2	0	FALSE	0.00790578	1.21962	0.00904159	-0.00177177	0.973127	0.8929847123436557	0.8256014428720335	0.8256014428720335
chr1	52404012	52405076	promoter|chr1:52404012-52405076	promoter	PRPF38A	52404546	TRUE	ENSG00000134748	TRUE	L6_SP	2	0.725561	1	8.12664	1	2	0	TRUE	0.0970113	17.1327	0.116637	0.0305739	1.60011	0.8265172296982757	0.7540232623876587	0.7540232623876587
chr1	52552647	52553826	promoter|chr1:52552647-52553826	promoter	ZCCHC11	52553090	TRUE	ENSG00000134744	TRUE	L6_SP	146.5	0.853076	1	17.3152	1	1	0	FALSE	1.31112	359.671	0.841094	0.00872289	1.14352	0.9609575830883272	0.936381	0.936381
chr1	52590717	52591568	intergenic|chr1:52590717-52591568	intergenic	GPX7	52602370	TRUE	ENSG00000116157	FALSE	L6_SP	11227.5	0.470849	0.023389	0.730522	2	1	1	FALSE	0.0392488	6.41751	0.0472423	-0.0102674	0.0199735	0.201359	0.1923498420501779	0.1923498420501779
chr1	52592428	52593669	intergenic|chr1:52592428-52593669	intergenic	GPX7	52602370	TRUE	ENSG00000116157	FALSE	L6_SP	9321.5	0.470849	0.046668	1.20475	1	1	1	FALSE	0.0392488	6.41751	0.0472423	0.0389317	0.0849136	0.5675256646020035	0.5336886730069825	0.5336886730069825
chr1	52601870	52603192	promoter|chr1:52601870-52603192	promoter	GPX7	52602370	TRUE	ENSG00000116157	TRUE	L6_SP	161	0.470849	1	2.91735	1	1	0	FALSE	0.0392488	6.41751	0.0472423	0.00816242	1.13371	0.9772552409358368	0.9705223522435952	0.9705223522435952
chr1	52632915	52634032	promoter|chr1:52632915-52634032	promoter	FAM159A	52633343	TRUE	ENSG00000182183	TRUE	L6_SP	130.5	0.38493	1	1.63619	1	1	0	FALSE	0.00852063	1.24866	0.00926763	0.00476321	1.07598	0.9794360943104496	0.9745377265772992	0.9745377265772992
chr1	52662402	52664483	genic|chr1:52662402-52664483	genic	FAM159A	52633343	TRUE	ENSG00000182183	FALSE	L6_SP	30099.5	0.38493	0.127202	10.2613	3	1	0	FALSE	0.00852063	1.24866	0.00926763	-0.00921404	0.1104	0.6471216449052346	0.6027904779918404	0.6027904779918404
chr1	52662402	52664483	genic|chr1:52662402-52664483	genic	GPX7	52602370	TRUE	ENSG00000116157	FALSE	L6_SP	61072.5	0.470849	0.057972	10.2613	4	2	0	FALSE	0.0392488	6.41751	0.0472423	0.0203342	0.0792494	0.2843387711315663	0.2806314496057321	0.2806314496057321
chr1	52685747	52686647	genic|chr1:52685747-52686647	genic	FAM159A	52633343	TRUE	ENSG00000182183	FALSE	L6_SP	52854	0.38493	0.013659	1.96135	5	1	1	FALSE	0.00852063	1.24866	0.00926763	0.0352	0.0234671	0.3674317935747688	0.3631484161303881	0.3631484161303881
chr1	52697920	52699107	promoter|chr1:52697920-52699107	promoter	COA7	52698366	TRUE	ENSG00000162377	TRUE	L6_SP	147.5	0.724368	1	8.37465	1	1	1	FALSE	0.0455936	7.95655	0.0562839	0.0450156	1.99794	0.994099	0.9947322899355024	0.9947322899355024
chr1	52702601	52703626	intergenic|chr1:52702601-52703626	intergenic	COA7	52698366	TRUE	ENSG00000162377	FALSE	L6_SP	4747.5	0.724368	0.469502	16.2721	2	1	1	FALSE	0.0455936	7.95655	0.0562839	0.0225955	0.66453	0.9729817230555408	0.960851	0.960851
chr1	52702601	52703626	intergenic|chr1:52702601-52703626	intergenic	FAM159A	52633343	TRUE	ENSG00000182183	FALSE	L6_SP	69770.5	0.38493	0.085267	16.2721	7	2	1	FALSE	0.00852063	1.24866	0.00926763	-0.00654399	0.0771054	0.5774546642486152	0.5423274869033965	0.5423274869033965
chr1	52702601	52703626	intergenic|chr1:52702601-52703626	intergenic	GPX7	52602370	TRUE	ENSG00000116157	FALSE	L6_SP	100744	0.470849	0.055058	16.2721	8	3	1	FALSE	0.0392488	6.41751	0.0472423	0.0258355	0.081909	0.4289936190550536	0.4188445612307179	0.4188445612307179
chr1	52702601	52703626	intergenic|chr1:52702601-52703626	intergenic	ZYG11B	52726458	TRUE	ENSG00000162378	FALSE	L6_SP	23344.5	0.674541	0.182927	16.2721	1	1	1	TRUE	0.365574	70.854	0.370027	0.0221868	0.257291	0.5748899693980103	0.5400263209300533	0.5400263209300533
chr1	52726168	52726944	promoter|chr1:52726168-52726944	promoter	ZYG11B	52726458	TRUE	ENSG00000162378	TRUE	L6_SP	98	0.674541	1	6.13737	1	1	0	TRUE	0.365574	70.854	0.370027	0.0376836	1.78494	0.9416437365610696	0.9104218702193304	0.9104218702193304
chr1	52926978	52927527	promoter|chr1:52926978-52927527	promoter	SCP2	52927228	TRUE	ENSG00000116171	TRUE	L6_SP	24.5	0.513126	1	2.78191	1	1	1	FALSE	0.253347	46.3455	0.264919	-0.00457929	0.932015	0.9845059360317224	0.982644	0.982644
chr1	52927545	52928464	promoter|chr1:52927545-52928464	promoter	SCP2	52927228	TRUE	ENSG00000116171	TRUE	L6_SP	776.5	0.513126	1	1.69332	2	1	1	FALSE	0.253347	46.3455	0.264919	-0.00457929	0.932015	0.9889269421875424	0.989099	0.989099
chr1	53172392	53173227	intergenic|chr1:53172392-53173227	intergenic	CPT2	53196428	TRUE	ENSG00000157184	FALSE	L6_SP	23618.5	0.508597	0.022801	2.64094	5	1	1	FALSE	0.0156337	2.55539	0.0192134	0.0492905	0.0486498	0.5396653296111028	0.5097452742483142	0.5097452742483142
chr1	53181735	53182836	intergenic|chr1:53181735-53182836	intergenic	CPT2	53196428	TRUE	ENSG00000157184	FALSE	L6_SP	14142.5	0.508597	0.02623	1.7968	4	1	2	FALSE	0.0156337	2.55539	0.0192134	0.00333842	0.0276115	0.3548967986301549	0.351478	0.351478
chr1	53184592	53185370	intergenic|chr1:53184592-53185370	intergenic	CPT2	53196428	TRUE	ENSG00000157184	FALSE	L6_SP	11447	0.508597	0.022	1.21359	3	1	2	FALSE	0.0156337	2.55539	0.0192134	0.00328321	0.0231391	0.2772700848985874	0.2727412049270268	0.2727412049270268
chr1	53185636	53186136	intergenic|chr1:53185636-53186136	intergenic	CPT2	53196428	TRUE	ENSG00000157184	FALSE	L6_SP	10542	0.508597	0.015858	0.804006	2	1	2	FALSE	0.0156337	2.55539	0.0192134	0.0102459	0.0185636	0.1955558469254852	0.1864344723699679	0.1864344723699679
chr1	53195887	53196994	promoter|chr1:53195887-53196994	promoter	CPT2	53196428	TRUE	ENSG00000157184	TRUE	L6_SP	12.5	0.508597	1	3.38993	1	1	2	FALSE	0.0156337	2.55539	0.0192134	0.0126736	1.21514	0.9912892557142814	0.9916794732466911	0.9916794732466911
chr1	53197095	53197700	genic|chr1:53197095-53197700	genic	CPT2	53196428	TRUE	ENSG00000157184	FALSE	L6_SP	969.5	0.508597	0.074358	1.75625	2	1	1	FALSE	0.0156337	2.55539	0.0192134	0.0126736	0.0903551	0.6535196549845348	0.6077682292259217	0.6077682292259217
chr1	53219607	53220107	genic|chr1:53219607-53220107	genic	C1orf123	53220639	TRUE	ENSG00000162384	FALSE	L6_SP	782	0.869003	0.05078	1.6749	2	1	1	TRUE	0.0906771	15.1581	0.107595	0.040631	0.0948413	0.2282930905766196	0.2208538532277279	0.2208538532277279
chr1	53219607	53220107	genic|chr1:53219607-53220107	genic	CPT2	53196428	TRUE	ENSG00000157184	FALSE	L6_SP	23429	0.508597	0.01458	1.6749	4	1	1	FALSE	0.0156337	2.55539	0.0192134	0.00964735	0.0169112	0.2148193007755049	0.2068904880760807	0.2068904880760807
chr1	53220128	53220889	promoter|chr1:53220128-53220889	promoter	C1orf123	53220639	TRUE	ENSG00000162384	TRUE	L6_SP	130.5	0.869003	1	13.8867	1	1	1	TRUE	0.0906771	15.1581	0.107595	0.040631	1.86769	0.9684165246202044	0.9509831621687508	0.9509831621687508
chr1	53238070	53238860	promoter|chr1:53238070-53238860	promoter	MAGOH	53238610	TRUE	ENSG00000162385	TRUE	L6_SP	145	0.758926	1	8.26014	1	1	1	FALSE	0.0794944	14.1418	0.0942586	0.0169895	1.2985	0.987162	0.9866240644756524	0.9866240644756524
chr1	53239276	53239776	intergenic|chr1:53239276-53239776	intergenic	MAGOH	53238610	TRUE	ENSG00000162385	FALSE	L6_SP	916	0.758926	0.052312	1.55499	1	1	1	FALSE	0.0794944	14.1418	0.0942586	0.0133309	0.0642119	0.3516098359047464	0.3481129490182408	0.3481129490182408
chr1	53278155	53280253	genic|chr1:53278155-53280253	genic	CPT2	53196428	TRUE	ENSG00000157184	FALSE	L6_SP	82776	0.508597	0.032709	13.6874	9	3	1	FALSE	0.0156337	2.55539	0.0192134	0.0168605	0.0423886	0.2188970032883209	0.2111030509923429	0.2111030509923429
chr1	53278155	53280253	genic|chr1:53278155-53280253	genic	LRP8	53328149	TRUE	ENSG00000157193	FALSE	L6_SP	48945	0.715309	0.027593	13.6874	15	2	1	FALSE	0.474569	103.842	0.437613	0.0621462	0.071741	0.4962294061363888	0.4754467850169371	0.4754467850169371
chr1	53278155	53280253	genic|chr1:53278155-53280253	genic	MAGOH	53238610	TRUE	ENSG00000162385	FALSE	L6_SP	40594	0.758926	0.053919	13.6874	3	1	1	FALSE	0.0794944	14.1418	0.0942586	0.00383217	0.0571914	0.4394551955282588	0.4277995633141456	0.4277995633141456
chr1	53286913	53289371	genic|chr1:53286913-53289371	genic	CPT2	53196428	TRUE	ENSG00000157184	FALSE	L6_SP	91714	0.508597	0.044095	20.4951	11	3	0	FALSE	0.0156337	2.55539	0.0192134	0.0328712	0.0730937	0.2341232235327572	0.2267884020518605	0.2267884020518605
chr1	53286913	53289371	genic|chr1:53286913-53289371	genic	LRP8	53328149	TRUE	ENSG00000157193	FALSE	L6_SP	40007	0.715309	0.050795	20.4951	13	2	0	FALSE	0.474569	103.842	0.437613	0.0378211	0.090858	0.3701430558426526	0.3657848575937162	0.3657848575937162
chr1	53286913	53289371	genic|chr1:53286913-53289371	genic	MAGOH	53238610	TRUE	ENSG00000162385	FALSE	L6_SP	49532	0.758926	0.065849	20.4951	5	1	0	FALSE	0.0794944	14.1418	0.0942586	0.048168	0.138096	0.6374910207681865	0.5943485316454092	0.5943485316454092
chr1	53294000	53295592	genic|chr1:53294000-53295592	genic	LRP8	53328149	TRUE	ENSG00000157193	FALSE	L6_SP	33353	0.715309	0.013986	4.684	12	2	2	FALSE	0.474569	103.842	0.437613	0.0407832	0.0261827	0.1959468305516327	0.1868082681099482	0.1868082681099482
chr1	53294000	53295592	genic|chr1:53294000-53295592	genic	MAGOH	53238610	TRUE	ENSG00000162385	FALSE	L6_SP	56186	0.758926	0.013227	4.684	6	1	2	FALSE	0.0794944	14.1418	0.0942586	0.0186705	0.017625	0.2116091618548192	0.2035469727420012	0.2035469727420012
chr1	53303270	53304555	genic|chr1:53303270-53304555	genic	LRP8	53328149	TRUE	ENSG00000157193	FALSE	L6_SP	24236.5	0.715309	0.024585	5.93702	9	2	2	FALSE	0.474569	103.842	0.437613	0.0511197	0.0539524	0.3610810129312776	0.3572043980405922	0.3572043980405922
chr1	53303270	53304555	genic|chr1:53303270-53304555	genic	MAGOH	53238610	TRUE	ENSG00000162385	FALSE	L6_SP	65302.5	0.758926	0.014372	5.93702	9	1	2	FALSE	0.0794944	14.1418	0.0942586	0.0364973	0.0251896	0.3324536896364961	0.3300999011947569	0.3300999011947569
chr1	53311034	53312124	genic|chr1:53311034-53312124	genic	CPT2	53196428	TRUE	ENSG00000157184	FALSE	L6_SP	115151	0.508597	0.018355	10.7709	18	3	3	FALSE	0.0156337	2.55539	0.0192134	0.0249273	0.0269278	0.2071880451449393	0.1987051881211674	0.1987051881211674
chr1	53311034	53312124	genic|chr1:53311034-53312124	genic	LRP8	53328149	TRUE	ENSG00000157193	FALSE	L6_SP	16570	0.715309	0.065841	10.7709	6	2	3	FALSE	0.474569	103.842	0.437613	0.093604	0.277663	0.8694109520169709	0.7969970980657022	0.7969970980657022
chr1	53311034	53312124	genic|chr1:53311034-53312124	genic	MAGOH	53238610	TRUE	ENSG00000162385	FALSE	L6_SP	72969	0.758926	0.023272	10.7709	12	1	3	FALSE	0.0794944	14.1418	0.0942586	0.0428748	0.0449906	0.571144	0.5365645804678704	0.5365645804678704
chr1	53316641	53317428	genic|chr1:53316641-53317428	genic	LRP8	53328149	TRUE	ENSG00000157193	FALSE	L6_SP	11114.5	0.715309	0.026764	2.90865	4	2	4	FALSE	0.474569	103.842	0.437613	0.0688153	0.0770994	0.4214555542268495	0.4125033192921219	0.4125033192921219
chr1	53319483	53319983	genic|chr1:53319483-53319983	genic	LRP8	53328149	TRUE	ENSG00000157193	FALSE	L6_SP	8416	0.715309	0.021673	1.77153	2	2	2	FALSE	0.474569	103.842	0.437613	0.0609532	0.055325	0.218212	0.2103245984431689	0.2103245984431689
chr1	53326131	53329109	promoter|chr1:53326131-53329109	promoter	LRP8	53328149	TRUE	ENSG00000157193	TRUE	L6_SP	529	0.715309	1	23.5849	1	2	0	FALSE	0.474569	103.842	0.437613	0.0737503	3.10779	0.9841388519119216	0.9820221775282986	0.9820221775282986
chr1	53390304	53391268	intergenic|chr1:53390304-53391268	intergenic	LRP8	53328149	TRUE	ENSG00000157193	FALSE	L6_SP	62637	0.715309	0.007221	4.61156	7	2	2	FALSE	0.474569	103.842	0.437613	0.0963106	0.0317462	0.1929081433759443	0.1835453450910626	0.1835453450910626
chr1	53738252	53739538	intergenic|chr1:53738252-53739538	intergenic	NDC1	53838552	TRUE	ENSG00000058804	FALSE	L6_SP	99657	0.768667	0.030428	13.5968	2	1	1	FALSE	0.104666	18.2071	0.120253	0.0155166	0.0386262	0.2662496637647131	0.2611223421947038	0.2611223421947038
chr1	53838080	53838839	promoter|chr1:53838080-53838839	promoter	NDC1	53838552	TRUE	ENSG00000058804	TRUE	L6_SP	92.5	0.768667	1	9.0655	1	1	0	FALSE	0.104666	18.2071	0.120253	0.02513	1.47164	0.9767079749337056	0.9694056133401652	0.9694056133401652
chr1	53889564	53890789	promoter|chr1:53889564-53890789	promoter	YIPF1	53889814	TRUE	ENSG00000058799	TRUE	L6_SP	362.5	0.515318	1	3.39496	1	1	1	TRUE	0.0606869	10.3667	0.0725588	0.0156973	1.27296	0.9633411883795536	0.9406428241597122	0.9406428241597122
chr1	53945543	53946575	promoter|chr1:53945543-53946575	promoter	HSPB11	53945823	TRUE	ENSG00000081870	TRUE	L6_SP	236	0.896108	1	18.6396	1	2	0	TRUE	0.153383	26.0475	0.167722	0.0416435	1.89699	0.8388143489020532	0.7661214102244208	0.7661214102244208
chr1	53945543	53946575	promoter|chr1:53945543-53946575	promoter	LRRC42	53946325	TRUE	ENSG00000116212	TRUE	L6_SP	266	0.867225	1	18.6396	1	2	0	TRUE	0.0655588	11.4993	0.0786618	0.0495487	2.14216	0.8687449426233077	0.7963856751341338	0.7963856751341338
chr1	54052238	54053026	promoter|chr1:54052238-54053026	promoter	TMEM59	54053438	TRUE	ENSG00000116209	TRUE	L6_SP	806	0.919001	1	3.93	1	2	1	TRUE	0.383665	73.7869	0.381781	0.0308707	1.60743	0.8956057333552124	0.8290249613786286	0.8290249613786286
chr1	54053188	54053821	promoter|chr1:54053188-54053821	promoter	TCEANC2	54053571	TRUE	ENSG00000116205	TRUE	L6_SP	66.5	0.909064	1	14.7746	1	2	1	FALSE	0.0451364	7.8404	0.0528933	0.0371023	1.76906	0.9767159747941452	0.9694133149877772	0.9694133149877772
chr1	54053188	54053821	promoter|chr1:54053188-54053821	promoter	TMEM59	54053438	TRUE	ENSG00000116209	TRUE	L6_SP	66.5	0.919001	1	14.7746	1	2	1	TRUE	0.383665	73.7869	0.381781	0.0308707	1.60743	0.8956057333552124	0.8290249613786286	0.8290249613786286
chr1	54199823	54200805	promoter|chr1:54199823-54200805	promoter	CYB5RL	54200073	TRUE	ENSG00000215883	TRUE	L6_SP	241	0.669962	1	6.24593	1	2	0	FALSE	0.0238736	4.2977	0.0316456	0.00590443	1.09503	0.9168457127347444	0.862372	0.862372
chr1	54199823	54200805	promoter|chr1:54199823-54200805	promoter	MRPL37	54200166	TRUE	ENSG00000116221	TRUE	L6_SP	148	0.672909	1	6.24593	1	2	0	TRUE	0.0970783	16.4648	0.116184	0.0435917	1.95468	0.8783993435730045	0.8071411603394059	0.8071411603394059
chr1	54221384	54222522	intergenic|chr1:54221384-54222522	intergenic	CYB5RL	54200073	TRUE	ENSG00000215883	FALSE	L6_SP	21880	0.669962	0.028496	4.32838	4	2	3	FALSE	0.0238736	4.2977	0.0316456	0.0174314	0.0372545	0.2042933330155552	0.1955306808668221	0.1955306808668221
chr1	54222648	54223996	intergenic|chr1:54222648-54223996	intergenic	CYB5RL	54200073	TRUE	ENSG00000215883	FALSE	L6_SP	23249	0.669962	0.035837	5.79252	5	2	4	FALSE	0.0238736	4.2977	0.0316456	0.0240561	0.0518754	0.3243458308389784	0.3216499241638655	0.3216499241638655
chr1	54227220	54230035	genic|chr1:54227220-54230035	genic	CYB5RL	54200073	TRUE	ENSG00000215883	FALSE	L6_SP	28554.5	0.669962	0.061098	12.1898	7	2	2	FALSE	0.0238736	4.2977	0.0316456	0.0234213	0.0875826	0.5244336916330158	0.4977720551587034	0.4977720551587034
chr1	54227220	54230035	genic|chr1:54227220-54230035	genic	MRPL37	54200166	TRUE	ENSG00000116221	FALSE	L6_SP	28461.5	0.672909	0.061255	12.1898	7	2	2	TRUE	0.0970783	16.4648	0.116184	0.032893	0.101573	0.2521343988277912	0.2460982206674472	0.2460982206674472
chr1	54239742	54240242	genic|chr1:54239742-54240242	genic	CYB5RL	54200073	TRUE	ENSG00000215883	FALSE	L6_SP	39919	0.669962	0.044264	12.4464	8	2	1	FALSE	0.0238736	4.2977	0.0316456	0.0099782	0.0516034	0.3206170165110295	0.3182542712936501	0.3182542712936501
chr1	54258065	54260870	genic|chr1:54258065-54260870	genic	CYB5RL	54200073	TRUE	ENSG00000215883	FALSE	L6_SP	59394.5	0.669962	0.017414	7.35584	15	2	2	FALSE	0.0238736	4.2977	0.0316456	0.0366272	0.0305822	0.2610930466116416	0.2556284733344182	0.2556284733344182
chr1	54290281	54291647	genic|chr1:54290281-54291647	genic	CYB5RL	54200073	TRUE	ENSG00000215883	FALSE	L6_SP	90891	0.669962	0.023434	15.3053	25	2	1	FALSE	0.0238736	4.2977	0.0316456	0.019862	0.0318032	0.2979373696616906	0.2953521350126569	0.2953521350126569
chr1	54298032	54300804	genic|chr1:54298032-54300804	genic	CYB5RL	54200073	TRUE	ENSG00000215883	FALSE	L6_SP	99345	0.669962	0.016601	11.8761	27	2	1	FALSE	0.0238736	4.2977	0.0316456	0.0249814	0.0243749	0.2392385680465931	0.2322762982817628	0.2322762982817628
chr1	54314777	54315588	genic|chr1:54314777-54315588	genic	CYB5RL	54200073	TRUE	ENSG00000215883	FALSE	L6_SP	115110	0.669962	0.021566	17.9408	31	2	3	FALSE	0.0238736	4.2977	0.0316456	0.0236188	0.0310084	0.3560425371273519	0.3525581233231232	0.3525581233231232
chr1	54318277	54318777	genic|chr1:54318277-54318777	genic	CYB5RL	54200073	TRUE	ENSG00000215883	FALSE	L6_SP	118454	0.669962	0.019292	16.5264	32	2	2	FALSE	0.0238736	4.2977	0.0316456	-0.00283422	0.0184694	0.2179422850778007	0.210023	0.210023
chr1	54318277	54318777	genic|chr1:54318277-54318777	genic	SSBP3	54406395	TRUE	ENSG00000157216	FALSE	L6_SP	87868	0.850348	0.017391	16.5264	24	1	2	TRUE	1.18972	307.779	0.794078	0.0447597	0.0346097	0.2100321208621504	0.2018282488514957	0.2018282488514957
chr1	54342372	54343204	genic|chr1:54342372-54343204	genic	CYB5RL	54200073	TRUE	ENSG00000215883	FALSE	L6_SP	142715	0.669962	0.010505	10.891	39	2	2	FALSE	0.0238736	4.2977	0.0316456	0.0228983	0.0149381	0.1964695625550803	0.187352	0.187352
chr1	54355257	54356251	genic|chr1:54355257-54356251	genic	SSBP3	54406395	TRUE	ENSG00000157216	FALSE	L6_SP	50641	0.850348	0.028047	15.1567	14	1	1	TRUE	1.18972	307.779	0.794078	0.0360389	0.0488122	0.2253776593149675	0.217768	0.217768
chr1	54406145	54407918	promoter|chr1:54406145-54407918	promoter	SSBP3	54406395	TRUE	ENSG00000157216	TRUE	L6_SP	636.5	0.850348	1	22.8175	1	1	0	TRUE	1.18972	307.779	0.794078	0.00806724	1.13205	0.8553225148387811	0.7817095005775225	0.7817095005775225
chr1	54715311	54716285	promoter|chr1:54715311-54716285	promoter	TTC4	54715821	TRUE	ENSG00000243725	TRUE	L6_SP	23	0.606863	1	4.8894	1	1	0	TRUE	0.105494	18.2362	0.121835	-0.00417685	0.937799	0.85574	0.7820812778602456	0.7820812778602456
chr1	54764303	54764881	promoter|chr1:54764303-54764881	promoter	PARS2	54764553	TRUE	ENSG00000162396	TRUE	L6_SP	39	0.897131	1	14.4785	1	1	0	FALSE	0.00827182	1.30673	0.00994575	-7.04693e-05	0.998917	0.948989	0.920171	0.920171
chr1	54781177	54782070	intergenic|chr1:54781177-54782070	intergenic	PARS2	54764553	TRUE	ENSG00000162396	FALSE	L6_SP	17070.5	0.897131	0.038833	3.75	3	1	1	FALSE	0.00827182	1.30673	0.00994575	-0.00209331	0.0376031	0.2689433611253726	0.2640057988188333	0.2640057988188333
chr1	54792138	54793391	genic|chr1:54792138-54793391	genic	PARS2	54764553	TRUE	ENSG00000162396	FALSE	L6_SP	28211.5	0.897131	0.024806	4.00716	5	1	1	FALSE	0.00827182	1.30673	0.00994575	-0.00306475	0.0236642	0.206507	0.1979597280201691	0.1979597280201691
chr1	54886302	54887525	promoter|chr1:54886302-54887525	promoter	DHCR24	54887248	TRUE	ENSG00000116133	TRUE	L6_SP	334.5	0.897764	1	17.0943	1	1	1	FALSE	0.111524	19.8623	0.131555	0.0126151	1.21404	0.9831263770906388	0.9805389668800576	0.9805389668800576
chr1	54887707	54888207	promoter|chr1:54887707-54888207	promoter	DHCR24	54887248	TRUE	ENSG00000116133	TRUE	L6_SP	709	0.897764	1	1.94359	1	1	1	FALSE	0.111524	19.8623	0.131555	0.0126151	1.21404	0.9831263770906388	0.9805389668800576	0.9805389668800576
chr1	55038780	55041093	promoter|chr1:55038780-55041093	promoter	PCSK9	55039475	TRUE	ENSG00000169174	TRUE	L6_SP	461.5	0.47516	1	5.7729	1	1	0	FALSE	0.0215864	3.62981	0.0271248	0.0362178	1.74517	0.9889159375067944	0.9890704730305828	0.9890704730305828
chr1	55048855	55049355	genic|chr1:55048855-55049355	genic	PCSK9	55039475	TRUE	ENSG00000169174	FALSE	L6_SP	9630	0.47516	0.023578	1.39675	2	1	2	FALSE	0.0215864	3.62981	0.0271248	-0.0205202	0.0171984	0.192522	0.1831276117860508	0.1831276117860508
chr1	55049834	55050742	genic|chr1:55049834-55050742	genic	PCSK9	55039475	TRUE	ENSG00000169174	FALSE	L6_SP	10813	0.47516	0.147042	9.80833	3	1	2	FALSE	0.0215864	3.62981	0.0271248	0.0344883	0.249879	0.9347928822152424	0.8988322426728994	0.8988322426728994
chr1	55049834	55050742	genic|chr1:55049834-55050742	genic	USP24	55215366	TRUE	ENSG00000162402	FALSE	L6_SP	165078	0.747699	0.012791	9.80833	16	1	2	FALSE	0.673697	148.59	0.577758	0.0193143	0.0172136	0.3010906357830815	0.2984878220421009	0.2984878220421009
chr1	55050799	55051299	genic|chr1:55050799-55051299	genic	PCSK9	55039475	TRUE	ENSG00000169174	FALSE	L6_SP	11574	0.47516	0.02004	1.4332	4	1	2	FALSE	0.0215864	3.62981	0.0271248	0.0344883	0.0340554	0.4355101500782605	0.4243556000745576	0.4243556000745576
chr1	55062786	55064649	genic|chr1:55062786-55064649	genic	PCSK9	55039475	TRUE	ENSG00000169174	FALSE	L6_SP	24242.5	0.47516	0.11234	17.1315	6	1	3	FALSE	0.0215864	3.62981	0.0271248	0.0199652	0.152703	0.906114	0.8435651302180626	0.8435651302180626
chr1	55062786	55064649	genic|chr1:55062786-55064649	genic	USP24	55215366	TRUE	ENSG00000162402	FALSE	L6_SP	151648	0.747699	0.02437	17.1315	13	1	3	FALSE	0.673697	148.59	0.577758	0.0255649	0.0361044	0.5090416979612601	0.486069	0.486069
chr1	55065428	55065928	intergenic|chr1:55065428-55065928	intergenic	PCSK9	55039475	TRUE	ENSG00000169174	FALSE	L6_SP	26203	0.47516	0.023122	3.81837	7	1	4	FALSE	0.0215864	3.62981	0.0271248	0.0158415	0.0294987	0.4873541992653913	0.4674005281225326	0.4674005281225326
chr1	55067372	55067872	genic|chr1:55067372-55067872	genic	PCSK9	55039475	TRUE	ENSG00000169174	FALSE	L6_SP	28147	0.47516	0.021771	3.86873	8	1	4	FALSE	0.0215864	3.62981	0.0271248	0.0234784	0.0312357	0.5224022187109542	0.4962960061026634	0.4962960061026634
chr1	55068567	55069067	genic|chr1:55068567-55069067	genic	PCSK9	55039475	TRUE	ENSG00000169174	FALSE	L6_SP	29342	0.47516	0.016737	3.10348	9	1	4	FALSE	0.0215864	3.62981	0.0271248	-0.0143735	0.0134184	0.3038711510145471	0.3012500573696997	0.3012500573696997
chr1	55069956	55071001	genic|chr1:55069956-55071001	genic	PCSK9	55039475	TRUE	ENSG00000169174	FALSE	L6_SP	31003.5	0.47516	0.087193	17.1064	10	1	3	FALSE	0.0215864	3.62981	0.0271248	0.011551	0.104138	0.8707253059848354	0.7985534473460361	0.7985534473460361
chr1	55069956	55071001	genic|chr1:55069956-55071001	genic	USP24	55215366	TRUE	ENSG00000162402	FALSE	L6_SP	144888	0.747699	0.025498	17.1064	9	1	3	FALSE	0.673697	148.59	0.577758	0.0386912	0.0462231	0.5490913185081523	0.5184108540842082	0.5184108540842082
chr1	55077997	55079397	genic|chr1:55077997-55079397	genic	PCSK9	55039475	TRUE	ENSG00000169174	FALSE	L6_SP	39222	0.47516	0.043029	10.7408	11	1	1	FALSE	0.0215864	3.62981	0.0271248	0.0319249	0.0702964	0.7606031239308616	0.6955953209694619	0.6955953209694619
chr1	55077997	55079397	genic|chr1:55077997-55079397	genic	USP24	55215366	TRUE	ENSG00000162402	FALSE	L6_SP	136669	0.747699	0.016996	10.7408	8	1	1	FALSE	0.673697	148.59	0.577758	0.0453374	0.0341254	0.3844204277021085	0.3795471671396431	0.3795471671396431
chr1	55081837	55082337	genic|chr1:55081837-55082337	genic	PCSK9	55039475	TRUE	ENSG00000169174	FALSE	L6_SP	42612	0.47516	0.006164	1.6749	12	1	2	FALSE	0.0215864	3.62981	0.0271248	0.0452227	0.0123546	0.2915150742296352	0.2880889242075892	0.2880889242075892
chr1	55084140	55084804	genic|chr1:55084140-55084804	genic	PCSK9	55039475	TRUE	ENSG00000169174	FALSE	L6_SP	44997	0.47516	0.004782	1.3739	13	1	3	FALSE	0.0215864	3.62981	0.0271248	0.0154811	0.0060671	0.2062143704817451	0.197641	0.197641
chr1	55214290	55216070	promoter|chr1:55214290-55216070	promoter	USP24	55215366	TRUE	ENSG00000162402	TRUE	L6_SP	186	0.747699	1	13.1032	1	1	0	FALSE	0.673697	148.59	0.577758	0.0334672	1.6729	0.981705	0.9783964612468032	0.9783964612468032
chr1	56476649	56478649	intergenic|chr1:56476649-56478649	intergenic	PLPP3	56579584	TRUE	ENSG00000162407	FALSE	L6_SP	101935	0.390653	0.022893	5.43389	7	1	0	FALSE	0.0352491	6.85309	0.039557	0.0457038	0.0462254	0.4245616093329303	0.415166	0.415166
chr1	56538559	56539059	genic|chr1:56538559-56539059	genic	PLPP3	56579584	TRUE	ENSG00000162407	FALSE	L6_SP	40775	0.390653	0.010833	1.00596	5	1	1	FALSE	0.0352491	6.85309	0.039557	-0.00231521	0.0104542	0.1966473043085852	0.1875185546958203	0.1875185546958203
chr1	56539338	56540127	genic|chr1:56539338-56540127	genic	PLPP3	56579584	TRUE	ENSG00000162407	FALSE	L6_SP	39851.5	0.390653	0.007175	0.650806	4	1	1	FALSE	0.0352491	6.85309	0.039557	0.0345129	0.0121976	0.2016044038885886	0.1925945459220138	0.1925945459220138
chr1	56551208	56552187	genic|chr1:56551208-56552187	genic	PLPP3	56579584	TRUE	ENSG00000162407	FALSE	L6_SP	27886.5	0.390653	0.020857	1.31248	3	1	0	FALSE	0.0352491	6.85309	0.039557	0.0368243	0.0367399	0.2609065322559598	0.2554299091918374	0.2554299091918374
chr1	56566275	56567654	genic|chr1:56566275-56567654	genic	PLPP3	56579584	TRUE	ENSG00000162407	FALSE	L6_SP	12619.5	0.390653	0.049852	1.39264	2	1	0	FALSE	0.0352491	6.85309	0.039557	0.0289289	0.0777766	0.461823	0.4470622178372673	0.4470622178372673
chr1	56578301	56580018	promoter|chr1:56578301-56580018	promoter	PLPP3	56579584	TRUE	ENSG00000162407	TRUE	L6_SP	424.5	0.390653	1	2.68071	1	1	0	FALSE	0.0352491	6.85309	0.039557	0.0622655	2.60474	0.9953506898118444	0.9960621772766216	0.9960621772766216
chr1	56584849	56585349	intergenic|chr1:56584849-56585349	intergenic	PLPP3	56579584	TRUE	ENSG00000162407	FALSE	L6_SP	5515	0.390653	0.081651	0.977147	1	1	1	FALSE	0.0352491	6.85309	0.039557	0.00851807	0.0930763	0.6439570066037938	0.5998123362278628	0.5998123362278628
chr1	56585364	56586048	intergenic|chr1:56585364-56586048	intergenic	PLPP3	56579584	TRUE	ENSG00000162407	FALSE	L6_SP	6122	0.390653	0.029672	0.395165	2	1	1	FALSE	0.0352491	6.85309	0.039557	0.00851807	0.033824	0.3673472049375972	0.3630481712078309	0.3630481712078309
chr1	56644291	56646124	promoter|chr1:56644291-56646124	promoter	PRKAA2	56645316	TRUE	ENSG00000162409	TRUE	L6_SP	108.5	0.540646	1	4.48985	1	1	0	FALSE	0.294419	55.2313	0.297468	0.0126845	1.21534	0.9769534792205568	0.9699062204348056	0.9699062204348056
chr1	56991534	56992034	intergenic|chr1:56991534-56992034	intergenic	DAB1	58250539	TRUE	ENSG00000173406	FALSE	L6_SP	1258755	0.503994	6.1e-05	0.437155	164	1	2	FALSE	2.85453	1914.68	0.989828	0.00547286	6.63550080696758e-05	0.2633271590608275	0.2579986894153067	0.2579986894153067
chr1	56992104	56992866	intergenic|chr1:56992104-56992866	intergenic	DAB1	58250539	TRUE	ENSG00000173406	FALSE	L6_SP	1258054	0.503994	0.000115	0.827224	163	1	2	FALSE	2.85453	1914.68	0.989828	0.0281778	0.000177357	0.2664247292986866	0.2613030100875788	0.2613030100875788
chr1	56993441	56993941	intergenic|chr1:56993441-56993941	intergenic	DAB1	58250539	TRUE	ENSG00000173406	FALSE	L6_SP	1256848	0.503994	7.3e-05	0.527521	162	1	2	FALSE	2.85453	1914.68	0.989828	0.00731782	8.16932351559912e-05	0.2626602691635816	0.257238	0.257238
chr1	57018782	57019656	genic|chr1:57018782-57019656	genic	DAB1	58250539	TRUE	ENSG00000173406	FALSE	L6_SP	1231320	0.503994	0.000303	2.12984	161	1	1	FALSE	2.85453	1914.68	0.989828	-0.0054665	0.000278574	0.2455596815371238	0.2388795768710593	0.2388795768710593
chr1	57023470	57023970	genic|chr1:57023470-57023970	genic	DAB1	58250539	TRUE	ENSG00000173406	FALSE	L6_SP	1226819	0.503994	7.5e-05	0.527521	160	1	2	FALSE	2.85453	1914.68	0.989828	-0.0272573	4.93238024646215e-05	0.2604012666015599	0.2549289860139666	0.2549289860139666
chr1	57026633	57027348	genic|chr1:57026633-57027348	genic	DAB1	58250539	TRUE	ENSG00000173406	FALSE	L6_SP	1.22355e+06	0.503994	0.000105	0.734387	159	1	1	FALSE	2.85453	1914.68	0.989828	0.0138902	0.000129998	0.2398035066636853	0.2328360239195759	0.2328360239195759
chr1	57058611	57059335	genic|chr1:57058611-57059335	genic	DAB1	58250539	TRUE	ENSG00000173406	FALSE	L6_SP	1191566	0.503994	0.000251	1.70542	155	1	2	FALSE	2.85453	1914.68	0.989828	-0.00457948	0.000233935	0.2634409785064386	0.2581365675440778	0.2581365675440778
chr1	57059406	57060092	genic|chr1:57059406-57060092	genic	DAB1	58250539	TRUE	ENSG00000173406	FALSE	L6_SP	1190790	0.503994	0.000129	0.873604	154	1	3	FALSE	2.85453	1914.68	0.989828	-0.00457948	0.00012023	0.2729115348923923	0.2682309818927025	0.2682309818927025
chr1	57063043	57064247	genic|chr1:57063043-57064247	genic	DAB1	58250539	TRUE	ENSG00000173406	FALSE	L6_SP	1186894	0.503994	0.000323	2.18587	153	1	3	FALSE	2.85453	1914.68	0.989828	-0.0295795	0.000204971	0.2751343689777575	0.2704750718897196	0.2704750718897196
chr1	57064420	57065604	genic|chr1:57064420-57065604	genic	DAB1	58250539	TRUE	ENSG00000173406	FALSE	L6_SP	1185527	0.503994	0.000263	1.77648	152	1	2	FALSE	2.85453	1914.68	0.989828	0.0274533	0.000401115	0.2670087810928863	0.2619380070645535	0.2619380070645535
chr1	57070542	57071042	genic|chr1:57070542-57071042	genic	DAB1	58250539	TRUE	ENSG00000173406	FALSE	L6_SP	1179747	0.503994	0.000128	0.862569	151	1	1	FALSE	2.85453	1914.68	0.989828	-0.00739489	0.000114244	0.2346964617609813	0.2274719326231981	0.2274719326231981
chr1	57071944	57073157	genic|chr1:57071944-57073157	genic	DAB1	58250539	TRUE	ENSG00000173406	FALSE	L6_SP	1.17799e+06	0.503994	0.000304	2.04094	150	1	1	FALSE	2.85453	1914.68	0.989828	-0.031916	0.000186106	0.2363054127414627	0.2291545377064896	0.2291545377064896
chr1	57077759	57078259	genic|chr1:57077759-57078259	genic	DAB1	58250539	TRUE	ENSG00000173406	FALSE	L6_SP	1172530	0.503994	9.6e-05	0.642756	149	1	4	FALSE	2.85453	1914.68	0.989828	0.0122389	0.000115876	0.2795468747846782	0.2753089991250332	0.2753089991250332
chr1	57078568	57079313	genic|chr1:57078568-57079313	genic	DAB1	58250539	TRUE	ENSG00000173406	FALSE	L6_SP	1.1716e+06	0.503994	0.000167	1.11345	148	1	3	FALSE	2.85453	1914.68	0.989828	0.0146833	0.000209296	0.2720137327733985	0.2672052609427933	0.2672052609427933
chr1	57080331	57080831	genic|chr1:57080331-57080831	genic	DAB1	58250539	TRUE	ENSG00000173406	FALSE	L6_SP	1169958	0.503994	0.000106	0.705872	147	1	4	FALSE	2.85453	1914.68	0.989828	-0.00866894	9.27728361203774e-05	0.2774106425599388	0.2728742212931421	0.2728742212931421
chr1	57082867	57083482	genic|chr1:57082867-57083482	genic	DAB1	58250539	TRUE	ENSG00000173406	FALSE	L6_SP	1.16736e+06	0.503994	9.6e-05	0.63945	146	1	4	FALSE	2.85453	1914.68	0.989828	-0.0105592	8.16139346299356e-05	0.2763522436081183	0.2717811737629074	0.2717811737629074
chr1	57085514	57086610	genic|chr1:57085514-57086610	genic	DAB1	58250539	TRUE	ENSG00000173406	FALSE	L6_SP	1164477	0.503994	0.000235	1.56009	145	1	1	FALSE	2.85453	1914.68	0.989828	0.012392	0.000284324	0.2362690220530254	0.2290921087633098	0.2290921087633098
chr1	57096069	57096569	genic|chr1:57096069-57096569	genic	DAB1	58250539	TRUE	ENSG00000173406	FALSE	L6_SP	1154220	0.503994	0.000301	1.98124	144	1	1	FALSE	2.85453	1914.68	0.989828	0.000544021	0.000303528	0.2362325425841835	0.2290517135647808	0.2290517135647808
chr1	57097139	57097639	genic|chr1:57097139-57097639	genic	DAB1	58250539	TRUE	ENSG00000173406	FALSE	L6_SP	1153150	0.503994	8.1e-05	0.530391	143	1	1	FALSE	2.85453	1914.68	0.989828	-0.00232286	7.81582049797382e-05	0.2288042053806478	0.2214006980289598	0.2214006980289598
chr1	57113558	57114900	genic|chr1:57113558-57114900	genic	DAB1	58250539	TRUE	ENSG00000173406	FALSE	L6_SP	1136310	0.503994	0.000332	2.14768	142	1	2	FALSE	2.85453	1914.68	0.989828	-0.00479992	0.000308381	0.2575052826482809	0.251965	0.251965
chr1	57116286	57116786	genic|chr1:57116286-57116786	genic	DAB1	58250539	TRUE	ENSG00000173406	FALSE	L6_SP	1134003	0.503994	0.000132	0.850795	141	1	2	FALSE	2.85453	1914.68	0.989828	0.025909	0.000196597	0.2532610023639411	0.2473485517173489	0.2473485517173489
chr1	57116841	57117840	genic|chr1:57116841-57117840	genic	DAB1	58250539	TRUE	ENSG00000173406	FALSE	L6_SP	1.1332e+06	0.503994	0.000498	3.21457	140	1	2	FALSE	2.85453	1914.68	0.989828	0.025909	0.000741706	0.2699449057459049	0.2650646680263355	0.2650646680263355
chr1	57127564	57128331	genic|chr1:57127564-57128331	genic	DAB1	58250539	TRUE	ENSG00000173406	FALSE	L6_SP	1.12259e+06	0.503994	0.000126	0.809022	139	1	1	FALSE	2.85453	1914.68	0.989828	0.0164684	0.000162306	0.2288610581871766	0.221464	0.221464
chr1	57131890	57132390	genic|chr1:57131890-57132390	genic	DAB1	58250539	TRUE	ENSG00000173406	FALSE	L6_SP	1118399	0.503994	8.9e-05	0.569159	138	1	1	FALSE	2.85453	1914.68	0.989828	0.000885639	9.02201774825942e-05	0.2260737995022905	0.2183212899468561	0.2183212899468561
chr1	57146649	57147539	genic|chr1:57146649-57147539	genic	DAB1	58250539	TRUE	ENSG00000173406	FALSE	L6_SP	1103445	0.503994	0.000121	0.757292	137	1	2	FALSE	2.85453	1914.68	0.989828	0.0186842	0.000161267	0.2494547390920499	0.2431264915432909	0.2431264915432909
chr1	57148987	57149775	genic|chr1:57148987-57149775	genic	DAB1	58250539	TRUE	ENSG00000173406	FALSE	L6_SP	1101158	0.503994	0.000124	0.779517	136	1	2	FALSE	2.85453	1914.68	0.989828	0.00946514	0.000143424	0.2482102871238172	0.2418056002529143	0.2418056002529143
chr1	57151689	57152655	genic|chr1:57151689-57152655	genic	DAB1	58250539	TRUE	ENSG00000173406	FALSE	L6_SP	1098367	0.503994	0.000145	0.904236	135	1	2	FALSE	2.85453	1914.68	0.989828	-0.00814652	0.00012793	0.2470384718970215	0.2404261884623318	0.2404261884623318
chr1	57201684	57203347	genic|chr1:57201684-57203347	genic	DAB1	58250539	TRUE	ENSG00000173406	FALSE	L6_SP	1.04802e+06	0.503994	0.000395	2.35679	130	1	1	FALSE	2.85453	1914.68	0.989828	0.0230439	0.000562948	0.2348532097644049	0.227654	0.227654
chr1	57206060	57206776	genic|chr1:57206060-57206776	genic	DAB1	58250539	TRUE	ENSG00000173406	FALSE	L6_SP	1044121	0.503994	0.000157	0.932247	129	1	3	FALSE	2.85453	1914.68	0.989828	-0.00299479	0.000149935	0.25684	0.2513175833833865	0.2513175833833865
chr1	57208673	57209536	genic|chr1:57208673-57209536	genic	DAB1	58250539	TRUE	ENSG00000173406	FALSE	L6_SP	1.04143e+06	0.503994	0.000432	2.56072	128	1	2	FALSE	2.85453	1914.68	0.989828	-0.000875356	0.000426225	0.2514879874623175	0.2453868254149191	0.2453868254149191
chr1	57209590	57210090	genic|chr1:57209590-57210090	genic	DAB1	58250539	TRUE	ENSG00000173406	FALSE	L6_SP	1040699	0.503994	0.000101	0.595567	127	1	2	FALSE	2.85453	1914.68	0.989828	-0.000875356	9.9649785373807e-05	0.2405779885440535	0.2336903419983436	0.2336903419983436
chr1	57224211	57224891	genic|chr1:57224211-57224891	genic	DAB1	58250539	TRUE	ENSG00000173406	FALSE	L6_SP	1025988	0.503994	9.4e-05	0.550776	125	1	1	FALSE	2.85453	1914.68	0.989828	0.012352	0.000113659	0.2183090313221023	0.210412	0.210412
chr1	57228404	57229470	genic|chr1:57228404-57229470	genic	DAB1	58250539	TRUE	ENSG00000173406	FALSE	L6_SP	1021602	0.503994	0.000244	1.41671	124	1	2	FALSE	2.85453	1914.68	0.989828	-0.0201024	0.000179127	0.2408902577590723	0.2340291233054387	0.2340291233054387
chr1	57232899	57233399	genic|chr1:57232899-57233399	genic	DAB1	58250539	TRUE	ENSG00000173406	FALSE	L6_SP	1017390	0.503994	0.000131	0.757292	123	1	1	FALSE	2.85453	1914.68	0.989828	0.00466653	0.000140744	0.2177360736508576	0.209816	0.209816
chr1	57249189	57249945	genic|chr1:57249189-57249945	genic	DAB1	58250539	TRUE	ENSG00000173406	FALSE	L6_SP	1000972	0.503994	0.000169	0.960777	122	1	2	FALSE	2.85453	1914.68	0.989828	0.0173136	0.000220544	0.2407014947205569	0.233841	0.233841
chr1	57249970	57250923	genic|chr1:57249970-57250923	genic	DAB1	58250539	TRUE	ENSG00000173406	FALSE	L6_SP	1.00009e+06	0.503994	0.000276	1.57052	121	1	2	FALSE	2.85453	1914.68	0.989828	0.00372723	0.000292279	0.2421673933905871	0.2354100253724143	0.2354100253724143
chr1	57252896	57253563	genic|chr1:57252896-57253563	genic	DAB1	58250539	TRUE	ENSG00000173406	FALSE	L6_SP	997310	0.503994	0.000168	0.95465	120	1	4	FALSE	2.85453	1914.68	0.989828	-0.00672763	0.000151491	0.2596655124446201	0.254202	0.254202
chr1	57256342	57257151	genic|chr1:57256342-57257151	genic	DAB1	58250539	TRUE	ENSG00000173406	FALSE	L6_SP	993792	0.503994	0.000213	1.20475	119	1	2	FALSE	2.85453	1914.68	0.989828	-0.00455537	0.000198592	0.2377845111304504	0.2307189335767882	0.2307189335767882
chr1	57258053	57259594	genic|chr1:57258053-57259594	genic	DAB1	58250539	TRUE	ENSG00000173406	FALSE	L6_SP	991716	0.503994	0.000492	2.77102	118	1	1	FALSE	2.85453	1914.68	0.989828	-0.014053	0.000396396	0.2215855275285997	0.2138227901712853	0.2138227901712853
chr1	57270628	57271410	genic|chr1:57270628-57271410	genic	DAB1	58250539	TRUE	ENSG00000173406	FALSE	L6_SP	979520	0.503994	0.000219	1.21777	117	1	1	FALSE	2.85453	1914.68	0.989828	-0.00390101	0.000206251	0.2154251560422727	0.2075702611543583	0.2075702611543583
chr1	57275641	57276410	genic|chr1:57275641-57276410	genic	DAB1	58250539	TRUE	ENSG00000173406	FALSE	L6_SP	974514	0.503994	0.000193	1.06901	116	1	2	FALSE	2.85453	1914.68	0.989828	-0.0124109	0.000159473	0.2343106156449852	0.2270424893323042	0.2270424893323042
chr1	57280756	57281871	genic|chr1:57280756-57281871	genic	DAB1	58250539	TRUE	ENSG00000173406	FALSE	L6_SP	969226	0.503994	0.000219	1.20475	115	1	2	FALSE	2.85453	1914.68	0.989828	-0.0114222	0.000183728	0.234281	0.2269923876150338	0.2269923876150338
chr1	57282040	57283234	genic|chr1:57282040-57283234	genic	DAB1	58250539	TRUE	ENSG00000173406	FALSE	L6_SP	967902	0.503994	0.000228	1.2524	114	1	2	FALSE	2.85453	1914.68	0.989828	0.0124309	0.000276019	0.2363061768816454	0.229158	0.229158
chr1	57287546	57288305	genic|chr1:57287546-57288305	genic	DAB1	58250539	TRUE	ENSG00000173406	FALSE	L6_SP	962614	0.503994	0.000118	0.642756	113	1	2	FALSE	2.85453	1914.68	0.989828	-0.0197729	8.70667985748608e-05	0.2298005728992559	0.2224331433413748	0.2224331433413748
chr1	57289719	57290219	genic|chr1:57289719-57290219	genic	DAB1	58250539	TRUE	ENSG00000173406	FALSE	L6_SP	960570	0.503994	0.000168	0.915291	112	1	2	FALSE	2.85453	1914.68	0.989828	0.0101096	0.000196252	0.2323218049582742	0.2250127211492314	0.2250127211492314
chr1	57294042	57294542	genic|chr1:57294042-57294542	genic	DAB1	58250539	TRUE	ENSG00000173406	FALSE	L6_SP	956247	0.503994	0.000122	0.663718	111	1	3	FALSE	2.85453	1914.68	0.989828	-0.0114858	0.000102251	0.2414176142994314	0.2345741193212037	0.2345741193212037
chr1	57295503	57296003	genic|chr1:57295503-57296003	genic	DAB1	58250539	TRUE	ENSG00000173406	FALSE	L6_SP	954786	0.503994	0.000103	0.556603	110	1	2	FALSE	2.85453	1914.68	0.989828	0.00668513	0.00011415	0.2282679125421199	0.2208238434520524	0.2208238434520524
chr1	57296503	57297305	genic|chr1:57296503-57297305	genic	DAB1	58250539	TRUE	ENSG00000173406	FALSE	L6_SP	953635	0.503994	0.000222	1.2003	109	1	2	FALSE	2.85453	1914.68	0.989828	-0.00697107	0.000199437	0.2300307753387609	0.2226503709462458	0.2226503709462458
chr1	57312573	57314111	genic|chr1:57312573-57314111	genic	DAB1	58250539	TRUE	ENSG00000173406	FALSE	L6_SP	937197	0.503994	0.001076	5.71897	107	1	1	FALSE	2.85453	1914.68	0.989828	-0.0097239	0.00092658	0.2281160252117288	0.2206571224760645	0.2206571224760645
chr1	57316366	57316866	genic|chr1:57316366-57316866	genic	DAB1	58250539	TRUE	ENSG00000173406	FALSE	L6_SP	933923	0.503994	0.000171	0.904236	106	1	2	FALSE	2.85453	1914.68	0.989828	-0.0395214	9.31322466097602e-05	0.2244307160501306	0.2167972572196896	0.2167972572196896
chr1	57321102	57322171	genic|chr1:57321102-57322171	genic	DAB1	58250539	TRUE	ENSG00000173406	FALSE	L6_SP	928902	0.503994	0.000898	4.7309	105	1	1	FALSE	2.85453	1914.68	0.989828	-0.0089027	0.000783124	0.2225046704709805	0.2148109544188815	0.2148109544188815
chr1	57327291	57327791	genic|chr1:57327291-57327791	genic	DAB1	58250539	TRUE	ENSG00000173406	FALSE	L6_SP	922998	0.503994	0.000244	1.2766	104	1	1	FALSE	2.85453	1914.68	0.989828	-0.028892	0.000156484	0.2043661896377989	0.1956121503019375	0.1956121503019375
chr1	57328092	57328900	genic|chr1:57328092-57328900	genic	DAB1	58250539	TRUE	ENSG00000173406	FALSE	L6_SP	922043	0.503994	0.000262	1.3677	103	1	1	FALSE	2.85453	1914.68	0.989828	0.00594658	0.000287084	0.2071902111878954	0.1987079036859685	0.1987079036859685
chr1	57351018	57351929	genic|chr1:57351018-57351929	genic	DAB1	58250539	TRUE	ENSG00000173406	FALSE	L6_SP	899066	0.503994	0.000203	1.03323	100	1	1	FALSE	2.85453	1914.68	0.989828	-0.00240588	0.000195628	0.2022995270628318	0.193309	0.193309
chr1	57352760	57353260	genic|chr1:57352760-57353260	genic	DAB1	58250539	TRUE	ENSG00000173406	FALSE	L6_SP	897529	0.503994	9.6e-05	0.486679	99	1	1	FALSE	2.85453	1914.68	0.989828	-0.000251074	9.56301283115645e-05	0.1987745055918874	0.1896639360236972	0.1896639360236972
chr1	57375896	57376522	genic|chr1:57375896-57376522	genic	DAB1	58250539	TRUE	ENSG00000173406	FALSE	L6_SP	874330	0.503994	0.000193	0.95465	97	1	1	FALSE	2.85453	1914.68	0.989828	-0.0120352	0.000160396	0.1989251675934956	0.1898094606252592	0.1898094606252592
chr1	57378505	57379005	genic|chr1:57378505-57379005	genic	DAB1	58250539	TRUE	ENSG00000173406	FALSE	L6_SP	871784	0.503994	0.000812	4.00716	96	1	2	FALSE	2.85453	1914.68	0.989828	0.00185256	0.000835461	0.237485	0.2304324948963125	0.2304324948963125
chr1	57381222	57382410	genic|chr1:57381222-57382410	genic	DAB1	58250539	TRUE	ENSG00000173406	FALSE	L6_SP	868723	0.503994	0.001244	6.12017	95	1	2	FALSE	2.85453	1914.68	0.989828	0.00878245	0.00142385	0.25343	0.2474908307678554	0.2474908307678554
chr1	57384937	57385981	genic|chr1:57384937-57385981	genic	DAB1	58250539	TRUE	ENSG00000173406	FALSE	L6_SP	865080	0.503994	0.000769	3.76865	94	1	2	FALSE	2.85453	1914.68	0.989828	-0.00670338	0.000693691	0.2315341054444145	0.2241370223670895	0.2241370223670895
chr1	57388217	57388717	genic|chr1:57388217-57388717	genic	DAB1	58250539	TRUE	ENSG00000173406	FALSE	L6_SP	862072	0.503994	0.000157	0.764642	93	1	2	FALSE	2.85453	1914.68	0.989828	0.0105387	0.000184616	0.2159937013141899	0.2081227575711706	0.2081227575711706
chr1	57390857	57391577	genic|chr1:57390857-57391577	genic	DAB1	58250539	TRUE	ENSG00000173406	FALSE	L6_SP	859322	0.503994	0.000145	0.705872	92	1	1	FALSE	2.85453	1914.68	0.989828	0.00650834	0.00016026	0.1947831083554232	0.1855342392694809	0.1855342392694809
chr1	57404551	57405353	genic|chr1:57404551-57405353	genic	DAB1	58250539	TRUE	ENSG00000173406	FALSE	L6_SP	845587	0.503994	0.000167	0.798066	91	1	2	FALSE	2.85453	1914.68	0.989828	0.00363728	0.000176605	0.2139498033450479	0.2061027542750167	0.2061027542750167
chr1	57406465	57407143	genic|chr1:57406465-57407143	genic	DAB1	58250539	TRUE	ENSG00000173406	FALSE	L6_SP	843735	0.503994	0.000181	0.862569	90	1	2	FALSE	2.85453	1914.68	0.989828	0.00134955	0.000184795	0.2132650206339221	0.205399	0.205399
chr1	57407261	57408569	genic|chr1:57407261-57408569	genic	DAB1	58250539	TRUE	ENSG00000173406	FALSE	L6_SP	842624	0.503994	0.000295	1.40552	89	1	2	FALSE	2.85453	1914.68	0.989828	0.0161692	0.000378258	0.2178235038258337	0.2099034207579813	0.2099034207579813
chr1	57418901	57419698	genic|chr1:57418901-57419698	genic	DAB1	58250539	TRUE	ENSG00000173406	FALSE	L6_SP	831240	0.503994	0.001806	8.49195	88	1	2	FALSE	2.85453	1914.68	0.989828	0.0206222	0.00247981	0.2757528495074219	0.2710894631186046	0.2710894631186046
chr1	57422297	57423465	genic|chr1:57422297-57423465	genic	DAB1	58250539	TRUE	ENSG00000173406	FALSE	L6_SP	827658	0.503994	0.002891	13.5333	87	1	2	FALSE	2.85453	1914.68	0.989828	0.000631753	0.00291922	0.2866851289177552	0.2831322836455149	0.2831322836455149
chr1	57423562	57425187	genic|chr1:57423562-57425187	genic	DAB1	58250539	TRUE	ENSG00000173406	FALSE	L6_SP	826164	0.503994	0.003516	16.4261	86	1	2	FALSE	2.85453	1914.68	0.989828	0.000631753	0.00355032	0.3026068460708084	0.3000020371066222	0.3000020371066222
chr1	57463023	57463830	genic|chr1:57463023-57463830	genic	DAB1	58250539	TRUE	ENSG00000173406	FALSE	L6_SP	787112	0.503994	0.000281	1.24711	84	1	2	FALSE	2.85453	1914.68	0.989828	-0.0173515	0.000215202	0.2084434109808824	0.200093	0.200093
chr1	57467776	57468276	genic|chr1:57467776-57468276	genic	DAB1	58250539	TRUE	ENSG00000173406	FALSE	L6_SP	782513	0.503994	0.00053	2.34091	83	1	2	FALSE	2.85453	1914.68	0.989828	0.0508584	0.00115844	0.233656	0.2263661161491464	0.2263661161491464
chr1	57468361	57469354	genic|chr1:57468361-57469354	genic	DAB1	58250539	TRUE	ENSG00000173406	FALSE	L6_SP	781682	0.503994	0.002322	10.2509	82	1	1	FALSE	2.85453	1914.68	0.989828	0.0508584	0.00507526	0.3111109496765203	0.3087468412204696	0.3087468412204696
chr1	57506181	57506975	genic|chr1:57506181-57506975	genic	DAB1	58250539	TRUE	ENSG00000173406	FALSE	L6_SP	743961	0.503994	0.000392	1.64336	79	1	1	FALSE	2.85453	1914.68	0.989828	0.0163321	0.000503895	0.1919872825084452	0.1825621716770552	0.1825621716770552
chr1	57508532	57509496	genic|chr1:57508532-57509496	genic	DAB1	58250539	TRUE	ENSG00000173406	FALSE	L6_SP	741525	0.503994	0.000362	1.51328	78	1	1	FALSE	2.85453	1914.68	0.989828	0.0256699	0.000537173	0.191857	0.1823798460908903	0.1823798460908903
chr1	57676169	57676669	genic|chr1:57676169-57676669	genic	DAB1	58250539	TRUE	ENSG00000173406	FALSE	L6_SP	574120	0.503994	0.000244	0.785203	68	1	2	FALSE	2.85453	1914.68	0.989828	0.000445299	0.000245676	0.192522	0.1831253038672379	0.1831253038672379
chr1	57713458	57713958	genic|chr1:57713458-57713958	genic	DAB1	58250539	TRUE	ENSG00000173406	FALSE	L6_SP	536831	0.503994	0.002683	8.06123	61	1	1	FALSE	2.85453	1914.68	0.989828	0.020244	0.00366266	0.2476623480723278	0.241103	0.241103
chr1	57723183	57725308	genic|chr1:57723183-57725308	genic	DAB1	58250539	TRUE	ENSG00000173406	FALSE	L6_SP	526294	0.503994	0.001754	5.16367	59	1	1	FALSE	2.85453	1914.68	0.989828	0.0140934	0.00217839	0.2097961783819677	0.2015771365947665	0.2015771365947665
chr1	57795488	57796352	genic|chr1:57795488-57796352	genic	DAB1	58250539	TRUE	ENSG00000173406	FALSE	L6_SP	454619	0.503994	0.001648	4.17646	55	1	3	FALSE	2.85453	1914.68	0.989828	-0.00138003	0.0016134	0.2224299301225915	0.2147191058189447	0.2147191058189447
chr1	57798481	57798981	genic|chr1:57798481-57798981	genic	DAB1	58250539	TRUE	ENSG00000173406	FALSE	L6_SP	451808	0.503994	0.000707	1.7813	54	1	4	FALSE	2.85453	1914.68	0.989828	0.0600785	0.00178066	0.2340305952807189	0.2267132494759511	0.2267132494759511
chr1	57799041	57800087	genic|chr1:57799041-57800087	genic	DAB1	58250539	TRUE	ENSG00000173406	FALSE	L6_SP	450975	0.503994	0.001308	3.28662	53	1	4	FALSE	2.85453	1914.68	0.989828	0.0533708	0.00297153	0.2633398142832701	0.2580319703429407	0.2580319703429407
chr1	57800741	57801950	genic|chr1:57800741-57801950	genic	DAB1	58250539	TRUE	ENSG00000173406	FALSE	L6_SP	449194	0.503994	0.001117	2.79541	52	1	4	FALSE	2.85453	1914.68	0.989828	0.00204956	0.00115276	0.2143472597391068	0.2064728889611783	0.2064728889611783
chr1	57909601	57911404	genic|chr1:57909601-57911404	genic	DAB1	58250539	TRUE	ENSG00000173406	FALSE	L6_SP	340036	0.503994	0.003194	6.01077	32	1	2	FALSE	2.85453	1914.68	0.989828	-0.0131559	0.00260909	0.1902875057232275	0.1806928387046625	0.1806928387046625
chr1	58074099	58075636	genic|chr1:58074099-58075636	genic	DAB1	58250539	TRUE	ENSG00000173406	FALSE	L6_SP	175672	0.503994	0.017767	17.0008	17	1	0	FALSE	2.85453	1914.68	0.989828	0.0107095	0.0209471	0.2423268326667111	0.2355794160259618	0.2355794160259618
chr1	58233335	58234126	genic|chr1:58233335-58234126	genic	DAB1	58250539	TRUE	ENSG00000173406	FALSE	L6_SP	16808.5	0.503994	0.032883	2.84421	5	1	1	FALSE	2.85453	1914.68	0.989828	0.0209816	0.0454016	0.5173296946137395	0.4925034986703087	0.4925034986703087
chr1	58247827	58249222	genic|chr1:58247827-58249222	genic	DAB1	58250539	TRUE	ENSG00000173406	FALSE	L6_SP	2014.5	0.503994	0.253277	6.32896	2	1	1	FALSE	2.85453	1914.68	0.989828	0.0159637	0.323735	0.9380705250312116	0.9044321866024224	0.9044321866024224
chr1	58249438	58251079	promoter|chr1:58249438-58251079	promoter	DAB1	58250539	TRUE	ENSG00000173406	TRUE	L6_SP	280.5	0.503994	1	4.69363	1	1	1	FALSE	2.85453	1914.68	0.989828	0.0105656	1.17639	0.989719	0.9899311276365874	0.9899311276365874
chr1	58257678	58258438	intergenic|chr1:58257678-58258438	intergenic	DAB1	58250539	TRUE	ENSG00000173406	FALSE	L6_SP	7519	0.503994	0.030487	1.15691	2	1	1	FALSE	2.85453	1914.68	0.989828	0.0266448	0.045923	0.4094440111749029	0.4018944902629589	0.4018944902629589
chr1	58282588	58283418	intergenic|chr1:58282588-58283418	intergenic	DAB1	58250539	TRUE	ENSG00000173406	FALSE	L6_SP	32464	0.503994	0.058531	9.93512	6	1	3	FALSE	2.85453	1914.68	0.989828	-0.00184462	0.0568943	0.6628772149964928	0.6148732245771498	0.6148732245771498
chr1	58283466	58284622	intergenic|chr1:58283466-58284622	intergenic	DAB1	58250539	TRUE	ENSG00000173406	FALSE	L6_SP	33505	0.503994	0.031961	5.60329	7	1	3	FALSE	2.85453	1914.68	0.989828	-0.00184462	0.0310673	0.4774995467330302	0.4588188515688505	0.4588188515688505
chr1	58307006	58308845	intergenic|chr1:58307006-58308845	intergenic	DAB1	58250539	TRUE	ENSG00000173406	FALSE	L6_SP	57386.5	0.503994	0.023376	7.11143	10	1	1	FALSE	2.85453	1914.68	0.989828	0.020695	0.0321334	0.4847752810735039	0.4646181776076421	0.4646181776076421
chr1	58326028	58326528	intergenic|chr1:58326028-58326528	intergenic	DAB1	58250539	TRUE	ENSG00000173406	FALSE	L6_SP	75739	0.503994	0.005817	2.35128	13	1	2	FALSE	2.85453	1914.68	0.989828	0.0260058	0.00867656	0.2287703191472977	0.2213673538337636	0.2213673538337636
chr1	58358439	58359448	intergenic|chr1:58358439-58359448	intergenic	DAB1	58250539	TRUE	ENSG00000173406	FALSE	L6_SP	108404	0.503994	0.007464	4.35619	16	1	1	FALSE	2.85453	1914.68	0.989828	0.0360326	0.0129889	0.2943093160089696	0.2914629205504679	0.2914629205504679
chr1	58545241	58546362	promoter|chr1:58545241-58546362	promoter	OMA1	58546799	TRUE	ENSG00000162600	TRUE	L6_SP	997.5	0.690663	1	5.14469	1	1	1	TRUE	0.0170186	3.07808	0.0235081	0.0130996	1.22312	0.9487660581486476	0.9198884810865932	0.9198884810865932
chr1	58546549	58547080	promoter|chr1:58546549-58547080	promoter	OMA1	58546799	TRUE	ENSG00000162600	TRUE	L6_SP	15.5	0.690663	1	5.06845	1	1	1	TRUE	0.0170186	3.07808	0.0235081	0.0130996	1.22312	0.9487660581486476	0.9198884810865932	0.9198884810865932
chr1	58699620	58700763	promoter|chr1:58699620-58700763	promoter	MYSM1	58700075	TRUE	ENSG00000162601	TRUE	L6_SP	116.5	0.563368	1	4.2618	1	1	1	FALSE	0.34602	67.6597	0.357595	0.0332558	1.66747	0.9936833497701004	0.9943011364059252	0.9943011364059252
chr1	58702175	58702859	intergenic|chr1:58702175-58702859	intergenic	MYSM1	58700075	TRUE	ENSG00000162601	FALSE	L6_SP	2442	0.563368	0.110812	2.71946	2	1	1	FALSE	0.34602	67.6597	0.357595	0.0174583	0.144931	0.7834907552088229	0.7155638015175229	0.7155638015175229
chr1	58709421	58710709	intergenic|chr1:58709421-58710709	intergenic	MYSM1	58700075	TRUE	ENSG00000162601	FALSE	L6_SP	9990	0.563368	0.29714	14.8147	3	1	0	FALSE	0.34602	67.6597	0.357595	0.0514399	0.6553	0.9605758750065776	0.9357518613039818	0.9357518613039818
chr1	58768080	58770390	intergenic|chr1:58768080-58770390	intergenic	JUN	58784113	TRUE	ENSG00000177606	FALSE	L6_SP	14878	0.975793	0.059398	10.7168	2	1	1	FALSE	0.0961893	17.6264	0.110307	0.0234096	0.0851303	0.478581	0.4597586279512354	0.4597586279512354
chr1	58768080	58770390	intergenic|chr1:58768080-58770390	intergenic	LINC01135	58785150	TRUE	ENSG00000234807	FALSE	L6_SP	15915	0.600458	0.055657	10.7168	3	2	1	FALSE	0.0268928	4.79135	0.0318716	0.00730612	0.0622737	0.2986185746474861	0.2961344794626602	0.2961344794626602
chr1	58768080	58770390	intergenic|chr1:58768080-58770390	intergenic	MYSM1	58700075	TRUE	ENSG00000162601	FALSE	L6_SP	69160	0.563368	0.029629	10.7168	9	1	1	FALSE	0.34602	67.6597	0.357595	0.0207862	0.0407861	0.5256316385864472	0.498782	0.498782
chr1	58783037	58783760	promoter|chr1:58783037-58783760	promoter	JUN	58784113	TRUE	ENSG00000177606	TRUE	L6_SP	714.5	0.975793	1	3.00609	1	1	2	FALSE	0.0961893	17.6264	0.110307	0.0684615	2.86508	0.9962386127000604	0.9968608278018636	0.9968608278018636
chr1	58783863	58785400	promoter|chr1:58783863-58785400	promoter	JUN	58784113	TRUE	ENSG00000177606	TRUE	L6_SP	518.5	0.975793	1	36.8942	1	2	2	FALSE	0.0961893	17.6264	0.110307	0.0684615	2.86508	0.9902159795710246	0.9904773461559406	0.9904773461559406
chr1	58783863	58785400	promoter|chr1:58783863-58785400	promoter	LINC01135	58785150	TRUE	ENSG00000234807	TRUE	L6_SP	518.5	0.600458	1	36.8942	1	2	2	FALSE	0.0268928	4.79135	0.0318716	0.0428356	1.93208	0.987972	0.9877320203843624	0.9877320203843624
chr1	58786314	58786814	genic|chr1:58786314-58786814	genic	JUN	58784113	TRUE	ENSG00000177606	FALSE	L6_SP	2451	0.975793	0.117544	6.9423	2	2	2	FALSE	0.0961893	17.6264	0.110307	-0.000255281	0.117084	0.3947943540356778	0.3889414320262061	0.3889414320262061
chr1	58786314	58786814	genic|chr1:58786314-58786814	genic	LINC01135	58785150	TRUE	ENSG00000234807	FALSE	L6_SP	1414	0.600458	0.118011	6.9423	1	1	2	FALSE	0.0268928	4.79135	0.0318716	-0.0096878	0.10168	0.6082242690851327	0.5691632697401353	0.5691632697401353
chr1	58815973	58816937	genic|chr1:58815973-58816937	genic	LINC01135	58785150	TRUE	ENSG00000234807	FALSE	L6_SP	31305	0.600458	0.00858	3.30349	5	1	1	FALSE	0.0268928	4.79135	0.0318716	0.0502597	0.0185817	0.2241840917097521	0.2165546560916895	0.2165546560916895
chr1	59296299	59297202	promoter|chr1:59296299-59297202	promoter	FGGY	59296952	TRUE	ENSG00000172456	TRUE	L6_SP	201.5	0.830135	1	12.1839	1	1	0	FALSE	0.0737587	13.6481	0.0861212	0.0185635	1.33031	0.9703653790009658	0.9556960032970564	0.9556960032970564
chr1	59597979	59598479	genic|chr1:59597979-59598479	genic	HOOK1	59814860	TRUE	ENSG00000134709	FALSE	L6_SP	216631	0.669768	0.014959	9.5584	9	1	1	FALSE	0.10669	18.875	0.119349	-0.000418427	0.0148631	0.2146861183608548	0.2067863526257883	0.2067863526257883
chr1	59814435	59815670	promoter|chr1:59814435-59815670	promoter	HOOK1	59814860	TRUE	ENSG00000134709	TRUE	L6_SP	192.5	0.669768	1	6.63769	1	1	0	FALSE	0.10669	18.875	0.119349	0.0379948	1.79351	0.9853458432984004	0.9838256051563098	0.9838256051563098
chr1	59971088	59973258	intergenic|chr1:59971088-59973258	intergenic	HOOK1	59814860	TRUE	ENSG00000134709	FALSE	L6_SP	157313	0.669768	0.029871	13.753	8	2	1	FALSE	0.10669	18.875	0.119349	0.0016065	0.030618	0.1869827520299038	0.1770960515240543	0.1770960515240543
chr1	60222671	60223713	intergenic|chr1:60222671-60223713	intergenic	NFIA	61082307	TRUE	ENSG00000162599	FALSE	L6_SP	859115	0.590424	0.001007	11.4745	70	1	1	FALSE	2.3652	1158.35	0.962703	0.0394918	0.00184811	0.191387	0.1818903399009173	0.1818903399009173
chr1	60864559	60865825	intergenic|chr1:60864559-60865825	intergenic	NFIA	61082307	TRUE	ENSG00000162599	FALSE	L6_SP	217115	0.590424	0.003513	9.78618	37	1	2	FALSE	2.3652	1158.35	0.962703	0.0513907	0.00774156	0.2811573425184753	0.2770443556040167	0.2770443556040167
chr1	60895271	60896125	intergenic|chr1:60895271-60896125	intergenic	NFIA	61082307	TRUE	ENSG00000162599	FALSE	L6_SP	186609	0.590424	0.004982	11.8861	30	1	2	FALSE	2.3652	1158.35	0.962703	0.0661357	0.0137724	0.3688278712757313	0.3644115021546495	0.3644115021546495
chr1	60896639	60897533	intergenic|chr1:60896639-60897533	intergenic	NFIA	61082307	TRUE	ENSG00000162599	FALSE	L6_SP	185221	0.590424	0.005097	12.0674	29	1	1	FALSE	2.3652	1158.35	0.962703	0.0639722	0.0136294	0.3351435722059545	0.3327373473913372	0.3327373473913372
chr1	60969765	60970265	intergenic|chr1:60969765-60970265	intergenic	NFIA	61082307	TRUE	ENSG00000162599	FALSE	L6_SP	112292	0.590424	0.008861	12.5651	18	1	1	FALSE	2.3652	1158.35	0.962703	0.0374226	0.015753	0.315994	0.3138305289850245	0.3138305289850245
chr1	61049805	61051149	intergenic|chr1:61049805-61051149	intergenic	NFIA	61082307	TRUE	ENSG00000162599	FALSE	L6_SP	31830	0.590424	0.033043	12.8824	7	1	2	FALSE	2.3652	1158.35	0.962703	-0.00821165	0.0291238	0.4021619099105318	0.3954885803416565	0.3954885803416565
chr1	61056825	61058172	intergenic|chr1:61056825-61058172	intergenic	NFIA	61082307	TRUE	ENSG00000162599	FALSE	L6_SP	24808.5	0.590424	0.043781	13.2233	4	1	1	FALSE	2.3652	1158.35	0.962703	-0.00220631	0.0423208	0.4276316274524336	0.4179098696206345	0.4179098696206345
chr1	61076396	61077579	intergenic|chr1:61076396-61077579	intergenic	NFIA	61082307	TRUE	ENSG00000162599	FALSE	L6_SP	5319.5	0.590424	0.197747	12.3394	2	1	2	FALSE	2.3652	1158.35	0.962703	-0.00872762	0.172915	0.8386599250309135	0.7659355215830738	0.7659355215830738
chr1	61077813	61078313	intergenic|chr1:61077813-61078313	intergenic	NFIA	61082307	TRUE	ENSG00000162599	FALSE	L6_SP	4244	0.590424	0.143125	8.38205	1	1	3	FALSE	2.3652	1158.35	0.962703	-0.0234662	0.0997757	0.6217823373465703	0.5812909182472046	0.5812909182472046
chr1	61081617	61083023	promoter|chr1:61081617-61083023	promoter	NFIA	61082307	TRUE	ENSG00000162599	TRUE	L6_SP	13	0.590424	1	6.0159	1	1	4	FALSE	2.3652	1158.35	0.962703	-0.00613783	0.909947	0.9854800909891124	0.984074	0.984074
chr1	61083057	61084053	genic|chr1:61083057-61084053	genic	NFIA	61082307	TRUE	ENSG00000162599	FALSE	L6_SP	1248	0.590424	0.089581	5.24627	2	1	3	FALSE	2.3652	1158.35	0.962703	0.00312796	0.0939945	0.6779002210592247	0.627003	0.627003
chr1	61084307	61084807	genic|chr1:61084307-61084807	genic	NFIA	61082307	TRUE	ENSG00000162599	FALSE	L6_SP	2250	0.590424	0.04277	2.50479	3	1	3	FALSE	2.3652	1158.35	0.962703	-0.00279629	0.0409702	0.4286792557786666	0.4186382007453664	0.4186382007453664
chr1	61088463	61088963	genic|chr1:61088463-61088963	genic	NFIA	61082307	TRUE	ENSG00000162599	FALSE	L6_SP	6406	0.590424	0.017267	1.30337	4	1	4	FALSE	2.3652	1158.35	0.962703	-0.0154929	0.0136071	0.1940470900330626	0.1847966137185562	0.1847966137185562
chr1	61090508	61091286	genic|chr1:61090508-61091286	genic	NFIA	61082307	TRUE	ENSG00000162599	FALSE	L6_SP	8590	0.590424	0.02889	2.94482	5	1	2	FALSE	2.3652	1158.35	0.962703	0.000831768	0.0292618	0.3643474531514113	0.3602914749725063	0.3602914749725063
chr1	61092293	61093118	genic|chr1:61092293-61093118	genic	NFIA	61082307	TRUE	ENSG00000162599	FALSE	L6_SP	10398.5	0.590424	0.025833	3.20239	6	1	3	FALSE	2.3652	1158.35	0.962703	-0.0350001	0.0150824	0.2369682497989724	0.2298743066984591	0.2298743066984591
chr1	61101359	61102492	genic|chr1:61101359-61102492	genic	NFIA	61082307	TRUE	ENSG00000162599	FALSE	L6_SP	19618.5	0.590424	0.012698	3.01571	9	1	3	FALSE	2.3652	1158.35	0.962703	0.0119189	0.0152518	0.2773884706649744	0.2728510880120783	0.2728510880120783
chr1	61641572	61642072	intergenic|chr1:61641572-61642072	intergenic	PATJ	61742476	TRUE	ENSG00000132849	FALSE	L6_SP	100654	0.577298	0.030104	9.9899	5	2	1	FALSE	0.469966	97.6275	0.431962	0.0496059	0.0645442	0.3750436275274525	0.3706968587991364	0.3706968587991364
chr1	61641572	61642072	intergenic|chr1:61641572-61642072	intergenic	TM2D1	61725423	TRUE	ENSG00000162604	FALSE	L6_SP	83601	0.539915	0.045304	9.9899	4	1	1	TRUE	0.271474	49.8882	0.289557	0.0281803	0.0698723	0.2916439816638544	0.28825	0.28825
chr1	61724919	61725673	promoter|chr1:61724919-61725673	promoter	TM2D1	61725423	TRUE	ENSG00000162604	TRUE	L6_SP	127	0.539915	1	3.52721	1	1	0	TRUE	0.271474	49.8882	0.289557	0.0309678	1.60983	0.9436370748853616	0.9133551741824204	0.9133551741824204
chr1	61741671	61742928	promoter|chr1:61741671-61742928	promoter	PATJ	61742476	TRUE	ENSG00000132849	TRUE	L6_SP	176.5	0.577298	1	4.59481	1	1	1	FALSE	0.469966	97.6275	0.431962	0.0361063	1.74218	0.9940000453133466	0.9946180266326112	0.9946180266326112
chr1	61743012	61743738	genic|chr1:61743012-61743738	genic	PATJ	61742476	TRUE	ENSG00000132849	FALSE	L6_SP	899	0.577298	0.22622	3.46808	1	1	1	FALSE	0.469966	97.6275	0.431962	0.0361063	0.394115	0.9293944683311286	0.8884664544240216	0.8884664544240216
chr1	61743012	61743738	genic|chr1:61743012-61743738	genic	TM2D1	61725423	TRUE	ENSG00000162604	FALSE	L6_SP	17952	0.539915	0.076022	3.46808	2	2	1	TRUE	0.271474	49.8882	0.289557	0.0434963	0.14838	0.2671355666725244	0.2621078257110422	0.2621078257110422
chr1	62436053	62437258	promoter|chr1:62436053-62437258	promoter	USP1	62436303	TRUE	ENSG00000162607	TRUE	L6_SP	352.5	0.977887	1	38.9213	1	1	0	FALSE	0.15078	27.3543	0.173146	0.0539981	2.29383	0.9861498123585344	0.9850581322124128	0.9850581322124128
chr1	62687260	62688687	promoter|chr1:62687260-62688687	promoter	DOCK7	62688368	TRUE	ENSG00000116641	TRUE	L6_SP	394.5	0.661098	1	8.9461	1	1	0	TRUE	1.10024	282.545	0.767631	0.0167184	1.29311	0.9044432158966424	0.841129	0.841129
chr1	62783289	62785033	promoter|chr1:62783289-62785033	promoter	ATG4C	62784105	TRUE	ENSG00000125703	TRUE	L6_SP	56	0.855341	1	16.3905	1	1	0	FALSE	0.257302	48.9299	0.266049	0.0279363	1.53652	0.9760347646974892	0.967911	0.967911
chr1	63367093	63368067	promoter|chr1:63367093-63368067	promoter	ALG6	63367589	TRUE	ENSG00000088035	TRUE	L6_SP	9	0.631021	1	5.39681	1	1	0	TRUE	0.185439	33.4233	0.208183	0.0219882	1.40224	0.9191814574930957	0.8668196853983028	0.8668196853983028
chr1	63522742	63524185	promoter|chr1:63522742-63524185	promoter	EFCAB7	63523300	TRUE	ENSG00000203965	TRUE	L6_SP	163.5	0.642711	1	6.39787	1	2	0	FALSE	0.42087	81.0174	0.415009	0.0319286	1.63379	0.957947	0.9317552459418792	0.9317552459418792
chr1	63522742	63524185	promoter|chr1:63522742-63524185	promoter	ITGB3BP	63523273	TRUE	ENSG00000142856	TRUE	L6_SP	190.5	0.639496	1	6.39787	1	2	0	FALSE	0.365227	70.157	0.361438	0.0183915	1.3268	0.9412428180731278	0.9097654665352886	0.9097654665352886
chr1	63593025	63594016	promoter|chr1:63593025-63594016	promoter	PGM1	63593275	TRUE	ENSG00000079739	TRUE	L6_SP	245.5	0.454191	1	2.90134	1	1	0	FALSE	0.0359165	6.15616	0.0436257	0.00170933	1.02663	0.974047	0.963305	0.963305
chr1	63615357	63616241	genic|chr1:63615357-63616241	genic	PGM1	63593275	TRUE	ENSG00000079739	FALSE	L6_SP	22524	0.454191	0.052518	1.89838	2	1	0	FALSE	0.0359165	6.15616	0.0436257	-0.00205903	0.0508814	0.2832150200713723	0.2794852424164463	0.2794852424164463
chr1	63620999	63622076	genic|chr1:63620999-63622076	genic	PGM1	63593275	TRUE	ENSG00000079739	FALSE	L6_SP	28262.5	0.454191	0.042897	1.95634	3	1	0	FALSE	0.0359165	6.15616	0.0436257	-0.0186968	0.0321798	0.2038493212149544	0.1950647775347544	0.1950647775347544
chr1	63675544	63676044	intergenic|chr1:63675544-63676044	intergenic	PGM1	63593275	TRUE	ENSG00000079739	FALSE	L6_SP	82519	0.454191	0.010896	1.48907	6	1	1	FALSE	0.0359165	6.15616	0.0436257	0.0239638	0.01575	0.2565920424711712	0.2510577154997809	0.2510577154997809
chr1	63675544	63676044	intergenic|chr1:63675544-63676044	intergenic	ROR1	63774018	TRUE	ENSG00000185483	FALSE	L6_SP	98224	0.409113	0.010563	1.48907	8	1	1	FALSE	0.0712526	14.4321	0.079792	0.0119133	0.0126863	0.2610581825999109	0.2555833451201966	0.2555833451201966
chr1	63691085	63691802	intergenic|chr1:63691085-63691802	intergenic	PGM1	63593275	TRUE	ENSG00000079739	FALSE	L6_SP	98168.5	0.454191	0.005922	0.966822	7	1	2	FALSE	0.0359165	6.15616	0.0436257	0.043644	0.0115849	0.2365548575108592	0.2294519932592946	0.2294519932592946
chr1	63691085	63691802	intergenic|chr1:63691085-63691802	intergenic	ROR1	63774018	TRUE	ENSG00000185483	FALSE	L6_SP	82574.5	0.409113	0.008192	0.966822	7	1	2	FALSE	0.0712526	14.4321	0.079792	0.0549511	0.0190684	0.3640345110688475	0.3599563066198944	0.3599563066198944
chr1	63691870	63692370	intergenic|chr1:63691870-63692370	intergenic	PGM1	63593275	TRUE	ENSG00000079739	FALSE	L6_SP	98845	0.454191	0.017475	2.87318	8	1	2	FALSE	0.0359165	6.15616	0.0436257	0.043644	0.0341854	0.5327376879671453	0.504127	0.504127
chr1	63691870	63692370	intergenic|chr1:63691870-63692370	intergenic	ROR1	63774018	TRUE	ENSG00000185483	FALSE	L6_SP	81898	0.409113	0.024552	2.87318	6	1	2	FALSE	0.0712526	14.4321	0.079792	0.0549511	0.0571493	0.6924232409050386	0.6385875820216634	0.6385875820216634
chr1	63692510	63693010	intergenic|chr1:63692510-63693010	intergenic	PGM1	63593275	TRUE	ENSG00000079739	FALSE	L6_SP	99485	0.454191	0.003636	0.601772	9	1	3	FALSE	0.0359165	6.15616	0.0436257	0.043644	0.00711292	0.2014003838873607	0.1924007210730344	0.1924007210730344
chr1	63692510	63693010	intergenic|chr1:63692510-63693010	intergenic	ROR1	63774018	TRUE	ENSG00000185483	FALSE	L6_SP	81258	0.409113	0.005184	0.601772	5	1	3	FALSE	0.0712526	14.4321	0.079792	0.0549511	0.0120667	0.2443303632364827	0.2377197205481448	0.2377197205481448
chr1	63698245	63698745	intergenic|chr1:63698245-63698745	intergenic	ROR1	63774018	TRUE	ENSG00000185483	FALSE	L6_SP	75523	0.409113	0.011435	1.23158	3	1	1	FALSE	0.0712526	14.4321	0.079792	0.010501	0.0134386	0.187199	0.1773247945938323	0.1773247945938323
chr1	63773423	63775618	promoter|chr1:63773423-63775618	promoter	ROR1	63774018	TRUE	ENSG00000185483	TRUE	L6_SP	502.5	0.409113	1	2.88115	1	1	0	FALSE	0.0712526	14.4321	0.079792	0.0253541	1.47672	0.9872272531095196	0.9867209778766514	0.9867209778766514
chr1	64469876	64471764	promoter|chr1:64469876-64471764	promoter	CACHD1	64470792	TRUE	ENSG00000158966	TRUE	L6_SP	28	0.503653	1	6.67543	1	1	0	FALSE	0.418298	87.0575	0.389693	0.0712438	2.99031	0.9953254923976604	0.9960264652612651	0.9960264652612651
chr1	64476181	64477071	genic|chr1:64476181-64477071	genic	CACHD1	64470792	TRUE	ENSG00000158966	FALSE	L6_SP	5834	0.503653	0.084246	1.26744	2	1	1	FALSE	0.418298	87.0575	0.389693	0.0269586	0.127514	0.7663418817907367	0.7007495224668444	0.7007495224668444
chr1	64505330	64506831	genic|chr1:64505330-64506831	genic	CACHD1	64470792	TRUE	ENSG00000158966	FALSE	L6_SP	35288.5	0.503653	0.088626	8.42351	3	1	0	FALSE	0.418298	87.0575	0.389693	0.00752892	0.0995025	0.5462801039876177	0.5157018087374584	0.5157018087374584
chr1	64513535	64515306	genic|chr1:64513535-64515306	genic	CACHD1	64470792	TRUE	ENSG00000158966	FALSE	L6_SP	43628.5	0.503653	0.023828	2.81439	4	1	0	FALSE	0.418298	87.0575	0.389693	0.0131005	0.029145	0.1902459228951474	0.1806412609377816	0.1806412609377816
chr1	64663381	64664707	genic|chr1:64663381-64664707	genic	CACHD1	64470792	TRUE	ENSG00000158966	FALSE	L6_SP	193252	0.503653	0.009103	4.93721	9	1	0	FALSE	0.418298	87.0575	0.389693	0.0618513	0.0235604	0.2118682113061159	0.2038176159520314	0.2038176159520314
chr1	64663381	64664707	genic|chr1:64663381-64664707	genic	RAVER2	64745094	TRUE	ENSG00000162437	FALSE	L6_SP	81050	0.583678	0.016587	4.93721	10	1	0	FALSE	0.286365	54.5924	0.288201	0.0273864	0.0252717	0.2112630381421409	0.2031703043569059	0.2031703043569059
chr1	64687539	64688825	genic|chr1:64687539-64688825	genic	CACHD1	64470792	TRUE	ENSG00000158966	FALSE	L6_SP	217390	0.503653	0.008405	5.14276	13	1	2	FALSE	0.418298	87.0575	0.389693	0.0668308	0.0234848	0.4485138070581512	0.4357816940898252	0.4357816940898252
chr1	64687539	64688825	genic|chr1:64687539-64688825	genic	RAVER2	64745094	TRUE	ENSG00000162437	FALSE	L6_SP	56912	0.583678	0.024818	5.14276	6	1	2	FALSE	0.286365	54.5924	0.288201	0.0627118	0.0650896	0.6601604576768911	0.6126821631364929	0.6126821631364929
chr1	64727459	64728931	intergenic|chr1:64727459-64728931	intergenic	RAVER2	64745094	TRUE	ENSG00000162437	FALSE	L6_SP	16899	0.583678	0.047798	2.85589	2	1	0	FALSE	0.286365	54.5924	0.288201	0.081456	0.16723	0.6627655376999654	0.6147668623712843	0.6147668623712843
chr1	64744109	64745762	promoter|chr1:64744109-64745762	promoter	RAVER2	64745094	TRUE	ENSG00000162437	TRUE	L6_SP	158.5	0.583678	1	5.87923	1	1	2	FALSE	0.286365	54.5924	0.288201	0.0627238	2.62316	0.997331	0.9982218357998948	0.9982218357998948
chr1	64745763	64746263	genic|chr1:64745763-64746263	genic	RAVER2	64745094	TRUE	ENSG00000162437	FALSE	L6_SP	919	0.583678	0.208028	3.57109	1	1	2	FALSE	0.286365	54.5924	0.288201	0.0627238	0.545691	0.9622152950489924	0.938533	0.938533
chr1	64746608	64747108	genic|chr1:64746608-64747108	genic	RAVER2	64745094	TRUE	ENSG00000162437	FALSE	L6_SP	1764	0.583678	0.054944	0.943192	2	1	2	FALSE	0.286365	54.5924	0.288201	0.0256148	0.0814625	0.6136648161773406	0.5740537932570573	0.5740537932570573
chr1	64965339	64966255	promoter|chr1:64965339-64966255	promoter	JAK1	64966569	TRUE	ENSG00000162434	TRUE	L6_SP	772	0.857119	1	2.40915	1	1	1	FALSE	0.662283	146.296	0.56962	0.0326987	1.65325	0.9904263906574589	0.9907009658182282	0.9907009658182282
chr1	64966319	64967152	promoter|chr1:64966319-64967152	promoter	JAK1	64966569	TRUE	ENSG00000162434	TRUE	L6_SP	166.5	0.857119	1	12.2353	1	1	1	FALSE	0.662283	146.296	0.56962	0.0304189	1.59631	0.989839	0.990083	0.990083
chr1	65002226	65002857	promoter|chr1:65002226-65002857	promoter	LINC01359	65002476	TRUE	ENSG00000226891	TRUE	L6_SP	65.5	0.441527	1	1.90867	1	1	0	FALSE	0.00863388	1.48096	0.011528	0.009476	1.15684	0.9792956866559998	0.9743302074162986	0.9743302074162986
chr1	65045345	65046524	intergenic|chr1:65045345-65046524	intergenic	LINC01359	65002476	TRUE	ENSG00000226891	FALSE	L6_SP	43458.5	0.441527	0.018926	2.06845	4	1	4	FALSE	0.00863388	1.48096	0.011528	0.0169078	0.0245447	0.3803596704833961	0.3756482496304203	0.3756482496304203
chr1	65048929	65049797	intergenic|chr1:65048929-65049797	intergenic	LINC01359	65002476	TRUE	ENSG00000226891	FALSE	L6_SP	46887	0.441527	0.011717	1.38414	5	1	5	FALSE	0.00863388	1.48096	0.011528	0.000476325	0.0118031	0.2435356026263841	0.2368382297427295	0.2368382297427295
chr1	65051871	65052587	intergenic|chr1:65051871-65052587	intergenic	LINC01359	65002476	TRUE	ENSG00000226891	FALSE	L6_SP	49753	0.441527	0.008272	1.0384	7	1	3	FALSE	0.00863388	1.48096	0.011528	-0.00199113	0.0080226	0.2001648993979808	0.191143	0.191143
chr1	65052647	65053269	intergenic|chr1:65052647-65053269	intergenic	LINC01359	65002476	TRUE	ENSG00000226891	FALSE	L6_SP	50482	0.441527	0.007058	0.899336	8	1	3	FALSE	0.00863388	1.48096	0.011528	-0.00202356	0.00684179	0.1921207126656115	0.1826983388869769	0.1826983388869769
chr1	65066287	65068026	intergenic|chr1:65066287-65068026	intergenic	AK4	65148166	TRUE	ENSG00000162433	FALSE	L6_SP	81009.5	0.457211	0.092398	31.7097	2	1	0	FALSE	0.0735194	13.3577	0.0863472	0.0376565	0.164856	0.7081805180321618	0.6515601971350878	0.6515601971350878
chr1	65066287	65068026	intergenic|chr1:65066287-65068026	intergenic	DNAJC6	65264693	TRUE	ENSG00000116675	FALSE	L6_SP	197536	0.433126	0.035563	31.7097	10	2	0	FALSE	0.667238	145.86	0.564195	0.00879607	0.0407129	0.2031805597696404	0.1943111852599333	0.1943111852599333
chr1	65066287	65068026	intergenic|chr1:65066287-65068026	intergenic	JAK1	64966569	TRUE	ENSG00000162434	FALSE	L6_SP	100588	0.857119	0.065338	31.7097	11	2	0	FALSE	0.662283	146.296	0.56962	0.051905	0.145128	0.4886376532073901	0.468694	0.468694
chr1	65066287	65068026	intergenic|chr1:65066287-65068026	intergenic	LINC01359	65002476	TRUE	ENSG00000226891	FALSE	L6_SP	64680.5	0.441527	0.193074	31.7097	10	1	0	FALSE	0.00863388	1.48096	0.011528	-0.00636156	0.175084	0.8596332836092454	0.7860646058891372	0.7860646058891372
chr1	65147331	65148441	promoter|chr1:65147331-65148441	promoter	AK4	65148166	TRUE	ENSG00000162433	TRUE	L6_SP	280	0.457211	1	2.69938	1	1	2	FALSE	0.0735194	13.3577	0.0863472	0.00747163	1.12173	0.9909827277017316	0.991369	0.991369
chr1	65148487	65149463	promoter|chr1:65148487-65149463	promoter	AK4	65148166	TRUE	ENSG00000162433	TRUE	L6_SP	809	0.457211	1	2.57135	1	1	2	FALSE	0.0735194	13.3577	0.0863472	0.0064407	1.1041	0.9907371165506598	0.9910741657814592	0.9910741657814592
chr1	65150563	65151063	genic|chr1:65150563-65151063	genic	AK4	65148166	TRUE	ENSG00000162433	FALSE	L6_SP	2647	0.457211	0.071829	1.42243	2	1	2	FALSE	0.0735194	13.3577	0.0863472	-0.00760761	0.0639001	0.5814773776600374	0.5462789157629475	0.5462789157629475
chr1	65170328	65171429	genic|chr1:65170328-65171429	genic	AK4	65148166	TRUE	ENSG00000162433	FALSE	L6_SP	22712.5	0.457211	0.143991	13.4345	3	1	2	FALSE	0.0735194	13.3577	0.0863472	-0.00408818	0.135219	0.8448620667622752	0.7723354019495068	0.7723354019495068
chr1	65170328	65171429	genic|chr1:65170328-65171429	genic	DNAJC6	65264693	TRUE	ENSG00000116675	FALSE	L6_SP	93814.5	0.433126	0.032303	13.4345	6	1	2	FALSE	0.667238	145.86	0.564195	-0.0211164	0.0233476	0.3890284611707403	0.3838142310564139	0.3838142310564139
chr1	65170328	65171429	genic|chr1:65170328-65171429	genic	LINC01359	65002476	TRUE	ENSG00000226891	FALSE	L6_SP	168402	0.441527	0.030698	13.4345	14	2	2	FALSE	0.00863388	1.48096	0.011528	0.0102728	0.0359505	0.387066	0.3819990108373055	0.3819990108373055
chr1	65172276	65172776	genic|chr1:65172276-65172776	genic	AK4	65148166	TRUE	ENSG00000162433	FALSE	L6_SP	24360	0.457211	0.022076	2.21282	4	1	2	FALSE	0.0735194	13.3577	0.0863472	0.0229711	0.0314271	0.4185454110372614	0.4098043903314938	0.4098043903314938
chr1	65175212	65176488	genic|chr1:65175212-65176488	genic	AK4	65148166	TRUE	ENSG00000162433	FALSE	L6_SP	27684	0.457211	0.145848	16.666	5	1	2	FALSE	0.0735194	13.3577	0.0863472	0.00868453	0.166682	0.9076662677332828	0.846338	0.846338
chr1	65175212	65176488	genic|chr1:65175212-65176488	genic	DNAJC6	65264693	TRUE	ENSG00000116675	FALSE	L6_SP	88843	0.433126	0.042371	16.666	4	1	2	FALSE	0.667238	145.86	0.564195	0.017388	0.0553571	0.6248390530821161	0.5840818585155164	0.5840818585155164
chr1	65175212	65176488	genic|chr1:65175212-65176488	genic	LINC01359	65002476	TRUE	ENSG00000226891	FALSE	L6_SP	173374	0.441527	0.036964	16.666	16	2	2	FALSE	0.00863388	1.48096	0.011528	0.00483027	0.0398137	0.4367691381727102	0.4254292676584451	0.4254292676584451
chr1	65175212	65176488	genic|chr1:65175212-65176488	genic	PDE4B	65792509	TRUE	ENSG00000184588	FALSE	L6_SP	616659	0.373362	0.018696	16.666	11	4	2	FALSE	1.1655	346.4	0.730108	0.0497765	0.0401903	0.2258364077747752	0.2180849093606014	0.2180849093606014
chr1	65254170	65255870	intergenic|chr1:65254170-65255870	intergenic	AK4	65148166	TRUE	ENSG00000162433	FALSE	L6_SP	106854	0.457211	0.036021	16.4153	8	1	0	FALSE	0.0735194	13.3577	0.0863472	0.0246655	0.0526326	0.4496596244997778	0.4365888758536495	0.4365888758536495
chr1	65254170	65255870	intergenic|chr1:65254170-65255870	intergenic	DNAJC6	65264693	TRUE	ENSG00000116675	FALSE	L6_SP	9673	0.433126	0.404438	16.4153	1	1	0	FALSE	0.667238	145.86	0.564195	0.0169533	0.524873	0.9260932455085652	0.8811670442581084	0.8811670442581084
chr1	65264210	65266660	promoter|chr1:65264210-65266660	promoter	DNAJC6	65264693	TRUE	ENSG00000116675	TRUE	L6_SP	742	0.433126	1	4.22382	1	1	0	FALSE	0.667238	145.86	0.564195	0.00866166	1.14245	0.9792333792860728	0.9741787745150216	0.9741787745150216
chr1	65309030	65310452	genic|chr1:65309030-65310452	genic	DNAJC6	65264693	TRUE	ENSG00000116675	FALSE	L6_SP	45048	0.433126	0.074299	14.5766	4	1	0	FALSE	0.667238	145.86	0.564195	-0.000930521	0.0732436	0.4996471802083574	0.4783047160972346	0.4783047160972346
chr1	65419795	65422028	promoter|chr1:65419795-65422028	promoter	LEPR	65420651	TRUE	ENSG00000116678	TRUE	L6_SP	260.5	0.719254	1	12.8965	1	2	0	FALSE	0.186425	36.966	0.194168	0.0781909	3.32739	0.985798	0.984544	0.984544
chr1	65419795	65422028	promoter|chr1:65419795-65422028	promoter	LEPROT	65420447	TRUE	ENSG00000213625	TRUE	L6_SP	464.5	0.732721	1	12.8965	1	2	0	TRUE	0.0938063	16.9004	0.113924	0.0334437	1.6723	0.8358113725657174	0.7628816367608889	0.7628816367608889
chr1	65791853	65794078	promoter|chr1:65791853-65794078	promoter	PDE4B	65792509	TRUE	ENSG00000184588	TRUE	L6_SP	456.5	0.373362	1	2.32136	1	1	0	FALSE	1.1655	346.4	0.730108	0.0124861	1.21164	0.9836287421588596	0.9812469156245232	0.9812469156245232
chr1	65844496	65845419	genic|chr1:65844496-65845419	genic	PDE4B	65792509	TRUE	ENSG00000184588	FALSE	L6_SP	52448.5	0.373362	0.022206	1.58605	2	1	0	FALSE	1.1655	346.4	0.730108	0.044596	0.0440809	0.2796857202496949	0.2754188822100846	0.2754188822100846
chr1	65979826	65980654	genic|chr1:65979826-65980654	genic	PDE4B	65792509	TRUE	ENSG00000184588	FALSE	L6_SP	187731	0.373362	0.026787	7.06287	10	1	1	FALSE	1.1655	346.4	0.730108	0.0400928	0.0496175	0.6953028381052123	0.641206	0.641206
chr1	65985562	65986572	genic|chr1:65985562-65986572	genic	PDE4B	65792509	TRUE	ENSG00000184588	FALSE	L6_SP	193558	0.373362	0.01436	3.90677	11	1	0	FALSE	1.1655	346.4	0.730108	0.0439762	0.0282356	0.331071	0.3287260353507607	0.3287260353507607
chr1	65991704	65993386	genic|chr1:65991704-65993386	genic	PDE4B	65792509	TRUE	ENSG00000184588	FALSE	L6_SP	200036	0.373362	0.023439	6.59548	12	1	2	FALSE	1.1655	346.4	0.730108	0.0196907	0.0317263	0.6034074039091685	0.5649405285508128	0.5649405285508128
chr1	65993827	65994780	genic|chr1:65993827-65994780	genic	PDE4B	65792509	TRUE	ENSG00000184588	FALSE	L6_SP	201794	0.373362	0.007483	2.12457	13	1	2	FALSE	1.1655	346.4	0.730108	0.0333953	0.0125045	0.3528129573146939	0.3492557367443969	0.3492557367443969
chr1	66095366	66096430	genic|chr1:66095366-66096430	genic	PDE4B	65792509	TRUE	ENSG00000184588	FALSE	L6_SP	303389	0.373362	0.004121	1.77648	17	1	1	FALSE	1.1655	346.4	0.730108	0.0281985	0.00635758	0.2413227561629011	0.2344636471558487	0.2344636471558487
chr1	66120729	66121969	genic|chr1:66120729-66121969	genic	PDE4B	65792509	TRUE	ENSG00000184588	FALSE	L6_SP	328840	0.373362	0.002803	1.31248	20	1	2	FALSE	1.1655	346.4	0.730108	0.0122911	0.00338606	0.2157459140573099	0.2078797748538281	0.2078797748538281
chr1	66124002	66124502	genic|chr1:66124002-66124502	genic	PDE4B	65792509	TRUE	ENSG00000184588	FALSE	L6_SP	331743	0.373362	0.001973	0.932247	21	1	2	FALSE	1.1655	346.4	0.730108	0.0185776	0.00262528	0.2030195556152912	0.1941176953515331	0.1941176953515331
chr1	66352775	66353762	genic|chr1:66352775-66353762	genic	PDE4B	65792509	TRUE	ENSG00000184588	FALSE	L6_SP	560760	0.373362	0.003907	3.15966	28	1	1	FALSE	1.1655	346.4	0.730108	0.0183576	0.00518111	0.2635529768666376	0.2582459191634446	0.2582459191634446
chr1	66354120	66355084	genic|chr1:66354120-66355084	genic	PDE4B	65792509	TRUE	ENSG00000184588	FALSE	L6_SP	562093	0.373362	0.001886	1.52934	29	1	1	FALSE	1.1655	346.4	0.730108	0.0216493	0.00263087	0.2095337200071825	0.2012730117505047	0.2012730117505047
chr1	66532578	66533078	intergenic|chr1:66532578-66533078	intergenic	PDE4B	65792509	TRUE	ENSG00000184588	FALSE	L6_SP	740319	0.373362	0.001303	1.40092	31	1	2	FALSE	1.1655	346.4	0.730108	0.0303984	0.00207933	0.2224809508065384	0.2147792824878697	0.2147792824878697
chr1	66532578	66533078	intergenic|chr1:66532578-66533078	intergenic	SGIP1	66533955	TRUE	ENSG00000118473	FALSE	L6_SP	1127	0.621353	0.082902	1.40092	2	1	2	FALSE	1.21384	318.088	0.802893	0.00622378	0.0912269	0.6405412527729656	0.5969600543250329	0.5969600543250329
chr1	66533081	66534816	promoter|chr1:66533081-66534816	promoter	SGIP1	66533955	TRUE	ENSG00000118473	TRUE	L6_SP	6.5	0.621353	1	8.56692	1	1	2	FALSE	1.21384	318.088	0.802893	0.00622378	1.10042	0.9875360291452462	0.9871426821350509	0.9871426821350509
chr1	66534991	66535491	genic|chr1:66534991-66535491	genic	SGIP1	66533955	TRUE	ENSG00000118473	FALSE	L6_SP	1286	0.621353	0.120181	2.03088	1	1	2	FALSE	1.21384	318.088	0.802893	0.00281107	0.125489	0.6771269106046967	0.6263780673263482	0.6263780673263482
chr1	66541061	66541746	genic|chr1:66541061-66541746	genic	SGIP1	66533955	TRUE	ENSG00000118473	FALSE	L6_SP	7448.5	0.621353	0.021899	0.556603	2	1	2	FALSE	1.21384	318.088	0.802893	0.0228366	0.0311108	0.2732919986875654	0.2686006579711008	0.2686006579711008
chr1	66545047	66545941	genic|chr1:66545047-66545941	genic	SGIP1	66533955	TRUE	ENSG00000118473	FALSE	L6_SP	11539	0.621353	0.037178	1.47941	3	1	2	FALSE	1.21384	318.088	0.802893	-0.016293	0.0289396	0.2948572158543432	0.2920885158754637	0.2920885158754637
chr1	66545986	66546751	genic|chr1:66545986-66546751	genic	SGIP1	66533955	TRUE	ENSG00000118473	FALSE	L6_SP	12413.5	0.621353	0.034397	1.47509	4	1	2	FALSE	1.21384	318.088	0.802893	-0.016293	0.0267749	0.3039069028319887	0.3012969772883873	0.3012969772883873
chr1	66671387	66671887	genic|chr1:66671387-66671887	genic	PDE4B	65792509	TRUE	ENSG00000184588	FALSE	L6_SP	879128	0.373362	0.004359	5.58754	40	2	2	FALSE	1.1655	346.4	0.730108	0.0468332	0.00895583	0.2126083402846982	0.2046416963033231	0.2046416963033231
chr1	66924226	66925946	promoter|chr1:66924226-66925946	promoter	MIER1	66924894	TRUE	ENSG00000198160	TRUE	L6_SP	192	0.842726	1	16.8119	1	2	1	FALSE	0.335261	65.598	0.338156	0.0539381	2.29172	0.9859966169816312	0.9848539265463112	0.9848539265463112
chr1	66929906	66930406	genic|chr1:66929906-66930406	genic	IL12RB2	67307363	TRUE	ENSG00000081985	FALSE	L6_SP	377207	0.365326	0.02569	15.8639	9	4	1	FALSE	0.0639373	13.2706	0.0750452	0.0450197	0.0513303	0.2525740479890189	0.246611	0.246611
chr1	66929906	66930406	genic|chr1:66929906-66930406	genic	MIER1	66924894	TRUE	ENSG00000198160	FALSE	L6_SP	5262	0.842726	0.43274	15.8639	2	2	1	FALSE	0.335261	65.598	0.338156	0.0402805	0.803881	0.9426737510517528	0.9121039046596896	0.9121039046596896
chr1	66929906	66930406	genic|chr1:66929906-66930406	genic	SLC35D1	67054397	TRUE	ENSG00000116704	FALSE	L6_SP	124241	0.549096	0.063243	15.8639	3	1	1	FALSE	0.215134	39.5795	0.231917	0.0224975	0.0893789	0.677849	0.6269594727880399	0.6269594727880399
chr1	67053174	67054674	promoter|chr1:67053174-67054674	promoter	SLC35D1	67054397	TRUE	ENSG00000116704	TRUE	L6_SP	473	0.549096	1	5.28894	1	1	0	FALSE	0.215134	39.5795	0.231917	0.0494006	2.13728	0.9909915981014308	0.9913721393017164	0.9913721393017164
chr1	67216333	67218575	genic|chr1:67216333-67218575	genic	IL12RB2	67307363	TRUE	ENSG00000081985	FALSE	L6_SP	89909	0.365326	0.034037	4.83875	4	1	0	FALSE	0.0639373	13.2706	0.0750452	0.0558405	0.0803183	0.5748733292692072	0.5400085684148765	0.5400085684148765
chr1	67268612	67269507	intergenic|chr1:67268612-67269507	intergenic	IL12RB2	67307363	TRUE	ENSG00000081985	FALSE	L6_SP	38303.5	0.365326	0.02251	1.33543	1	1	0	FALSE	0.0639373	13.2706	0.0750452	0.0611938	0.0576746	0.2934655160750445	0.2905551940004765	0.2905551940004765
chr1	67307113	67308874	promoter|chr1:67307113-67308874	promoter	IL12RB2	67307363	TRUE	ENSG00000081985	TRUE	L6_SP	630.5	0.365326	1	1.98142	1	1	0	FALSE	0.0639373	13.2706	0.0750452	0.0803486	3.43962	0.9972914160155028	0.998159	0.998159
chr1	67330790	67331506	genic|chr1:67330790-67331506	genic	IL12RB2	67307363	TRUE	ENSG00000081985	FALSE	L6_SP	23785	0.365326	0.018056	0.657547	2	1	0	FALSE	0.0639373	13.2706	0.0750452	0.0492545	0.0385042	0.2472746607283786	0.2406853506775326	0.2406853506775326
chr1	67339354	67341077	genic|chr1:67339354-67341077	genic	IL12RB2	67307363	TRUE	ENSG00000081985	FALSE	L6_SP	32852.5	0.365326	0.059048	2.99341	3	1	1	FALSE	0.0639373	13.2706	0.0750452	0.0567333	0.141263	0.8651548093843204	0.7926337616904245	0.7926337616904245
chr1	67344872	67346516	genic|chr1:67344872-67346516	genic	IL12RB2	67307363	TRUE	ENSG00000081985	FALSE	L6_SP	38331	0.365326	0.09835	5.83901	4	1	2	FALSE	0.0639373	13.2706	0.0750452	0.0508521	0.214946	0.9430193031946512	0.9126577452681132	0.9126577452681132
chr1	67350088	67351032	genic|chr1:67350088-67351032	genic	IL12RB2	67307363	TRUE	ENSG00000081985	FALSE	L6_SP	43197	0.365326	0.024566	1.64838	5	1	1	FALSE	0.0639373	13.2706	0.0750452	0.0156595	0.0312534	0.4669606879624629	0.4507447164526691	0.4507447164526691
chr1	67406739	67407870	genic|chr1:67406739-67407870	genic	IL12RB2	67307363	TRUE	ENSG00000081985	FALSE	L6_SP	99941.5	0.365326	0.006259	0.991662	7	1	2	FALSE	0.0639373	13.2706	0.0750452	0.0475293	0.0129979	0.2985026419382796	0.2959767487267735	0.2959767487267735
chr1	67408354	67409597	genic|chr1:67408354-67409597	genic	IL12RB2	67307363	TRUE	ENSG00000081985	FALSE	L6_SP	101612	0.365326	0.007504	1.20921	8	1	1	FALSE	0.0639373	13.2706	0.0750452	0.0180903	0.00991031	0.2390416063897207	0.2320593197097909	0.2320593197097909
chr1	67429404	67431338	promoter|chr1:67429404-67431338	promoter	SERBP1	67430440	TRUE	ENSG00000142864	TRUE	L6_SP	69	0.810823	1	14.8265	1	1	0	TRUE	0.608631	137.381	0.526899	0.0206067	1.37277	0.8959626385049494	0.8295836108420287	0.8295836108420287
chr1	67674332	67675054	intergenic|chr1:67674332-67675054	intergenic	GADD45A	67685176	TRUE	ENSG00000116717	FALSE	L6_SP	10483	0.503823	0.047937	0.996464	1	1	0	FALSE	0.0164946	2.72962	0.0207957	0.0231143	0.068393	0.2825500918269406	0.278695	0.278695
chr1	67684765	67687052	promoter|chr1:67684765-67687052	promoter	GADD45A	67685176	TRUE	ENSG00000116717	TRUE	L6_SP	732.5	0.503823	1	5.28894	1	1	0	FALSE	0.0164946	2.72962	0.0207957	0.0105265	1.17568	0.977197	0.9703760209390058	0.9703760209390058
chr1	67765788	67766585	genic|chr1:67765788-67766585	genic	GADD45A	67685176	TRUE	ENSG00000116717	FALSE	L6_SP	81010.5	0.503823	0.016455	2.77738	5	1	1	FALSE	0.0164946	2.72962	0.0207957	0.0192787	0.0221324	0.2950864586512856	0.2924135801129585	0.2924135801129585
chr1	67765788	67766585	genic|chr1:67765788-67766585	genic	GNG12	67833472	TRUE	ENSG00000172380	FALSE	L6_SP	67285.5	0.404218	0.023491	2.77738	6	1	1	FALSE	0.0248657	5.31405	0.0316456	0.0302529	0.0374032	0.5252733183307526	0.4984712362905003	0.4984712362905003
chr1	67766655	67767155	genic|chr1:67766655-67767155	genic	GNG12	67833472	TRUE	ENSG00000172380	FALSE	L6_SP	66567	0.404218	0.008964	1.04823	5	1	2	FALSE	0.0248657	5.31405	0.0316456	0.0302529	0.0142728	0.26428	0.2590161349172731	0.2590161349172731
chr1	67771382	67772256	genic|chr1:67771382-67772256	genic	GNG12	67833472	TRUE	ENSG00000172380	FALSE	L6_SP	61653	0.404218	0.011809	1.2766	4	1	1	FALSE	0.0248657	5.31405	0.0316456	0.0282233	0.018225	0.2701005759860821	0.2652494706710426	0.2652494706710426
chr1	67831772	67834029	promoter|chr1:67831772-67834029	promoter	GNG12	67833472	TRUE	ENSG00000172380	TRUE	L6_SP	571.5	0.404218	1	3.15482	1	1	0	FALSE	0.0248657	5.31405	0.0316456	0.0481573	2.09682	0.9930423427144676	0.9936082653269211	0.9936082653269211
chr1	67849765	67850708	intergenic|chr1:67849765-67850708	intergenic	GNG12	67833472	TRUE	ENSG00000172380	FALSE	L6_SP	16764.5	0.404218	0.046397	1.32158	1	1	0	FALSE	0.0248657	5.31405	0.0316456	0.0115827	0.055441	0.2625130049390296	0.2571048587874118	0.2571048587874118
chr1	67869159	67870347	intergenic|chr1:67869159-67870347	intergenic	DIRAS3	68051631	TRUE	ENSG00000162595	FALSE	L6_SP	181878	0.36082	0.010503	2.61833	7	1	1	FALSE	0.0192509	3.07808	0.0230561	0.00573335	0.0114709	0.253162	0.2472580105033914	0.2472580105033914
chr1	67869159	67870347	intergenic|chr1:67869159-67870347	intergenic	GNG12	67833472	TRUE	ENSG00000172380	FALSE	L6_SP	36281	0.404218	0.041689	2.61833	3	1	1	FALSE	0.0248657	5.31405	0.0316456	0.00166007	0.0427668	0.4860501341600256	0.4657912767436582	0.4657912767436582
chr1	67880165	67881401	intergenic|chr1:67880165-67881401	intergenic	DIRAS3	68051631	TRUE	ENSG00000162595	FALSE	L6_SP	170848	0.36082	0.023155	5.41397	6	1	0	FALSE	0.0192509	3.07808	0.0230561	0.00645286	0.0255701	0.2506703627633336	0.2444986592208518	0.2444986592208518
chr1	67880165	67881401	intergenic|chr1:67880165-67881401	intergenic	GNG12	67833472	TRUE	ENSG00000172380	FALSE	L6_SP	47311	0.404218	0.065681	5.41397	4	1	0	FALSE	0.0248657	5.31405	0.0316456	-0.023282	0.0459176	0.3492358241045209	0.3456834003090957	0.3456834003090957
chr1	67991497	67992360	intergenic|chr1:67991497-67992360	intergenic	DIRAS3	68051631	TRUE	ENSG00000162595	FALSE	L6_SP	59702.5	0.36082	0.11057	8.80694	3	1	0	FALSE	0.0192509	3.07808	0.0230561	0.0177661	0.1453	0.7516532783673128	0.688448	0.688448
chr1	67991497	67992360	intergenic|chr1:67991497-67992360	intergenic	GNG12	67833472	TRUE	ENSG00000172380	FALSE	L6_SP	158456	0.404218	0.03098	8.80694	7	1	0	FALSE	0.0248657	5.31405	0.0316456	0.0226239	0.043868	0.398774	0.3925619186204221	0.3925619186204221
chr1	68050507	68051007	genic|chr1:68050507-68051007	genic	DIRAS3	68051631	TRUE	ENSG00000162595	FALSE	L6_SP	874	0.36082	0.069582	0.437155	2	1	1	FALSE	0.0192509	3.07808	0.0230561	-0.00972591	0.0599176	0.5838321739778862	0.5482177009510538	0.5482177009510538
chr1	68051278	68051972	promoter|chr1:68051278-68051972	promoter	DIRAS3	68051631	TRUE	ENSG00000162595	TRUE	L6_SP	6	0.36082	1	1.30799	1	1	1	FALSE	0.0192509	3.07808	0.0230561	0.002702	1.04242	0.9908011379691664	0.9911396887545008	0.9911396887545008
chr1	68111727	68112663	intergenic|chr1:68111727-68112663	intergenic	DIRAS3	68051631	TRUE	ENSG00000162595	FALSE	L6_SP	60564	0.36082	0.027835	2.24983	1	1	2	FALSE	0.0192509	3.07808	0.0230561	-0.000691384	0.0275407	0.2778825730302011	0.2733484535549342	0.2733484535549342
chr1	68111727	68112663	intergenic|chr1:68111727-68112663	intergenic	WLS	68232546	TRUE	ENSG00000116729	FALSE	L6_SP	120351	0.411768	0.011187	2.24983	9	1	2	FALSE	0.263183	58.1061	0.219259	0.0184631	0.0148592	0.3296066862779426	0.3271394633357671	0.3271394633357671
chr1	68113966	68114466	intergenic|chr1:68113966-68114466	intergenic	WLS	68232546	TRUE	ENSG00000116729	FALSE	L6_SP	118330	0.411768	0.003486	0.689035	8	1	2	FALSE	0.263183	58.1061	0.219259	0.0434415	0.00679828	0.1907955213390798	0.1812287989778932	0.1812287989778932
chr1	68119850	68120948	intergenic|chr1:68119850-68120948	intergenic	DIRAS3	68051631	TRUE	ENSG00000162595	FALSE	L6_SP	68768	0.36082	0.019023	1.7512	4	1	1	FALSE	0.0192509	3.07808	0.0230561	0.0160064	0.0243309	0.3663735511778434	0.3622562363196109	0.3622562363196109
chr1	68119850	68120948	intergenic|chr1:68119850-68120948	intergenic	WLS	68232546	TRUE	ENSG00000116729	FALSE	L6_SP	112147	0.411768	0.00936	1.7512	6	1	1	FALSE	0.263183	58.1061	0.219259	0.0423392	0.0179468	0.3039166449375839	0.3013170858249667	0.3013170858249667
chr1	68128726	68130334	genic|chr1:68128726-68130334	genic	DIRAS3	68051631	TRUE	ENSG00000162595	FALSE	L6_SP	77899	0.36082	0.028831	3.01571	5	1	0	FALSE	0.0192509	3.07808	0.0230561	0.054482	0.0666272	0.5349175163275782	0.5058980936461346	0.5058980936461346
chr1	68128726	68130334	genic|chr1:68128726-68130334	genic	WLS	68232546	TRUE	ENSG00000116729	FALSE	L6_SP	103016	0.411768	0.017584	3.01571	5	1	0	FALSE	0.263183	58.1061	0.219259	0.120354	0.111881	0.6932318090918791	0.6392551216258054	0.6392551216258054
chr1	68230361	68232796	promoter|chr1:68230361-68232796	promoter	WLS	68232546	TRUE	ENSG00000116729	TRUE	L6_SP	967.5	0.411768	1	3.00053	1	1	0	FALSE	0.263183	58.1061	0.219259	0.126701	7.01482	0.9991091025054538	0.9995972398098788	0.9995972398098788
chr1	68291136	68292023	intergenic|chr1:68291136-68292023	intergenic	WLS	68232546	TRUE	ENSG00000116729	FALSE	L6_SP	59033.5	0.411768	0.019294	1.87076	2	1	1	FALSE	0.263183	58.1061	0.219259	0.105266	0.0973445	0.7216859672733736	0.6627496472381965	0.6627496472381965
chr1	68292877	68294889	intergenic|chr1:68292877-68294889	intergenic	DIRAS3	68051631	TRUE	ENSG00000162595	FALSE	L6_SP	242252	0.36082	0.016838	5.62969	12	2	2	FALSE	0.0192509	3.07808	0.0230561	0.0098454	0.0195898	0.2491393037141651	0.2427544683634041	0.2427544683634041
chr1	68292877	68294889	intergenic|chr1:68292877-68294889	intergenic	WLS	68232546	TRUE	ENSG00000116729	FALSE	L6_SP	61337	0.411768	0.055829	5.62969	3	1	2	FALSE	0.263183	58.1061	0.219259	0.0551957	0.130442	0.8503252136919199	0.7772747287053635	0.7772747287053635
chr1	68298063	68298789	intergenic|chr1:68298063-68298789	intergenic	WLS	68232546	TRUE	ENSG00000116729	FALSE	L6_SP	65880	0.411768	0.015719	1.70542	4	1	1	FALSE	0.263183	58.1061	0.219259	0.141846	0.139177	0.8656054124849881	0.7928838892533525	0.7928838892533525
chr1	68313286	68314462	intergenic|chr1:68313286-68314462	intergenic	WLS	68232546	TRUE	ENSG00000116729	FALSE	L6_SP	81328	0.411768	0.030619	4.12197	5	1	0	FALSE	0.263183	58.1061	0.219259	0.0992446	0.140824	0.7655084970247198	0.6999472175167752	0.6999472175167752
chr1	68319706	68320911	intergenic|chr1:68319706-68320911	intergenic	WLS	68232546	TRUE	ENSG00000116729	FALSE	L6_SP	87762.5	0.411768	0.01768	2.57311	6	1	0	FALSE	0.263183	58.1061	0.219259	0.135024	0.140953	0.7815336805098477	0.7139309761396194	0.7139309761396194
chr1	68358500	68359000	intergenic|chr1:68358500-68359000	intergenic	WLS	68232546	TRUE	ENSG00000116729	FALSE	L6_SP	126204	0.411768	0.002592	0.547283	9	1	1	FALSE	0.263183	58.1061	0.219259	0.0677893	0.00734994	0.1897794157131938	0.1800783905253108	0.1800783905253108
chr1	68365646	68366573	intergenic|chr1:68365646-68366573	intergenic	WLS	68232546	TRUE	ENSG00000116729	FALSE	L6_SP	133564	0.411768	0.007176	1.60559	10	1	1	FALSE	0.263183	58.1061	0.219259	0.0283364	0.0110941	0.2569230636010418	0.251359	0.251359
chr1	68377400	68378393	intergenic|chr1:68377400-68378393	intergenic	WLS	68232546	TRUE	ENSG00000116729	FALSE	L6_SP	145350	0.411768	0.005455	1.33108	12	1	0	FALSE	0.263183	58.1061	0.219259	0.107983	0.0286967	0.3245397320380379	0.3218799771060406	0.3218799771060406
chr1	69567650	69570450	intergenic|chr1:69567650-69570450	intergenic	WLS	68232546	TRUE	ENSG00000116729	FALSE	L6_SP	1336504	0.411768	0.010538	24.949	57	3	1	FALSE	0.263183	58.1061	0.219259	0.0231369	0.0150401	0.1927976932998306	0.1834230253940134	0.1834230253940134
chr1	70139502	70140810	intergenic|chr1:70139502-70140810	intergenic	SRSF11	70205681	TRUE	ENSG00000116754	FALSE	L6_SP	65525	0.72259	0.039504	10.0182	4	2	2	FALSE	1.0554	262.421	0.752486	0.0254778	0.0584472	0.2965815090775019	0.2938733025379443	0.2938733025379443
chr1	70204975	70206166	promoter|chr1:70204975-70206166	promoter	LRRC40	70205678	TRUE	ENSG00000066557	TRUE	L6_SP	107.5	0.72259	1	8.35288	1	2	0	TRUE	0.452672	91.6455	0.436709	0.0398397	1.8451	0.859317	0.785693	0.785693
chr1	70204975	70206166	promoter|chr1:70204975-70206166	promoter	SRSF11	70205681	TRUE	ENSG00000116754	TRUE	L6_SP	110.5	0.72259	1	8.35288	1	2	0	FALSE	1.0554	262.421	0.752486	0.0114506	1.1925	0.9222487286494988	0.8734662919524764	0.8734662919524764
chr1	70221110	70222102	genic|chr1:70221110-70222102	genic	LRRC40	70205678	TRUE	ENSG00000066557	FALSE	L6_SP	15928	0.72259	0.279297	16.6374	1	2	0	TRUE	0.452672	91.6455	0.436709	0.0354288	0.481542	0.381459	0.3766732227900628	0.3766732227900628
chr1	70221110	70222102	genic|chr1:70221110-70222102	genic	SRSF11	70205681	TRUE	ENSG00000116754	FALSE	L6_SP	15925	0.72259	0.279337	16.6374	1	2	0	FALSE	1.0554	262.421	0.752486	0.0166761	0.360977	0.6089634248663569	0.56991	0.56991
chr1	70348120	70349537	genic|chr1:70348120-70349537	genic	ANKRD13C	70354734	TRUE	ENSG00000118454	FALSE	L6_SP	5905.5	0.820954	0.11494	2.91973	2	2	1	TRUE	0.560031	118.826	0.506781	0.0252846	0.169552	0.2321556967220544	0.224833	0.224833
chr1	70348120	70349537	genic|chr1:70348120-70349537	genic	HHLA3	70354809	TRUE	ENSG00000197568	FALSE	L6_SP	5980.5	0.812576	0.113634	2.91973	2	2	1	FALSE	0.015071	2.52635	0.0185353	0.0555983	0.26715	0.7261785675973599	0.6668800773596293	0.6668800773596293
chr1	70353704	70355271	promoter|chr1:70353704-70355271	promoter	ANKRD13C	70354734	TRUE	ENSG00000118454	TRUE	L6_SP	246.5	0.820954	1	14.4357	1	2	1	TRUE	0.560031	118.826	0.506781	0.0398129	1.84434	0.9237455121250694	0.876552	0.876552
chr1	70353704	70355271	promoter|chr1:70353704-70355271	promoter	HHLA3	70354809	TRUE	ENSG00000197568	TRUE	L6_SP	321.5	0.812576	1	14.4357	1	2	1	FALSE	0.015071	2.52635	0.0185353	0.0218677	1.39964	0.9690227145592064	0.9524894351964476	0.9524894351964476
chr1	70410900	70411836	promoter|chr1:70410900-70411836	promoter	CTH	70411217	TRUE	ENSG00000116761	TRUE	L6_SP	151	0.713287	1	7.20362	1	1	0	FALSE	0.0206774	3.74597	0.0250904	0.00901213	1.14862	0.9671893529926394	0.9480985072194896	0.9480985072194896
chr1	70809014	70809514	intergenic|chr1:70809014-70809514	intergenic	PTGER3	71047808	TRUE	ENSG00000050628	FALSE	L6_SP	238544	0.35595	0.008946	4.00223	7	1	1	FALSE	0.00637375	1.33577	0.00768535	0.0315875	0.0145394	0.3018995107280448	0.2992449295743616	0.2992449295743616
chr1	70976429	70977550	genic|chr1:70976429-70977550	genic	PTGER3	71047808	TRUE	ENSG00000050628	FALSE	L6_SP	70818.5	0.35595	0.029222	3.76865	4	1	1	FALSE	0.00637375	1.33577	0.00768535	0.0136841	0.0360647	0.4931749923941499	0.4730855470124039	0.4730855470124039
chr1	71018726	71019577	genic|chr1:71018726-71019577	genic	PTGER3	71047808	TRUE	ENSG00000050628	FALSE	L6_SP	28656.5	0.35595	0.040624	2.07407	3	1	1	FALSE	0.00637375	1.33577	0.00768535	0.0164834	0.0523416	0.5873924143120929	0.5515413327021075	0.5515413327021075
chr1	71046820	71048147	promoter|chr1:71046820-71048147	promoter	PTGER3	71047808	TRUE	ENSG00000050628	TRUE	L6_SP	324.5	0.35595	1	1.61105	1	1	1	FALSE	0.00637375	1.33577	0.00768535	0.0138382	1.23709	0.9932092316581876	0.9937597189334842	0.9937597189334842
chr1	71049722	71050452	intergenic|chr1:71049722-71050452	intergenic	PTGER3	71047808	TRUE	ENSG00000050628	FALSE	L6_SP	2279	0.35595	0.164034	1.40092	1	1	2	FALSE	0.00637375	1.33577	0.00768535	-0.0162848	0.127701	0.7861283334144966	0.7177149841582356	0.7177149841582356
chr1	71054095	71054772	intergenic|chr1:71054095-71054772	intergenic	PTGER3	71047808	TRUE	ENSG00000050628	FALSE	L6_SP	6625.5	0.35595	0.051999	0.592469	2	1	1	FALSE	0.00637375	1.33577	0.00768535	0.0250993	0.0764875	0.6723066747365549	0.6225881650576218	0.6225881650576218
chr1	71080579	71081573	promoter|chr1:71080579-71081573	promoter	ZRANB2	71081289	TRUE	ENSG00000132485	TRUE	L6_SP	213	0.596147	1	4.66157	1	2	1	FALSE	0.690922	147.283	0.596293	0.0261085	1.49394	0.9792313896889324	0.9741535356981412	0.9741535356981412
chr1	71081588	71082088	promoter|chr1:71081588-71082088	promoter	ZRANB2	71081289	TRUE	ENSG00000132485	TRUE	L6_SP	549	0.596147	1	1.02419	1	2	1	FALSE	0.690922	147.283	0.596293	0.0261085	1.49394	0.9792313896889324	0.9741535356981412	0.9741535356981412
chr1	71093632	71095047	genic|chr1:71093632-71095047	genic	ZRANB2	71081289	TRUE	ENSG00000132485	FALSE	L6_SP	13050.5	0.596147	0.072078	2.27173	2	2	0	FALSE	0.690922	147.283	0.596293	0.0236127	0.103627	0.2546107630801454	0.2486869909476244	0.2486869909476244
chr1	71116419	71117687	genic|chr1:71116419-71117687	genic	PTGER3	71047808	TRUE	ENSG00000050628	FALSE	L6_SP	69245	0.35595	0.109237	13.7674	6	3	0	FALSE	0.00637375	1.33577	0.00768535	-0.00805538	0.0965121	0.3284651482062919	0.3259416014644359	0.3259416014644359
chr1	71116419	71117687	genic|chr1:71116419-71117687	genic	ZRANB2	71081289	TRUE	ENSG00000132485	FALSE	L6_SP	35764	0.596147	0.155556	13.7674	3	2	0	FALSE	0.690922	147.283	0.596293	0.00766837	0.175021	0.4918297086035868	0.4718522889463508	0.4718522889463508
chr1	72282283	72284797	promoter|chr1:72282283-72284797	promoter	NEGR1	72282594	TRUE	ENSG00000172260	TRUE	L6_SP	946	0.547148	1	11.4705	1	1	0	FALSE	2.13728	1140.89	0.8967	0.0527053	2.24868	0.9917665575419344	0.992157	0.992157
chr1	73952733	73954101	intergenic|chr1:73952733-73954101	intergenic	FPGT	74198211	TRUE	ENSG00000254685	FALSE	L6_SP	244794	0.603064	0.018899	8.96013	7	3	1	FALSE	0.139571	25.2635	0.15868	0.0663311	0.0524024	0.2213375789066222	0.21355	0.21355
chr1	74197937	74198693	promoter|chr1:74197937-74198693	promoter	FPGT	74198211	TRUE	ENSG00000254685	TRUE	L6_SP	104	0.603064	1	4.39982	1	3	0	FALSE	0.139571	25.2635	0.15868	0.0338222	1.68206	0.9353906340829352	0.8998988986594816	0.8998988986594816
chr1	74197937	74198693	promoter|chr1:74197937-74198693	promoter	LRRIQ3	74198187	TRUE	ENSG00000162620	TRUE	L6_SP	128	0.604038	1	4.39982	1	3	0	FALSE	0.0203542	3.71693	0.0244123	0.0142092	1.24417	0.8960444389953304	0.8297268542941993	0.8297268542941993
chr1	74209395	74210428	genic|chr1:74209395-74210428	genic	FPGT	74198211	TRUE	ENSG00000254685	FALSE	L6_SP	11700.5	0.603064	0.109283	2.30068	2	3	1	FALSE	0.139571	25.2635	0.15868	0.0439348	0.214743	0.5833081103483646	0.5479038023967951	0.5479038023967951
chr1	74209395	74210428	genic|chr1:74209395-74210428	genic	LRRIQ3	74198187	TRUE	ENSG00000162620	FALSE	L6_SP	11724.5	0.604038	0.109094	2.30068	2	3	1	FALSE	0.0203542	3.71693	0.0244123	0.0415681	0.206711	0.5675807020162863	0.5337419305525514	0.5337419305525514
chr1	74214780	74215678	genic|chr1:74214780-74215678	genic	FPGT	74198211	TRUE	ENSG00000254685	FALSE	L6_SP	17018	0.603064	0.064121	1.98124	3	3	1	FALSE	0.139571	25.2635	0.15868	0.0366811	0.112702	0.375491	0.3711379364584009	0.3711379364584009
chr1	74214780	74215678	genic|chr1:74214780-74215678	genic	LRRIQ3	74198187	TRUE	ENSG00000162620	FALSE	L6_SP	17042	0.604038	0.064052	1.98124	3	3	1	FALSE	0.0203542	3.71693	0.0244123	0.00599982	0.0702417	0.2238219634003978	0.2161783133162069	0.2161783133162069
chr1	74503837	74505640	genic|chr1:74503837-74505640	genic	ERICH3	74673738	TRUE	ENSG00000178965	FALSE	L6_SP	169000	0.542034	0.037421	10.6922	5	1	1	FALSE	0.289744	58.0189	0.285714	0.0230338	0.0533235	0.5573172413962424	0.525309	0.525309
chr1	74503837	74505640	genic|chr1:74503837-74505640	genic	TYW3	74733155	TRUE	ENSG00000162623	FALSE	L6_SP	228416	0.495446	0.032252	10.6922	9	2	1	FALSE	0.0527938	9.17617	0.0637432	0.00753667	0.0362144	0.2892558458711357	0.2859229972392845	0.2859229972392845
chr1	74673158	74674550	promoter|chr1:74673158-74674550	promoter	ERICH3	74673738	TRUE	ENSG00000178965	TRUE	L6_SP	116	0.542034	1	4.12721	1	1	0	FALSE	0.289744	58.0189	0.285714	0.0350372	1.71378	0.9870509322401512	0.9864620461668452	0.9864620461668452
chr1	74686881	74687381	intergenic|chr1:74686881-74687381	intergenic	ERICH3	74673738	TRUE	ENSG00000178965	FALSE	L6_SP	13393	0.542034	0.021513	0.458133	2	1	2	FALSE	0.289744	58.0189	0.285714	0.00374949	0.0227896	0.2249272585284496	0.217307	0.217307
chr1	74688996	74689496	intergenic|chr1:74688996-74689496	intergenic	ERICH3	74673738	TRUE	ENSG00000178965	FALSE	L6_SP	15508	0.542034	0.019473	0.481886	3	1	2	FALSE	0.289744	58.0189	0.285714	0.0187352	0.0259737	0.2937103176030958	0.2908250586504752	0.2908250586504752
chr1	74689713	74690469	intergenic|chr1:74689713-74690469	intergenic	CRYZ	74733408	TRUE	ENSG00000116791	FALSE	L6_SP	43317	0.512615	0.045916	2.77102	2	2	2	FALSE	0.0061633	1.04539	0.00723327	0.00425597	0.049021	0.2439972973477429	0.2373292355860972	0.2373292355860972
chr1	74689713	74690469	intergenic|chr1:74689713-74690469	intergenic	ERICH3	74673738	TRUE	ENSG00000178965	FALSE	L6_SP	16353	0.542034	0.106057	2.77102	4	1	2	FALSE	0.289744	58.0189	0.285714	0.0187352	0.141462	0.851489	0.7782041719120991	0.7782041719120991
chr1	74689713	74690469	intergenic|chr1:74689713-74690469	intergenic	TYW3	74733155	TRUE	ENSG00000162623	FALSE	L6_SP	43064	0.495446	0.046164	2.77102	1	1	2	FALSE	0.0527938	9.17617	0.0637432	-0.0120179	0.0383757	0.3057613403896965	0.3034619963935661	0.3034619963935661
chr1	74732490	74734118	promoter|chr1:74732490-74734118	promoter	CRYZ	74733408	TRUE	ENSG00000116791	TRUE	L6_SP	104	0.512615	1	3.80305	1	2	0	FALSE	0.0061633	1.04539	0.00723327	-0.00793539	0.885142	0.9083693163709672	0.8475735895525351	0.8475735895525351
chr1	74732490	74734118	promoter|chr1:74732490-74734118	promoter	TYW3	74733155	TRUE	ENSG00000162623	TRUE	L6_SP	149	0.495446	1	3.80305	1	2	0	FALSE	0.0527938	9.17617	0.0637432	0.0314176	1.621	0.9665072979436324	0.946493	0.946493
chr1	75521861	75522878	genic|chr1:75521861-75522878	genic	ACADM	75724346	TRUE	ENSG00000117054	FALSE	L6_SP	201976	0.598753	0.033471	12.9876	10	2	1	FALSE	0.321825	62.8103	0.334539	0.0591145	0.0830603	0.5448020699596362	0.5143388728797651	0.5143388728797651
chr1	75521861	75522878	genic|chr1:75521861-75522878	genic	MSH4	75796870	TRUE	ENSG00000057468	FALSE	L6_SP	274500	0.302542	0.033711	12.9876	13	4	1	FALSE	0.0429205	7.55001	0.050859	0.0305076	0.0538865	0.3421483302966707	0.3391752422691921	0.3391752422691921
chr1	75613860	75614360	intergenic|chr1:75613860-75614360	intergenic	ACADM	75724346	TRUE	ENSG00000117054	FALSE	L6_SP	110236	0.598753	0.016405	3.42367	5	1	4	FALSE	0.321825	62.8103	0.334539	0.0434667	0.0320049	0.4176542114886661	0.4089352437170551	0.4089352437170551
chr1	75614371	75615136	intergenic|chr1:75614371-75615136	intergenic	ACADM	75724346	TRUE	ENSG00000117054	FALSE	L6_SP	109592	0.598753	0.026194	5.43389	4	1	4	FALSE	0.321825	62.8103	0.334539	0.050454	0.0568982	0.589263	0.5529446438858795	0.5529446438858795
chr1	75614371	75615136	intergenic|chr1:75614371-75615136	intergenic	MSH4	75796870	TRUE	ENSG00000057468	FALSE	L6_SP	182116	0.302542	0.021472	5.43389	7	3	4	FALSE	0.0429205	7.55001	0.050859	0.0563582	0.0510732	0.4025628370155471	0.3958467382446011	0.3958467382446011
chr1	75614371	75615136	intergenic|chr1:75614371-75615136	intergenic	RABGGTB	75786193	TRUE	ENSG00000137955	FALSE	L6_SP	171440	0.555234	0.017073	5.43389	6	2	4	FALSE	0.0702563	12.5156	0.0874774	0.04476	0.033977	0.2587096604693842	0.2533088831233692	0.2533088831233692
chr1	75615245	75616866	intergenic|chr1:75615245-75616866	intergenic	ACADM	75724346	TRUE	ENSG00000117054	FALSE	L6_SP	108290	0.598753	0.082551	16.9167	3	1	4	FALSE	0.321825	62.8103	0.334539	0.050454	0.179316	0.8823590090496103	0.8115044967146835	0.8115044967146835
chr1	75615245	75616866	intergenic|chr1:75615245-75616866	intergenic	MSH4	75796870	TRUE	ENSG00000057468	FALSE	L6_SP	180814	0.302542	0.067339	16.9167	6	3	4	FALSE	0.0429205	7.55001	0.050859	0.0563582	0.160172	0.7855368954318089	0.7173262162111145	0.7173262162111145
chr1	75615245	75616866	intergenic|chr1:75615245-75616866	intergenic	RABGGTB	75786193	TRUE	ENSG00000137955	FALSE	L6_SP	170138	0.555234	0.053569	16.9167	5	2	4	FALSE	0.0702563	12.5156	0.0874774	0.04476	0.106608	0.6320078809604015	0.5902019918181828	0.5902019918181828
chr1	75723829	75724874	promoter|chr1:75723829-75724874	promoter	ACADM	75724346	TRUE	ENSG00000117054	TRUE	L6_SP	5.5	0.598753	1	4.85431	1	1	0	FALSE	0.321825	62.8103	0.334539	0.0442946	1.97591	0.9888210552446384	0.9889709403484778	0.9889709403484778
chr1	75785472	75786443	promoter|chr1:75785472-75786443	promoter	RABGGTB	75786193	TRUE	ENSG00000137955	TRUE	L6_SP	235.5	0.555234	1	3.80823	1	1	1	FALSE	0.0702563	12.5156	0.0874774	0.0224248	1.41168	0.9917278985741016	0.9921217533147152	0.9921217533147152
chr1	75786482	75786982	promoter|chr1:75786482-75786982	promoter	RABGGTB	75786193	TRUE	ENSG00000137955	TRUE	L6_SP	539	0.555234	1	0.967923	1	1	1	FALSE	0.0702563	12.5156	0.0874774	0.0224248	1.41168	0.9917278985741016	0.9921217533147152	0.9921217533147152
chr1	75796620	75797413	promoter|chr1:75796620-75797413	promoter	MSH4	75796870	TRUE	ENSG00000057468	TRUE	L6_SP	146.5	0.302542	1	1.00146	1	1	0	FALSE	0.0429205	7.55001	0.050859	0.0126811	1.21528	0.9866201197246964	0.9857983777520244	0.9857983777520244
chr1	76048961	76049956	intergenic|chr1:76048961-76049956	intergenic	ST6GALNAC3	76074683	TRUE	ENSG00000184005	FALSE	L6_SP	25224.5	0.58945	0.027196	1.42243	2	1	0	FALSE	1.29051	368.673	0.787071	0.0335653	0.0455649	0.2081140966239671	0.1996692136252997	0.1996692136252997
chr1	76070530	76071030	intergenic|chr1:76070530-76071030	intergenic	ST6GALNAC3	76074683	TRUE	ENSG00000184005	FALSE	L6_SP	3903	0.58945	0.088395	0.881339	1	1	1	FALSE	1.29051	368.673	0.787071	-0.00285273	0.0846017	0.5126341107534264	0.4886517012701619	0.4886517012701619
chr1	76074421	76075374	promoter|chr1:76074421-76075374	promoter	ST6GALNAC3	76074683	TRUE	ENSG00000184005	TRUE	L6_SP	214.5	0.58945	1	4.67944	1	1	1	FALSE	1.29051	368.673	0.787071	0.0139248	1.23874	0.9890690834131716	0.9892474380133682	0.9892474380133682
chr1	76080782	76081495	genic|chr1:76080782-76081495	genic	ST6GALNAC3	76074683	TRUE	ENSG00000184005	FALSE	L6_SP	6455.5	0.58945	0.04696	0.608232	2	1	0	FALSE	1.29051	368.673	0.787071	-0.000154989	0.0468482	0.2146856375812812	0.2067834599743937	0.2067834599743937
chr1	76098774	76099696	genic|chr1:76098774-76099696	genic	ST6GALNAC3	76074683	TRUE	ENSG00000184005	FALSE	L6_SP	24552	0.58945	0.047161	2.39936	3	1	2	FALSE	1.29051	368.673	0.787071	0.0201779	0.0643157	0.5731241389741321	0.5385173571388543	0.5385173571388543
chr1	76098774	76099696	genic|chr1:76098774-76099696	genic	ST6GALNAC5	76867407	TRUE	ENSG00000117069	FALSE	L6_SP	768172	0.404851	0.001565	2.39936	40	1	2	FALSE	0.556081	147.429	0.427215	0.0220803	0.00219761	0.2340525158748939	0.2267239855582266	0.2267239855582266
chr1	76102047	76102547	genic|chr1:76102047-76102547	genic	ST6GALNAC3	76074683	TRUE	ENSG00000184005	FALSE	L6_SP	27614	0.58945	0.019403	1.11345	4	1	2	FALSE	1.29051	368.673	0.787071	0.00441241	0.020765	0.2523474160335622	0.2463525983638078	0.2463525983638078
chr1	76102047	76102547	genic|chr1:76102047-76102547	genic	ST6GALNAC5	76867407	TRUE	ENSG00000117069	FALSE	L6_SP	765110	0.404851	0.000729	1.11345	39	1	2	FALSE	0.556081	147.429	0.427215	0.00896866	0.000836785	0.1974486032354853	0.1883020895858584	0.1883020895858584
chr1	76103925	76104425	genic|chr1:76103925-76104425	genic	ST6GALNAC5	76867407	TRUE	ENSG00000117069	FALSE	L6_SP	763232	0.404851	0.000459	0.69947	38	1	2	FALSE	0.556081	147.429	0.427215	0.0216339	0.00064013	0.190497	0.1809260599114233	0.1809260599114233
chr1	76127113	76127875	genic|chr1:76127113-76127875	genic	ST6GALNAC3	76074683	TRUE	ENSG00000184005	FALSE	L6_SP	52811	0.58945	0.020471	2.28209	7	1	1	FALSE	1.29051	368.673	0.787071	0.00339819	0.021569	0.2919619252822932	0.2886423066472904	0.2886423066472904
chr1	76153674	76155038	genic|chr1:76153674-76155038	genic	ST6GALNAC3	76074683	TRUE	ENSG00000184005	FALSE	L6_SP	79673	0.58945	0.028426	4.82876	9	1	1	FALSE	1.29051	368.673	0.787071	-0.00529902	0.0262019	0.3716137071214025	0.3673286294011312	0.3673286294011312
chr1	76153674	76155038	genic|chr1:76153674-76155038	genic	ST6GALNAC5	76867407	TRUE	ENSG00000117069	FALSE	L6_SP	713051	0.404851	0.003399	4.82876	34	1	1	FALSE	0.556081	147.429	0.427215	0.0493526	0.00725927	0.3127601408459237	0.310324	0.310324
chr1	76157024	76157814	genic|chr1:76157024-76157814	genic	ST6GALNAC5	76867407	TRUE	ENSG00000117069	FALSE	L6_SP	709988	0.404851	0.001274	1.80149	33	1	1	FALSE	0.556081	147.429	0.427215	0.0500614	0.00275071	0.2100347488023871	0.2018338291238661	0.2018338291238661
chr1	76585293	76586845	genic|chr1:76585293-76586845	genic	ST6GALNAC5	76867407	TRUE	ENSG00000117069	FALSE	L6_SP	281338	0.404851	0.006028	3.30349	15	1	0	FALSE	0.556081	147.429	0.427215	0.0553214	0.0141114	0.1941524549562721	0.1849238718008239	0.1849238718008239
chr1	76669829	76670329	intergenic|chr1:76669829-76670329	intergenic	ST6GALNAC5	76867407	TRUE	ENSG00000117069	FALSE	L6_SP	197328	0.404851	0.005384	2.05164	11	1	1	FALSE	0.556081	147.429	0.427215	0.101085	0.0254729	0.4746744886199863	0.4565422101918339	0.4565422101918339
chr1	76867157	76868743	promoter|chr1:76867157-76868743	promoter	ST6GALNAC5	76867407	TRUE	ENSG00000117069	TRUE	L6_SP	543	0.404851	1	3.54563	1	1	2	FALSE	0.556081	147.429	0.427215	0.0722624	3.0375	0.9985371974705858	0.9992969332574788	0.9992969332574788
chr1	76868997	76869497	genic|chr1:76868997-76869497	genic	ST6GALNAC5	76867407	TRUE	ENSG00000117069	FALSE	L6_SP	1840	0.404851	0.091004	0.804006	2	1	2	FALSE	0.556081	147.429	0.427215	0.0722624	0.276425	0.941804	0.9107090468310975	0.9107090468310975
chr1	76871424	76871924	genic|chr1:76871424-76871924	genic	ST6GALNAC5	76867407	TRUE	ENSG00000117069	FALSE	L6_SP	4267	0.404851	0.088875	0.785203	3	1	2	FALSE	0.556081	147.429	0.427215	0.0311577	0.143492	0.8706508241291053	0.7983589036859943	0.7983589036859943
chr1	76890639	76891139	genic|chr1:76890639-76891139	genic	ST6GALNAC5	76867407	TRUE	ENSG00000117069	FALSE	L6_SP	23482	0.404851	0.013071	0.562966	4	1	1	FALSE	0.556081	147.429	0.427215	0.0339979	0.0220456	0.3150900275786393	0.3127558133519053	0.3127558133519053
chr1	76891867	76893078	genic|chr1:76891867-76893078	genic	PIGK	77219447	TRUE	ENSG00000142892	FALSE	L6_SP	326974	0.504359	0.009095	3.65347	10	1	1	FALSE	0.152012	28.5158	0.168626	-0.00179966	0.00884679	0.1899182122090233	0.1802510639187767	0.1802510639187767
chr1	76891867	76893078	genic|chr1:76891867-76893078	genic	ST6GALNAC5	76867407	TRUE	ENSG00000117069	FALSE	L6_SP	25065.5	0.404851	0.079341	3.65347	5	1	1	FALSE	0.556081	147.429	0.427215	0.0667535	0.221427	0.9397485233284664	0.9073244653352468	0.9073244653352468
chr1	76905770	76906448	genic|chr1:76905770-76906448	genic	ST6GALNAC5	76867407	TRUE	ENSG00000117069	FALSE	L6_SP	38702	0.404851	0.010451	0.750905	6	1	1	FALSE	0.556081	147.429	0.427215	0.0433758	0.0203606	0.3386032875530316	0.336026	0.336026
chr1	76908770	76909746	genic|chr1:76908770-76909746	genic	ST6GALNAC5	76867407	TRUE	ENSG00000117069	FALSE	L6_SP	41851	0.404851	0.015534	1.20921	7	1	1	FALSE	0.556081	147.429	0.427215	0.0675019	0.0438544	0.5977521675398293	0.5599427351838947	0.5599427351838947
chr1	76961364	76962907	genic|chr1:76961364-76962907	genic	ST6GALNAC5	76867407	TRUE	ENSG00000117069	FALSE	L6_SP	94728.5	0.404851	0.028098	5.04977	8	1	0	FALSE	0.556081	147.429	0.427215	0.089005	0.110405	0.7393365410171086	0.6783189878065368	0.6783189878065368
chr1	77018199	77018699	genic|chr1:77018199-77018699	genic	ST6GALNAC5	76867407	TRUE	ENSG00000117069	FALSE	L6_SP	151042	0.404851	0.005814	1.6851	10	1	1	FALSE	0.556081	147.429	0.427215	0.0620556	0.0150952	0.321693	0.3192473735013093	0.3192473735013093
chr1	77018742	77019698	genic|chr1:77018742-77019698	genic	ST6GALNAC5	76867407	TRUE	ENSG00000117069	FALSE	L6_SP	151813	0.404851	0.006534	1.90353	11	1	1	FALSE	0.556081	147.429	0.427215	0.0620556	0.0169645	0.3601161426936635	0.3562870951808279	0.3562870951808279
chr1	77218386	77219697	promoter|chr1:77218386-77219697	promoter	PIGK	77219447	TRUE	ENSG00000142892	TRUE	L6_SP	405.5	0.504359	1	3.18462	1	1	0	FALSE	0.152012	28.5158	0.168626	0.0233041	1.4309	0.9835903222434306	0.9811819236086388	0.9811819236086388
chr1	77281728	77283152	promoter|chr1:77281728-77283152	promoter	AK5	77282601	TRUE	ENSG00000154027	TRUE	L6_SP	161	0.450733	1	3.20122	1	1	0	FALSE	0.172409	34.0041	0.18038	0.0195018	1.34964	0.9837098827194212	0.9813583305088962	0.9813583305088962
chr1	77759021	77760135	promoter|chr1:77759021-77760135	promoter	USP33	77759879	TRUE	ENSG00000077254	TRUE	L6_SP	301	0.500779	1	3.40464	1	1	0	FALSE	0.681024	145.164	0.589286	0.032102	1.63815	0.9870315671795696	0.9864255808693284	0.9864255808693284
chr1	77779360	77780253	promoter|chr1:77779360-77780253	promoter	MIGA1	77779623	TRUE	ENSG00000180488	TRUE	L6_SP	183.5	0.505942	1	3.11408	1	1	0	FALSE	0.413483	80.4076	0.409584	0.00790275	1.1292	0.9755104316209768	0.966802	0.966802
chr1	77978103	77979762	promoter|chr1:77978103-77979762	promoter	DNAJB4	77979157	TRUE	ENSG00000162616	TRUE	L6_SP	224.5	0.928791	1	23.2891	1	2	0	FALSE	0.065024	11.1798	0.0809222	0.0476052	2.07909	0.9602430105117656	0.9352487908388228	0.9352487908388228
chr1	77978103	77979762	promoter|chr1:77978103-77979762	promoter	FUBP1	77979205	TRUE	ENSG00000162613	TRUE	L6_SP	272.5	0.926891	1	23.2891	1	2	0	TRUE	0.637405	133.287	0.56962	0.0266387	1.50617	0.7722090777517342	0.7060009730490863	0.7060009730490863
chr1	80675714	80676377	intergenic|chr1:80675714-80676377	intergenic	ADGRL2	81800396	TRUE	ENSG00000117114	FALSE	L6_SP	1.12435e+06	0.410112	0.000918	2.78941	32	1	1	FALSE	0.642024	171.501	0.490958	0.0580994	0.00224279	0.1942805363431031	0.1850511298830917	0.1850511298830917
chr1	81478256	81478756	intergenic|chr1:81478256-81478756	intergenic	ADGRL2	81800396	TRUE	ENSG00000117114	FALSE	L6_SP	321890	0.410112	0.004167	3.51576	12	1	1	FALSE	0.642024	171.501	0.490958	0.0716741	0.0125433	0.2987291963138653	0.296248	0.296248
chr1	81496034	81497192	intergenic|chr1:81496034-81497192	intergenic	ADGRL2	81800396	TRUE	ENSG00000117114	FALSE	L6_SP	303783	0.410112	0.003157	2.51018	9	1	2	FALSE	0.642024	171.501	0.490958	0.0483832	0.00664268	0.1979948149424734	0.1888277861943705	0.1888277861943705
chr1	81587375	81588514	intergenic|chr1:81587375-81588514	intergenic	ADGRL2	81800396	TRUE	ENSG00000117114	FALSE	L6_SP	212452	0.410112	0.008938	4.92709	6	1	0	FALSE	0.642024	171.501	0.490958	0.0585025	0.0219725	0.1976338175025332	0.1884530254853555	0.1884530254853555
chr1	81800146	81803300	promoter|chr1:81800146-81803300	promoter	ADGRL2	81800396	TRUE	ENSG00000117114	TRUE	L6_SP	1327	0.410112	1	10.2045	1	1	0	FALSE	0.642024	171.501	0.490958	0.0691509	2.89561	0.9959384197060712	0.9966027273272428	0.9966027273272428
chr1	83704355	83706060	genic|chr1:83704355-83706060	genic	LINC01725	83860996	TRUE	ENSG00000233008	FALSE	L6_SP	155788	0.313039	0.011461	2.72641	10	1	0	FALSE	0.0472124	9.40848	0.0533454	0.0330124	0.0190395	0.2576867981544519	0.2521564551479955	0.2521564551479955
chr1	83758727	83759463	genic|chr1:83758727-83759463	genic	LINC01725	83860996	TRUE	ENSG00000233008	FALSE	L6_SP	101901	0.313039	0.002975	0.458133	9	1	2	FALSE	0.0472124	9.40848	0.0533454	0.0228305	0.00422603	0.1957814014419468	0.1866595518560325	0.1866595518560325
chr1	83760015	83760782	genic|chr1:83760015-83760782	genic	LINC01725	83860996	TRUE	ENSG00000233008	FALSE	L6_SP	100598	0.313039	0.003601	0.547283	8	1	2	FALSE	0.0472124	9.40848	0.0533454	0.0297121	0.00568616	0.2137642078425396	0.2059135124805885	0.2059135124805885
chr1	83799385	83800683	genic|chr1:83799385-83800683	genic	LINC01725	83860996	TRUE	ENSG00000233008	FALSE	L6_SP	60962	0.313039	0.027137	2.46943	6	1	1	FALSE	0.0472124	9.40848	0.0533454	0.0552539	0.0634612	0.7503625752151761	0.6874020855702998	0.6874020855702998
chr1	83800872	83802192	genic|chr1:83800872-83802192	genic	LINC01725	83860996	TRUE	ENSG00000233008	FALSE	L6_SP	59464	0.313039	0.031444	2.78941	5	1	1	FALSE	0.0472124	9.40848	0.0533454	0.0215745	0.0438124	0.6161312596250033	0.5764106720603986	0.5764106720603986
chr1	83846600	83847100	genic|chr1:83846600-83847100	genic	LINC01725	83860996	TRUE	ENSG00000233008	FALSE	L6_SP	14146	0.313039	0.023642	0.481886	4	1	1	FALSE	0.0472124	9.40848	0.0533454	-0.00137801	0.0231464	0.3837726068033639	0.3789241442386838	0.3789241442386838
chr1	83849140	83849640	genic|chr1:83849140-83849640	genic	LINC01725	83860996	TRUE	ENSG00000233008	FALSE	L6_SP	11606	0.313039	0.10855	1.8066	3	1	1	FALSE	0.0472124	9.40848	0.0533454	-0.0178352	0.0825162	0.7607249537354954	0.6957168823255161	0.6957168823255161
chr1	83856723	83857582	genic|chr1:83856723-83857582	genic	LINC01725	83860996	TRUE	ENSG00000233008	FALSE	L6_SP	3843.5	0.313039	0.111757	0.785203	2	1	1	FALSE	0.0472124	9.40848	0.0533454	0.0115813	0.133539	0.8475098171445361	0.7743005104437807	0.7743005104437807
chr1	83860383	83861250	promoter|chr1:83860383-83861250	promoter	LINC01725	83860996	TRUE	ENSG00000233008	TRUE	L6_SP	179.5	0.313039	1	1.12943	1	1	1	FALSE	0.0472124	9.40848	0.0533454	0.0126867	1.21538	0.9938000519343916	0.9944245407730484	0.9944245407730484
chr1	83896020	83897852	genic|chr1:83896020-83897852	genic	LINC01725	83860996	TRUE	ENSG00000233008	FALSE	L6_SP	35940	0.313039	0.05977	3.16578	1	1	0	FALSE	0.0472124	9.40848	0.0533454	-0.00103004	0.0588309	0.3312156828356808	0.3289243568526349	0.3289243568526349
chr1	83992461	83993602	genic|chr1:83992461-83993602	genic	LINC01725	83860996	TRUE	ENSG00000233008	FALSE	L6_SP	132036	0.313039	0.00805	1.61664	9	1	1	FALSE	0.0472124	9.40848	0.0533454	0.00998722	0.00938606	0.2691097356780202	0.2641556388010289	0.2641556388010289
chr1	83992461	83993602	genic|chr1:83992461-83993602	genic	TTLL7	83999150	TRUE	ENSG00000137941	FALSE	L6_SP	6118.5	0.782256	0.070707	1.61664	2	1	1	FALSE	1.38093	404.158	0.844485	0.0267461	0.106673	0.6178335993644141	0.5776480334321384	0.5776480334321384
chr1	83998178	83999903	promoter|chr1:83998178-83999903	promoter	TTLL7	83999150	TRUE	ENSG00000137941	TRUE	L6_SP	109.5	0.782256	1	12.4761	1	1	0	FALSE	1.38093	404.158	0.844485	0.0368333	1.76176	0.9824999773171622	0.9795989037931456	0.9795989037931456
chr1	84077487	84078223	intergenic|chr1:84077487-84078223	intergenic	LINC01725	83860996	TRUE	ENSG00000233008	FALSE	L6_SP	216859	0.313039	0.037152	12.4019	13	2	1	FALSE	0.0472124	9.40848	0.0533454	0.0306811	0.0595455	0.6049137491867735	0.5661778899225739	0.5661778899225739
chr1	84077487	84078223	intergenic|chr1:84077487-84078223	intergenic	PRKACB	84164183	TRUE	ENSG00000142875	FALSE	L6_SP	86328	0.468146	0.065592	12.4019	5	1	1	FALSE	1.57215	490.867	0.891501	0.00633764	0.0723051	0.694958	0.6408814688209195	0.6408814688209195
chr1	84077487	84078223	intergenic|chr1:84077487-84078223	intergenic	SAMD13	84298365	TRUE	ENSG00000203943	FALSE	L6_SP	220510	0.361064	0.022069	12.4019	9	2	1	FALSE	0.00833894	1.21962	0.00904159	0.00893905	0.0253204	0.2571256573349989	0.2515546558385992	0.2515546558385992
chr1	84077487	84078223	intergenic|chr1:84077487-84078223	intergenic	TTLL7	83999150	TRUE	ENSG00000137941	FALSE	L6_SP	78705	0.782256	0.039642	12.4019	3	1	1	FALSE	1.38093	404.158	0.844485	0.0125021	0.0480436	0.371623	0.3673386538933902	0.3673386538933902
chr1	84163151	84165147	promoter|chr1:84163151-84165147	promoter	PRKACB	84164183	TRUE	ENSG00000142875	TRUE	L6_SP	34	0.468146	1	4.49476	1	1	1	FALSE	1.57215	490.867	0.891501	0.0218037	1.39827	0.9928521991484096	0.9934042015201834	0.9934042015201834
chr1	84165473	84165973	genic|chr1:84165473-84165973	genic	PRKACB	84164183	TRUE	ENSG00000142875	FALSE	L6_SP	1540	0.468146	0.088456	0.904236	1	1	1	FALSE	1.57215	490.867	0.891501	0.00780635	0.0997361	0.6289705212247131	0.5876104044261744	0.5876104044261744
chr1	84298115	84299294	promoter|chr1:84298115-84299294	promoter	SAMD13	84298365	TRUE	ENSG00000203943	TRUE	L6_SP	339.5	0.361064	1	1.76255	1	1	3	FALSE	0.00833894	1.21962	0.00904159	0.0141054	1.24218	0.994349	0.9949760516483376	0.9949760516483376
chr1	84301153	84301872	genic|chr1:84301153-84301872	genic	SAMD13	84298365	TRUE	ENSG00000203943	FALSE	L6_SP	3147.5	0.361064	0.132013	1.53497	2	1	3	FALSE	0.00833894	1.21962	0.00904159	-0.00549973	0.121309	0.8344203084342555	0.7615538607512584	0.7615538607512584
chr1	84301990	84303178	genic|chr1:84301990-84303178	genic	SAMD13	84298365	TRUE	ENSG00000203943	FALSE	L6_SP	4219	0.361064	0.190799	2.2185	3	1	3	FALSE	0.00833894	1.21962	0.00904159	0.0223931	0.269216	0.9576910977995742	0.9313639689134254	0.9313639689134254
chr1	84303187	84303991	genic|chr1:84303187-84303991	genic	SAMD13	84298365	TRUE	ENSG00000203943	FALSE	L6_SP	5224	0.361064	0.083633	1.01707	4	1	3	FALSE	0.00833894	1.21962	0.00904159	-0.0115472	0.0700283	0.7510153036550721	0.6878640187233748	0.6878640187233748
chr1	84369546	84370046	intergenic|chr1:84369546-84370046	intergenic	SAMD13	84298365	TRUE	ENSG00000203943	FALSE	L6_SP	71431	0.361064	0.01017	1.80149	8	1	1	FALSE	0.00833894	1.21962	0.00904159	0.00404893	0.0108232	0.2555216802599697	0.2498404396239624	0.2498404396239624
chr1	84370176	84370676	intergenic|chr1:84370176-84370676	intergenic	SAMD13	84298365	TRUE	ENSG00000203943	FALSE	L6_SP	72061	0.361064	0.010621	1.89838	9	1	2	FALSE	0.00833894	1.21962	0.00904159	0.00404893	0.0113032	0.2991680126987455	0.2966833824235487	0.2966833824235487
chr1	84375244	84376689	intergenic|chr1:84375244-84376689	intergenic	SAMD13	84298365	TRUE	ENSG00000203943	FALSE	L6_SP	77601.5	0.361064	0.022003	4.24267	10	1	0	FALSE	0.00833894	1.21962	0.00904159	0.0204342	0.030125	0.3463106215998854	0.3429919358082132	0.3429919358082132
chr1	84436695	84437195	intergenic|chr1:84436695-84437195	intergenic	GNG5	84506579	TRUE	ENSG00000174021	FALSE	L6_SP	69634	0.527763	0.051082	9.01543	6	3	1	TRUE	0.0777089	14.8096	0.0951627	0.0551659	0.119296	0.2041871386646487	0.1953982930347606	0.1953982930347606
chr1	84436695	84437195	intergenic|chr1:84436695-84437195	intergenic	RPF1	84479236	TRUE	ENSG00000117133	FALSE	L6_SP	42291	0.423482	0.099003	9.01543	4	1	1	TRUE	0.0988879	17.2779	0.11415	0.029625	0.156122	0.6478161698071648	0.6032159268152559	0.6032159268152559
chr1	84436695	84437195	intergenic|chr1:84436695-84437195	intergenic	SAMD13	84298365	TRUE	ENSG00000203943	FALSE	L6_SP	138580	0.361064	0.025816	9.01543	14	2	1	FALSE	0.00833894	1.21962	0.00904159	0.0029647	0.02702	0.3183291046805903	0.3160124891042957	0.3160124891042957
chr1	84436695	84437195	intergenic|chr1:84436695-84437195	intergenic	SPATA1	84506300	TRUE	ENSG00000122432	FALSE	L6_SP	69355	0.547148	0.051304	9.01543	6	2	1	FALSE	0.0538563	9.78598	0.0657776	0.0399248	0.0947852	0.5544834514050102	0.5230044527156774	0.5230044527156774
chr1	84478986	84479776	promoter|chr1:84478986-84479776	promoter	RPF1	84479236	TRUE	ENSG00000117133	TRUE	L6_SP	145	0.423482	1	1.94359	1	1	0	TRUE	0.0988879	17.2779	0.11415	0.0346073	1.70248	0.9587727757132092	0.9329849737456076	0.9329849737456076
chr1	84505434	84507026	promoter|chr1:84505434-84507026	promoter	GNG5	84506579	TRUE	ENSG00000174021	TRUE	L6_SP	349	0.527763	1	4.40651	1	2	0	TRUE	0.0777089	14.8096	0.0951627	0.0493738	2.1364	0.9140167737580764	0.8570730890712813	0.8570730890712813
chr1	84505434	84507026	promoter|chr1:84505434-84507026	promoter	SPATA1	84506300	TRUE	ENSG00000122432	TRUE	L6_SP	70	0.547148	1	4.40651	1	1	0	FALSE	0.0538563	9.78598	0.0657776	0.0455481	2.01436	0.9900697620351204	0.990323	0.990323
chr1	84536054	84537051	genic|chr1:84536054-84537051	genic	CTBS	84574480	TRUE	ENSG00000117151	FALSE	L6_SP	37927.5	0.465369	0.041514	3.65347	5	1	0	FALSE	0.0290347	5.28501	0.0363924	0.0132836	0.0509206	0.3777888695273697	0.3734475719641279	0.3734475719641279
chr1	84544947	84545723	genic|chr1:84544947-84545723	genic	CTBS	84574480	TRUE	ENSG00000117151	FALSE	L6_SP	29145	0.465369	0.02956	1.98639	4	1	0	FALSE	0.0290347	5.28501	0.0363924	0.0458268	0.0598003	0.4075350369406613	0.4003185954899805	0.4003185954899805
chr1	84574219	84574730	promoter|chr1:84574219-84574730	promoter	CTBS	84574480	TRUE	ENSG00000117151	TRUE	L6_SP	5.5	0.465369	1	2.1768	1	1	0	FALSE	0.0290347	5.28501	0.0363924	-0.00296039	0.955504	0.9700896770319906	0.955091	0.955091
chr1	84582845	84583646	intergenic|chr1:84582845-84583646	intergenic	CTBS	84574480	TRUE	ENSG00000117151	FALSE	L6_SP	8765.5	0.465369	0.05599	1.09916	1	1	0	FALSE	0.0290347	5.28501	0.0363924	0.0109553	0.0662617	0.2883552372790934	0.2848757358480206	0.2848757358480206
chr1	84620590	84621320	intergenic|chr1:84620590-84621320	intergenic	CTBS	84574480	TRUE	ENSG00000117151	FALSE	L6_SP	46475	0.465369	0.0422	4.57326	3	1	0	FALSE	0.0290347	5.28501	0.0363924	0.0151158	0.0532408	0.3348253543083932	0.3323923326272544	0.3323923326272544
chr1	84690099	84690847	promoter|chr1:84690099-84690847	promoter	SSX2IP	84690557	TRUE	ENSG00000117155	TRUE	L6_SP	84	0.932785	1	19.3928	1	1	0	FALSE	0.49693	107.907	0.459991	0.0582213	2.44771	0.9881420378408028	0.98796	0.98796
chr1	84703413	84704830	intergenic|chr1:84703413-84704830	intergenic	CTBS	84574480	TRUE	ENSG00000117151	FALSE	L6_SP	129642	0.465369	0.017925	5.55496	17	3	2	FALSE	0.0290347	5.28501	0.0363924	0.0287585	0.0278925	0.2122604239540573	0.204233	0.204233
chr1	84703413	84704830	intergenic|chr1:84703413-84704830	intergenic	SSX2IP	84690557	TRUE	ENSG00000117155	FALSE	L6_SP	13564.5	0.932785	0.056877	5.55496	4	1	2	FALSE	0.49693	107.907	0.459991	0.00924239	0.0655618	0.5056264110196054	0.4832138696464447	0.4832138696464447
chr1	84711063	84711563	intergenic|chr1:84711063-84711563	intergenic	CTBS	84574480	TRUE	ENSG00000117151	FALSE	L6_SP	136833	0.465369	0.040481	13.2586	18	3	2	FALSE	0.0290347	5.28501	0.0363924	0.00864007	0.0462321	0.353976	0.3505245010702854	0.3505245010702854
chr1	84711063	84711563	intergenic|chr1:84711063-84711563	intergenic	SSX2IP	84690557	TRUE	ENSG00000117155	FALSE	L6_SP	20756	0.932785	0.08781	13.2586	5	1	2	FALSE	0.49693	107.907	0.459991	0.0226059	0.124306	0.7550334477260592	0.6914379225918404	0.6914379225918404
chr1	84715086	84715739	intergenic|chr1:84715086-84715739	intergenic	SSX2IP	84690557	TRUE	ENSG00000117155	FALSE	L6_SP	24855.5	0.932785	0.010039	1.82321	7	1	3	FALSE	0.49693	107.907	0.459991	0.0457306	0.020279	0.2298277465906036	0.2224670851546352	0.2224670851546352
chr1	84719673	84722064	intergenic|chr1:84719673-84722064	intergenic	SSX2IP	84690557	TRUE	ENSG00000117155	FALSE	L6_SP	30311.5	0.932785	0.025412	5.65512	8	1	0	FALSE	0.49693	107.907	0.459991	0.0221981	0.0357488	0.1929851073788094	0.1836307380871128	0.1836307380871128
chr1	84750319	84750819	intergenic|chr1:84750319-84750819	intergenic	SSX2IP	84690557	TRUE	ENSG00000117155	FALSE	L6_SP	60012	0.932785	0.008413	3.76865	12	1	1	FALSE	0.49693	107.907	0.459991	0.0449468	0.0167909	0.206593	0.1980625925339337	0.1980625925339337
chr1	84753462	84754479	intergenic|chr1:84753462-84754479	intergenic	CTBS	84574480	TRUE	ENSG00000117151	FALSE	L6_SP	179490	0.465369	0.026212	11.3358	26	3	3	FALSE	0.0290347	5.28501	0.0363924	0.0292405	0.0410911	0.3741233373103471	0.3698046789883593	0.3698046789883593
chr1	84753462	84754479	intergenic|chr1:84753462-84754479	intergenic	SPATA1	84506300	TRUE	ENSG00000122432	FALSE	L6_SP	247670	0.547148	0.017516	11.3358	31	5	3	FALSE	0.0538563	9.78598	0.0657776	0.0590713	0.0434381	0.2283811874908431	0.2209838955889954	0.2209838955889954
chr1	84753462	84754479	intergenic|chr1:84753462-84754479	intergenic	SSX2IP	84690557	TRUE	ENSG00000117155	FALSE	L6_SP	63413.5	0.932785	0.023918	11.3358	13	1	3	FALSE	0.49693	107.907	0.459991	0.0438915	0.0469679	0.5468088268041914	0.5162570789017031	0.5162570789017031
chr1	84753462	84754479	intergenic|chr1:84753462-84754479	intergenic	SYDE2	85201045	TRUE	ENSG00000097096	FALSE	L6_SP	447074	0.414739	0.014726	11.3358	12	5	3	FALSE	0.0108373	1.80039	0.0128843	0.0840347	0.0536055	0.2458808892484552	0.2391850057027637	0.2391850057027637
chr1	84758474	84760539	intergenic|chr1:84758474-84760539	intergenic	CTBS	84574480	TRUE	ENSG00000117151	FALSE	L6_SP	185026	0.465369	0.051304	22.8886	28	3	1	FALSE	0.0290347	5.28501	0.0363924	0.0251886	0.0755689	0.5550520793840994	0.5235428965113037	0.5235428965113037
chr1	84758474	84760539	intergenic|chr1:84758474-84760539	intergenic	GNG5	84506579	TRUE	ENSG00000174021	FALSE	L6_SP	252928	0.527763	0.034606	22.8886	33	4	1	TRUE	0.0777089	14.8096	0.0951627	0.0772425	0.113481	0.2693021772561835	0.2643404414457306	0.2643404414457306
chr1	84758474	84760539	intergenic|chr1:84758474-84760539	intergenic	RPF1	84479236	TRUE	ENSG00000117133	FALSE	L6_SP	280270	0.423482	0.036229	22.8886	35	6	1	TRUE	0.0988879	17.2779	0.11415	0.0727482	0.110871	0.2041033985388207	0.1953244613591868	0.1953244613591868
chr1	84758474	84760539	intergenic|chr1:84758474-84760539	intergenic	SPATA1	84506300	TRUE	ENSG00000122432	FALSE	L6_SP	253206	0.547148	0.034575	22.8886	33	5	1	FALSE	0.0538563	9.78598	0.0657776	0.0249605	0.0507493	0.2393043434012952	0.2323462639864905	0.2323462639864905
chr1	84758474	84760539	intergenic|chr1:84758474-84760539	intergenic	SSX2IP	84690557	TRUE	ENSG00000117155	FALSE	L6_SP	68949.5	0.932785	0.044326	22.8886	15	1	1	FALSE	0.49693	107.907	0.459991	0.0908924	0.179297	0.8947658595686813	0.8278646894161367	0.8278646894161367
chr1	85200246	85201991	promoter|chr1:85200246-85201991	promoter	SYDE2	85201045	TRUE	ENSG00000097096	TRUE	L6_SP	73.5	0.414739	1	2.4606	1	1	0	FALSE	0.0108373	1.80039	0.0128843	0.0271157	1.51726	0.9876417939685248	0.987282	0.987282
chr1	85259033	85260413	promoter|chr1:85259033-85260413	promoter	C1orf52	85259672	TRUE	ENSG00000162642	TRUE	L6_SP	51	0.665238	1	6.91378	1	1	0	TRUE	0.201232	36.2401	0.219259	0.0233561	1.43204	0.9180763519943952	0.8643487173153708	0.8643487173153708
chr1	85276410	85277154	promoter|chr1:85276410-85277154	promoter	BCL10	85276904	TRUE	ENSG00000142867	TRUE	L6_SP	122	0.834348	1	11.6727	1	1	0	TRUE	0.067276	11.9639	0.0809222	0.0301055	1.58863	0.9149760516251648	0.858803	0.858803
chr1	85307841	85308863	intergenic|chr1:85307841-85308863	intergenic	DDAH1	85465206	TRUE	ENSG00000153904	FALSE	L6_SP	156854	0.456213	0.010897	3.54067	12	1	0	FALSE	0.123201	25.4087	0.133363	0.0341042	0.018409	0.2035114704713265	0.1947338079545965	0.1947338079545965
chr1	85315804	85316999	intergenic|chr1:85315804-85316999	intergenic	DDAH1	85465206	TRUE	ENSG00000153904	FALSE	L6_SP	148804	0.456213	0.004792	1.47509	11	1	1	FALSE	0.123201	25.4087	0.133363	0.058211	0.0117276	0.256968	0.2514087650969288	0.2514087650969288
chr1	85317108	85318017	intergenic|chr1:85317108-85318017	intergenic	DDAH1	85465206	TRUE	ENSG00000153904	FALSE	L6_SP	147644	0.456213	0.007014	2.14195	10	1	1	FALSE	0.123201	25.4087	0.133363	0.058211	0.0171656	0.3266766123620478	0.324006	0.324006
chr1	85361843	85362638	genic|chr1:85361843-85362638	genic	DDAH1	85465206	TRUE	ENSG00000153904	FALSE	L6_SP	102966	0.456213	0.007784	1.64336	8	1	2	FALSE	0.123201	25.4087	0.133363	0.0173253	0.0101599	0.2265562278560757	0.2188765424525464	0.2188765424525464
chr1	85363008	85363891	genic|chr1:85363008-85363891	genic	DDAH1	85465206	TRUE	ENSG00000153904	FALSE	L6_SP	101756	0.456213	0.007952	1.65861	7	1	2	FALSE	0.123201	25.4087	0.133363	0.00560383	0.00866752	0.1936278673453208	0.1843158609633233	0.1843158609633233
chr1	85426713	85427213	genic|chr1:85426713-85427213	genic	DDAH1	85465206	TRUE	ENSG00000153904	FALSE	L6_SP	38243	0.456213	0.012893	0.987004	4	1	1	FALSE	0.123201	25.4087	0.133363	0.0133459	0.0158296	0.2204854755322409	0.2126921022341339	0.2126921022341339
chr1	85427255	85429146	genic|chr1:85427255-85429146	genic	DDAH1	85465206	TRUE	ENSG00000153904	FALSE	L6_SP	37005.5	0.456213	0.113427	8.39584	3	1	1	FALSE	0.123201	25.4087	0.133363	0.021862	0.158743	0.8624248593271794	0.7892153516639425	0.7892153516639425
chr1	85427255	85429146	genic|chr1:85427255-85429146	genic	SYDE2	85201045	TRUE	ENSG00000097096	FALSE	L6_SP	227156	0.414739	0.021821	8.39584	13	3	1	FALSE	0.0108373	1.80039	0.0128843	0.0249856	0.0320413	0.2183914941511414	0.2104959741909325	0.2104959741909325
chr1	85463641	85465826	promoter|chr1:85463641-85465826	promoter	DDAH1	85465206	TRUE	ENSG00000153904	TRUE	L6_SP	472.5	0.456213	1	3.78794	1	1	0	FALSE	0.123201	25.4087	0.133363	0.0659844	2.75802	0.995114	0.9957959604348736	0.9957959604348736
chr1	85576418	85578895	intergenic|chr1:85576418-85578895	intergenic	COL24A1	86156438	TRUE	ENSG00000171502	FALSE	L6_SP	578782	0.36725	0.012675	10.3266	19	3	2	FALSE	0.0533426	9.81502	0.0558318	0.0339505	0.0213622	0.2047431746045878	0.1960290402233433	0.1960290402233433
chr1	85576418	85578895	intergenic|chr1:85576418-85578895	intergenic	DDAH1	85465206	TRUE	ENSG00000153904	FALSE	L6_SP	112450	0.456213	0.044691	10.3266	2	1	2	FALSE	0.123201	25.4087	0.133363	0.0497043	0.0959644	0.7217435890684019	0.6628657203720558	0.6628657203720558
chr1	85576418	85578895	intergenic|chr1:85576418-85578895	intergenic	ZNHIT6	85708433	TRUE	ENSG00000117174	FALSE	L6_SP	130776	0.589986	0.044348	10.3266	13	2	2	FALSE	0.244679	46.5778	0.256103	0.046442	0.0905693	0.6406273550880754	0.5970198601879217	0.5970198601879217
chr1	85585633	85586133	intergenic|chr1:85585633-85586133	intergenic	ZNHIT6	85708433	TRUE	ENSG00000117174	FALSE	L6_SP	122550	0.589986	0.018053	3.93302	10	1	3	FALSE	0.244679	46.5778	0.256103	0.0193725	0.0243167	0.4073062580969605	0.4001037007482138	0.4001037007482138
chr1	85598977	85600148	intergenic|chr1:85598977-85600148	intergenic	DDAH1	85465206	TRUE	ENSG00000153904	FALSE	L6_SP	134356	0.456213	0.019619	5.43976	8	2	2	FALSE	0.123201	25.4087	0.133363	0.0119776	0.023586	0.212708	0.2047446661032336	0.2047446661032336
chr1	85598977	85600148	intergenic|chr1:85598977-85600148	intergenic	ZNHIT6	85708433	TRUE	ENSG00000117174	FALSE	L6_SP	108870	0.589986	0.028187	5.43976	7	1	2	FALSE	0.244679	46.5778	0.256103	0.0113751	0.033574	0.4477514464532425	0.4351026364154808	0.4351026364154808
chr1	85707968	85708712	promoter|chr1:85707968-85708712	promoter	ZNHIT6	85708433	TRUE	ENSG00000117174	TRUE	L6_SP	93	0.589986	1	4.19381	1	1	0	FALSE	0.244679	46.5778	0.256103	0.0343846	1.69666	0.9857274035400994	0.98442	0.98442
chr1	86154487	86157447	promoter|chr1:86154487-86157447	promoter	COL24A1	86156438	TRUE	ENSG00000171502	TRUE	L6_SP	471	0.36725	1	2.50128	1	1	0	FALSE	0.0533426	9.81502	0.0558318	0.034781	1.70704	0.9909789352279188	0.9913627788769952	0.9913627788769952
chr1	86221967	86223108	intergenic|chr1:86221967-86223108	intergenic	COL24A1	86156438	TRUE	ENSG00000171502	FALSE	L6_SP	66099.5	0.36725	0.037773	3.33451	2	1	2	FALSE	0.0533426	9.81502	0.0558318	0.00552991	0.041125	0.4754797835552813	0.4572966785551462	0.4572966785551462
chr1	86224548	86225341	intergenic|chr1:86224548-86225341	intergenic	COL24A1	86156438	TRUE	ENSG00000171502	FALSE	L6_SP	68506.5	0.36725	0.05607	5.13439	3	1	2	FALSE	0.0533426	9.81502	0.0558318	0.0102085	0.0655988	0.6850157585855395	0.6325366585130431	0.6325366585130431
chr1	86224548	86225341	intergenic|chr1:86224548-86225341	intergenic	ODF2L	86396342	TRUE	ENSG00000122417	FALSE	L6_SP	171398	0.727704	0.011147	5.13439	9	1	2	FALSE	0.605842	130.383	0.534584	0.0512178	0.0244993	0.3338590081774951	0.3314569592668335	0.3314569592668335
chr1	86228207	86229237	intergenic|chr1:86228207-86229237	intergenic	COL24A1	86156438	TRUE	ENSG00000171502	FALSE	L6_SP	72284	0.36725	0.034346	3.32289	4	1	1	FALSE	0.0533426	9.81502	0.0558318	0.0458993	0.0695599	0.7081486967161743	0.6514673386280054	0.6514673386280054
chr1	86268825	86269325	intergenic|chr1:86268825-86269325	intergenic	COL24A1	86156438	TRUE	ENSG00000171502	FALSE	L6_SP	112637	0.36725	0.009053	1.37953	5	1	1	FALSE	0.0533426	9.81502	0.0558318	0.0134192	0.0111275	0.2154089753232982	0.2075529052459747	0.2075529052459747
chr1	86285421	86286685	intergenic|chr1:86285421-86286685	intergenic	COL24A1	86156438	TRUE	ENSG00000171502	FALSE	L6_SP	129615	0.36725	0.031571	5.55496	7	1	0	FALSE	0.0533426	9.81502	0.0558318	0.044441	0.0625221	0.5483956531820473	0.5176704938652152	0.5176704938652152
chr1	86341817	86343986	intergenic|chr1:86341817-86343986	intergenic	COL24A1	86156438	TRUE	ENSG00000171502	FALSE	L6_SP	186464	0.36725	0.011206	2.86159	8	1	0	FALSE	0.0533426	9.81502	0.0558318	0.0261081	0.016741	0.1881134312401906	0.178254	0.178254
chr1	86395322	86396601	promoter|chr1:86395322-86396601	promoter	ODF2L	86396342	TRUE	ENSG00000122417	TRUE	L6_SP	380.5	0.727704	1	8.75556	1	1	0	FALSE	0.605842	130.383	0.534584	0.0187666	1.33447	0.9739462736335832	0.9630561784850468	0.9630561784850468
chr1	86703788	86705576	promoter|chr1:86703788-86705576	promoter	SH3GLB1	86704569	TRUE	ENSG00000097033	TRUE	L6_SP	113	0.69697	1	10.1156	1	1	0	TRUE	0.482223	98.7309	0.459765	0.0434363	1.95001	0.9479169031229698	0.9187927495251126	0.9187927495251126
chr1	86913674	86915115	promoter|chr1:86913674-86915115	promoter	HS2ST1	86914651	TRUE	ENSG00000153936	TRUE	L6_SP	256.5	0.920973	1	22.4139	1	2	0	FALSE	0.598282	129.976	0.518083	0.0063497	1.10255	0.8913670166368856	0.8234814397800699	0.8234814397800699
chr1	86913674	86915115	promoter|chr1:86913674-86915115	promoter	SELENOF	86914365	TRUE	ENSG00000183291	TRUE	L6_SP	29.5	0.925089	1	22.4139	1	2	0	FALSE	0.299398	56.3347	0.314195	0.0528279	2.25293	0.9653186520922352	0.9442333537899528	0.9442333537899528
chr1	87131405	87132771	promoter|chr1:87131405-87132771	promoter	LINC01140	87131925	TRUE	ENSG00000267272	TRUE	L6_SP	163	0.502241	1	3.40774	1	1	1	FALSE	0.00872892	1.53904	0.011302	0.0189746	1.33875	0.9917714603276708	0.9921646552613482	0.9921646552613482
chr1	87135268	87135768	genic|chr1:87135268-87135768	genic	LINC01140	87131925	TRUE	ENSG00000267272	FALSE	L6_SP	3593	0.502241	0.16776	1.43819	2	1	1	FALSE	0.00872892	1.53904	0.011302	0.0250709	0.246657	0.9061740685439088	0.843702	0.843702
chr1	87169747	87170653	intergenic|chr1:87169747-87170653	intergenic	LINC01140	87131925	TRUE	ENSG00000267272	FALSE	L6_SP	38275	0.502241	0.040649	2.80205	3	1	0	FALSE	0.00872892	1.53904	0.011302	0.00643444	0.044876	0.2680745477727986	0.2631117535917397	0.2631117535917397
chr1	87328208	87329675	promoter|chr1:87328208-87329675	promoter	LMO4	87328467	TRUE	ENSG00000143013	TRUE	L6_SP	474.5	0.857898	1	17.5549	1	1	1	FALSE	1.09271	381.682	0.669078	0.07187	3.01923	0.9965753248377068	0.9972518456356524	0.9972518456356524
chr1	87331383	87331883	genic|chr1:87331383-87331883	genic	LMO4	87328467	TRUE	ENSG00000143013	FALSE	L6_SP	3166	0.857898	0.185456	5.97679	2	1	2	FALSE	1.09271	381.682	0.669078	0.146094	1.75289	0.9945120061397495	0.9951405908045008	0.9951405908045008
chr1	87334518	87335732	genic|chr1:87334518-87335732	genic	LMO4	87328467	TRUE	ENSG00000143013	FALSE	L6_SP	6658	0.857898	0.152489	6.5892	3	1	1	FALSE	1.09271	381.682	0.669078	0.109765	0.824465	0.9817937592885216	0.9785404623915852	0.9785404623915852
chr1	87345535	87347600	genic|chr1:87345535-87347600	genic	LMO4	87328467	TRUE	ENSG00000143013	FALSE	L6_SP	18100.5	0.857898	0.023435	2.82028	4	1	1	FALSE	1.09271	381.682	0.669078	0.111511	0.130154	0.7406649351838057	0.6792470941308324	0.6792470941308324
chr1	88683893	88685141	promoter|chr1:88683893-88685141	promoter	PKN2	88684143	TRUE	ENSG00000065243	TRUE	L6_SP	374	0.814695	1	13.7128	1	1	0	FALSE	0.917174	222.783	0.693038	0.0096479	1.1599	0.9634590600766234	0.9407965401351632	0.9407965401351632
chr1	88890731	88891231	promoter|chr1:88890731-88891231	promoter	GTF2B	88891618	TRUE	ENSG00000137947	TRUE	L6_SP	637	0.776363	1	1.62966	1	1	1	FALSE	0.148761	27.2672	0.166365	0.0692807	2.9014	0.9966694090296936	0.997388	0.997388
chr1	88891368	88891871	promoter|chr1:88891368-88891871	promoter	GTF2B	88891618	TRUE	ENSG00000137947	TRUE	L6_SP	1.5	0.776363	1	7.643	1	1	1	FALSE	0.148761	27.2672	0.166365	0.0692807	2.9014	0.9966694090296936	0.997388	0.997388
chr1	88992678	88993210	promoter|chr1:88992678-88993210	promoter	KYAT3	88992960	TRUE	ENSG00000137944	TRUE	L6_SP	16	0.947811	1	18.5367	1	2	0	FALSE	0.113289	20.9948	0.131103	0.0173267	1.30525	0.9141944867863234	0.8574849170851033	0.8574849170851033
chr1	88992678	88993210	promoter|chr1:88992678-88993210	promoter	RBMXL1	88992960	TRUE	ENSG00000213516	TRUE	L6_SP	16	0.947811	1	18.5367	1	2	0	TRUE	0.0579576	10.1925	0.0718807	0.0491182	2.12802	0.8572468051179065	0.7835683869910226	0.7835683869910226
chr1	89523603	89525066	intergenic|chr1:89523603-89525066	intergenic	LRRC8C	89633084	TRUE	ENSG00000171488	FALSE	L6_SP	108750	0.602357	0.060744	18.6566	12	2	1	FALSE	0.0542849	10.4539	0.0666817	0.0264015	0.0911578	0.6006249711209083	0.5623086805537516	0.5623086805537516
chr1	89523603	89525066	intergenic|chr1:89523603-89525066	intergenic	LRRC8D	89821920	TRUE	ENSG00000171492	FALSE	L6_SP	297586	0.448493	0.01896	18.6566	19	3	1	FALSE	0.489381	97.5984	0.459765	0.0346378	0.0322942	0.2401474019984016	0.2332042644707672	0.2332042644707672
chr1	89577680	89578606	genic|chr1:89577680-89578606	genic	LRRC8C	89633084	TRUE	ENSG00000171488	FALSE	L6_SP	54941	0.602357	0.027543	4.20376	6	1	1	FALSE	0.0542849	10.4539	0.0666817	0.0313329	0.0445893	0.4906701731186476	0.4708145474029588	0.4708145474029588
chr1	89578917	89579858	genic|chr1:89578917-89579858	genic	LRRC8C	89633084	TRUE	ENSG00000171488	FALSE	L6_SP	53696.5	0.602357	0.023538	3.50914	5	1	1	FALSE	0.0542849	10.4539	0.0666817	0.0283509	0.036398	0.3993828085110686	0.3931759035969002	0.3931759035969002
chr1	89631851	89633759	promoter|chr1:89631851-89633759	promoter	LRRC8C	89633084	TRUE	ENSG00000171488	TRUE	L6_SP	279	0.602357	1	6.72773	1	1	1	FALSE	0.0542849	10.4539	0.0666817	0.0251067	1.47111	0.9916654173680528	0.9920585704478544	0.9920585704478544
chr1	89633771	89634271	genic|chr1:89633771-89634271	genic	LRRC8C	89633084	TRUE	ENSG00000171488	FALSE	L6_SP	937	0.602357	0.08269	1.08392	1	1	1	FALSE	0.0542849	10.4539	0.0666817	0.0251067	0.121646	0.6457043969153514	0.6014503141980377	0.6014503141980377
chr1	89762153	89763380	intergenic|chr1:89762153-89763380	intergenic	LRRC8D	89821920	TRUE	ENSG00000171492	FALSE	L6_SP	59153.5	0.448493	0.033195	6.24355	5	1	0	FALSE	0.489381	97.5984	0.459765	0.0238027	0.0478641	0.3652911904858098	0.3612352384916852	0.3612352384916852
chr1	89780324	89781638	intergenic|chr1:89780324-89781638	intergenic	LRRC8D	89821920	TRUE	ENSG00000171492	FALSE	L6_SP	40939	0.448493	0.016689	2.15315	3	1	1	FALSE	0.489381	97.5984	0.459765	0.0225818	0.0236165	0.2822162245348187	0.2783806075086306	0.2783806075086306
chr1	89820276	89822170	promoter|chr1:89820276-89822170	promoter	LRRC8D	89821920	TRUE	ENSG00000171492	TRUE	L6_SP	697	0.448493	1	9.62282	1	1	0	FALSE	0.489381	97.5984	0.459765	0.021553	1.39289	0.9846261048673594	0.9828160085794652	0.9828160085794652
chr1	89842637	89844185	genic|chr1:89842637-89844185	genic	LRRC8D	89821920	TRUE	ENSG00000171492	FALSE	L6_SP	21491	0.448493	0.042655	2.84421	1	1	0	FALSE	0.489381	97.5984	0.459765	0.00994099	0.0496991	0.215722	0.207857	0.207857
chr1	89958306	89959243	intergenic|chr1:89958306-89959243	intergenic	LRRC8D	89821920	TRUE	ENSG00000171492	FALSE	L6_SP	136854	0.448493	0.029699	13.1888	4	1	1	FALSE	0.489381	97.5984	0.459765	-0.00893625	0.0258864	0.3365317282364425	0.3341250734424447	0.3341250734424447
chr1	89958306	89959243	intergenic|chr1:89958306-89959243	intergenic	ZNF326	89995094	TRUE	ENSG00000162664	FALSE	L6_SP	36319.5	0.779017	0.097822	13.1888	5	1	1	FALSE	0.463275	92.8942	0.446429	-0.0232034	0.06847	0.5625058543640229	0.5298541297257988	0.5298541297257988
chr1	89965022	89966251	intergenic|chr1:89965022-89966251	intergenic	LRRC8D	89821920	TRUE	ENSG00000171492	FALSE	L6_SP	143716	0.448493	0.00678	3.16578	6	1	1	FALSE	0.489381	97.5984	0.459765	0.0422796	0.012988	0.2231215377035771	0.2154940537244143	0.2154940537244143
chr1	89965022	89966251	intergenic|chr1:89965022-89966251	intergenic	ZNF326	89995094	TRUE	ENSG00000162664	FALSE	L6_SP	29457.5	0.779017	0.029097	3.16578	3	1	1	FALSE	0.463275	92.8942	0.446429	0.00357335	0.0307403	0.2437220508121786	0.2370470038808538	0.2370470038808538
chr1	89986698	89987633	intergenic|chr1:89986698-89987633	intergenic	ZNF326	89995094	TRUE	ENSG00000162664	FALSE	L6_SP	7928.5	0.779017	0.048628	1.37953	2	1	0	FALSE	0.463275	92.8942	0.446429	0.00870796	0.0555945	0.2110718032202933	0.2029722046877092	0.2029722046877092
chr1	89994234	89995789	promoter|chr1:89994234-89995789	promoter	ZNF326	89995094	TRUE	ENSG00000162664	TRUE	L6_SP	82.5	0.779017	1	11.144	1	1	0	FALSE	0.463275	92.8942	0.446429	0.038793	1.81565	0.9834329264190388	0.9809590938398876	0.9809590938398876
chr1	91021304	91022595	promoter|chr1:91021304-91022595	promoter	ZNF644	91022255	TRUE	ENSG00000122482	TRUE	L6_SP	305.5	0.825873	1	19.2287	1	1	0	FALSE	0.7211	161.774	0.601944	0.0218295	1.39882	0.9728740847829408	0.9606135946487928	0.9606135946487928
chr1	91404277	91405119	promoter|chr1:91404277-91405119	promoter	HFM1	91404869	TRUE	ENSG00000162669	TRUE	L6_SP	171	0.495397	1	3.06126	1	1	0	FALSE	0.233274	48.6976	0.23915	0.0297335	1.57957	0.9863471028665048	0.9854191386578364	0.9854191386578364
chr1	91412056	91413570	intergenic|chr1:91412056-91413570	intergenic	HFM1	91404869	TRUE	ENSG00000162669	FALSE	L6_SP	7944	0.495397	0.191548	2.36919	1	1	0	FALSE	0.233274	48.6976	0.23915	0.0206624	0.263176	0.7754930824510762	0.708675	0.708675
chr1	91500134	91501953	promoter|chr1:91500134-91501953	promoter	CDC7	91500846	TRUE	ENSG00000097046	TRUE	L6_SP	197.5	0.714675	1	11.1364	1	1	0	FALSE	0.16392	30.0839	0.183318	0.0354411	1.72445	0.9833461855663505	0.9808337520949636	0.9808337520949636
chr1	91781263	91781763	genic|chr1:91781263-91781763	genic	TGFBR3	91886279	TRUE	ENSG00000069702	FALSE	L6_SP	104766	0.453266	0.007846	1.11345	5	1	1	FALSE	0.0144364	2.46827	0.0165009	0.0444074	0.0155299	0.2374612694644075	0.2304067888608853	0.2304067888608853
chr1	91885218	91885718	genic|chr1:91885218-91885718	genic	TGFBR3	91886279	TRUE	ENSG00000069702	FALSE	L6_SP	811	0.453266	0.11218	0.705872	2	1	1	FALSE	0.0144364	2.46827	0.0165009	0.0361935	0.1957	0.8790995089677675	0.8078081671738303	0.8078081671738303
chr1	91885750	91886529	promoter|chr1:91885750-91886529	promoter	TGFBR3	91886279	TRUE	ENSG00000069702	TRUE	L6_SP	139.5	0.453266	1	2.24264	1	1	1	FALSE	0.0144364	2.46827	0.0165009	0.0361935	1.74451	0.9952470028162524	0.9959631575976792	0.9959631575976792
chr1	92011755	92012255	genic|chr1:92011755-92012255	genic	EPHX4	92029975	TRUE	ENSG00000172031	FALSE	L6_SP	17970	0.457211	0.018173	0.621649	3	1	1	FALSE	0.0275464	5.34309	0.0368445	0.09015	0.0726749	0.6460510319372174	0.6018332181391209	0.6018332181391209
chr1	92012296	92013206	genic|chr1:92012296-92013206	genic	EPHX4	92029975	TRUE	ENSG00000172031	FALSE	L6_SP	17224	0.457211	0.110339	3.61397	2	1	1	FALSE	0.0275464	5.34309	0.0368445	0.09015	0.441252	0.965509	0.9445317663709076	0.9445317663709076
chr1	92029290	92030629	promoter|chr1:92029290-92030629	promoter	EPHX4	92029975	TRUE	ENSG00000172031	TRUE	L6_SP	15.5	0.457211	1	2.6362	1	1	0	FALSE	0.0275464	5.34309	0.0368445	0.0402286	1.85617	0.9903760548420852	0.9906294808442172	0.9906294808442172
chr1	92040462	92041187	genic|chr1:92040462-92041187	genic	EPHX4	92029975	TRUE	ENSG00000172031	FALSE	L6_SP	10849.5	0.457211	0.030321	0.618628	1	1	2	FALSE	0.0275464	5.34309	0.0368445	0.02012	0.0413134	0.344946	0.3418022133452176	0.3418022133452176
chr1	92044916	92045699	genic|chr1:92044916-92045699	genic	EPHX4	92029975	TRUE	ENSG00000172031	FALSE	L6_SP	15332.5	0.457211	0.032064	0.932247	2	1	2	FALSE	0.0275464	5.34309	0.0368445	0.0205445	0.0439743	0.4467967871699468	0.4344492035590437	0.4344492035590437
chr1	92045740	92046950	genic|chr1:92045740-92046950	genic	EPHX4	92029975	TRUE	ENSG00000172031	FALSE	L6_SP	16370	0.457211	0.114297	3.55362	3	1	1	FALSE	0.0275464	5.34309	0.0368445	0.0482009	0.23982	0.9249013287772664	0.8789847463734481	0.8789847463734481
chr1	92080046	92081167	intergenic|chr1:92080046-92081167	intergenic	EPHX4	92029975	TRUE	ENSG00000172031	FALSE	L6_SP	50631.5	0.457211	0.087569	8.6542	7	2	1	FALSE	0.0275464	5.34309	0.0368445	0.0142865	0.10908	0.6654858480355849	0.6174471899588665	0.6174471899588665
chr1	92168611	92169111	intergenic|chr1:92168611-92169111	intergenic	EPHX4	92029975	TRUE	ENSG00000172031	FALSE	L6_SP	138886	0.457211	0.013036	3.6213	9	2	2	FALSE	0.0275464	5.34309	0.0368445	0.0266755	0.0196456	0.1872421425251484	0.1773660095613612	0.1773660095613612
chr1	92298113	92299484	promoter|chr1:92298113-92299484	promoter	GLMN	92299009	TRUE	ENSG00000174842	TRUE	L6_SP	210.5	0.588111	1	4.82335	1	2	0	FALSE	0.326891	63.1878	0.334991	0.0381164	1.79686	0.9669	0.9475158921804868	0.9475158921804868
chr1	92298113	92299484	promoter|chr1:92298113-92299484	promoter	RPAP2	92298964	TRUE	ENSG00000122484	TRUE	L6_SP	165.5	0.588013	1	4.82335	1	2	0	FALSE	0.624117	132.532	0.547694	0.0253418	1.47644	0.9542488684113888	0.926167	0.926167
chr1	92482413	92486295	genic|chr1:92482413-92486295	genic	GLMN	92299009	TRUE	ENSG00000174842	FALSE	L6_SP	185345	0.588111	0.03638	12.6376	3	2	2	FALSE	0.326891	63.1878	0.334991	0.0274499	0.0554822	0.2924112980917817	0.2891997374629878	0.2891997374629878
chr1	92482413	92486295	genic|chr1:92482413-92486295	genic	RPAP2	92298964	TRUE	ENSG00000122484	FALSE	L6_SP	185390	0.588013	0.036363	12.6376	3	2	2	FALSE	0.624117	132.532	0.547694	0.0183948	0.0482489	0.2524421221380074	0.2464733199824177	0.2464733199824177
chr1	92784497	92785687	genic|chr1:92784497-92785687	genic	RPL5	92832036	TRUE	ENSG00000122406	FALSE	L6_SP	46944	0.77607	0.063968	10.3524	5	2	0	FALSE	1.52438	537.822	0.837477	0.0275218	0.0976639	0.2749664986658137	0.2703292841404949	0.2703292841404949
chr1	92794583	92796176	intergenic|chr1:92794583-92796176	intergenic	RPL5	92832036	TRUE	ENSG00000122406	FALSE	L6_SP	36656.5	0.77607	0.022306	2.80205	3	1	2	FALSE	1.52438	537.822	0.837477	0.0166836	0.0288286	0.2514067371360531	0.2452833497418256	0.2452833497418256
chr1	92831745	92832509	promoter|chr1:92831745-92832509	promoter	RPL5	92832036	TRUE	ENSG00000122406	TRUE	L6_SP	91	0.77607	1	9.33896	1	1	0	FALSE	1.52438	537.822	0.837477	0.0486029	2.11123	0.9872118245377732	0.9866869272222476	0.9866869272222476
chr1	92851438	92852746	genic|chr1:92851438-92852746	genic	RPL5	92832036	TRUE	ENSG00000122406	FALSE	L6_SP	20056	0.77607	0.023265	1.57586	4	1	1	FALSE	1.52438	537.822	0.837477	0.0659662	0.0641473	0.5117567922465125	0.4879417621415091	0.4879417621415091
chr1	92858510	92859780	genic|chr1:92858510-92859780	genic	RPL5	92832036	TRUE	ENSG00000122406	FALSE	L6_SP	27109	0.77607	0.035146	3.24132	6	1	0	FALSE	1.52438	537.822	0.837477	0.0195633	0.0474795	0.2687415444039031	0.263801	0.263801
chr1	92943071	92943749	genic|chr1:92943071-92943749	genic	FAM69A	92961522	TRUE	ENSG00000154511	FALSE	L6_SP	18112	0.584263	0.016551	0.831562	2	1	1	FALSE	0.431446	87.9867	0.40868	0.0208419	0.022803	0.1932360025893349	0.183896	0.183896
chr1	92960305	92961982	promoter|chr1:92960305-92961982	promoter	FAM69A	92961522	TRUE	ENSG00000154511	TRUE	L6_SP	378.5	0.584263	1	7.61329	1	1	0	FALSE	0.431446	87.9867	0.40868	0.0404276	1.86186	0.9879184244047358	0.9876508226700136	0.9876508226700136
chr1	92973091	92974271	intergenic|chr1:92973091-92974271	intergenic	FAM69A	92961522	TRUE	ENSG00000154511	FALSE	L6_SP	12159	0.584263	0.042579	1.42243	1	1	0	FALSE	0.431446	87.9867	0.40868	0.0210091	0.0588138	0.2143251525505402	0.2064534081882226	0.2064534081882226
chr1	93078392	93078892	promoter|chr1:93078392-93078892	promoter	MTF2	93079234	TRUE	ENSG00000143033	TRUE	L6_SP	592	0.793873	1	1.71511	2	1	3	FALSE	0.602973	127.944	0.538427	0.0183687	1.32633	0.992363	0.9928462145486372	0.9928462145486372
chr1	93078933	93079484	promoter|chr1:93078933-93079484	promoter	MTF2	93079234	TRUE	ENSG00000143033	TRUE	L6_SP	25.5	0.793873	1	8.62859	1	1	3	FALSE	0.602973	127.944	0.538427	0.0183687	1.32633	0.989299	0.9895104660587616	0.9895104660587616
chr1	93079644	93080144	promoter|chr1:93079644-93080144	promoter	MTF2	93079234	TRUE	ENSG00000143033	TRUE	L6_SP	660	0.793873	1	1.46709	1	1	3	FALSE	0.602973	127.944	0.538427	0.0183687	1.32633	0.989299	0.9895104660587616	0.9895104660587616
chr1	93080363	93080863	genic|chr1:93080363-93080863	genic	MTF2	93079234	TRUE	ENSG00000143033	FALSE	L6_SP	1379	0.793873	0.068509	1.21777	2	1	3	FALSE	0.602973	127.944	0.538427	0.0146961	0.0858772	0.5789697305331573	0.5436938688454792	0.5436938688454792
chr1	93179456	93180185	genic|chr1:93179456-93180185	genic	CCDC18	93180715	TRUE	ENSG00000122483	FALSE	L6_SP	894.5	0.773659	0.30463	6.05258	2	2	1	FALSE	0.152724	28.2254	0.165461	0.047984	0.637054	0.9231911543434717	0.8754980865347285	0.8754980865347285
chr1	93179456	93180185	genic|chr1:93179456-93180185	genic	MTF2	93079234	TRUE	ENSG00000143033	FALSE	L6_SP	100586	0.793873	0.015741	6.05258	8	1	1	FALSE	0.602973	127.944	0.538427	0.0275341	0.0240373	0.273525	0.268856	0.268856
chr1	93179456	93180185	genic|chr1:93179456-93180185	genic	TMED5	93180689	TRUE	ENSG00000117500	FALSE	L6_SP	868.5	0.777897	0.304621	6.05258	1	2	1	TRUE	0.116476	20.1237	0.129973	0.0147617	0.382233	0.4661646183866623	0.4501766626388453	0.4501766626388453
chr1	93180297	93181125	promoter|chr1:93180297-93181125	promoter	CCDC18	93180715	TRUE	ENSG00000122483	TRUE	L6_SP	4	0.773659	1	9.02177	1	2	1	FALSE	0.152724	28.2254	0.165461	0.047984	2.09124	0.9849261129163268	0.9832093416282603	0.9832093416282603
chr1	93180297	93181125	promoter|chr1:93180297-93181125	promoter	TMED5	93180689	TRUE	ENSG00000117500	TRUE	L6_SP	22	0.777897	1	9.02177	1	2	1	TRUE	0.116476	20.1237	0.129973	0.0147617	1.25478	0.8682739436861849	0.7956352924453799	0.7956352924453799
chr1	93345176	93346571	promoter|chr1:93345176-93346571	promoter	CCDC18-AS1	93345811	TRUE	ENSG00000223745	TRUE	L6_SP	62.5	0.666456	1	7.3525	1	2	1	FALSE	0.376738	73.148	0.363698	0.0478611	2.08729	0.9868769311535116	0.9862250217329798	0.9862250217329798
chr1	93345176	93346571	promoter|chr1:93345176-93346571	promoter	DR1	93345920	TRUE	ENSG00000117505	TRUE	L6_SP	46.5	0.672203	1	7.3525	1	2	1	TRUE	0.137275	24.4214	0.159132	0.0425119	1.92249	0.9403896852264392	0.9083911213218068	0.9083911213218068
chr1	93348276	93348776	genic|chr1:93348276-93348776	genic	CCDC18-AS1	93345811	TRUE	ENSG00000223745	FALSE	L6_SP	2715	0.666456	0.077085	1.04346	2	2	1	FALSE	0.376738	73.148	0.363698	-0.000417452	0.0765918	0.3011240700349126	0.2985319866481489	0.2985319866481489
chr1	93348276	93348776	genic|chr1:93348276-93348776	genic	DR1	93345920	TRUE	ENSG00000117505	FALSE	L6_SP	2606	0.672203	0.07709	1.04346	1	2	1	TRUE	0.137275	24.4214	0.159132	0.0477056	0.160525	0.1926595807374292	0.183278	0.183278
chr1	93446899	93449116	promoter|chr1:93446899-93449116	promoter	FNBP1L	93448130	TRUE	ENSG00000137942	TRUE	L6_SP	122.5	0.801982	1	17.9001	1	1	0	FALSE	1.82219	638.092	0.939647	0.0245943	1.45957	0.9754214324039876	0.966687	0.966687
chr1	93555743	93556727	intergenic|chr1:93555743-93556727	intergenic	BCAR3	93681838	TRUE	ENSG00000137936	FALSE	L6_SP	125603	0.401028	0.003598	1.33108	13	1	3	FALSE	0.172901	31.1002	0.188743	0.00259353	0.00374437	0.1891778080132155	0.179416	0.179416
chr1	93611617	93612117	genic|chr1:93611617-93612117	genic	BCAR3	93681838	TRUE	ENSG00000137936	FALSE	L6_SP	69971	0.401028	0.007054	1.4332	8	1	2	FALSE	0.172901	31.1002	0.188743	0.0135168	0.00868342	0.2251321188622953	0.2175623838541456	0.2175623838541456
chr1	93612914	93613414	genic|chr1:93612914-93613414	genic	BCAR3	93681838	TRUE	ENSG00000137936	FALSE	L6_SP	68674	0.401028	0.004649	0.926685	7	1	5	FALSE	0.172901	31.1002	0.188743	0.0213621	0.00645655	0.2040678442325989	0.1952811807217795	0.1952811807217795
chr1	93616896	93617396	genic|chr1:93616896-93617396	genic	BCAR3	93681838	TRUE	ENSG00000137936	FALSE	L6_SP	64692	0.401028	0.023234	4.35619	6	1	3	FALSE	0.172901	31.1002	0.188743	0.0253336	0.0342992	0.5456580594678433	0.5152306704162877	0.5152306704162877
chr1	93617624	93618124	genic|chr1:93617624-93618124	genic	BCAR3	93681838	TRUE	ENSG00000137936	FALSE	L6_SP	63964	0.401028	0.00942	1.74575	5	1	3	FALSE	0.172901	31.1002	0.188743	0.0253336	0.0139063	0.2745213900953452	0.2699596080621023	0.2699596080621023
chr1	93618150	93618951	genic|chr1:93618150-93618951	genic	BCAR3	93681838	TRUE	ENSG00000137936	FALSE	L6_SP	63287.5	0.401028	0.011802	2.16351	4	1	2	FALSE	0.172901	31.1002	0.188743	0.00337768	0.0124311	0.2205180846232361	0.212727	0.212727
chr1	93663983	93665094	genic|chr1:93663983-93665094	genic	BCAR3	93681838	TRUE	ENSG00000137936	FALSE	L6_SP	17299.5	0.401028	0.095109	4.61876	2	1	0	FALSE	0.172901	31.1002	0.188743	-0.00744652	0.0848201	0.4888166218960324	0.468965	0.468965
chr1	93680241	93682493	promoter|chr1:93680241-93682493	promoter	BCAR3	93681838	TRUE	ENSG00000137936	TRUE	L6_SP	471	0.401028	1	2.66714	1	1	0	FALSE	0.172901	31.1002	0.188743	0.0257876	1.48659	0.9876058617220844	0.987234	0.987234
chr1	93688837	93690360	intergenic|chr1:93688837-93690360	intergenic	BCAR3	93681838	TRUE	ENSG00000137936	FALSE	L6_SP	7760.5	0.401028	0.055971	1.19595	1	1	0	FALSE	0.172901	31.1002	0.188743	0.00177803	0.0575222	0.2746136921849527	0.270043	0.270043
chr1	93695396	93696490	intergenic|chr1:93695396-93696490	intergenic	BCAR3	93681838	TRUE	ENSG00000137936	FALSE	L6_SP	14105	0.401028	0.04251	1.6749	2	1	1	FALSE	0.172901	31.1002	0.188743	0.00174728	0.0436675	0.4455213962415588	0.4331423378461833	0.4331423378461833
chr1	93700093	93701116	intergenic|chr1:93700093-93701116	intergenic	BCAR3	93681838	TRUE	ENSG00000137936	FALSE	L6_SP	18766.5	0.401028	0.020824	1.09916	3	1	1	FALSE	0.172901	31.1002	0.188743	0.0144157	0.0259909	0.3298591788575807	0.3274488448786902	0.3274488448786902
chr1	93714896	93715861	intergenic|chr1:93714896-93715861	intergenic	BCAR3	93681838	TRUE	ENSG00000137936	FALSE	L6_SP	33540.5	0.401028	0.07606	7.277	5	1	1	FALSE	0.172901	31.1002	0.188743	0.0276452	0.116346	0.846994	0.7739552886812583	0.7739552886812583
chr1	93714896	93715861	intergenic|chr1:93714896-93715861	intergenic	DNTTIP2	93879206	TRUE	ENSG00000067334	FALSE	L6_SP	163828	0.698237	0.010957	7.277	14	1	1	FALSE	0.111801	19.63	0.128843	0.0208362	0.0150946	0.2492434499905617	0.2428673293280902	0.2428673293280902
chr1	93716057	93716557	intergenic|chr1:93716057-93716557	intergenic	BCAR3	93681838	TRUE	ENSG00000137936	FALSE	L6_SP	34469	0.401028	0.011893	1.17017	6	1	1	FALSE	0.172901	31.1002	0.188743	0.0276452	0.0181923	0.3125122177611594	0.3101185177522109	0.3101185177522109
chr1	93723934	93725515	intergenic|chr1:93723934-93725515	intergenic	BCAR3	93681838	TRUE	ENSG00000137936	FALSE	L6_SP	42886.5	0.401028	0.03293	4.05246	7	1	1	FALSE	0.172901	31.1002	0.188743	0.035611	0.0569347	0.6857981888220503	0.6330534633678854	0.6330534633678854
chr1	93729389	93730535	intergenic|chr1:93729389-93730535	intergenic	BCAR3	93681838	TRUE	ENSG00000137936	FALSE	L6_SP	48124	0.401028	0.029022	4.01893	8	1	1	FALSE	0.172901	31.1002	0.188743	0.0444516	0.0574836	0.7027887309955699	0.6474047789432847	0.6474047789432847
chr1	93751598	93752379	intergenic|chr1:93751598-93752379	intergenic	BCAR3	93681838	TRUE	ENSG00000137936	FALSE	L6_SP	70150.5	0.401028	0.00781	1.59091	11	1	1	FALSE	0.172901	31.1002	0.188743	0.0150559	0.00984427	0.2506492696983597	0.2444771017889552	0.2444771017889552
chr1	93766966	93769679	intergenic|chr1:93766966-93769679	intergenic	BCAR3	93681838	TRUE	ENSG00000137936	FALSE	L6_SP	86484.5	0.401028	0.011837	2.98788	12	1	0	FALSE	0.172901	31.1002	0.188743	0.0230557	0.0168729	0.2079558757862974	0.1994954174780768	0.1994954174780768
chr1	93813924	93814633	intergenic|chr1:93813924-93814633	intergenic	BCAR3	93681838	TRUE	ENSG00000137936	FALSE	L6_SP	132440	0.401028	0.004561	1.7813	14	1	1	FALSE	0.172901	31.1002	0.188743	0.033292	0.00760958	0.2346537172781232	0.2274182522118358	0.2274182522118358
chr1	93845501	93846001	intergenic|chr1:93845501-93846001	intergenic	BCAR3	93681838	TRUE	ENSG00000137936	FALSE	L6_SP	163913	0.401028	0.006491	3.15371	16	1	1	FALSE	0.172901	31.1002	0.188743	0.043377	0.012646	0.3358290509630366	0.3333890419457287	0.3333890419457287
chr1	93845501	93846001	intergenic|chr1:93845501-93846001	intergenic	DNTTIP2	93879206	TRUE	ENSG00000067334	FALSE	L6_SP	33455	0.698237	0.024167	3.15371	3	1	1	FALSE	0.111801	19.63	0.128843	0.0448984	0.0481973	0.398649	0.3923674900445332	0.3923674900445332
chr1	93845501	93846001	intergenic|chr1:93845501-93846001	intergenic	GCLM	93909598	TRUE	ENSG00000023909	FALSE	L6_SP	63847	0.569773	0.018565	3.15371	4	2	1	FALSE	0.0889091	15.3033	0.102622	0.0446429	0.0368798	0.1964067094736588	0.18729	0.18729
chr1	93846122	93848308	intergenic|chr1:93846122-93848308	intergenic	ARHGAP29	94237751	TRUE	ENSG00000137962	FALSE	L6_SP	390536	0.322317	0.05387	33.6067	20	4	1	FALSE	0.00622448	1.39385	0.00836347	0.0109228	0.0637209	0.436947	0.4256855158374469	0.4256855158374469
chr1	93846122	93848308	intergenic|chr1:93846122-93848308	intergenic	BCAR3	93681838	TRUE	ENSG00000137936	FALSE	L6_SP	165377	0.401028	0.06854	33.6067	17	1	1	FALSE	0.172901	31.1002	0.188743	0.0431168	0.132999	0.9261935914149676	0.8815182186303488	0.8815182186303488
chr1	93846122	93848308	intergenic|chr1:93846122-93848308	intergenic	DNTTIP2	93879206	TRUE	ENSG00000067334	FALSE	L6_SP	31991	0.698237	0.269602	33.6067	2	1	1	FALSE	0.111801	19.63	0.128843	0.0448984	0.537679	0.9630167977494836	0.9400559086170168	0.9400559086170168
chr1	93846122	93848308	intergenic|chr1:93846122-93848308	intergenic	F3	94541857	TRUE	ENSG00000117525	FALSE	L6_SP	694642	0.440334	0.023588	33.6067	34	6	1	FALSE	0.02508	5.31405	0.034358	0.0421613	0.0451039	0.2048188148457139	0.1961108043240301	0.1961108043240301
chr1	93846122	93848308	intergenic|chr1:93846122-93848308	intergenic	GCLM	93909598	TRUE	ENSG00000023909	FALSE	L6_SP	62383	0.569773	0.202592	33.6067	3	2	1	FALSE	0.0889091	15.3033	0.102622	0.0446429	0.402454	0.9005577778249642	0.8357717279753085	0.8357717279753085
chr1	93878506	93879892	promoter|chr1:93878506-93879892	promoter	DNTTIP2	93879206	TRUE	ENSG00000067334	TRUE	L6_SP	7	0.698237	1	7.8686	1	1	0	FALSE	0.111801	19.63	0.128843	0.0450918	2.00028	0.9873273131415908	0.9868781347431368	0.9868781347431368
chr1	93909195	93909928	promoter|chr1:93909195-93909928	promoter	GCLM	93909598	TRUE	ENSG00000023909	TRUE	L6_SP	36.5	0.569773	1	3.87775	1	1	0	FALSE	0.0889091	15.3033	0.102622	0.0273658	1.5231	0.983429	0.9809451669793418	0.9809451669793418
chr1	94094411	94095791	genic|chr1:94094411-94095791	genic	ARHGAP29	94237751	TRUE	ENSG00000137962	FALSE	L6_SP	142650	0.322317	0.047475	10.5574	7	2	1	FALSE	0.00622448	1.39385	0.00836347	0.0310287	0.0764984	0.6151523462367209	0.5755857644792388	0.5755857644792388
chr1	94094411	94095791	genic|chr1:94094411-94095791	genic	GCLM	93909598	TRUE	ENSG00000023909	FALSE	L6_SP	185503	0.569773	0.020845	10.5574	11	1	1	FALSE	0.0889091	15.3033	0.102622	0.0222046	0.0293271	0.4376877882331385	0.4262620742401766	0.4262620742401766
chr1	94236395	94237351	promoter|chr1:94236395-94237351	promoter	ARHGAP29	94237751	TRUE	ENSG00000137962	TRUE	L6_SP	878	0.322317	1	1.09081	1	1	1	FALSE	0.00622448	1.39385	0.00836347	0.0288322	1.55783	0.9958263533807088	0.9964931563710364	0.9964931563710364
chr1	94237393	94238245	promoter|chr1:94237393-94238245	promoter	ARHGAP29	94237751	TRUE	ENSG00000137962	TRUE	L6_SP	68	0.322317	1	1.08187	1	1	1	FALSE	0.00622448	1.39385	0.00836347	0.0288322	1.55783	0.9958263533807088	0.9964931563710364	0.9964931563710364
chr1	94247125	94247970	intergenic|chr1:94247125-94247970	intergenic	ARHGAP29	94237751	TRUE	ENSG00000137962	FALSE	L6_SP	9796.5	0.322317	0.070667	1.01147	2	1	0	FALSE	0.00622448	1.39385	0.00836347	0.0133408	0.0867555	0.5493301381702272	0.5185959441389565	0.5185959441389565
chr1	94408461	94408961	intergenic|chr1:94408461-94408961	intergenic	ABCD3	94418376	TRUE	ENSG00000117528	FALSE	L6_SP	9665	0.819517	0.054926	1.6749	2	1	0	TRUE	0.29358	59.2966	0.305154	0.0730436	0.168854	0.2596480147703724	0.2541753448364461	0.2541753448364461
chr1	94418063	94418626	promoter|chr1:94418063-94418626	promoter	ABCD3	94418376	TRUE	ENSG00000117528	TRUE	L6_SP	31.5	0.819517	1	9.25133	1	1	1	TRUE	0.29358	59.2966	0.305154	0.044947	1.99583	0.9732382406999428	0.9613323195386668	0.9613323195386668
chr1	94418663	94419163	promoter|chr1:94418663-94419163	promoter	ABCD3	94418376	TRUE	ENSG00000117528	TRUE	L6_SP	537	0.819517	1	1.43798	1	1	1	TRUE	0.29358	59.2966	0.305154	0.044947	1.99583	0.9732382406999428	0.9613323195386668	0.9613323195386668
chr1	94501542	94502774	genic|chr1:94501542-94502774	genic	F3	94541857	TRUE	ENSG00000117525	FALSE	L6_SP	39699	0.440334	0.014198	1.07857	7	1	0	FALSE	0.02508	5.31405	0.034358	0.0430845	0.0275369	0.2467686989405992	0.2401544861399447	0.2401544861399447
chr1	94518979	94520151	intergenic|chr1:94518979-94520151	intergenic	F3	94541857	TRUE	ENSG00000117525	FALSE	L6_SP	22292	0.440334	0.05413	2.27704	6	1	2	FALSE	0.02508	5.31405	0.034358	0.0640924	0.145011	0.8989437498244522	0.8336230761929045	0.8336230761929045
chr1	94522036	94522778	intergenic|chr1:94522036-94522778	intergenic	F3	94541857	TRUE	ENSG00000117525	FALSE	L6_SP	19450	0.440334	0.023986	0.877451	5	1	4	FALSE	0.02508	5.31405	0.034358	0.0400579	0.0444054	0.6008174453625349	0.5624854464640123	0.5624854464640123
chr1	94522806	94523306	intergenic|chr1:94522806-94523306	intergenic	F3	94541857	TRUE	ENSG00000117525	FALSE	L6_SP	18801	0.440334	0.019797	0.69947	4	1	4	FALSE	0.02508	5.31405	0.034358	0.0590539	0.0490817	0.6085204890357625	0.5694578795905556	0.5694578795905556
chr1	94526327	94526827	intergenic|chr1:94526327-94526827	intergenic	F3	94541857	TRUE	ENSG00000117525	FALSE	L6_SP	15280	0.440334	0.020137	0.575351	3	1	3	FALSE	0.02508	5.31405	0.034358	0.0528993	0.045417	0.5345421112699006	0.5055251970425106	0.5055251970425106
chr1	94527144	94528126	intergenic|chr1:94527144-94528126	intergenic	F3	94541857	TRUE	ENSG00000117525	FALSE	L6_SP	14222	0.440334	0.042505	1.12842	2	1	3	FALSE	0.02508	5.31405	0.034358	0.00475408	0.0457282	0.4870798925360351	0.4670546142747298	0.4670546142747298
chr1	94540533	94542145	promoter|chr1:94540533-94542145	promoter	F3	94541857	TRUE	ENSG00000117525	TRUE	L6_SP	518	0.440334	1	2.53091	1	1	1	FALSE	0.02508	5.31405	0.034358	0.139436	8.53213	0.9996979327238384	0.9999230724192304	0.9999230724192304
chr1	94542159	94542929	promoter|chr1:94542159-94542929	promoter	F3	94541857	TRUE	ENSG00000117525	TRUE	L6_SP	687	0.440334	1	1.12035	1	1	1	FALSE	0.02508	5.31405	0.034358	0.139436	8.53213	0.9996979327238384	0.9999230724192304	0.9999230724192304
chr1	94805766	94806812	intergenic|chr1:94805766-94806812	intergenic	F3	94541857	TRUE	ENSG00000117525	FALSE	L6_SP	264432	0.440334	0.013705	7.26118	2	1	0	FALSE	0.02508	5.31405	0.034358	0.0766514	0.0445351	0.2518078110587476	0.2457188098661011	0.2457188098661011
chr1	94805766	94806812	intergenic|chr1:94805766-94806812	intergenic	SLC44A3	94820341	TRUE	ENSG00000143036	FALSE	L6_SP	14052	0.400711	0.265968	7.26118	1	1	0	FALSE	0.0138037	2.38116	0.0167269	0.0249373	0.39025	0.8910848344543582	0.822851	0.822851
chr1	94820091	94820609	promoter|chr1:94820091-94820609	promoter	SLC44A3	94820341	TRUE	ENSG00000143036	TRUE	L6_SP	9	0.400711	1	1.47167	1	1	1	FALSE	0.0138037	2.38116	0.0167269	0.00343983	1.05431	0.990038	0.9902812207144284	0.9902812207144284
chr1	94820834	94821769	promoter|chr1:94820834-94821769	promoter	SLC44A3	94820341	TRUE	ENSG00000143036	TRUE	L6_SP	960.5	0.400711	1	1.05155	2	1	1	FALSE	0.0138037	2.38116	0.0167269	0.00343983	1.05431	0.9928917581920144	0.9934424634839476	0.9934424634839476
chr1	94925610	94927473	promoter|chr1:94925610-94927473	promoter	CNN3	94927223	TRUE	ENSG00000117519	TRUE	L6_SP	681.5	0.779943	1	16.0352	1	1	1	FALSE	0.163641	32.0585	0.192134	0.0594293	2.4936	0.9956633182417992	0.9963438152159092	0.9963438152159092
chr1	94927568	94928068	promoter|chr1:94927568-94928068	promoter	CNN3	94927223	TRUE	ENSG00000117519	TRUE	L6_SP	595	0.779943	1	1.74268	1	1	1	FALSE	0.163641	32.0585	0.192134	0.0594293	2.4936	0.9956633182417992	0.9963438152159092	0.9963438152159092
chr1	95072430	95073480	promoter|chr1:95072430-95073480	promoter	ALG14	95072951	TRUE	ENSG00000172339	TRUE	L6_SP	4	0.825873	1	12.121	1	1	0	TRUE	0.0933517	16.7843	0.108725	0.0272451	1.52028	0.9097335805220133	0.8496601848225448	0.8496601848225448
chr1	95116606	95118172	promoter|chr1:95116606-95118172	promoter	TMEM56	95117337	TRUE	ENSG00000152078	TRUE	L6_SP	52	0.463884	1	3.11672	1	2	0	FALSE	0.0528449	9.43752	0.0612568	0.018371	1.32638	0.9561205534190222	0.9290163067426888	0.9290163067426888
chr1	95233288	95233788	promoter|chr1:95233288-95233788	promoter	RWDD3	95234154	TRUE	ENSG00000122481	TRUE	L6_SP	616	0.542594	1	0.967923	1	1	1	TRUE	0.0741785	12.8931	0.0861212	0.0224593	1.41243	0.9676240529017716	0.9492708423589792	0.9492708423589792
chr1	95233904	95234631	promoter|chr1:95233904-95234631	promoter	RWDD3	95234154	TRUE	ENSG00000122481	TRUE	L6_SP	113.5	0.542594	1	3.39264	1	1	1	TRUE	0.0741785	12.8931	0.0861212	0.0224593	1.41243	0.9676240529017716	0.9492708423589792	0.9492708423589792
chr1	96721354	96722665	promoter|chr1:96721354-96722665	promoter	PTBP2	96721604	TRUE	ENSG00000117569	TRUE	L6_SP	405.5	0.700234	1	10.0798	1	1	0	FALSE	1.38111	409.675	0.84358	0.0337788	1.68094	0.982945	0.9802348970914512	0.9802348970914512
chr1	96922088	96922588	intergenic|chr1:96922088-96922588	intergenic	DPYD	97921059	TRUE	ENSG00000188641	FALSE	L6_SP	998721	0.576348	0.001755	6.11139	53	1	2	FALSE	1.55554	611.232	0.82934	0.0470348	0.00361695	0.2324343837199275	0.2251386240760108	0.2251386240760108
chr1	96922088	96922588	intergenic|chr1:96922088-96922588	intergenic	PTBP2	96721604	TRUE	ENSG00000117569	FALSE	L6_SP	200734	0.700234	0.009339	6.11139	18	1	2	FALSE	1.38111	409.675	0.84358	0.00339113	0.00983884	0.2198872051591892	0.212125	0.212125
chr1	96939098	96939869	intergenic|chr1:96939098-96939869	intergenic	DPYD	97921059	TRUE	ENSG00000188641	FALSE	L6_SP	981576	0.576348	0.000584	1.997	50	1	4	FALSE	1.55554	611.232	0.82934	0.0549265	0.00135886	0.1953740888567384	0.1862200189350345	0.1862200189350345
chr1	96962648	96963554	intergenic|chr1:96962648-96963554	intergenic	DPYD	97921059	TRUE	ENSG00000188641	FALSE	L6_SP	957958	0.576348	0.001738	5.79701	45	1	2	FALSE	1.55554	611.232	0.82934	0.0787902	0.00583654	0.2660338348225588	0.260937	0.260937
chr1	96962648	96963554	intergenic|chr1:96962648-96963554	intergenic	PTBP2	96721604	TRUE	ENSG00000117569	FALSE	L6_SP	241497	0.700234	0.00733	5.79701	26	1	2	FALSE	1.38111	409.675	0.84358	-0.000916875	0.00722739	0.2094605565345496	0.2011926454783084	0.2011926454783084
chr1	96968508	96969343	intergenic|chr1:96968508-96969343	intergenic	DPYD	97921059	TRUE	ENSG00000188641	FALSE	L6_SP	952134	0.576348	0.001857	6.15703	43	1	2	FALSE	1.55554	611.232	0.82934	0.0720337	0.00562085	0.2571188021510935	0.2515455376672469	0.2515455376672469
chr1	96968508	96969343	intergenic|chr1:96968508-96969343	intergenic	PTBP2	96721604	TRUE	ENSG00000117569	FALSE	L6_SP	247322	0.700234	0.007598	6.15703	28	1	2	FALSE	1.38111	409.675	0.84358	0.0203634	0.0103913	0.268855	0.2639308788277354	0.2639308788277354
chr1	97167994	97168796	genic|chr1:97167994-97168796	genic	DPYD	97921059	TRUE	ENSG00000188641	FALSE	L6_SP	752664	0.576348	0.00139	3.6213	29	1	3	FALSE	1.55554	611.232	0.82934	0.0609522	0.00354822	0.192973	0.1836099668178041	0.1836099668178041
chr1	97167994	97168796	genic|chr1:97167994-97168796	genic	PTBP2	96721604	TRUE	ENSG00000117569	FALSE	L6_SP	446791	0.700234	0.002438	3.6213	42	1	3	FALSE	1.38111	409.675	0.84358	0.0309474	0.00392354	0.1997481506447001	0.1907122064586899	0.1907122064586899
chr1	97728383	97729539	genic|chr1:97728383-97729539	genic	DPYD	97921059	TRUE	ENSG00000188641	FALSE	L6_SP	192098	0.576348	0.01317	8.47427	15	1	1	FALSE	1.55554	611.232	0.82934	0.0741243	0.0411657	0.5856603927701854	0.5498056583432321	0.5498056583432321
chr1	97728383	97729539	genic|chr1:97728383-97729539	genic	PTBP2	96721604	TRUE	ENSG00000117569	FALSE	L6_SP	1007357	0.700234	0.002481	8.47427	56	1	1	FALSE	1.38111	409.675	0.84358	0.0393002	0.00453989	0.2038932103217455	0.1951156959317005	0.1951156959317005
chr1	97903568	97904068	genic|chr1:97903568-97904068	genic	DPYD	97921059	TRUE	ENSG00000188641	FALSE	L6_SP	17241	0.576348	0.014534	0.791772	3	1	1	FALSE	1.55554	611.232	0.82934	0.0451004	0.0290759	0.2861507218273658	0.2825675301430826	0.2825675301430826
chr1	97920809	97921712	promoter|chr1:97920809-97921712	promoter	DPYD	97921059	TRUE	ENSG00000188641	TRUE	L6_SP	201.5	0.576348	1	3.87775	1	1	0	FALSE	1.55554	611.232	0.82934	0.038667	1.81214	0.9875135540366492	0.9871112507617532	0.9871112507617532
chr1	97930075	97930867	intergenic|chr1:97930075-97930867	intergenic	DPYD	97921059	TRUE	ENSG00000188641	FALSE	L6_SP	9412	0.576348	0.125291	3.67205	2	1	1	FALSE	1.55554	611.232	0.82934	0.0283058	0.193609	0.8501716233682487	0.7770622845438157	0.7770622845438157
chr1	97933397	97934285	intergenic|chr1:97933397-97934285	intergenic	DPYD	97921059	TRUE	ENSG00000188641	FALSE	L6_SP	12782	0.576348	0.045056	1.8066	3	1	2	FALSE	1.55554	611.232	0.82934	0.0268887	0.0681234	0.5992839133459301	0.5612284444355721	0.5612284444355721
chr1	97937055	97938019	intergenic|chr1:97937055-97938019	intergenic	DPYD	97921059	TRUE	ENSG00000188641	FALSE	L6_SP	16478	0.576348	0.032701	1.70078	4	1	2	FALSE	1.55554	611.232	0.82934	0.022695	0.0463556	0.4951258956290591	0.4745744805311879	0.4745744805311879
chr1	97940592	97941498	intergenic|chr1:97940592-97941498	intergenic	DPYD	97921059	TRUE	ENSG00000188641	FALSE	L6_SP	19986	0.576348	0.024616	1.56009	5	1	3	FALSE	1.55554	611.232	0.82934	0.0337805	0.041379	0.5004436047467239	0.4788787094353027	0.4788787094353027
chr1	97944009	97944509	intergenic|chr1:97944009-97944509	intergenic	DPYD	97921059	TRUE	ENSG00000188641	FALSE	L6_SP	23200	0.576348	0.009411	0.694871	6	1	2	FALSE	1.55554	611.232	0.82934	0.0164329	0.0121161	0.1924419937399374	0.1830306791959361	0.1830306791959361
chr1	97945938	97946438	intergenic|chr1:97945938-97946438	intergenic	DPYD	97921059	TRUE	ENSG00000188641	FALSE	L6_SP	25129	0.576348	0.008122	0.650806	7	1	3	FALSE	1.55554	611.232	0.82934	0.0374383	0.0144427	0.2470065445515016	0.2403676679621259	0.2403676679621259
chr1	97949635	97950342	intergenic|chr1:97949635-97950342	intergenic	DPYD	97921059	TRUE	ENSG00000188641	FALSE	L6_SP	28929.5	0.576348	0.011652	1.07857	8	1	1	FALSE	1.55554	611.232	0.82934	0.0182211	0.0154194	0.2364286447813858	0.2293124462098292	0.2293124462098292
chr1	97962107	97962836	intergenic|chr1:97962107-97962836	intergenic	DPYD	97921059	TRUE	ENSG00000188641	FALSE	L6_SP	41412.5	0.576348	0.007843	1.04823	9	1	2	FALSE	1.55554	611.232	0.82934	0.0300557	0.0124501	0.2300468573614328	0.2226775243968556	0.2226775243968556
chr1	97965886	97966874	intergenic|chr1:97965886-97966874	intergenic	DPYD	97921059	TRUE	ENSG00000188641	FALSE	L6_SP	45321	0.576348	0.008799	1.28992	11	1	2	FALSE	1.55554	611.232	0.82934	0.0261376	0.0131511	0.2581132744638127	0.2525868316958043	0.2525868316958043
chr1	97976174	97977215	intergenic|chr1:97976174-97977215	intergenic	DPYD	97921059	TRUE	ENSG00000188641	FALSE	L6_SP	55635.5	0.576348	0.008083	1.46186	13	1	1	FALSE	1.55554	611.232	0.82934	0.0283754	0.0125038	0.2418133787604038	0.2350344200101969	0.2350344200101969
chr1	98021079	98022167	genic|chr1:98021079-98022167	genic	DPYD	97921059	TRUE	ENSG00000188641	FALSE	L6_SP	100564	0.576348	0.034331	11.3848	16	1	0	FALSE	1.55554	611.232	0.82934	0.0788419	0.115382	0.7533867265298149	0.6901493722175015	0.6901493722175015
chr1	98021079	98022167	genic|chr1:98021079-98022167	genic	MIR137HG	98049693	TRUE	ENSG00000225206	FALSE	L6_SP	28070	0.584433	0.035616	11.3848	9	1	0	FALSE	1.99233	823.01	0.935353	0.00827784	0.04045	0.3202258671628086	0.3179256712984642	0.3179256712984642
chr1	98044072	98045238	genic|chr1:98044072-98045238	genic	DPYD	97921059	TRUE	ENSG00000188641	FALSE	L6_SP	123596	0.576348	0.014987	6.13887	20	1	4	FALSE	1.55554	611.232	0.82934	0.0487543	0.0317148	0.5932213783697716	0.5561574879118854	0.5561574879118854
chr1	98044072	98045238	genic|chr1:98044072-98045238	genic	MIR137HG	98049693	TRUE	ENSG00000225206	FALSE	L6_SP	5038	0.584433	0.111532	6.13887	5	1	4	FALSE	1.99233	823.01	0.935353	0.0227601	0.158261	0.889606	0.8211035984742365	0.8211035984742365
chr1	98045257	98045757	genic|chr1:98045257-98045757	genic	DPYD	97921059	TRUE	ENSG00000188641	FALSE	L6_SP	124448	0.576348	0.012257	5.05611	21	1	4	FALSE	1.55554	611.232	0.82934	0.0373275	0.0217586	0.4826649162285848	0.4629485731364775	0.4629485731364775
chr1	98045257	98045757	genic|chr1:98045257-98045757	genic	MIR137HG	98049693	TRUE	ENSG00000225206	FALSE	L6_SP	4186	0.584433	0.092575	5.05611	4	1	4	FALSE	1.99233	823.01	0.935353	0.0121125	0.111525	0.804522	0.7338618128951424	0.7338618128951424
chr1	98045972	98046472	genic|chr1:98045972-98046472	genic	DPYD	97921059	TRUE	ENSG00000188641	FALSE	L6_SP	125163	0.576348	0.005576	2.31366	22	1	5	FALSE	1.55554	611.232	0.82934	0.0166293	0.00720048	0.2561522790189293	0.25052	0.25052
chr1	98045972	98046472	genic|chr1:98045972-98046472	genic	MIR137HG	98049693	TRUE	ENSG00000225206	FALSE	L6_SP	3471	0.584433	0.042362	2.31366	3	1	5	FALSE	1.99233	823.01	0.935353	-0.00437126	0.0396085	0.4415388705826328	0.4296957998387031	0.4296957998387031
chr1	98048285	98048785	genic|chr1:98048285-98048785	genic	DPYD	97921059	TRUE	ENSG00000188641	FALSE	L6_SP	127476	0.576348	0.009767	4.12924	23	1	7	FALSE	1.55554	611.232	0.82934	0.0326942	0.0161462	0.4348102097700518	0.4237001020622949	0.4237001020622949
chr1	98048285	98048785	genic|chr1:98048285-98048785	genic	MIR137HG	98049693	TRUE	ENSG00000225206	FALSE	L6_SP	1158	0.584433	0.075604	4.12924	2	1	7	FALSE	1.99233	823.01	0.935353	-0.00413683	0.070945	0.6152585562584424	0.5757232490760987	0.5757232490760987
chr1	98048847	98050216	promoter|chr1:98048847-98050216	promoter	MIR137HG	98049693	TRUE	ENSG00000225206	TRUE	L6_SP	161.5	0.584433	1	6.99128	1	1	7	FALSE	1.99233	823.01	0.935353	0.0279057	1.5358	0.994629	0.9952639951716226	0.9952639951716226
chr1	98051009	98051509	intergenic|chr1:98051009-98051509	intergenic	MIR137HG	98049693	TRUE	ENSG00000225206	FALSE	L6_SP	1566	0.584433	0.038803	2.1193	1	1	5	FALSE	1.99233	823.01	0.935353	-0.0010192	0.0381997	0.3047395402286811	0.3023158098084706	0.3023158098084706
chr1	98052883	98053383	intergenic|chr1:98052883-98053383	intergenic	MIR137HG	98049693	TRUE	ENSG00000225206	FALSE	L6_SP	3440	0.584433	0.050155	2.73931	2	1	4	FALSE	1.99233	823.01	0.935353	0.0278638	0.0769784	0.6214536369001238	0.5809121477822131	0.5809121477822131
chr1	98053429	98054938	intergenic|chr1:98053429-98054938	intergenic	DPYD	97921059	TRUE	ENSG00000188641	FALSE	L6_SP	133124	0.576348	0.033717	14.9025	27	2	3	FALSE	1.55554	611.232	0.82934	0.0724657	0.102736	0.7737896001613142	0.7073138356946467	0.7073138356946467
chr1	98053429	98054938	intergenic|chr1:98053429-98054938	intergenic	MIR137HG	98049693	TRUE	ENSG00000225206	FALSE	L6_SP	4490.5	0.584433	0.272857	14.9025	3	1	3	FALSE	1.99233	823.01	0.935353	0.0464661	0.557446	0.9798294484146624	0.975138	0.975138
chr1	98053429	98054938	intergenic|chr1:98053429-98054938	intergenic	SNX7	98661679	TRUE	ENSG00000162627	FALSE	L6_SP	607496	0.552311	0.00656	14.9025	40	2	3	FALSE	0.651164	156.866	0.541591	0.0328707	0.010874	0.1905226447463988	0.1809574550738716	0.1809574550738716
chr1	98103514	98104871	intergenic|chr1:98103514-98104871	intergenic	DPYD	97921059	TRUE	ENSG00000188641	FALSE	L6_SP	183134	0.576348	0.011489	7.03996	36	2	2	FALSE	1.55554	611.232	0.82934	0.0327818	0.0190185	0.2608304586094627	0.2553622168705026	0.2553622168705026
chr1	98103514	98104871	intergenic|chr1:98103514-98104871	intergenic	MIR137HG	98049693	TRUE	ENSG00000225206	FALSE	L6_SP	54499.5	0.584433	0.011162	7.03996	12	1	2	FALSE	1.99233	823.01	0.935353	0.0244258	0.0162495	0.3080331961427959	0.305848	0.305848
chr1	98179153	98179653	intergenic|chr1:98179153-98179653	intergenic	DPYD	97921059	TRUE	ENSG00000188641	FALSE	L6_SP	258344	0.576348	0.014878	12.9676	45	2	0	FALSE	1.55554	611.232	0.82934	0.0589284	0.0368151	0.2621599467893631	0.2567205761186079	0.2567205761186079
chr1	98467009	98467980	intergenic|chr1:98467009-98467980	intergenic	SNX7	98661679	TRUE	ENSG00000162627	FALSE	L6_SP	194184	0.552311	0.008302	5.86403	9	1	2	FALSE	0.651164	156.866	0.541591	0.0486063	0.0175283	0.3068126442469499	0.3045478573689163	0.3045478573689163
chr1	98468023	98468947	intergenic|chr1:98468023-98468947	intergenic	SNX7	98661679	TRUE	ENSG00000162627	FALSE	L6_SP	193194	0.552311	0.006633	4.66078	8	1	2	FALSE	0.651164	156.866	0.541591	0.0486063	0.0140045	0.2479198356120505	0.241434	0.241434
chr1	98478151	98478651	intergenic|chr1:98478151-98478651	intergenic	SNX7	98661679	TRUE	ENSG00000162627	FALSE	L6_SP	183278	0.552311	0.011476	7.63926	5	1	2	FALSE	0.651164	156.866	0.541591	0.0504843	0.0249396	0.3331904968536991	0.3307822637281793	0.3307822637281793
chr1	98660388	98660888	intergenic|chr1:98660388-98660888	intergenic	SNX7	98661679	TRUE	ENSG00000162627	FALSE	L6_SP	1041	0.552311	0.059573	0.991662	1	1	1	FALSE	0.651164	156.866	0.541591	0.0391204	0.10871	0.6236308628084772	0.5830252882710891	0.5830252882710891
chr1	98661381	98662694	promoter|chr1:98661381-98662694	promoter	SNX7	98661679	TRUE	ENSG00000162627	TRUE	L6_SP	358.5	0.552311	1	4.32718	1	1	1	FALSE	0.651164	156.866	0.541591	0.0715347	3.00371	0.9977369341155904	0.9986482711043008	0.9986482711043008
chr1	98670358	98670858	genic|chr1:98670358-98670858	genic	SNX7	98661679	TRUE	ENSG00000162627	FALSE	L6_SP	8929	0.552311	0.021813	0.657547	2	1	2	FALSE	0.651164	156.866	0.541591	0.0103388	0.0255712	0.2470069585078042	0.2403718479978562	0.2403718479978562
chr1	98674135	98675125	genic|chr1:98674135-98675125	genic	SNX7	98661679	TRUE	ENSG00000162627	FALSE	L6_SP	12951	0.552311	0.041691	1.8393	3	1	3	FALSE	0.651164	156.866	0.541591	0.0214701	0.0579969	0.5681910418751049	0.5343277635538465	0.5343277635538465
chr1	98675234	98675734	genic|chr1:98675234-98675734	genic	SNX7	98661679	TRUE	ENSG00000162627	FALSE	L6_SP	13805	0.552311	0.061003	2.87318	4	1	3	FALSE	0.651164	156.866	0.541591	0.0160165	0.0780365	0.7031404253967262	0.64766	0.64766
chr1	98675884	98676384	genic|chr1:98675884-98676384	genic	SNX7	98661679	TRUE	ENSG00000162627	FALSE	L6_SP	14455	0.552311	0.016386	0.809022	5	1	2	FALSE	0.651164	156.866	0.541591	0.0160165	0.0209614	0.2885405476138082	0.2850720973588838	0.2850720973588838
chr1	98689844	98691205	genic|chr1:98689844-98691205	genic	PLPPR5	99004893	TRUE	ENSG00000117598	FALSE	L6_SP	314368	0.595977	0.011038	14.7682	25	1	0	FALSE	0.858144	200.54	0.666817	0.0376839	0.0197023	0.2348514777516981	0.2276508673277362	0.2276508673277362
chr1	98689844	98691205	genic|chr1:98689844-98691205	genic	SNX7	98661679	TRUE	ENSG00000162627	FALSE	L6_SP	28845.5	0.552311	0.147412	14.7682	6	1	0	FALSE	0.651164	156.866	0.541591	0.0347952	0.251693	0.8747197335924758	0.8029445756727569	0.8029445756727569
chr1	98707541	98708751	genic|chr1:98707541-98708751	genic	PLPPR5	99004893	TRUE	ENSG00000117598	FALSE	L6_SP	296747	0.595977	0.007654	9.65323	23	1	1	FALSE	0.858144	200.54	0.666817	-0.00199742	0.00742252	0.2083781313543231	0.2000412460029502	0.2000412460029502
chr1	98707541	98708751	genic|chr1:98707541-98708751	genic	SNX7	98661679	TRUE	ENSG00000162627	FALSE	L6_SP	46467	0.552311	0.059129	9.65323	8	1	1	FALSE	0.651164	156.866	0.541591	0.00611726	0.0649602	0.6760386373506891	0.6254305917591841	0.6254305917591841
chr1	98745102	98745844	genic|chr1:98745102-98745844	genic	SNX7	98661679	TRUE	ENSG00000162627	FALSE	L6_SP	83794	0.552311	0.006687	1.997	13	1	2	FALSE	0.651164	156.866	0.541591	0.0335138	0.0111947	0.2526104212138667	0.2466630253830931	0.2466630253830931
chr1	98893341	98893841	genic|chr1:98893341-98893841	genic	PLPPR5	99004893	TRUE	ENSG00000117598	FALSE	L6_SP	111302	0.595977	0.007568	3.49578	9	1	2	FALSE	0.858144	200.54	0.666817	0.020202	0.0103247	0.195926	0.1867882912997218	0.1867882912997218
chr1	98893341	98893841	genic|chr1:98893341-98893841	genic	SNX7	98661679	TRUE	ENSG00000162627	FALSE	L6_SP	231912	0.552311	0.004126	3.49578	22	1	2	FALSE	0.651164	156.866	0.541591	0.045982	0.0083669	0.2550452974408745	0.2492614357429541	0.2492614357429541
chr1	98969360	98970541	genic|chr1:98969360-98970541	genic	PLPPR5	99004893	TRUE	ENSG00000117598	FALSE	L6_SP	34942.5	0.595977	0.042199	5.95028	4	1	0	FALSE	0.858144	200.54	0.666817	0.0327843	0.0698574	0.4063433062557717	0.3992748210299691	0.3992748210299691
chr1	98969360	98970541	genic|chr1:98969360-98970541	genic	SNX7	98661679	TRUE	ENSG00000162627	FALSE	L6_SP	308272	0.552311	0.005248	5.95028	27	1	0	FALSE	0.651164	156.866	0.541591	0.0685218	0.0150499	0.2035823444778468	0.1947974559507805	0.1947974559507805
chr1	98996295	98997197	genic|chr1:98996295-98997197	genic	PLPPR5	99004893	TRUE	ENSG00000117598	FALSE	L6_SP	8147	0.595977	0.053587	1.70078	2	1	0	FALSE	0.858144	200.54	0.666817	0.00327975	0.0563585	0.2610656010883163	0.255592	0.255592
chr1	99003526	99004471	promoter|chr1:99003526-99004471	promoter	PLPPR5	99004893	TRUE	ENSG00000117598	TRUE	L6_SP	894.5	0.595977	1	2.88498	1	1	1	FALSE	0.858144	200.54	0.666817	0.0326194	1.65124	0.9932225958419736	0.993784	0.993784
chr1	99004484	99006098	promoter|chr1:99004484-99006098	promoter	PLPPR5	99004893	TRUE	ENSG00000117598	TRUE	L6_SP	398	0.595977	1	8.81576	1	1	1	FALSE	0.858144	200.54	0.666817	0.0326194	1.65124	0.9932225958419736	0.993784	0.993784
chr1	99073333	99074441	intergenic|chr1:99073333-99074441	intergenic	PLPPR5	99004893	TRUE	ENSG00000117598	FALSE	L6_SP	68994	0.595977	0.011631	3.292	5	1	2	FALSE	0.858144	200.54	0.666817	0.0108419	0.0137408	0.1924682418081438	0.1830652979781197	0.1830652979781197
chr1	99173203	99173703	intergenic|chr1:99173203-99173703	intergenic	PLPPR4	99264291	TRUE	ENSG00000117600	FALSE	L6_SP	90838	0.577006	0.01691	6.01077	7	1	1	FALSE	0.949503	227.517	0.705922	0.0261395	0.0252746	0.3376578971803448	0.335099	0.335099
chr1	99180237	99181325	intergenic|chr1:99180237-99181325	intergenic	PALMD	99645874	TRUE	ENSG00000099260	FALSE	L6_SP	465093	0.422459	0.013433	12.5298	49	3	2	FALSE	0.392381	88.19	0.346745	0.019588	0.0181538	0.2300062904449542	0.2226198233143126	0.2226198233143126
chr1	99180237	99181325	intergenic|chr1:99180237-99181325	intergenic	PLPPR4	99264291	TRUE	ENSG00000117600	FALSE	L6_SP	83510	0.577006	0.03842	12.5298	5	1	2	FALSE	0.949503	227.517	0.705922	0.00410941	0.0409258	0.478671	0.4598512819607644	0.4598512819607644
chr1	99180237	99181325	intergenic|chr1:99180237-99181325	intergenic	PLPPR5	99004893	TRUE	ENSG00000117598	FALSE	L6_SP	175888	0.595977	0.016976	12.5298	8	1	2	FALSE	0.858144	200.54	0.666817	0.00818661	0.0192531	0.3012272288755643	0.2986392435485503	0.2986392435485503
chr1	99180237	99181325	intergenic|chr1:99180237-99181325	intergenic	SNX7	98661679	TRUE	ENSG00000162627	FALSE	L6_SP	519102	0.552311	0.00648	12.5298	38	2	2	FALSE	0.651164	156.866	0.541591	0.0605549	0.0164406	0.2433112426356339	0.236602	0.236602
chr1	99184862	99185649	intergenic|chr1:99184862-99185649	intergenic	PLPPR4	99264291	TRUE	ENSG00000117600	FALSE	L6_SP	79035.5	0.577006	0.015985	4.92709	4	1	1	FALSE	0.949503	227.517	0.705922	0.00422864	0.0170588	0.1965787865397824	0.1874497456828127	0.1874497456828127
chr1	99263705	99265959	promoter|chr1:99263705-99265959	promoter	PLPPR4	99264291	TRUE	ENSG00000117600	TRUE	L6_SP	541	0.577006	1	7.19657	1	1	0	FALSE	0.949503	227.517	0.705922	-0.00173045	0.973745	0.9646090748820608	0.9428549718683727	0.9428549718683727
chr1	99270577	99271077	genic|chr1:99270577-99271077	genic	PLPPR4	99264291	TRUE	ENSG00000117600	FALSE	L6_SP	6536	0.577006	0.074869	1.7968	2	1	3	FALSE	0.949503	227.517	0.705922	0.00488596	0.0807099	0.6295481864369965	0.5879094337406402	0.5879094337406402
chr1	99271171	99271671	genic|chr1:99271171-99271671	genic	PLPPR4	99264291	TRUE	ENSG00000117600	FALSE	L6_SP	7130	0.577006	0.038767	1.01707	3	1	2	FALSE	0.949503	227.517	0.705922	0.00817794	0.0439611	0.4409153525689052	0.429196	0.429196
chr1	99274570	99275070	genic|chr1:99274570-99275070	genic	PLPPR4	99264291	TRUE	ENSG00000117600	FALSE	L6_SP	10529	0.577006	0.018388	0.71911	4	1	3	FALSE	0.949503	227.517	0.705922	-0.00717761	0.0164667	0.2218902758323153	0.2142091877296424	0.2142091877296424
chr1	99279438	99280299	genic|chr1:99279438-99280299	genic	PLPPR4	99264291	TRUE	ENSG00000117600	FALSE	L6_SP	15577.5	0.577006	0.019958	1.16574	5	1	2	FALSE	0.949503	227.517	0.705922	0.00171264	0.0204905	0.2746891497957293	0.2701106025166579	0.2701106025166579
chr1	99283479	99284353	genic|chr1:99283479-99284353	genic	PLPPR4	99264291	TRUE	ENSG00000117600	FALSE	L6_SP	19625	0.577006	0.016925	1.2524	6	1	2	FALSE	0.949503	227.517	0.705922	0.00104236	0.0171984	0.2538478368870572	0.2479028282111437	0.2479028282111437
chr1	99292377	99293461	genic|chr1:99292377-99293461	genic	PLPPR4	99264291	TRUE	ENSG00000117600	FALSE	L6_SP	28628	0.577006	0.047557	5.18068	8	1	1	FALSE	0.949503	227.517	0.705922	0.00781754	0.0536308	0.6012583445663776	0.5628586189412128	0.5628586189412128
chr1	99332146	99333051	intergenic|chr1:99332146-99333051	intergenic	PLPPR4	99264291	TRUE	ENSG00000117600	FALSE	L6_SP	68307.5	0.577006	0.013614	3.61397	13	1	1	FALSE	0.949503	227.517	0.705922	-0.0121941	0.0112866	0.2244592323937909	0.2168252496575338	0.2168252496575338
chr1	99333625	99334993	intergenic|chr1:99333625-99334993	intergenic	PLPPR4	99264291	TRUE	ENSG00000117600	FALSE	L6_SP	70018	0.577006	0.015416	4.19743	14	1	1	FALSE	0.949503	227.517	0.705922	-0.00341374	0.0146277	0.2785786304335693	0.2741292017908171	0.2741292017908171
chr1	99480738	99482222	genic|chr1:99480738-99482222	genic	PALMD	99645874	TRUE	ENSG00000099260	FALSE	L6_SP	164394	0.422459	0.023918	7.68948	20	2	0	FALSE	0.392381	88.19	0.346745	0.0242688	0.0347356	0.2285359292497134	0.221127	0.221127
chr1	99489996	99490945	intergenic|chr1:99489996-99490945	intergenic	PALMD	99645874	TRUE	ENSG00000099260	FALSE	L6_SP	155404	0.422459	0.00437	1.32624	17	1	2	FALSE	0.392381	88.19	0.346745	0.00778667	0.00492578	0.2140261070669864	0.206153	0.206153
chr1	99500574	99501490	intergenic|chr1:99500574-99501490	intergenic	PALMD	99645874	TRUE	ENSG00000099260	FALSE	L6_SP	144842	0.422459	0.009726	2.74644	16	1	1	FALSE	0.392381	88.19	0.346745	0.0448151	0.0193722	0.4298072869368754	0.4197306974324709	0.4197306974324709
chr1	99570475	99570975	intergenic|chr1:99570475-99570975	intergenic	PALMD	99645874	TRUE	ENSG00000099260	FALSE	L6_SP	75149	0.422459	0.007622	1.09916	11	1	1	FALSE	0.392381	88.19	0.346745	0.054922	0.0177337	0.3619426735205987	0.3580334987023041	0.3580334987023041
chr1	99574171	99574971	intergenic|chr1:99574171-99574971	intergenic	PALMD	99645874	TRUE	ENSG00000099260	FALSE	L6_SP	71303	0.422459	0.01179	1.61113	10	1	2	FALSE	0.392381	88.19	0.346745	0.0206108	0.0161859	0.3560360271887556	0.3525311283374676	0.3525311283374676
chr1	99577118	99577839	intergenic|chr1:99577118-99577839	intergenic	PALMD	99645874	TRUE	ENSG00000099260	FALSE	L6_SP	68395.5	0.422459	0.010399	1.36167	9	1	2	FALSE	0.392381	88.19	0.346745	0.059611	0.0260035	0.4762721815592188	0.4579717291960091	0.4579717291960091
chr1	99580328	99580828	intergenic|chr1:99580328-99580828	intergenic	PALMD	99645874	TRUE	ENSG00000099260	FALSE	L6_SP	65296	0.422459	0.012335	1.54029	8	1	1	FALSE	0.392381	88.19	0.346745	-0.00439206	0.0115295	0.2383986419980107	0.2314350302779812	0.2314350302779812
chr1	99590018	99590699	intergenic|chr1:99590018-99590699	intergenic	PALMD	99645874	TRUE	ENSG00000099260	FALSE	L6_SP	55515.5	0.422459	0.005814	0.614856	7	1	1	FALSE	0.392381	88.19	0.346745	0.0650015	0.0157946	0.285895	0.2822943408648081	0.2822943408648081
chr1	99590827	99591327	intergenic|chr1:99590827-99591327	intergenic	PALMD	99645874	TRUE	ENSG00000099260	FALSE	L6_SP	54797	0.422459	0.02036	2.12457	6	1	1	FALSE	0.392381	88.19	0.346745	0.0650015	0.055311	0.6484712120772548	0.6035988307563391	0.6035988307563391
chr1	99600429	99601886	intergenic|chr1:99600429-99601886	intergenic	PALMD	99645874	TRUE	ENSG00000099260	FALSE	L6_SP	44716.5	0.422459	0.021953	1.86016	5	1	0	FALSE	0.392381	88.19	0.346745	0.0302258	0.0349398	0.2825752035409024	0.2787310024525087	0.2787310024525087
chr1	99615785	99616900	intergenic|chr1:99615785-99616900	intergenic	PALMD	99645874	TRUE	ENSG00000099260	FALSE	L6_SP	29531.5	0.422459	0.086865	4.81239	4	1	0	FALSE	0.392381	88.19	0.346745	-0.00169213	0.0846342	0.5606561160207902	0.5284161759953453	0.5284161759953453
chr1	99623499	99625431	intergenic|chr1:99623499-99625431	intergenic	PALMD	99645874	TRUE	ENSG00000099260	FALSE	L6_SP	21409	0.422459	0.062437	2.48822	3	1	0	FALSE	0.392381	88.19	0.346745	0.00934774	0.0720874	0.4641537219225323	0.4487909986381444	0.4487909986381444
chr1	99636642	99637142	intergenic|chr1:99636642-99637142	intergenic	PALMD	99645874	TRUE	ENSG00000099260	FALSE	L6_SP	8982	0.422459	0.043521	0.712541	2	1	0	FALSE	0.392381	88.19	0.346745	0.0788739	0.14634	0.683279	0.6312877134472094	0.6312877134472094
chr1	99645354	99646361	promoter|chr1:99645354-99646361	promoter	PALMD	99645874	TRUE	ENSG00000099260	TRUE	L6_SP	16.5	0.422459	1	1.98142	1	1	0	FALSE	0.392381	88.19	0.346745	0.0530299	2.25994	0.9936159351656166	0.9942203903385493	0.9942203903385493
chr1	99706226	99707975	intergenic|chr1:99706226-99707975	intergenic	PALMD	99645874	TRUE	ENSG00000099260	FALSE	L6_SP	61226.5	0.422459	0.048104	5.62367	2	1	0	FALSE	0.392381	88.19	0.346745	0.0216784	0.0671327	0.389155	0.3839734609001978	0.3839734609001978
chr1	99849309	99851135	promoter|chr1:99849309-99851135	promoter	AGL	99850488	TRUE	ENSG00000162688	TRUE	L6_SP	266	0.54766	1	5.11788	1	1	0	FALSE	0.291201	55.7539	0.300859	0.0263069	1.49851	0.9835926366225952	0.981187	0.981187
chr1	99969250	99970678	promoter|chr1:99969250-99970678	promoter	SLC35A3	99969788	TRUE	ENSG00000117620	TRUE	L6_SP	176	0.464761	1	2.94693	1	1	0	TRUE	0.294022	55.6088	0.307414	0.0316873	1.62774	0.9516890704852454	0.923258	0.923258
chr1	100037390	100039343	promoter|chr1:100037390-100039343	promoter	MFSD14A	100038232	TRUE	ENSG00000156875	TRUE	L6_SP	134.5	0.786104	1	13.0736	1	1	0	FALSE	0.317466	60.7486	0.331826	0.0387605	1.81474	0.9832757786205576	0.9807501909316828	0.9807501909316828
chr1	100054794	100055588	genic|chr1:100054794-100055588	genic	MFSD14A	100038232	TRUE	ENSG00000156875	FALSE	L6_SP	16959	0.786104	0.035685	2.20174	2	1	1	FALSE	0.317466	60.7486	0.331826	0.00708481	0.0397918	0.2700257302612915	0.2651695560138702	0.2651695560138702
chr1	100056464	100056964	genic|chr1:100056464-100056964	genic	MFSD14A	100038232	TRUE	ENSG00000156875	FALSE	L6_SP	18482	0.786104	0.017814	1.2003	3	1	1	FALSE	0.317466	60.7486	0.331826	0.0252917	0.026281	0.207303	0.1987866550651794	0.1987866550651794
chr1	100132801	100133796	promoter|chr1:100132801-100133796	promoter	SASS6	100133095	TRUE	ENSG00000156876	TRUE	L6_SP	203.5	0.70284	1	6.73899	1	2	0	FALSE	0.0745324	13.0964	0.084991	0.0453347	2.00776	0.967504	0.948923	0.948923
chr1	100132801	100133796	promoter|chr1:100132801-100133796	promoter	TRMT13	100133149	TRUE	ENSG00000122435	TRUE	L6_SP	149.5	0.701135	1	6.73899	1	2	0	FALSE	0.319628	60.0807	0.332731	0.0423161	1.91671	0.9649813621493876	0.9435796881364148	0.9435796881364148
chr1	100231177	100232152	genic|chr1:100231177-100232152	genic	DBT	100249853	TRUE	ENSG00000137992	FALSE	L6_SP	18188.5	0.700404	0.084306	4.16239	2	1	0	FALSE	0.121543	22.0112	0.141049	0.00216567	0.0871604	0.3687475118351292	0.3643313062165995	0.3643313062165995
chr1	100249117	100250146	promoter|chr1:100249117-100250146	promoter	DBT	100249853	TRUE	ENSG00000137992	TRUE	L6_SP	221.5	0.700404	1	7.33682	1	1	0	FALSE	0.121543	22.0112	0.141049	0.0452035	2.00372	0.987327	0.986873	0.986873
chr1	100265647	100266652	promoter|chr1:100265647-100266652	promoter	RTCA	100266157	TRUE	ENSG00000137996	TRUE	L6_SP	7.5	0.59773	1	4.71781	1	2	0	FALSE	0.165541	29.7935	0.19349	0.0270636	1.51604	0.9555256268021022	0.9280520883511316	0.9280520883511316
chr1	100265647	100266652	promoter|chr1:100265647-100266652	promoter	RTCA-AS1	100266174	TRUE	ENSG00000224616	TRUE	L6_SP	24.5	0.599435	1	4.71781	1	2	0	FALSE	0.0532628	8.91482	0.0608047	-0.00415484	0.938117	0.9040358520226486	0.8405847079678249	0.8405847079678249
chr1	100350734	100352953	promoter|chr1:100350734-100352953	promoter	CDC14A	100352466	TRUE	ENSG00000079335	TRUE	L6_SP	622.5	0.382276	1	2.53715	1	1	0	FALSE	0.0152366	3.10712	0.0203436	0.0780318	3.31926	0.9969939448041248	0.9978374434128278	0.9978374434128278
chr1	100476854	100477354	genic|chr1:100476854-100477354	genic	CDC14A	100352466	TRUE	ENSG00000079335	FALSE	L6_SP	124638	0.382276	0.017645	3.03105	3	1	0	FALSE	0.0152366	3.10712	0.0203436	0.0256246	0.0261652	0.1879416455224833	0.1780756498797951	0.1780756498797951
chr1	100509591	100510354	intergenic|chr1:100509591-100510354	intergenic	GPR88	100538171	TRUE	ENSG00000181656	FALSE	L6_SP	28198.5	0.356412	0.013483	0.844418	4	1	1	FALSE	0.00797099	1.42289	0.0108499	-0.0039676	0.0126851	0.222449	0.2147349417844524	0.2147349417844524
chr1	100510480	100511330	intergenic|chr1:100510480-100511330	intergenic	GPR88	100538171	TRUE	ENSG00000181656	FALSE	L6_SP	27266	0.356412	0.022504	1.36167	3	1	1	FALSE	0.00797099	1.42289	0.0108499	0.00292612	0.0235396	0.3277734057181654	0.3251641811770853	0.3251641811770853
chr1	100528516	100529630	intergenic|chr1:100528516-100529630	intergenic	CDC14A	100352466	TRUE	ENSG00000079335	FALSE	L6_SP	176607	0.382276	0.017718	4.34916	7	1	1	FALSE	0.0152366	3.10712	0.0203436	0.0211282	0.0245185	0.4213837877042119	0.412412	0.412412
chr1	100528516	100529630	intergenic|chr1:100528516-100529630	intergenic	GPR88	100538171	TRUE	ENSG00000181656	FALSE	L6_SP	9098	0.356412	0.221203	4.34916	2	1	1	FALSE	0.00797099	1.42289	0.0108499	0.0354094	0.381267	0.9652195122088768	0.944006	0.944006
chr1	100530348	100530848	intergenic|chr1:100530348-100530848	intergenic	GPR88	100538171	TRUE	ENSG00000181656	FALSE	L6_SP	7573	0.356412	0.029575	0.481886	1	1	1	FALSE	0.00797099	1.42289	0.0108499	0.00344032	0.0311815	0.2882153771405932	0.2847269771276708	0.2847269771276708
chr1	100537921	100540433	promoter|chr1:100537921-100540433	promoter	GPR88	100538171	TRUE	ENSG00000181656	TRUE	L6_SP	1006	0.356412	1	4.22054	1	1	0	FALSE	0.00797099	1.42289	0.0108499	0.0241764	1.45022	0.9884324467912968	0.988366	0.988366
chr1	100794622	100795594	intergenic|chr1:100794622-100795594	intergenic	EXTL2	100895179	TRUE	ENSG00000162694	FALSE	L6_SP	100071	0.560932	0.036916	13.4717	6	1	0	FALSE	0.123993	22.0693	0.142179	0.0444696	0.0731393	0.4872103396660082	0.4672651705299084	0.4672651705299084
chr1	100834678	100835178	intergenic|chr1:100834678-100835178	intergenic	EXTL2	100895179	TRUE	ENSG00000162694	FALSE	L6_SP	60251	0.560932	0.019603	4.25438	4	1	1	FALSE	0.123993	22.0693	0.142179	-0.00790648	0.0173592	0.203978	0.1951844357675808	0.1951844357675808
chr1	100894425	100896713	promoter|chr1:100894425-100896713	promoter	EXTL2	100895179	TRUE	ENSG00000162694	TRUE	L6_SP	390	0.560932	1	12.9317	1	2	0	FALSE	0.123993	22.0693	0.142179	0.0195773	1.35121	0.9493614458263612	0.9206120774007864	0.9206120774007864
chr1	100894425	100896713	promoter|chr1:100894425-100896713	promoter	SLC30A7	100896077	TRUE	ENSG00000162695	TRUE	L6_SP	508	0.649993	1	12.9317	1	2	0	TRUE	0.309803	59.587	0.318716	0.0332828	1.66816	0.8505083526884035	0.7775137283870831	0.7775137283870831
chr1	101025131	101026326	promoter|chr1:101025131-101026326	promoter	DPH5	101025806	TRUE	ENSG00000117543	TRUE	L6_SP	77.5	0.673372	1	6.71648	1	1	0	TRUE	0.120285	21.111	0.138788	0.0256747	1.48401	0.9217172466510553	0.872438	0.872438
chr1	101697081	101697581	intergenic|chr1:101697081-101697581	intergenic	OLFM3	101997234	TRUE	ENSG00000118733	FALSE	L6_SP	299903	0.387024	0.007438	2.24983	16	1	2	FALSE	0.710123	169.904	0.535262	0.0149467	0.00935965	0.3104184265675045	0.30799	0.30799
chr1	101698258	101699531	intergenic|chr1:101698258-101699531	intergenic	OLFM3	101997234	TRUE	ENSG00000118733	FALSE	L6_SP	298340	0.387024	0.013443	4.04443	14	1	2	FALSE	0.710123	169.904	0.535262	-0.00787267	0.0119104	0.3428801833591104	0.3399098360047324	0.3399098360047324
chr1	101706292	101707335	intergenic|chr1:101706292-101707335	intergenic	OLFM3	101997234	TRUE	ENSG00000118733	FALSE	L6_SP	290420	0.387024	0.007487	2.19142	13	1	1	FALSE	0.710123	169.904	0.535262	-0.00268699	0.00718399	0.2266725311438544	0.2189899127162177	0.2189899127162177
chr1	101744811	101746384	intergenic|chr1:101744811-101746384	intergenic	OLFM3	101997234	TRUE	ENSG00000118733	FALSE	L6_SP	251636	0.387024	0.031267	7.90171	11	1	0	FALSE	0.710123	169.904	0.535262	0.0418171	0.0594718	0.5728240109490594	0.538233	0.538233
chr1	101780631	101781746	intergenic|chr1:101780631-101781746	intergenic	OLFM3	101997234	TRUE	ENSG00000118733	FALSE	L6_SP	216046	0.387024	0.013343	2.88444	9	1	1	FALSE	0.710123	169.904	0.535262	0.0169949	0.0173274	0.3525140563828643	0.3489677902307215	0.3489677902307215
chr1	101902163	101902990	genic|chr1:101902163-101902990	genic	OLFM3	101997234	TRUE	ENSG00000118733	FALSE	L6_SP	94657.5	0.387024	0.073103	6.78681	6	1	2	FALSE	0.710123	169.904	0.535262	0.0280557	0.112531	0.8702049329107746	0.7977752727058691	0.7977752727058691
chr1	101903044	101903544	genic|chr1:101903044-101903544	genic	OLFM3	101997234	TRUE	ENSG00000118733	FALSE	L6_SP	93940	0.387024	0.008343	0.768564	5	1	2	FALSE	0.710123	169.904	0.535262	0.0280557	0.0128428	0.252141	0.2461111551265833	0.2461111551265833
chr1	101905014	101905721	genic|chr1:101905014-101905721	genic	OLFM3	101997234	TRUE	ENSG00000118733	FALSE	L6_SP	91866.5	0.387024	0.015798	1.42243	4	1	2	FALSE	0.710123	169.904	0.535262	0.0115226	0.01886	0.3113796104578198	0.3090155201287456	0.3090155201287456
chr1	101988988	101989738	genic|chr1:101988988-101989738	genic	OLFM3	101997234	TRUE	ENSG00000118733	FALSE	L6_SP	7871	0.387024	0.097106	0.705872	2	1	0	FALSE	0.710123	169.904	0.535262	0.0261309	0.145121	0.6982435939860181	0.6438529410474791	0.6438529410474791
chr1	101996004	101997484	promoter|chr1:101996004-101997484	promoter	OLFM3	101997234	TRUE	ENSG00000118733	TRUE	L6_SP	490	0.387024	1	2.0826	1	1	0	FALSE	0.710123	169.904	0.535262	0.0340058	1.68681	0.9903272975668904	0.99058	0.99058
chr1	103106254	103107421	genic|chr1:103106254-103107421	genic	COL11A1	103108496	TRUE	ENSG00000060718	FALSE	L6_SP	1658.5	0.398081	0.377844	1.75625	1	1	1	FALSE	0.100198	21.837	0.108499	0.0433399	0.735708	0.9818548720043954	0.9786425927022624	0.9786425927022624
chr1	103107748	103109246	promoter|chr1:103107748-103109246	promoter	COL11A1	103108496	TRUE	ENSG00000060718	TRUE	L6_SP	1	0.398081	1	1.9558	1	1	1	FALSE	0.100198	21.837	0.108499	0.0820694	3.53184	0.9987470183325452	0.9994260650750127	0.9994260650750127
chr1	103242905	103243904	intergenic|chr1:103242905-103243904	intergenic	COL11A1	103108496	TRUE	ENSG00000060718	FALSE	L6_SP	134908	0.398081	0.021113	2.86743	3	1	0	FALSE	0.100198	21.837	0.108499	0.0195134	0.0285001	0.1987626136520224	0.1896516034303433	0.1896516034303433
chr1	103524660	103525160	intergenic|chr1:103524660-103525160	intergenic	RNPC3	103525955	TRUE	ENSG00000185946	FALSE	L6_SP	1045	0.627539	0.118956	0.943192	2	1	1	FALSE	0.496492	101.141	0.466094	0.0230902	0.169655	0.8081487311351372	0.7366554585926114	0.7366554585926114
chr1	103525222	103526476	promoter|chr1:103525222-103526476	promoter	RNPC3	103525955	TRUE	ENSG00000185946	TRUE	L6_SP	106	0.627539	1	6.0456	1	1	1	FALSE	0.496492	101.141	0.466094	0.0230902	1.4262	0.9908645389213856	0.9912286127893412	0.9912286127893412
chr1	107009207	107009707	intergenic|chr1:107009207-107009707	intergenic	PRMT6	107056644	TRUE	ENSG00000198890	FALSE	L6_SP	47187	0.557693	0.047116	3.85624	1	1	0	FALSE	0.0149792	2.58443	0.0189873	0.0189059	0.0630098	0.2400981065471444	0.2331527107936008	0.2331527107936008
chr1	107056394	107056936	promoter|chr1:107056394-107056936	promoter	PRMT6	107056644	TRUE	ENSG00000198890	TRUE	L6_SP	21	0.557693	1	3.19594	1	1	1	FALSE	0.0149792	2.58443	0.0189873	-0.013764	0.809271	0.9787668097860196	0.9734496531385172	0.9734496531385172
chr1	107056955	107058138	promoter|chr1:107056955-107058138	promoter	PRMT6	107056644	TRUE	ENSG00000198890	TRUE	L6_SP	902.5	0.557693	1	2.61938	2	1	1	FALSE	0.0149792	2.58443	0.0189873	-0.013764	0.809271	0.9848001095623328	0.9830561873786872	0.9830561873786872
chr1	107139612	107142812	promoter|chr1:107139612-107142812	promoter	NTNG1	107139917	TRUE	ENSG00000162631	TRUE	L6_SP	1295	0.326579	1	3.28969	1	1	0	FALSE	0.107389	28.5449	0.104656	0.0861032	3.75782	0.997908	0.9987954213149772	0.9987954213149772
chr1	107480401	107481479	genic|chr1:107480401-107481479	genic	NTNG1	107139917	TRUE	ENSG00000162631	FALSE	L6_SP	341023	0.326579	0.007517	3.22127	7	1	2	FALSE	0.107389	28.5449	0.104656	0.0305403	0.0120218	0.3051736673829087	0.3028319289140411	0.3028319289140411
chr1	107670571	107671071	genic|chr1:107670571-107671071	genic	NTNG1	107139917	TRUE	ENSG00000162631	FALSE	L6_SP	530904	0.326579	0.008067	5.43976	12	1	2	FALSE	0.107389	28.5449	0.104656	-0.00110759	0.00793079	0.2867411297195825	0.2832036878312851	0.2832036878312851
chr1	107670571	107671071	genic|chr1:107670571-107671071	genic	VAV3	107964923	TRUE	ENSG00000134215	FALSE	L6_SP	294102	0.401369	0.01185	5.43976	5	1	2	FALSE	0.0204831	3.86212	0.0244123	0.00881874	0.0135707	0.2558282434929062	0.2501732528784008	0.2501732528784008
chr1	107938840	107939553	genic|chr1:107938840-107939553	genic	VAV3	107964923	TRUE	ENSG00000134215	FALSE	L6_SP	25726.5	0.401369	0.022632	0.856708	2	1	0	FALSE	0.0204831	3.86212	0.0244123	0.0343936	0.0384042	0.2303368270666589	0.2229728181722288	0.2229728181722288
chr1	107963755	107965412	promoter|chr1:107963755-107965412	promoter	VAV3	107964923	TRUE	ENSG00000134215	TRUE	L6_SP	339.5	0.401369	1	2.00524	1	1	1	FALSE	0.0204831	3.86212	0.0244123	0.0036745	1.05812	0.990083	0.9903362091559746	0.9903362091559746
chr1	107965434	107966143	intergenic|chr1:107965434-107966143	intergenic	VAV3	107964923	TRUE	ENSG00000134215	FALSE	L6_SP	865.5	0.401369	0.211235	1.4938	1	1	1	FALSE	0.0204831	3.86212	0.0244123	0.0036745	0.223512	0.8785329353083363	0.8072245361937052	0.8072245361937052
chr1	108034654	108035154	intergenic|chr1:108034654-108035154	intergenic	VAV3	107964923	TRUE	ENSG00000134215	FALSE	L6_SP	69981	0.401369	0.048875	5.15612	3	1	0	FALSE	0.0204831	3.86212	0.0244123	0.00721645	0.0546101	0.3756415703079875	0.3713284018112671	0.3713284018112671
chr1	108199081	108199581	genic|chr1:108199081-108199581	genic	SLC25A24	108200358	TRUE	ENSG00000085491	FALSE	L6_SP	1027	0.503994	0.079649	0.69947	2	1	2	TRUE	0.150831	28.2835	0.173825	0.0188243	0.106384	0.4031182519417609	0.3963276931428457	0.3963276931428457
chr1	108199652	108200608	promoter|chr1:108199652-108200608	promoter	SLC25A24	108200358	TRUE	ENSG00000085491	TRUE	L6_SP	228	0.503994	1	2.91247	1	1	2	TRUE	0.150831	28.2835	0.173825	0.0188243	1.33566	0.9704881889118454	0.955972	0.955972
chr1	108200683	108201183	promoter|chr1:108200683-108201183	promoter	SLC25A24	108200358	TRUE	ENSG00000085491	TRUE	L6_SP	575	0.503994	1	1.4882	1	1	2	TRUE	0.150831	28.2835	0.173825	0.0188243	1.33566	0.9704881889118454	0.955972	0.955972
chr1	108559150	108561231	promoter|chr1:108559150-108561231	promoter	FAM102B	108560348	TRUE	ENSG00000162636	TRUE	L6_SP	157.5	0.58945	1	6.60326	1	1	0	FALSE	0.317099	60.8647	0.316456	0.0352219	1.71865	0.9860470088490122	0.984923	0.984923
chr1	108660860	108661776	promoter|chr1:108660860-108661776	promoter	HENMT1	108661526	TRUE	ENSG00000162639	TRUE	L6_SP	208	0.560129	1	4.14832	1	1	3	FALSE	0.0513903	8.42117	0.0621609	0.00748534	1.12197	0.9898092647620558	0.990037	0.990037
chr1	108664132	108664983	intergenic|chr1:108664132-108664983	intergenic	HENMT1	108661526	TRUE	ENSG00000162639	FALSE	L6_SP	3031.5	0.560129	0.226351	5.69918	1	1	3	FALSE	0.0513903	8.42117	0.0621609	-0.0138382	0.18297	0.8207776153783765	0.7484708281441047	0.7484708281441047
chr1	108664132	108664983	intergenic|chr1:108664132-108664983	intergenic	PRPF38B	108692309	TRUE	ENSG00000134186	FALSE	L6_SP	27751.5	0.732916	0.047405	5.69918	3	1	3	FALSE	0.206954	36.9951	0.227622	0.0144586	0.0592063	0.5081516236014229	0.4851624259782739	0.4851624259782739
chr1	108665073	108665573	intergenic|chr1:108665073-108665573	intergenic	HENMT1	108661526	TRUE	ENSG00000162639	FALSE	L6_SP	3797	0.560129	0.088111	2.2185	2	1	3	FALSE	0.0513903	8.42117	0.0621609	-0.0209104	0.0638859	0.5509791043649143	0.5199252272594128	0.5199252272594128
chr1	108665649	108666326	intergenic|chr1:108665649-108666326	intergenic	FAM102B	108560348	TRUE	ENSG00000162636	FALSE	L6_SP	105640	0.58945	0.016282	4.78024	6	2	3	FALSE	0.317099	60.8647	0.316456	0.0460131	0.0330332	0.231856	0.2244866230436823	0.2244866230436823
chr1	108665649	108666326	intergenic|chr1:108665649-108666326	intergenic	HENMT1	108661526	TRUE	ENSG00000162639	FALSE	L6_SP	4461.5	0.560129	0.189854	4.78024	3	1	3	FALSE	0.0513903	8.42117	0.0621609	-0.0209104	0.137656	0.8319776810016914	0.7595756966312414	0.7595756966312414
chr1	108665649	108666326	intergenic|chr1:108665649-108666326	intergenic	PRPF38B	108692309	TRUE	ENSG00000134186	FALSE	L6_SP	26321.5	0.732916	0.041975	4.78024	1	1	3	FALSE	0.206954	36.9951	0.227622	0.00835792	0.0477308	0.3056424709794856	0.3033212366375034	0.3033212366375034
chr1	108691769	108693089	promoter|chr1:108691769-108693089	promoter	PRPF38B	108692309	TRUE	ENSG00000134186	TRUE	L6_SP	120	0.732916	1	9.57283	1	1	0	FALSE	0.206954	36.9951	0.227622	0.0490651	2.12629	0.9880355187156016	0.9878027409742812	0.9878027409742812
chr1	108742015	108742515	genic|chr1:108742015-108742515	genic	STXBP3	108746634	TRUE	ENSG00000116266	FALSE	L6_SP	4369	0.822829	0.066655	1.3739	2	1	1	FALSE	0.162211	28.5739	0.175181	0.026303	0.0998771	0.581255	0.5460758049337165	0.5460758049337165
chr1	108746353	108746884	promoter|chr1:108746353-108746884	promoter	STXBP3	108746634	TRUE	ENSG00000116266	TRUE	L6_SP	15.5	0.822829	1	9.35688	1	1	1	FALSE	0.162211	28.5739	0.175181	0.0328279	1.65654	0.9908243060727574	0.9911724502410209	0.9911724502410209
chr1	108815807	108817424	genic|chr1:108815807-108817424	genic	GPSM2	108876980	TRUE	ENSG00000121957	FALSE	L6_SP	60364.5	0.557304	0.027434	5.52068	6	2	1	FALSE	0.222699	41.5541	0.238924	0.0375119	0.0488391	0.3110515888224011	0.3086902772397775	0.3086902772397775
chr1	108858178	108858970	intergenic|chr1:108858178-108858970	intergenic	GPSM2	108876980	TRUE	ENSG00000121957	FALSE	L6_SP	18406	0.557304	0.058169	3.46808	2	1	2	FALSE	0.222699	41.5541	0.238924	0.0458408	0.117702	0.7471388881335967	0.6848157320766061	0.6848157320766061
chr1	108876730	108877909	promoter|chr1:108876730-108877909	promoter	GPSM2	108876980	TRUE	ENSG00000121957	TRUE	L6_SP	339.5	0.557304	1	4.06484	1	1	0	FALSE	0.222699	41.5541	0.238924	0.0349823	1.71233	0.9866864698034896	0.9858749548768108	0.9858749548768108
chr1	108898042	108898955	genic|chr1:108898042-108898955	genic	GPSM2	108876980	TRUE	ENSG00000121957	FALSE	L6_SP	21518.5	0.557304	0.019905	1.39264	3	1	1	FALSE	0.222699	41.5541	0.238924	0.0182827	0.0263658	0.2677701149659486	0.2628170682934286	0.2628170682934286
chr1	108913201	108913701	genic|chr1:108913201-108913701	genic	GPSM2	108876980	TRUE	ENSG00000121957	FALSE	L6_SP	36471	0.557304	0.038025	4.5671	5	1	3	FALSE	0.222699	41.5541	0.238924	0.0304852	0.0607614	0.6426000239606661	0.5985748126231398	0.5985748126231398
chr1	108913717	108914217	genic|chr1:108913717-108914217	genic	GPSM2	108876980	TRUE	ENSG00000121957	FALSE	L6_SP	36987	0.557304	0.011674	1.42243	6	1	3	FALSE	0.222699	41.5541	0.238924	0.0304852	0.0186543	0.2923405521127616	0.2891322713004882	0.2891322713004882
chr1	108914340	108914840	genic|chr1:108914340-108914840	genic	GPSM2	108876980	TRUE	ENSG00000121957	FALSE	L6_SP	37610	0.557304	0.008868	1.09916	7	1	3	FALSE	0.222699	41.5541	0.238924	0.0304852	0.0141705	0.2494214839313352	0.2430721510788108	0.2430721510788108
chr1	108962520	108964012	promoter|chr1:108962520-108964012	promoter	CLCC1	108963499	TRUE	ENSG00000121940	TRUE	L6_SP	233	0.533437	1	4.02686	1	1	0	TRUE	0.0673426	11.4993	0.0802441	0.0248898	1.46621	0.9351860482289336	0.8994271085115659	0.8994271085115659
chr1	108994836	108995724	genic|chr1:108994836-108995724	genic	WDR47	109042228	TRUE	ENSG00000085433	FALSE	L6_SP	46948	0.826068	0.013862	4.64848	10	1	1	FALSE	0.577747	122.775	0.517405	0.040847	0.0259761	0.3080390016134376	0.3058549122466539	0.3058549122466539
chr1	109040976	109041727	genic|chr1:109040976-109041727	genic	CLCC1	108963499	TRUE	ENSG00000121940	FALSE	L6_SP	77852.5	0.533437	0.026426	7.89464	12	1	1	TRUE	0.0673426	11.4993	0.0802441	0.0428015	0.0510305	0.3105144255084879	0.3080680734521798	0.3080680734521798
chr1	109040976	109041727	genic|chr1:109040976-109041727	genic	GPSM2	108876980	TRUE	ENSG00000121957	FALSE	L6_SP	164372	0.557304	0.014062	7.89464	21	2	1	FALSE	0.222699	41.5541	0.238924	0.0408207	0.0263402	0.2673633302983581	0.2623425750164794	0.2623425750164794
chr1	109040976	109041727	genic|chr1:109040976-109041727	genic	TAF13	109076002	TRUE	ENSG00000197780	FALSE	L6_SP	34650.5	0.593322	0.034266	7.89464	4	2	1	FALSE	0.0588932	10.6862	0.0734629	0.0485901	0.0723292	0.3832927200119055	0.3784619014411911	0.3784619014411911
chr1	109040976	109041727	genic|chr1:109040976-109041727	genic	WDR47	109042228	TRUE	ENSG00000085433	FALSE	L6_SP	876.5	0.826068	0.233337	7.89464	2	1	1	FALSE	0.577747	122.775	0.517405	0.0559241	0.551322	0.9585074397279418	0.9325517741783932	0.9325517741783932
chr1	109041916	109042478	promoter|chr1:109041916-109042478	promoter	WDR47	109042228	TRUE	ENSG00000085433	TRUE	L6_SP	31	0.826068	1	9.7671	1	1	1	FALSE	0.577747	122.775	0.517405	0.0559241	2.36277	0.994974	0.995629	0.995629
chr1	109075752	109077155	promoter|chr1:109075752-109077155	promoter	TAF13	109076002	TRUE	ENSG00000197780	TRUE	L6_SP	451.5	0.593322	1	5.3566	1	1	0	FALSE	0.0588932	10.6862	0.0734629	0.0162891	1.2846	0.9770793399058554	0.9701218665678796	0.9701218665678796
chr1	109088588	109089563	intergenic|chr1:109088588-109089563	intergenic	TAF13	109076002	TRUE	ENSG00000197780	FALSE	L6_SP	13073.5	0.593322	0.076589	6.50245	2	1	1	FALSE	0.0588932	10.6862	0.0734629	0.029767	0.12104	0.7205522790508102	0.6618210621673982	0.6618210621673982
chr1	109088588	109089563	intergenic|chr1:109088588-109089563	intergenic	TMEM167B	109090740	TRUE	ENSG00000215717	FALSE	L6_SP	1664.5	0.652087	0.128934	6.50245	2	1	1	FALSE	0.0863134	14.7806	0.10217	0.01351	0.1587	0.7845649369674372	0.7164190910011556	0.7164190910011556
chr1	109089995	109091196	promoter|chr1:109089995-109091196	promoter	TMEM167B	109090740	TRUE	ENSG00000215717	TRUE	L6_SP	144.5	0.652087	1	6.54831	1	1	2	FALSE	0.0863134	14.7806	0.10217	0.0447001	1.98827	0.995228	0.9959388084962996	0.9959388084962996
chr1	109094822	109095322	genic|chr1:109094822-109095322	genic	TAF13	109076002	TRUE	ENSG00000197780	FALSE	L6_SP	19070	0.593322	0.086026	10.7512	4	2	2	FALSE	0.0588932	10.6862	0.0734629	-0.000874442	0.0848772	0.4725002463251861	0.4549273831686005	0.4549273831686005
chr1	109094822	109095322	genic|chr1:109094822-109095322	genic	TMEM167B	109090740	TRUE	ENSG00000215717	FALSE	L6_SP	4332	0.652087	0.213181	10.7512	1	1	2	FALSE	0.0863134	14.7806	0.10217	0.0240264	0.308446	0.8974762889155075	0.8315317217913814	0.8315317217913814
chr1	109099873	109100373	intergenic|chr1:109099873-109100373	intergenic	GPSM2	108876980	TRUE	ENSG00000121957	FALSE	L6_SP	223143	0.557304	0.017991	13.8139	29	5	2	FALSE	0.222699	41.5541	0.238924	0.0753539	0.057308	0.2808040701352211	0.2766622960672309	0.2766622960672309
chr1	109099873	109100373	intergenic|chr1:109099873-109100373	intergenic	TAF13	109076002	TRUE	ENSG00000197780	FALSE	L6_SP	24121	0.593322	0.08689	13.8139	5	2	2	FALSE	0.0588932	10.6862	0.0734629	0.0079626	0.0982061	0.5565015073043202	0.5246534368397932	0.5246534368397932
chr1	109099873	109100373	intergenic|chr1:109099873-109100373	intergenic	TMEM167B	109090740	TRUE	ENSG00000215717	FALSE	L6_SP	9383	0.652087	0.143764	13.8139	2	1	2	FALSE	0.0863134	14.7806	0.10217	-0.00110819	0.141335	0.7730314586939427	0.7066574043718796	0.7066574043718796
chr1	109099873	109100373	intergenic|chr1:109099873-109100373	intergenic	WDR47	109042228	TRUE	ENSG00000085433	FALSE	L6_SP	57895	0.826068	0.033235	13.8139	7	3	2	FALSE	0.577747	122.775	0.517405	0.0321993	0.0545256	0.2005505504052018	0.1915285092526298	0.1915285092526298
chr1	109100425	109100925	intergenic|chr1:109100425-109100925	intergenic	TMEM167B	109090740	TRUE	ENSG00000215717	FALSE	L6_SP	9935	0.652087	0.040459	4.12197	3	1	1	FALSE	0.0863134	14.7806	0.10217	-0.00110819	0.0397755	0.350898	0.3474560710339137	0.3474560710339137
chr1	109213635	109214611	promoter|chr1:109213635-109214611	promoter	SARS	109213892	TRUE	ENSG00000031698	TRUE	L6_SP	231	0.774633	1	10.6389	1	1	0	FALSE	0.0236063	3.94924	0.0296112	0	1	0.9555126422692436	0.9280381141715396	0.9280381141715396
chr1	109239375	109240086	intergenic|chr1:109239375-109240086	intergenic	CELSR2	109250018	TRUE	ENSG00000143126	FALSE	L6_SP	10287.5	0.604744	0.025054	3.11745	3	1	1	FALSE	0.138683	25.1183	0.167722	0.0181976	0.0331427	0.3122847157615975	0.3099700373028999	0.3099700373028999
chr1	109240196	109242848	intergenic|chr1:109240196-109242848	intergenic	CELSR2	109250018	TRUE	ENSG00000143126	FALSE	L6_SP	8496	0.604744	0.137381	14.052	2	1	1	FALSE	0.138683	25.1183	0.167722	0.065623	0.3768	0.9425453400079854	0.9117962154328124	0.9117962154328124
chr1	109240196	109242848	intergenic|chr1:109240196-109242848	intergenic	PSRC1	109283168	TRUE	ENSG00000134222	FALSE	L6_SP	41646	0.785057	0.04488	14.052	7	2	1	FALSE	0.00950607	1.6552	0.0124322	0.0430746	0.0870311	0.4537745625334237	0.440108	0.440108
chr1	109240196	109242848	intergenic|chr1:109240196-109242848	intergenic	SARS	109213892	TRUE	ENSG00000031698	FALSE	L6_SP	27630	0.774633	0.078927	14.052	4	1	1	FALSE	0.0236063	3.94924	0.0296112	0	0.078927	0.5896766023896896	0.5533508655443413	0.5533508655443413
chr1	109248861	109250268	promoter|chr1:109248861-109250268	promoter	CELSR2	109250018	TRUE	ENSG00000143126	TRUE	L6_SP	453.5	0.604744	1	8.09978	1	1	1	FALSE	0.138683	25.1183	0.167722	0.0145359	1.25043	0.9889763845396216	0.989148	0.989148
chr1	109253388	109256566	genic|chr1:109253388-109256566	genic	CELSR2	109250018	TRUE	ENSG00000143126	FALSE	L6_SP	4959	0.604744	0.421395	25.0447	1	1	1	FALSE	0.138683	25.1183	0.167722	0.0275983	0.644127	0.9665678432661464	0.9465780240689012	0.9465780240689012
chr1	109253388	109256566	genic|chr1:109253388-109256566	genic	PSRC1	109283168	TRUE	ENSG00000134222	FALSE	L6_SP	28191	0.785057	0.119287	25.0447	5	1	1	FALSE	0.00950607	1.6552	0.0124322	0.0254445	0.176398	0.8503761455262621	0.777328	0.777328
chr1	109253388	109256566	genic|chr1:109253388-109256566	genic	SARS	109213892	TRUE	ENSG00000031698	FALSE	L6_SP	41085	0.774633	0.093697	25.0447	6	2	1	FALSE	0.0236063	3.94924	0.0296112	0	0.093697	0.4665609573131478	0.450414	0.450414
chr1	109253388	109256566	genic|chr1:109253388-109256566	genic	SORT1	109397945	TRUE	ENSG00000134243	FALSE	L6_SP	142968	0.83503	0.029468	25.0447	15	3	1	FALSE	0.236549	44.2837	0.255425	0.0657173	0.0809401	0.3670688927575234	0.3627775099169256	0.3627775099169256
chr1	109262431	109263998	genic|chr1:109262431-109263998	genic	CELSR2	109250018	TRUE	ENSG00000143126	FALSE	L6_SP	13196.5	0.604744	0.039621	6.36213	2	1	0	FALSE	0.138683	25.1183	0.167722	0.0471231	0.0817673	0.3787657560259257	0.3743318625332329	0.3743318625332329
chr1	109262431	109263998	genic|chr1:109262431-109263998	genic	PSRC1	109283168	TRUE	ENSG00000134222	FALSE	L6_SP	19953.5	0.785057	0.043172	6.36213	4	1	0	FALSE	0.00950607	1.6552	0.0124322	0.0186111	0.0574743	0.2818089342085223	0.2778342289520815	0.2778342289520815
chr1	109273628	109274442	genic|chr1:109273628-109274442	genic	PSRC1	109283168	TRUE	ENSG00000134222	FALSE	L6_SP	9133	0.785057	0.026457	1.7512	2	1	2	FALSE	0.00950607	1.6552	0.0124322	-0.00121158	0.0259687	0.1924650758442843	0.1830583742216835	0.1830583742216835
chr1	109277149	109277865	intergenic|chr1:109277149-109277865	intergenic	PSRC1	109283168	TRUE	ENSG00000134222	FALSE	L6_SP	5661	0.785057	0.088929	3.60672	1	1	1	FALSE	0.00950607	1.6552	0.0124322	0.0526241	0.199724	0.7593122522486283	0.6947443914769499	0.6947443914769499
chr1	109282918	109283494	promoter|chr1:109282918-109283494	promoter	PSRC1	109283168	TRUE	ENSG00000134222	TRUE	L6_SP	38	0.785057	1	8.52157	1	1	1	FALSE	0.00950607	1.6552	0.0124322	0.0394388	1.83377	0.9926219303970228	0.993192	0.993192
chr1	109284924	109285424	intergenic|chr1:109284924-109285424	intergenic	PSRC1	109283168	TRUE	ENSG00000134222	FALSE	L6_SP	2006	0.785057	0.061044	2.18017	2	1	1	FALSE	0.00950607	1.6552	0.0124322	0.0254431	0.090268	0.5536202400330185	0.522298	0.522298
chr1	109397240	109398277	promoter|chr1:109397240-109398277	promoter	SORT1	109397945	TRUE	ENSG00000134243	TRUE	L6_SP	186.5	0.83503	1	12.1518	1	1	1	FALSE	0.236549	44.2837	0.255425	0.0425876	1.92473	0.992792	0.9933292718411472	0.9933292718411472
chr1	109399279	109399779	genic|chr1:109399279-109399779	genic	SORT1	109397945	TRUE	ENSG00000134243	FALSE	L6_SP	1584	0.83503	0.043456	1.19107	1	1	1	FALSE	0.236549	44.2837	0.255425	0.0200116	0.0591116	0.3042448958788764	0.3017192565565827	0.3017192565565827
chr1	109426010	109426766	promoter|chr1:109426010-109426766	promoter	PSMA5	109426448	TRUE	ENSG00000143106	TRUE	L6_SP	60	0.83201	1	11.2456	1	1	0	TRUE	0.13393	23.5212	0.151899	0.0226727	1.41707	0.8986838091871578	0.8332792919077449	0.8332792919077449
chr1	109483290	109484883	promoter|chr1:109483290-109484883	promoter	ATXN7L2	109483938	TRUE	ENSG00000162650	TRUE	L6_SP	148.5	0.954605	1	28.3394	1	1	0	FALSE	0.0289164	4.87847	0.0366184	0.0195365	1.35036	0.9670512179229952	0.9478427250072404	0.9478427250072404
chr1	109493788	109495013	promoter|chr1:109493788-109495013	promoter	CYB561D1	109494078	TRUE	ENSG00000174151	TRUE	L6_SP	322.5	0.58738	1	4.95183	1	1	2	TRUE	0.0559879	9.3504	0.0684901	-0.0163415	0.777828	0.918471	0.8651723733430148	0.8651723733430148
chr1	109498229	109498967	genic|chr1:109498229-109498967	genic	AMIGO1	109509714	TRUE	ENSG00000181754	FALSE	L6_SP	11116	0.513516	0.033903	1.93983	2	1	1	FALSE	0.0153414	2.49731	0.0192134	-0.0206344	0.0246863	0.2299107354761793	0.222525	0.222525
chr1	109498229	109498967	genic|chr1:109498229-109498967	genic	CYB561D1	109494078	TRUE	ENSG00000174151	FALSE	L6_SP	4520	0.58738	0.054541	1.93983	2	1	1	TRUE	0.0559879	9.3504	0.0684901	0.0207977	0.0750923	0.2313506192147251	0.2239401598501741	0.2239401598501741
chr1	109508725	109509225	promoter|chr1:109508725-109509225	promoter	AMIGO1	109509714	TRUE	ENSG00000181754	TRUE	L6_SP	739	0.513516	1	1.00421	1	1	1	FALSE	0.0153414	2.49731	0.0192134	-0.004874	0.927801	0.9843762296515332	0.9823958816196352	0.9823958816196352
chr1	109509288	109510445	promoter|chr1:109509288-109510445	promoter	AMIGO1	109509714	TRUE	ENSG00000181754	TRUE	L6_SP	152.5	0.513516	1	3.32723	1	1	1	FALSE	0.0153414	2.49731	0.0192134	-0.004874	0.927801	0.9843762296515332	0.9823958816196352	0.9823958816196352
chr1	109530748	109531248	intergenic|chr1:109530748-109531248	intergenic	GPR61	109539871	TRUE	ENSG00000156097	FALSE	L6_SP	8873	0.392358	0.017442	0.977147	4	1	3	FALSE	0.00778399	1.39385	0.0106239	0.0127514	0.0212198	0.3542789810273281	0.3508124475839608	0.3508124475839608
chr1	109532197	109532697	intergenic|chr1:109532197-109532697	intergenic	AMIGO1	109509714	TRUE	ENSG00000181754	FALSE	L6_SP	22733	0.513516	0.030418	3.6213	3	1	3	FALSE	0.0153414	2.49731	0.0192134	-0.0102634	0.0259776	0.3198121227575167	0.3175532579705901	0.3175532579705901
chr1	109532197	109532697	intergenic|chr1:109532197-109532697	intergenic	GNAI3	109548563	TRUE	ENSG00000065135	FALSE	L6_SP	16116	0.708514	0.039129	3.6213	6	2	3	FALSE	0.323045	62.7232	0.340416	0.0177251	0.0513872	0.318278	0.3159540713273727	0.3159540713273727
chr1	109532197	109532697	intergenic|chr1:109532197-109532697	intergenic	GPR61	109539871	TRUE	ENSG00000156097	FALSE	L6_SP	7424	0.392358	0.077588	3.6213	3	1	3	FALSE	0.00778399	1.39385	0.0106239	-0.0302462	0.0487339	0.5863459905016732	0.5505442431767974	0.5505442431767974
chr1	109532772	109533272	intergenic|chr1:109532772-109533272	intergenic	AMIGO1	109509714	TRUE	ENSG00000181754	FALSE	L6_SP	23308	0.513516	0.010296	1.25752	4	1	3	FALSE	0.0153414	2.49731	0.0192134	0.0316509	0.0167499	0.245195	0.2385316199741853	0.2385316199741853
chr1	109532772	109533272	intergenic|chr1:109532772-109533272	intergenic	GPR61	109539871	TRUE	ENSG00000156097	FALSE	L6_SP	6849	0.392358	0.029261	1.25752	2	1	3	FALSE	0.00778399	1.39385	0.0106239	0.0265732	0.0440277	0.5012339596223644	0.4793016518949215	0.4793016518949215
chr1	109535522	109536677	intergenic|chr1:109535522-109536677	intergenic	AMIGO1	109509714	TRUE	ENSG00000181754	FALSE	L6_SP	26385.5	0.513516	0.047853	6.63627	5	1	4	FALSE	0.0153414	2.49731	0.0192134	0.0119701	0.0575224	0.6535241214132209	0.6077895016670994	0.6077895016670994
chr1	109535522	109536677	intergenic|chr1:109535522-109536677	intergenic	AMPD2	109619812	TRUE	ENSG00000116337	FALSE	L6_SP	83712.5	0.418952	0.017811	6.63627	8	4	4	FALSE	0.0371865	6.53367	0.0483725	0.0530621	0.0402717	0.2017518026580748	0.1927568742330352	0.1927568742330352
chr1	109535522	109536677	intergenic|chr1:109535522-109536677	intergenic	GNAI3	109548563	TRUE	ENSG00000065135	FALSE	L6_SP	12463.5	0.708514	0.093298	6.63627	4	2	4	FALSE	0.323045	62.7232	0.340416	0.0475387	0.193777	0.7613045732426091	0.6963490013770881	0.6963490013770881
chr1	109535522	109536677	intergenic|chr1:109535522-109536677	intergenic	GPR61	109539871	TRUE	ENSG00000156097	FALSE	L6_SP	3771.5	0.392358	0.213134	6.63627	1	1	4	FALSE	0.00778399	1.39385	0.0106239	0.0157282	0.271441	0.9285187146787724	0.8863594081905518	0.8863594081905518
chr1	109539621	109540129	promoter|chr1:109539621-109540129	promoter	GPR61	109539871	TRUE	ENSG00000156097	TRUE	L6_SP	4	0.392358	1	1.39448	1	1	1	FALSE	0.00778399	1.39385	0.0106239	-0.0118045	0.834023	0.9854951678644026	0.984099	0.984099
chr1	109546219	109546719	intergenic|chr1:109546219-109546719	intergenic	GNAI3	109548563	TRUE	ENSG00000065135	FALSE	L6_SP	2094	0.708514	0.105684	2.95004	2	1	1	FALSE	0.323045	62.7232	0.340416	0.00816761	0.119825	0.6814158052569426	0.6296296312046548	0.6296296312046548
chr1	109546219	109546719	intergenic|chr1:109546219-109546719	intergenic	GPR61	109539871	TRUE	ENSG00000156097	FALSE	L6_SP	6598	0.392358	0.071321	2.95004	2	1	1	FALSE	0.00778399	1.39385	0.0106239	0.0160745	0.0913171	0.7107708252595378	0.6539513036924017	0.6539513036924017
chr1	109547865	109549105	promoter|chr1:109547865-109549105	promoter	GNAI3	109548563	TRUE	ENSG00000065135	TRUE	L6_SP	78	0.708514	1	7.98908	1	1	1	FALSE	0.323045	62.7232	0.340416	0.0466292	2.04813	0.994463	0.9950887914405228	0.9950887914405228
chr1	109619544	109621310	promoter|chr1:109619544-109621310	promoter	AMPD2	109619812	TRUE	ENSG00000116337	TRUE	L6_SP	615	0.418952	1	6.49412	1	1	1	FALSE	0.0371865	6.53367	0.0483725	0.0129935	1.22113	0.9919006330299736	0.9923300227647368	0.9923300227647368
chr1	109621351	109621851	genic|chr1:109621351-109621851	genic	AMPD2	109619812	TRUE	ENSG00000116337	FALSE	L6_SP	1789	0.418952	0.082715	1.71957	2	1	1	FALSE	0.0371865	6.53367	0.0483725	0.0129935	0.101006	0.7299222086566511	0.6700820441784479	0.6700820441784479
chr1	109639392	109640662	intergenic|chr1:109639392-109640662	intergenic	AMPD2	109619812	TRUE	ENSG00000116337	FALSE	L6_SP	20215	0.418952	0.020259	1.76111	4	1	1	FALSE	0.0371865	6.53367	0.0483725	0.0350433	0.0347226	0.4418522146945414	0.4299007983819046	0.4299007983819046
chr1	109667771	109668810	promoter|chr1:109667771-109668810	promoter	GSTM2	109668021	TRUE	ENSG00000213366	TRUE	L6_SP	269.5	0.428523	1	2.13309	1	1	0	FALSE	0.0337614	5.63347	0.0406872	-0.00470454	0.930222	0.9710343126071888	0.9570902215044804	0.9570902215044804
chr1	109739715	109741288	promoter|chr1:109739715-109741288	promoter	GSTM3	109741038	TRUE	ENSG00000134202	TRUE	L6_SP	536.5	0.441308	1	12.7816	1	1	0	FALSE	0.116125	20.6754	0.136754	0.0395443	1.83674	0.990525	0.9907999450130104	0.9907999450130104
chr1	109984421	109985014	promoter|chr1:109984421-109985014	promoter	AHCYL1	109984764	TRUE	ENSG00000168710	TRUE	L6_SP	46.5	0.904997	1	15.299	1	1	1	FALSE	0.231939	43.5868	0.254069	0.0477086	2.0824	0.9931922876337602	0.9937366023303772	0.9937366023303772
chr1	109985066	109985566	promoter|chr1:109985066-109985566	promoter	AHCYL1	109984764	TRUE	ENSG00000168710	TRUE	L6_SP	552	0.904997	1	1.55049	1	1	1	FALSE	0.231939	43.5868	0.254069	0.0477086	2.0824	0.9931922876337602	0.9937366023303772	0.9937366023303772
chr1	110007819	110008798	genic|chr1:110007819-110008798	genic	AHCYL1	109984764	TRUE	ENSG00000168710	FALSE	L6_SP	23544.5	0.904997	0.010628	1.44274	5	1	2	FALSE	0.231939	43.5868	0.254069	0.0405964	0.0198393	0.1912044948645674	0.181697	0.181697
chr1	110026809	110027504	intergenic|chr1:110026809-110027504	intergenic	STRIP1	110034600	TRUE	ENSG00000143093	FALSE	L6_SP	7443.5	0.656008	0.019677	0.669914	2	1	1	FALSE	0.180305	32.1747	0.204792	0.0196416	0.0266141	0.2057411100410752	0.1971447245649508	0.1971447245649508
chr1	110029505	110030260	intergenic|chr1:110029505-110030260	intergenic	STRIP1	110034600	TRUE	ENSG00000143093	FALSE	L6_SP	4717.5	0.656008	0.090329	2.04608	1	1	2	FALSE	0.180305	32.1747	0.204792	0.0413534	0.170591	0.7657452071543098	0.7002389647713531	0.7002389647713531
chr1	110034341	110035298	promoter|chr1:110034341-110035298	promoter	STRIP1	110034600	TRUE	ENSG00000143093	TRUE	L6_SP	219.5	0.656008	1	6.33118	1	1	1	FALSE	0.180305	32.1747	0.204792	0.0213233	1.38798	0.9900199248731708	0.9902537264936552	0.9902537264936552
chr1	110053396	110054455	genic|chr1:110053396-110054455	genic	STRIP1	110034600	TRUE	ENSG00000143093	FALSE	L6_SP	19325.5	0.656008	0.019865	1.7968	3	1	1	FALSE	0.180305	32.1747	0.204792	0.0535921	0.0452833	0.3918182135653997	0.3863512932340108	0.3863512932340108
chr1	110067340	110068617	genic|chr1:110067340-110068617	genic	STRIP1	110034600	TRUE	ENSG00000143093	FALSE	L6_SP	33378.5	0.656008	0.036048	5.70665	5	1	1	FALSE	0.180305	32.1747	0.204792	0.00813105	0.0408484	0.4177498409063795	0.4090152966946999	0.4090152966946999
chr1	110083957	110085064	intergenic|chr1:110083957-110085064	intergenic	STRIP1	110034600	TRUE	ENSG00000143093	FALSE	L6_SP	49910.5	0.656008	0.017609	4.20914	7	2	1	FALSE	0.180305	32.1747	0.204792	0.0385562	0.0318556	0.1878731312861092	0.1779958231706923	0.1779958231706923
chr1	110129500	110130747	intergenic|chr1:110129500-110130747	intergenic	SLC6A17	110150513	TRUE	ENSG00000197106	FALSE	L6_SP	20389.5	0.585334	0.025794	3.42367	5	1	1	FALSE	0.109688	18.875	0.128165	0.0535878	0.0587949	0.5743281763523422	0.5396002605654837	0.5396002605654837
chr1	110136043	110137350	intergenic|chr1:110136043-110137350	intergenic	KCNC4	110210713	TRUE	ENSG00000116396	FALSE	L6_SP	74016.5	0.601042	0.026743	14.6017	14	2	2	FALSE	0.0529306	8.79867	0.0614828	-0.000601027	0.026497	0.2399243903226409	0.2329649081124921	0.2329649081124921
chr1	110136043	110137350	intergenic|chr1:110136043-110137350	intergenic	SLC6A17	110150513	TRUE	ENSG00000197106	FALSE	L6_SP	13816.5	0.585334	0.163882	14.6017	3	1	2	FALSE	0.109688	18.875	0.128165	0.0121175	0.197444	0.8883123253896149	0.8191841362153243	0.8191841362153243
chr1	110136043	110137350	intergenic|chr1:110136043-110137350	intergenic	STRIP1	110034600	TRUE	ENSG00000143093	FALSE	L6_SP	102096	0.656008	0.029349	14.6017	14	3	2	FALSE	0.180305	32.1747	0.204792	0.0159492	0.0375052	0.2064127612943473	0.1978595010580402	0.1978595010580402
chr1	110137707	110138408	intergenic|chr1:110137707-110138408	intergenic	SLC6A17	110150513	TRUE	ENSG00000197106	FALSE	L6_SP	12455.5	0.585334	0.03797	3.0422	2	1	1	FALSE	0.109688	18.875	0.128165	-0.00138258	0.0371714	0.3092316791797183	0.3070010988317494	0.3070010988317494
chr1	110150257	110150763	promoter|chr1:110150257-110150763	promoter	SLC6A17	110150513	TRUE	ENSG00000197106	TRUE	L6_SP	3	0.585334	1	3.35819	1	1	2	FALSE	0.109688	18.875	0.128165	0.0405757	1.8661	0.995204	0.9959168943050588	0.9959168943050588
chr1	110150806	110151306	promoter|chr1:110150806-110151306	promoter	SLC6A17	110150513	TRUE	ENSG00000197106	TRUE	L6_SP	543	0.585334	1	2.06034	1	1	2	FALSE	0.109688	18.875	0.128165	0.0405757	1.8661	0.995204	0.9959168943050588	0.9959168943050588
chr1	110151349	110151849	genic|chr1:110151349-110151849	genic	SLC6A17	110150513	TRUE	ENSG00000197106	FALSE	L6_SP	1086	0.585334	0.080807	2.54245	2	1	2	FALSE	0.109688	18.875	0.128165	0.0405757	0.150794	0.8075361940489132	0.7362344209248401	0.7362344209248401
chr1	110160669	110162291	genic|chr1:110160669-110162291	genic	KCNC4	110210713	TRUE	ENSG00000116396	FALSE	L6_SP	49233	0.601042	0.018794	6.75845	9	1	1	FALSE	0.0529306	8.79867	0.0614828	-0.00929435	0.0162914	0.2504401524938424	0.244279	0.244279
chr1	110160669	110162291	genic|chr1:110160669-110162291	genic	SLC6A17	110150513	TRUE	ENSG00000197106	FALSE	L6_SP	10967	0.585334	0.096096	6.75845	3	1	1	FALSE	0.109688	18.875	0.128165	0.0262263	0.143822	0.8079465727380682	0.7364712546129686	0.7364712546129686
chr1	110162564	110163064	genic|chr1:110162564-110163064	genic	SLC6A17	110150513	TRUE	ENSG00000197106	FALSE	L6_SP	12301	0.585334	0.014013	1.10847	4	1	1	FALSE	0.109688	18.875	0.128165	0.0149767	0.0176415	0.2002382134973172	0.1912135438730389	0.1912135438730389
chr1	110170592	110171867	genic|chr1:110170592-110171867	genic	KCNC4	110210713	TRUE	ENSG00000116396	FALSE	L6_SP	39483.5	0.601042	0.017603	5.04977	7	1	1	FALSE	0.0529306	8.79867	0.0614828	0.000753945	0.0178082	0.2453463319476229	0.2386862674839076	0.2386862674839076
chr1	110170592	110171867	genic|chr1:110170592-110171867	genic	SLC6A17	110150513	TRUE	ENSG00000197106	FALSE	L6_SP	20716.5	0.585334	0.037431	5.04977	5	1	1	FALSE	0.109688	18.875	0.128165	-0.0217059	0.0268099	0.3142917610122969	0.3119356356318928	0.3119356356318928
chr1	110200022	110201300	genic|chr1:110200022-110201300	genic	KCNC4	110210713	TRUE	ENSG00000116396	FALSE	L6_SP	10052	0.601042	0.073083	5.16367	4	1	2	FALSE	0.0529306	8.79867	0.0614828	0.00610072	0.0802699	0.6799505414405858	0.6285960214949936	0.6285960214949936
chr1	110200022	110201300	genic|chr1:110200022-110201300	genic	SLC6A17	110150513	TRUE	ENSG00000197106	FALSE	L6_SP	50148	0.585334	0.015477	5.16367	8	1	2	FALSE	0.109688	18.875	0.128165	0.0297005	0.0244346	0.367585	0.3633288569909953	0.3633288569909953
chr1	110202901	110203401	intergenic|chr1:110202901-110203401	intergenic	KCNC4	110210713	TRUE	ENSG00000116396	FALSE	L6_SP	7562	0.601042	0.061271	3.23444	3	1	2	FALSE	0.0529306	8.79867	0.0614828	-0.00229919	0.0591429	0.5377595466042151	0.5080267117585207	0.5080267117585207
chr1	110207693	110208193	intergenic|chr1:110207693-110208193	intergenic	KCNC4	110210713	TRUE	ENSG00000116396	FALSE	L6_SP	2770	0.601042	0.086099	2.97544	2	1	4	FALSE	0.0529306	8.79867	0.0614828	-0.019863	0.0634405	0.5440586128338963	0.5135816862921719	0.5135816862921719
chr1	110207693	110208193	intergenic|chr1:110207693-110208193	intergenic	SLC6A17	110150513	TRUE	ENSG00000197106	FALSE	L6_SP	57430	0.585334	0.007762	2.97544	10	1	4	FALSE	0.109688	18.875	0.128165	0.00226236	0.00803674	0.1934515941813778	0.1841084772812428	0.1841084772812428
chr1	110209457	110210439	promoter|chr1:110209457-110210439	promoter	KCNC4	110210713	TRUE	ENSG00000116396	TRUE	L6_SP	765	0.601042	1	4.7625	1	1	3	FALSE	0.0529306	8.79867	0.0614828	0.00790753	1.12928	0.9892217336628222	0.989426	0.989426
chr1	110210442	110211273	promoter|chr1:110210442-110211273	promoter	KCNC4	110210713	TRUE	ENSG00000116396	TRUE	L6_SP	144.5	0.601042	1	3.24611	1	1	3	FALSE	0.0529306	8.79867	0.0614828	0.00790753	1.12928	0.9892217336628222	0.989426	0.989426
chr1	110211884	110212902	genic|chr1:110211884-110212902	genic	KCNC4	110210713	TRUE	ENSG00000116396	FALSE	L6_SP	1680	0.601042	0.155576	5.37645	2	1	3	FALSE	0.0529306	8.79867	0.0614828	-0.00256698	0.149555	0.8124511097954379	0.7408921501244232	0.7408921501244232
chr1	110338068	110339904	promoter|chr1:110338068-110339904	promoter	RBM15	110339322	TRUE	ENSG00000162775	TRUE	L6_SP	336	0.997321	1	72.8054	1	1	0	TRUE	0.0942715	16.1454	0.112342	0.0326256	1.65139	0.9063539447772292	0.8440593238346431	0.8440593238346431
chr1	110389946	110391451	promoter|chr1:110389946-110391451	promoter	SLC16A4	110391082	TRUE	ENSG00000168679	TRUE	L6_SP	383.5	0.368004	1	1.69823	1	1	0	FALSE	0.066743	11.9639	0.079566	0.0358953	1.73653	0.9912210912245932	0.991605	0.991605
chr1	110396134	110397111	intergenic|chr1:110396134-110397111	intergenic	SLC16A4	110391082	TRUE	ENSG00000168679	FALSE	L6_SP	5540.5	0.368004	0.028871	0.626116	1	1	1	FALSE	0.066743	11.9639	0.079566	0.0211423	0.0399609	0.3541428073324392	0.3506864709842284	0.3506864709842284
chr1	110399407	110400790	intergenic|chr1:110399407-110400790	intergenic	SLC16A4	110391082	TRUE	ENSG00000168679	FALSE	L6_SP	9016.5	0.368004	0.026413	0.943192	2	1	1	FALSE	0.066743	11.9639	0.079566	0.0122322	0.0318784	0.362362	0.3584039479341388	0.3584039479341388
chr1	110406866	110408360	promoter|chr1:110406866-110408360	promoter	LAMTOR5	110407924	TRUE	ENSG00000134248	TRUE	L6_SP	311	0.646583	1	6.7668	1	2	0	FALSE	0.164093	29.5322	0.187161	0.0336841	1.67849	0.9595500566210132	0.934047	0.934047
chr1	110406866	110408360	promoter|chr1:110406866-110408360	promoter	LAMTOR5-AS1	110407808	TRUE	ENSG00000224699	TRUE	L6_SP	195	0.657567	1	6.7668	1	2	0	FALSE	0.145661	26.6574	0.167269	0.0412443	1.88539	0.966096	0.9457112065718352	0.9457112065718352
chr1	110537952	110539372	intergenic|chr1:110537952-110539372	intergenic	KCNA2	110606353	TRUE	ENSG00000177301	FALSE	L6_SP	67691	0.528274	0.013433	5.01319	6	1	1	FALSE	0.0166722	2.96193	0.0219259	0.0285466	0.0208347	0.289584	0.2863276209586425	0.2863276209586425
chr1	110581938	110583670	intergenic|chr1:110581938-110583670	intergenic	KCNA2	110606353	TRUE	ENSG00000177301	FALSE	L6_SP	23549	0.528274	0.065976	8.34986	3	1	0	FALSE	0.0166722	2.96193	0.0219259	0.0236266	0.0948741	0.516324	0.4917180341024311	0.4917180341024311
chr1	110593780	110594529	intergenic|chr1:110593780-110594529	intergenic	KCNA2	110606353	TRUE	ENSG00000177301	FALSE	L6_SP	12198.5	0.528274	0.174636	11.2682	2	1	0	FALSE	0.0166722	2.96193	0.0219259	-0.00463738	0.162618	0.6739041549017978	0.6239663113371544	0.6239663113371544
chr1	110605924	110606682	promoter|chr1:110605924-110606682	promoter	KCNA2	110606353	TRUE	ENSG00000177301	TRUE	L6_SP	50	0.528274	1	2.96816	1	1	1	FALSE	0.0166722	2.96193	0.0219259	0.0235657	1.43666	0.9923427494767644	0.9928262864425096	0.9928262864425096
chr1	110606691	110607849	promoter|chr1:110606691-110607849	promoter	KCNA2	110606353	TRUE	ENSG00000177301	TRUE	L6_SP	917	0.528274	1	3.42747	1	1	1	FALSE	0.0166722	2.96193	0.0219259	0.0235657	1.43666	0.9923427494767644	0.9928262864425096	0.9928262864425096
chr1	110615451	110616619	intergenic|chr1:110615451-110616619	intergenic	KCNA2	110606353	TRUE	ENSG00000177301	FALSE	L6_SP	9682	0.528274	0.077227	3.93302	2	1	1	FALSE	0.0166722	2.96193	0.0219259	0.0219709	0.108262	0.7071532606577704	0.650562	0.650562
chr1	110618999	110620327	intergenic|chr1:110618999-110620327	intergenic	KCNA2	110606353	TRUE	ENSG00000177301	FALSE	L6_SP	13310	0.528274	0.077103	5.43976	3	1	1	FALSE	0.0166722	2.96193	0.0219259	-0.00320858	0.0733916	0.6173240252274117	0.5772945016116383	0.5772945016116383
chr1	110963071	110964322	promoter|chr1:110963071-110964322	promoter	LRIF1	110963944	TRUE	ENSG00000121931	TRUE	L6_SP	247.5	0.833617	1	13.3755	1	1	0	FALSE	0.0929244	16.8133	0.106917	0.0124869	1.21165	0.9652647556534384	0.9441338829296344	0.9441338829296344
chr1	111139680	111140689	promoter|chr1:111139680-111140689	promoter	CEPT1	111140162	TRUE	ENSG00000134255	TRUE	L6_SP	22.5	0.796284	1	10.514	1	2	0	TRUE	0.318946	60.4872	0.333183	0.0446725	1.98743	0.8633665062652461	0.7904381975270792	0.7904381975270792
chr1	111139680	111140689	promoter|chr1:111139680-111140689	promoter	DRAM2	111140216	TRUE	ENSG00000156171	TRUE	L6_SP	31.5	0.789611	1	10.514	1	2	0	FALSE	0.142641	25.4377	0.164105	0.0190414	1.34012	0.930061	0.8898711519130106	0.8898711519130106
chr1	111448825	111449902	promoter|chr1:111448825-111449902	promoter	ATP5F1	111449120	TRUE	ENSG00000116459	TRUE	L6_SP	243.5	0.892066	1	17.2241	1	2	0	TRUE	0.18756	34.4397	0.214512	0.0418678	1.90355	0.8402011830398656	0.7675288527946246	0.7675288527946246
chr1	111448825	111449902	promoter|chr1:111448825-111449902	promoter	WDR77	111449308	TRUE	ENSG00000116455	TRUE	L6_SP	55.5	0.897496	1	17.2241	1	2	0	TRUE	0.0385862	6.35943	0.0470163	0.0285706	1.55158	0.7863293909348807	0.7179741627896404	0.7179741627896404
chr1	111597273	111598757	intergenic|chr1:111597273-111598757	intergenic	RAP1A	111619782	TRUE	ENSG00000116473	FALSE	L6_SP	21767	0.663265	0.051682	3.20239	3	2	0	FALSE	0.303938	59.9065	0.31623	0.0293466	0.0811512	0.2046308228534805	0.1958972933248429	0.1958972933248429
chr1	111619214	111620446	promoter|chr1:111619214-111620446	promoter	RAP1A	111619782	TRUE	ENSG00000116473	TRUE	L6_SP	48	0.663265	1	6.77673	1	1	0	FALSE	0.303938	59.9065	0.31623	0.0492011	2.13074	0.9891599889423796	0.9893537490003568	0.9893537490003568
chr1	111738370	111738870	genic|chr1:111738370-111738870	genic	FAM212B	111739424	TRUE	ENSG00000197852	FALSE	L6_SP	804	0.64707	0.074245	1.54029	1	1	1	FALSE	0.0693848	12.806	0.0804702	0.0292731	0.116448	0.6134319638209272	0.573759	0.573759
chr1	111739174	111740677	promoter|chr1:111739174-111740677	promoter	FAM212B	111739424	TRUE	ENSG00000197852	TRUE	L6_SP	501.5	0.64707	1	8.55876	1	1	1	FALSE	0.0693848	12.806	0.0804702	0.0668939	2.79686	0.997023	0.9978734801991131	0.9978734801991131
chr1	111754887	111756369	promoter|chr1:111754887-111756369	promoter	DDX20	111755567	TRUE	ENSG00000064703	TRUE	L6_SP	61	0.836491	1	15.192	1	1	0	TRUE	0.065124	11.1508	0.0766275	0.0186828	1.33276	0.8881866005223902	0.8188403519301334	0.8188403519301334
chr1	111832722	111833845	genic|chr1:111832722-111833845	genic	KCND3	111989155	TRUE	ENSG00000171385	FALSE	L6_SP	155872	0.439043	0.002313	1.42243	20	1	1	FALSE	0.153259	29.3579	0.16953	0.0383236	0.0041694	0.1873033487437399	0.17744	0.17744
chr1	111852185	111853219	genic|chr1:111852185-111853219	genic	KCND3	111989155	TRUE	ENSG00000171385	FALSE	L6_SP	136453	0.439043	0.003886	2.08581	17	1	1	FALSE	0.153259	29.3579	0.16953	0.0251254	0.00571837	0.2028032878575463	0.1938707411263387	0.1938707411263387
chr1	111873123	111874105	genic|chr1:111873123-111874105	genic	KCND3	111989155	TRUE	ENSG00000171385	FALSE	L6_SP	115541	0.439043	0.002556	1.15691	15	1	2	FALSE	0.153259	29.3579	0.16953	0.0394479	0.00468776	0.1935283414358508	0.1842263089795038	0.1842263089795038
chr1	111878082	111879011	genic|chr1:111878082-111879011	genic	KCND3	111989155	TRUE	ENSG00000171385	FALSE	L6_SP	110608	0.439043	0.003773	1.6331	13	1	3	FALSE	0.153259	29.3579	0.16953	0.0194208	0.00508587	0.2008390138567301	0.1918095552836496	0.1918095552836496
chr1	111904446	111905334	genic|chr1:111904446-111905334	genic	KCND3	111989155	TRUE	ENSG00000171385	FALSE	L6_SP	84265	0.439043	0.008078	2.64652	8	1	1	FALSE	0.153259	29.3579	0.16953	0.0250979	0.011882	0.2368126652503108	0.2296870198689158	0.2296870198689158
chr1	111920213	111920713	genic|chr1:111920213-111920713	genic	FAM212B	111739424	TRUE	ENSG00000197852	FALSE	L6_SP	181039	0.64707	0.008405	6.88638	20	2	1	FALSE	0.0693848	12.806	0.0804702	0.0600106	0.0211469	0.1912336334076487	0.1817199090190532	0.1817199090190532
chr1	111920213	111920713	genic|chr1:111920213-111920713	genic	KCND3	111989155	TRUE	ENSG00000171385	FALSE	L6_SP	68692	0.439043	0.025914	6.88638	5	1	1	FALSE	0.153259	29.3579	0.16953	0.00816284	0.0293792	0.404213	0.3973714676028684	0.3973714676028684
chr1	111920213	111920713	genic|chr1:111920213-111920713	genic	LINC01750	111990567	TRUE	ENSG00000231437	FALSE	L6_SP	70104	0.512031	0.025587	6.88638	6	2	1	FALSE	0.00866785	1.39385	0.0106239	0.0252316	0.0377136	0.2543123168772464	0.2483496186075123	0.2483496186075123
chr1	111960834	111962540	genic|chr1:111960834-111962540	genic	KCND3	111989155	TRUE	ENSG00000171385	FALSE	L6_SP	27468	0.439043	0.027425	2.85023	2	1	1	FALSE	0.153259	29.3579	0.16953	0.0475771	0.0569945	0.5194074574729167	0.4941052385563372	0.4941052385563372
chr1	111988905	111991829	promoter|chr1:111988905-111991829	promoter	KCND3	111989155	TRUE	ENSG00000171385	TRUE	L6_SP	1212	0.439043	1	11.0045	1	2	0	FALSE	0.153259	29.3579	0.16953	0.0392675	1.82894	0.9755221915034964	0.9668255613908662	0.9668255613908662
chr1	111988905	111991829	promoter|chr1:111988905-111991829	promoter	LINC01750	111990567	TRUE	ENSG00000231437	TRUE	L6_SP	200	0.512031	1	11.0045	1	2	0	FALSE	0.00866785	1.39385	0.0106239	0.00718732	1.11684	0.9365763189105224	0.901889	0.901889
chr1	112390778	112391517	intergenic|chr1:112390778-112391517	intergenic	CTTNBP2NL	112396177	TRUE	ENSG00000143079	FALSE	L6_SP	5029.5	0.887974	0.248216	8.36365	1	1	1	FALSE	0.395015	78.6363	0.393083	0.00681799	0.275648	0.8268305805856531	0.7544706149096728	0.7544706149096728
chr1	112390778	112391517	intergenic|chr1:112390778-112391517	intergenic	WNT2B	112466540	TRUE	ENSG00000134245	FALSE	L6_SP	75392.5	0.537407	0.035433	8.36365	8	2	1	FALSE	0.0919765	15.9421	0.104656	0.00265934	0.0369118	0.2671155348375147	0.2620578790503122	0.2620578790503122
chr1	112395869	112397060	promoter|chr1:112395869-112397060	promoter	CTTNBP2NL	112396177	TRUE	ENSG00000143079	TRUE	L6_SP	287.5	0.887974	1	16.7823	1	1	1	FALSE	0.395015	78.6363	0.393083	0.0390718	1.82345	0.9916170782927352	0.9920164485366132	0.9920164485366132
chr1	112417255	112418517	genic|chr1:112417255-112418517	genic	CTTNBP2NL	112396177	TRUE	ENSG00000143079	FALSE	L6_SP	21709	0.887974	0.058782	8.85634	2	1	0	FALSE	0.395015	78.6363	0.393083	0.0593813	0.146471	0.5139958904233891	0.4897543726827536	0.4897543726827536
chr1	112417255	112418517	genic|chr1:112417255-112418517	genic	WNT2B	112466540	TRUE	ENSG00000134245	FALSE	L6_SP	48654	0.537407	0.05876	8.85634	6	1	0	FALSE	0.0919765	15.9421	0.104656	0.0420283	0.112129	0.6578863082857406	0.6110654576074726	0.6110654576074726
chr1	112448104	112449369	genic|chr1:112448104-112449369	genic	WNT2B	112466540	TRUE	ENSG00000134245	FALSE	L6_SP	17803.5	0.537407	0.025949	1.39675	5	1	1	FALSE	0.0919765	15.9421	0.104656	0.0559862	0.0613701	0.6094571482785908	0.5704791937386553	0.5704791937386553
chr1	112457457	112458265	genic|chr1:112457457-112458265	genic	WNT2B	112466540	TRUE	ENSG00000134245	FALSE	L6_SP	8679	0.537407	0.03864	0.996464	3	1	1	FALSE	0.0919765	15.9421	0.104656	0.0306348	0.0618863	0.5511807279995564	0.520144	0.520144
chr1	112458720	112459220	genic|chr1:112458720-112459220	genic	WNT2B	112466540	TRUE	ENSG00000134245	FALSE	L6_SP	7570	0.537407	0.02353	0.527521	2	1	1	FALSE	0.0919765	15.9421	0.104656	0.0149391	0.0296056	0.2643519808975129	0.2591112232819403	0.2591112232819403
chr1	112465118	112466790	promoter|chr1:112465118-112466790	promoter	WNT2B	112466540	TRUE	ENSG00000134245	TRUE	L6_SP	586	0.537407	1	4.64159	1	1	0	FALSE	0.0919765	15.9421	0.104656	0.0368927	1.76337	0.9877620096200274	0.987447	0.987447
chr1	112507978	112508976	genic|chr1:112507978-112508976	genic	WNT2B	112466540	TRUE	ENSG00000134245	FALSE	L6_SP	41937	0.537407	0.021646	2.80205	2	1	1	FALSE	0.0919765	15.9421	0.104656	0.0460806	0.0439614	0.3800151994443803	0.3753266894234761	0.3753266894234761
chr1	112618481	112620516	promoter|chr1:112618481-112620516	promoter	CAPZA1	112619452	TRUE	ENSG00000116489	TRUE	L6_SP	46.5	0.75235	1	12.7505	1	2	0	FALSE	0.274918	50.7884	0.290009	0.0394359	1.83369	0.9597743064949548	0.9343264949860264	0.9343264949860264
chr1	112618481	112620516	promoter|chr1:112618481-112620516	promoter	ST7L	112619418	TRUE	ENSG00000007341	TRUE	L6_SP	80.5	0.746651	1	12.7505	1	2	0	TRUE	0.296988	57.293	0.312161	0.0502258	2.16457	0.8861851180680422	0.8164338619338597	0.8164338619338597
chr1	112673967	112674561	promoter|chr1:112673967-112674561	promoter	MOV10	112674311	TRUE	ENSG00000155363	TRUE	L6_SP	47	0.360601	1	1.05155	1	1	1	TRUE	0.00980761	1.82943	0.0131103	0.0278872	1.53536	0.9807556778831894	0.9766045052483971	0.9766045052483971
chr1	112674652	112676059	promoter|chr1:112674652-112676059	promoter	MOV10	112674311	TRUE	ENSG00000155363	TRUE	L6_SP	1044.5	0.360601	1	2.33651	1	1	1	TRUE	0.00980761	1.82943	0.0131103	0.0278872	1.53536	0.9807556778831894	0.9766045052483971	0.9766045052483971
chr1	112706140	112708087	promoter|chr1:112706140-112708087	promoter	RHOC	112707403	TRUE	ENSG00000155366	TRUE	L6_SP	289.5	0.419975	1	2.66714	1	1	0	FALSE	0.0160318	2.90385	0.022604	0.00399719	1.06338	0.9772499579561263	0.9704838440055428	0.9704838440055428
chr1	112714737	112716690	promoter|chr1:112714737-112716690	promoter	PPM1J	112715328	TRUE	ENSG00000155367	TRUE	L6_SP	385.5	0.701646	1	14.5456	1	1	2	FALSE	0.0145735	2.6425	0.0201175	0.0719389	3.02243	0.9975020301774046	0.998378	0.998378
chr1	112718629	112719129	intergenic|chr1:112718629-112719129	intergenic	PPM1J	112715328	TRUE	ENSG00000155367	FALSE	L6_SP	3551	0.701646	0.06423	1.57052	2	1	2	FALSE	0.0145735	2.6425	0.0201175	0.0220901	0.090207	0.6090188507411591	0.5699488960079158	0.5699488960079158
chr1	112849576	112850893	promoter|chr1:112849576-112850893	promoter	LINC01356	112850643	TRUE	ENSG00000215866	TRUE	L6_SP	408.5	0.32541	1	2.6723	1	1	1	FALSE	0.00984055	1.8875	0.0124322	-0.0152552	0.790928	0.9866934406355404	0.9858895409958184	0.9858895409958184
chr1	112854366	112855085	intergenic|chr1:112854366-112855085	intergenic	LINC01356	112850643	TRUE	ENSG00000215866	FALSE	L6_SP	4082.5	0.32541	0.060217	0.585702	1	1	1	FALSE	0.00984055	1.8875	0.0124322	0.00216608	0.0622562	0.5381819204592461	0.5083991647592394	0.5083991647592394
chr1	112953952	112954452	genic|chr1:112953952-112954452	genic	LINC01356	112850643	TRUE	ENSG00000215866	FALSE	L6_SP	103559	0.32541	0.011069	2.39936	4	1	3	FALSE	0.00984055	1.8875	0.0124322	0.0100843	0.0129254	0.27778	0.2732385704698828	0.2732385704698828
chr1	112953952	112954452	genic|chr1:112953952-112954452	genic	SLC16A1	112956353	TRUE	ENSG00000155380	FALSE	L6_SP	2151	0.801252	0.103899	2.39936	2	1	3	FALSE	0.132508	24.3343	0.153029	0.0221622	0.146081	0.7596805660355695	0.6950847632739441	0.6950847632739441
chr1	112955223	112955944	promoter|chr1:112955223-112955944	promoter	SLC16A1	112956353	TRUE	ENSG00000155380	TRUE	L6_SP	769.5	0.801252	1	2.04487	1	1	3	FALSE	0.132508	24.3343	0.153029	0.020191	1.36402	0.989705	0.9899210464223028	0.9899210464223028
chr1	112956084	112957122	promoter|chr1:112956084-112957122	promoter	SLC16A1	112956353	TRUE	ENSG00000155380	TRUE	L6_SP	250	0.801252	1	10.2424	1	1	3	FALSE	0.132508	24.3343	0.153029	0.020191	1.36402	0.989705	0.9899210464223028	0.9899210464223028
chr1	112957370	112957870	intergenic|chr1:112957370-112957870	intergenic	SLC16A1	112956353	TRUE	ENSG00000155380	FALSE	L6_SP	1267	0.801252	0.09882	2.28209	2	1	3	FALSE	0.132508	24.3343	0.153029	0.0225224	0.139712	0.746304	0.6842820709401278	0.6842820709401278
chr1	113072536	113073640	promoter|chr1:113072536-113073640	promoter	LRIG2	113073169	TRUE	ENSG00000198799	TRUE	L6_SP	81	0.735692	1	8.66305	1	1	0	TRUE	0.255186	47.2166	0.274638	0.0311505	1.61436	0.9258764165805088	0.880841	0.880841
chr1	113225904	113226641	intergenic|chr1:113225904-113226641	intergenic	MAGI3	113390852	TRUE	ENSG00000081026	FALSE	L6_SP	164580	0.739881	0.010973	9.2706	8	1	1	FALSE	0.594054	146.093	0.502939	0.0615602	0.0282736	0.3304125029374701	0.3280279436641666	0.3280279436641666
chr1	113298872	113299372	intergenic|chr1:113298872-113299372	intergenic	MAGI3	113390852	TRUE	ENSG00000081026	FALSE	L6_SP	91730	0.739881	0.016074	7.4625	6	1	2	FALSE	0.594054	146.093	0.502939	0.0534466	0.0365597	0.4038373639611483	0.3970133096999238	0.3970133096999238
chr1	113302980	113304099	intergenic|chr1:113302980-113304099	intergenic	MAGI3	113390852	TRUE	ENSG00000081026	FALSE	L6_SP	87312.5	0.739881	0.023768	10.4909	4	1	2	FALSE	0.594054	146.093	0.502939	0.0317003	0.0386959	0.3746745820666669	0.3703460015701809	0.3703460015701809
chr1	113389798	113391620	promoter|chr1:113389798-113391620	promoter	MAGI3	113390852	TRUE	ENSG00000081026	TRUE	L6_SP	143	0.739881	1	17.0214	1	1	0	FALSE	0.594054	146.093	0.502939	0.0988839	4.57379	0.9967398806062314	0.9974950939430924	0.9974950939430924
chr1	113616158	113616658	genic|chr1:113616158-113616658	genic	MAGI3	113390852	TRUE	ENSG00000081026	FALSE	L6_SP	225556	0.739881	0.009494	11.0768	5	1	1	FALSE	0.594054	146.093	0.502939	0.0617172	0.0245218	0.2466499343102161	0.2400332651038026	0.2400332651038026
chr1	113616158	113616658	genic|chr1:113616158-113616658	genic	PHTF1	113759540	TRUE	ENSG00000116793	FALSE	L6_SP	143132	0.560616	0.01861	11.0768	9	1	1	FALSE	0.334993	64.7268	0.340642	0.0251857	0.0274106	0.39642	0.3904594232035908	0.3904594232035908
chr1	113758717	113760205	promoter|chr1:113758717-113760205	promoter	PHTF1	113759540	TRUE	ENSG00000116793	TRUE	L6_SP	79	0.560616	1	5.15363	1	1	1	FALSE	0.334993	64.7268	0.340642	0.0376251	1.78334	0.994394	0.9950187099480832	0.9950187099480832
chr1	113763123	113764100	genic|chr1:113763123-113764100	genic	PHTF1	113759540	TRUE	ENSG00000116793	FALSE	L6_SP	4071.5	0.560616	0.25471	4.88336	1	1	2	FALSE	0.334993	64.7268	0.340642	0.0491111	0.54197	0.9631896082199612	0.9402794954904274	0.9402794954904274
chr1	113763123	113764100	genic|chr1:113763123-113764100	genic	RSBN1	113812476	TRUE	ENSG00000081019	FALSE	L6_SP	48864.5	0.904997	0.017383	4.88336	3	1	2	FALSE	0.357382	68.7342	0.363698	0.0398222	0.0320649	0.2494793720007663	0.2431432116862076	0.2431432116862076
chr1	113765313	113766219	genic|chr1:113765313-113766219	genic	PHTF1	113759540	TRUE	ENSG00000116793	FALSE	L6_SP	6226	0.560616	0.06418	1.54029	2	1	1	FALSE	0.334993	64.7268	0.340642	0.0476467	0.133521	0.7611079803087999	0.6961545032073696	0.6961545032073696
chr1	113811811	113813213	promoter|chr1:113811811-113813213	promoter	RSBN1	113812476	TRUE	ENSG00000081019	TRUE	L6_SP	36	0.904997	1	19.8168	1	1	0	FALSE	0.357382	68.7342	0.363698	0.0426054	1.92526	0.9826978069941495	0.9799099370120228	0.9799099370120228
chr1	113904404	113905923	promoter|chr1:113904404-113905923	promoter	AP4B1	113905124	TRUE	ENSG00000134262	TRUE	L6_SP	39.5	0.813209	1	12.9398	1	2	0	TRUE	0.131801	21.9822	0.149186	0.046404	2.04105	0.8663380845431659	0.7939121914564475	0.7939121914564475
chr1	113904404	113905923	promoter|chr1:113904404-113905923	promoter	DCLRE1B	113905292	TRUE	ENSG00000118655	TRUE	L6_SP	128.5	0.800326	1	12.9398	1	2	0	FALSE	0.0217974	3.65885	0.0259946	-0.00590459	0.913216	0.8719606288437568	0.7998874610149151	0.7998874610149151
chr1	113929123	113930283	promoter|chr1:113929123-113930283	promoter	HIPK1	113929373	TRUE	ENSG00000163349	TRUE	L6_SP	330	0.812065	1	12.9803	1	1	0	FALSE	0.180532	32.6974	0.206148	0.028148	1.54153	0.977305	0.9705993687196918	0.9705993687196918
chr1	114122313	114123901	genic|chr1:114122313-114123901	genic	SYT6	114152440	TRUE	ENSG00000134207	FALSE	L6_SP	29333	0.440578	0.016397	1.98639	3	1	1	FALSE	0.31171	55.1441	0.29792	0.00661105	0.0181513	0.2274473025422258	0.2199235501817313	0.2199235501817313
chr1	114143247	114144130	genic|chr1:114143247-114144130	genic	SYT6	114152440	TRUE	ENSG00000134207	FALSE	L6_SP	8751.5	0.440578	0.020663	0.725322	1	1	0	FALSE	0.31171	55.1441	0.29792	0.0525158	0.0463294	0.2019650110785209	0.1929700815669104	0.1929700815669104
chr1	114152115	114154147	promoter|chr1:114152115-114154147	promoter	SYT6	114152440	TRUE	ENSG00000134207	TRUE	L6_SP	691	0.440578	1	5.59555	1	1	1	FALSE	0.31171	55.1441	0.29792	0.00973343	1.16143	0.9907508842908832	0.9910897664893276	0.9910897664893276
chr1	114154194	114154955	intergenic|chr1:114154194-114154955	intergenic	SYT6	114152440	TRUE	ENSG00000134207	FALSE	L6_SP	2134.5	0.440578	0.313787	6.20881	2	1	1	FALSE	0.31171	55.1441	0.29792	0.00973343	0.364442	0.9545774197337272	0.9265800241444452	0.9265800241444452
chr1	114214866	114216374	intergenic|chr1:114214866-114216374	intergenic	SYT6	114152440	TRUE	ENSG00000134207	FALSE	L6_SP	63180	0.440578	0.01229	3.26695	5	1	1	FALSE	0.31171	55.1441	0.29792	0.033568	0.0205919	0.3042344314141738	0.3017125537110538	0.3017125537110538
chr1	114218409	114220129	intergenic|chr1:114218409-114220129	intergenic	SYT6	114152440	TRUE	ENSG00000134207	FALSE	L6_SP	66829	0.440578	0.011222	3.15966	6	1	1	FALSE	0.31171	55.1441	0.29792	0.00643288	0.0123887	0.2182057843944715	0.2103158844220934	0.2103158844220934
chr1	114248777	114250176	intergenic|chr1:114248777-114250176	intergenic	SYT6	114152440	TRUE	ENSG00000134207	FALSE	L6_SP	97036.5	0.440578	0.01719	7.09178	8	1	1	FALSE	0.31171	55.1441	0.29792	0.0209682	0.0237294	0.3949565821265762	0.389079	0.389079
chr1	114289249	114291128	intergenic|chr1:114289249-114291128	intergenic	SYT6	114152440	TRUE	ENSG00000134207	FALSE	L6_SP	137748	0.440578	0.004965	2.93274	14	1	1	FALSE	0.31171	55.1441	0.29792	0.035276	0.00854019	0.2344905330862518	0.2272464748954775	0.2272464748954775
chr1	114318942	114319780	intergenic|chr1:114318942-114319780	intergenic	SYT6	114152440	TRUE	ENSG00000134207	FALSE	L6_SP	166921	0.440578	0.011225	8.07114	17	1	1	FALSE	0.31171	55.1441	0.29792	0.02569	0.016662	0.3870024062283713	0.381957	0.381957
chr1	114328392	114329321	intergenic|chr1:114328392-114329321	intergenic	SYT6	114152440	TRUE	ENSG00000134207	FALSE	L6_SP	176416	0.440578	0.0095	7.229	20	1	1	FALSE	0.31171	55.1441	0.29792	0.0375284	0.0169165	0.410192	0.4025881862037277	0.4025881862037277
chr1	114346140	114346930	intergenic|chr1:114346140-114346930	intergenic	SYT6	114152440	TRUE	ENSG00000134207	FALSE	L6_SP	194095	0.440578	0.015883	13.3284	22	1	1	FALSE	0.31171	55.1441	0.29792	0.00525825	0.0172204	0.4263721180994376	0.4168052340814474	0.4168052340814474
chr1	114346140	114346930	intergenic|chr1:114346140-114346930	intergenic	TRIM33	114511160	TRUE	ENSG00000197323	FALSE	L6_SP	164625	0.749501	0.021042	13.3284	5	1	1	FALSE	0.665735	145.047	0.581826	0.0159384	0.0268851	0.2660606924067213	0.2609511831382987	0.2609511831382987
chr1	114352775	114353567	intergenic|chr1:114352775-114353567	intergenic	SYT6	114152440	TRUE	ENSG00000134207	FALSE	L6_SP	200731	0.440578	0.018998	16.5013	24	1	0	FALSE	0.31171	55.1441	0.29792	0.0210074	0.026241	0.3616744718293365	0.3578041729873607	0.3578041729873607
chr1	114510082	114510582	genic|chr1:114510082-114510582	genic	TRIM33	114511160	TRUE	ENSG00000197323	FALSE	L6_SP	828	0.749501	0.088242	1.56009	1	1	1	FALSE	0.665735	145.047	0.581826	0.0293267	0.138516	0.6451621201723311	0.6007483236393815	0.6007483236393815
chr1	114510687	114512171	promoter|chr1:114510687-114512171	promoter	TRIM33	114511160	TRUE	ENSG00000197323	TRUE	L6_SP	269	0.749501	1	9.7341	1	1	1	FALSE	0.665735	145.047	0.581826	0.0293267	1.56972	0.9908037791583916	0.9911443689668606	0.9911443689668606
chr1	114581157	114582419	promoter|chr1:114581157-114582419	promoter	BCAS2	114581644	TRUE	ENSG00000116752	TRUE	L6_SP	144	0.766134	1	10.136	1	1	0	TRUE	0.127255	21.4304	0.141501	0.0310119	1.61093	0.922887	0.8748208216739869	0.8748208216739869
chr1	114669425	114670863	promoter|chr1:114669425-114670863	promoter	DENND2C	114670111	TRUE	ENSG00000175984	TRUE	L6_SP	33	0.466149	1	2.71126	1	1	0	FALSE	0.0332124	5.89482	0.0361664	0.0249969	1.46863	0.9854201848905147	0.9839678198166284	0.9839678198166284
chr1	114716312	114717144	promoter|chr1:114716312-114717144	promoter	NRAS	114716894	TRUE	ENSG00000213281	TRUE	L6_SP	166	0.691345	1	6.56751	1	1	0	TRUE	0.067617	12.2833	0.0865732	0.0467057	2.05054	0.9523744786693752	0.9239888602003148	0.9239888602003148
chr1	114756855	114758300	promoter|chr1:114756855-114758300	promoter	CSDE1	114758050	TRUE	ENSG00000009307	TRUE	L6_SP	472.5	0.929667	1	27.81	1	1	0	TRUE	0.553348	114.121	0.506781	0.0346241	1.70292	0.9161086707467164	0.8610815484057539	0.8610815484057539
chr1	114780437	114780938	promoter|chr1:114780437-114780938	promoter	SIKE1	114780687	TRUE	ENSG00000052723	TRUE	L6_SP	0.5	0.58492	1	3.90582	0	1	0	TRUE	0.088947	15.3323	0.103526	0.0337101	1.67916	0.6295827263637577	0.5879493043158922	0.5879493043158922
chr1	115082442	115083400	genic|chr1:115082442-115083400	genic	NGF	115338236	TRUE	ENSG00000134259	FALSE	L6_SP	255315	0.329039	0.003642	1.30337	15	2	1	FALSE	0.0184368	3.02001	0.0210217	0.0910376	0.0147647	0.2086278958559103	0.2002802157053839	0.2002802157053839
chr1	115082442	115083400	genic|chr1:115082442-115083400	genic	TSPAN2	115089500	TRUE	ENSG00000134198	FALSE	L6_SP	6579	0.663972	0.054168	1.30337	1	1	1	FALSE	0.263742	47.2166	0.275542	0.022846	0.0769649	0.4478580212536731	0.4351795108691884	0.4351795108691884
chr1	115088470	115090577	promoter|chr1:115088470-115090577	promoter	TSPAN2	115089500	TRUE	ENSG00000134198	TRUE	L6_SP	23.5	0.663972	1	10.7805	1	1	0	FALSE	0.263742	47.2166	0.275542	0.0465592	2.04592	0.9883737187551312	0.9883030236659206	0.9883030236659206
chr1	115107424	115107924	intergenic|chr1:115107424-115107924	intergenic	NGF	115338236	TRUE	ENSG00000134259	FALSE	L6_SP	230562	0.329039	0.005463	1.76111	13	1	1	FALSE	0.0184368	3.02001	0.0210217	-0.00862538	0.00478451	0.2087463186522467	0.2004024161214019	0.2004024161214019
chr1	115107424	115107924	intergenic|chr1:115107424-115107924	intergenic	TSPAN2	115089500	TRUE	ENSG00000134198	FALSE	L6_SP	18174	0.663972	0.025854	1.76111	2	1	1	FALSE	0.263742	47.2166	0.275542	0.0366748	0.0454376	0.3438385827505496	0.3408041240306133	0.3408041240306133
chr1	115107961	115108731	intergenic|chr1:115107961-115108731	intergenic	NGF	115338236	TRUE	ENSG00000134259	FALSE	L6_SP	229890	0.329039	0.00535	1.71957	12	1	2	FALSE	0.0184368	3.02001	0.0210217	-0.00862538	0.00468554	0.2204439750322287	0.2126445943376144	0.2126445943376144
chr1	115107961	115108731	intergenic|chr1:115107961-115108731	intergenic	TSPAN2	115089500	TRUE	ENSG00000134198	FALSE	L6_SP	18846	0.663972	0.024322	1.71957	3	1	2	FALSE	0.263742	47.2166	0.275542	0.0366748	0.0427452	0.3984656861953523	0.3921935276345331	0.3921935276345331
chr1	115183666	115184166	intergenic|chr1:115183666-115184166	intergenic	NGF	115338236	TRUE	ENSG00000134259	FALSE	L6_SP	154320	0.329039	0.009788	2.09156	8	1	1	FALSE	0.0184368	3.02001	0.0210217	0.0337094	0.0164354	0.3614354993101354	0.3575660270526187	0.3575660270526187
chr1	115185260	115185760	intergenic|chr1:115185260-115185760	intergenic	NGF	115338236	TRUE	ENSG00000134259	FALSE	L6_SP	152726	0.329039	0.010287	2.17493	7	1	2	FALSE	0.0184368	3.02001	0.0210217	-0.0188525	0.00769848	0.2301919564433728	0.2228404451005107	0.2228404451005107
chr1	115190175	115190675	intergenic|chr1:115190175-115190675	intergenic	NGF	115338236	TRUE	ENSG00000134259	FALSE	L6_SP	147811	0.329039	0.009593	1.96135	6	1	4	FALSE	0.0184368	3.02001	0.0210217	0.0300519	0.0152272	0.3657662458332653	0.3617027101413707	0.3617027101413707
chr1	115190175	115190675	intergenic|chr1:115190175-115190675	intergenic	TSPAN2	115089500	TRUE	ENSG00000134198	FALSE	L6_SP	100925	0.663972	0.004974	1.96135	9	1	4	FALSE	0.263742	47.2166	0.275542	0.0438731	0.0097647	0.1910586238179219	0.1815203254863448	0.1815203254863448
chr1	115190732	115191232	intergenic|chr1:115190732-115191232	intergenic	NGF	115338236	TRUE	ENSG00000134259	FALSE	L6_SP	147254	0.329039	0.032385	6.59548	5	1	3	FALSE	0.0184368	3.02001	0.0210217	0.0300519	0.0514055	0.6995397432537612	0.6448511699985829	0.6448511699985829
chr1	115190732	115191232	intergenic|chr1:115190732-115191232	intergenic	TSPAN2	115089500	TRUE	ENSG00000134198	FALSE	L6_SP	101482	0.663972	0.016632	6.59548	10	1	3	FALSE	0.263742	47.2166	0.275542	0.0438731	0.0326511	0.4716728760091684	0.4541993873794332	0.4541993873794332
chr1	115193115	115193864	intergenic|chr1:115193115-115193864	intergenic	NGF	115338236	TRUE	ENSG00000134259	FALSE	L6_SP	144746	0.329039	0.016887	3.37922	4	1	3	FALSE	0.0184368	3.02001	0.0210217	0.0034348	0.0178028	0.3468290117264853	0.3434790033937452	0.3434790033937452
chr1	115193115	115193864	intergenic|chr1:115193115-115193864	intergenic	TSPAN2	115089500	TRUE	ENSG00000134198	FALSE	L6_SP	103990	0.663972	0.008311	3.37922	11	1	3	FALSE	0.263742	47.2166	0.275542	0.0347631	0.0141833	0.2600124021981618	0.2545634474787605	0.2545634474787605
chr1	115337149	115338486	promoter|chr1:115337149-115338486	promoter	NGF	115338236	TRUE	ENSG00000134259	TRUE	L6_SP	418.5	0.329039	1	1.32195	1	1	1	FALSE	0.0184368	3.02001	0.0210217	0.0436636	1.95684	0.9971187568976888	0.997998	0.997998
chr1	115338503	115339003	promoter|chr1:115338503-115339003	promoter	NGF	115338236	TRUE	ENSG00000134259	TRUE	L6_SP	517	0.329039	1	0.699195	1	1	1	FALSE	0.0184368	3.02001	0.0210217	0.0436636	1.95684	0.9971187568976888	0.997998	0.997998
chr1	115354378	115355152	intergenic|chr1:115354378-115355152	intergenic	NGF	115338236	TRUE	ENSG00000134259	FALSE	L6_SP	16529	0.329039	0.032864	0.712541	2	1	0	FALSE	0.0184368	3.02001	0.0210217	0.00159347	0.0336791	0.2324206336447583	0.2251135732173756	0.2251135732173756
chr1	115641011	115641511	promoter|chr1:115641011-115641511	promoter	VANGL1	115641952	TRUE	ENSG00000173218	TRUE	L6_SP	691	0.446033	1	0.767257	1	1	1	FALSE	0.0243963	4.00731	0.0289331	0.023395	1.4329	0.9934519138868524	0.994037	0.994037
chr1	115641512	115643171	promoter|chr1:115641512-115643171	promoter	VANGL1	115641952	TRUE	ENSG00000173218	TRUE	L6_SP	389.5	0.446033	1	2.72939	1	1	1	FALSE	0.0243963	4.00731	0.0289331	0.023395	1.4329	0.9934519138868524	0.994037	0.994037
chr1	115828308	115829445	intergenic|chr1:115828308-115829445	intergenic	NHLH2	115841126	TRUE	ENSG00000177551	FALSE	L6_SP	12249.5	0.359822	0.083131	3.86244	3	1	0	FALSE	0.0263974	3.89116	0.0291591	-0.00536584	0.076548	0.5251516702763585	0.4983624747811093	0.4983624747811093
chr1	115837440	115840141	genic|chr1:115837440-115840141	genic	NGF	115338236	TRUE	ENSG00000134259	FALSE	L6_SP	500554	0.329039	0.016964	12.0973	9	3	1	FALSE	0.0184368	3.02001	0.0210217	0.0367746	0.0298595	0.2094110951938012	0.2011491964415012	0.2011491964415012
chr1	115837440	115840141	genic|chr1:115837440-115840141	genic	NHLH2	115841126	TRUE	ENSG00000177551	FALSE	L6_SP	2335.5	0.359822	0.65181	12.0973	2	1	1	FALSE	0.0263974	3.89116	0.0291591	-0.0161128	0.508781	0.978146	0.9722475213082026	0.9722475213082026
chr1	115837440	115840141	genic|chr1:115837440-115840141	genic	SLC22A15	115976497	TRUE	ENSG00000163393	FALSE	L6_SP	137706	0.431835	0.057296	12.0973	7	3	1	FALSE	0.157587	29.6193	0.168852	0.0188222	0.0765254	0.4077173496625251	0.4005130240658695	0.4005130240658695
chr1	115837440	115840141	genic|chr1:115837440-115840141	genic	VANGL1	115641952	TRUE	ENSG00000173218	FALSE	L6_SP	196838	0.446033	0.038632	12.0973	4	2	1	FALSE	0.0243963	4.00731	0.0289331	0.00912302	0.0444492	0.2858187099745758	0.2822349518912713	0.2822349518912713
chr1	115840632	115841376	promoter|chr1:115840632-115841376	promoter	NHLH2	115841126	TRUE	ENSG00000177551	TRUE	L6_SP	122	0.359822	1	1.28055	1	1	1	FALSE	0.0263974	3.89116	0.0291591	0.0268698	1.51153	0.9951237392448976	0.9958105698957022	0.9958105698957022
chr1	115924686	115925186	genic|chr1:115924686-115925186	genic	SLC22A15	115976497	TRUE	ENSG00000163393	FALSE	L6_SP	51561	0.431835	0.012593	0.972132	4	1	3	FALSE	0.157587	29.6193	0.168852	-0.00890408	0.0109818	0.2013508105975456	0.1923401508077287	0.1923401508077287
chr1	115927788	115928480	intergenic|chr1:115927788-115928480	intergenic	SLC22A15	115976497	TRUE	ENSG00000163393	FALSE	L6_SP	48363	0.431835	0.012084	0.873604	3	1	3	FALSE	0.157587	29.6193	0.168852	0.0255182	0.0178897	0.2633911890527337	0.2580890233617442	0.2580890233617442
chr1	115975967	115977493	promoter|chr1:115975967-115977493	promoter	SLC22A15	115976497	TRUE	ENSG00000163393	TRUE	L6_SP	233	0.431835	1	2.41274	1	1	0	FALSE	0.157587	29.6193	0.168852	0.00800158	1.13091	0.9789361285912612	0.9736964326813352	0.9736964326813352
chr1	116151557	116152875	intergenic|chr1:116151557-116152875	intergenic	SLC22A15	115976497	TRUE	ENSG00000163393	FALSE	L6_SP	175719	0.431835	0.027477	7.44667	5	2	1	FALSE	0.157587	29.6193	0.168852	0.00253199	0.0285678	0.2026047059106525	0.193619	0.193619
chr1	116372508	116373422	promoter|chr1:116372508-116373422	promoter	ATP1A1	116373172	TRUE	ENSG00000163399	TRUE	L6_SP	207	0.835468	1	10.9522	1	1	2	FALSE	0.395569	78.2588	0.388562	0.0410015	1.87836	0.9933308303206358	0.993896	0.993896
chr1	116373453	116374184	promoter|chr1:116373453-116374184	promoter	ATP1A1	116373172	TRUE	ENSG00000163399	TRUE	L6_SP	646.5	0.835468	1	3.37213	1	1	2	FALSE	0.395569	78.2588	0.388562	0.0410015	1.87836	0.9933308303206358	0.993896	0.993896
chr1	116374271	116374771	genic|chr1:116374271-116374771	genic	ATP1A1	116373172	TRUE	ENSG00000163399	FALSE	L6_SP	1349	0.835468	0.11353	2.62517	2	1	2	FALSE	0.395569	78.2588	0.388562	0.0410015	0.21325	0.8399311065604022	0.7673164086330768	0.7673164086330768
chr1	116374271	116374771	genic|chr1:116374271-116374771	genic	ATP1A1-AS1	116418575	TRUE	ENSG00000203865	FALSE	L6_SP	44054	0.558838	0.020385	2.62517	5	1	2	FALSE	0.0602666	10.541	0.0716546	0.0424464	0.0391505	0.4710600921701146	0.4538022987671575	0.4538022987671575
chr1	116405051	116405786	genic|chr1:116405051-116405786	genic	ATP1A1-AS1	116418575	TRUE	ENSG00000203865	FALSE	L6_SP	13156.5	0.558838	0.04358	1.62773	3	1	0	FALSE	0.0602666	10.541	0.0716546	0.014936	0.0548301	0.3059584062730979	0.3036898931414751	0.3036898931414751
chr1	116416205	116416705	genic|chr1:116416205-116416705	genic	ATP1A1-AS1	116418575	TRUE	ENSG00000203865	FALSE	L6_SP	2120	0.558838	0.066418	0.921052	2	1	1	FALSE	0.0602666	10.541	0.0716546	0.0117039	0.0795126	0.5858291118965494	0.5501010922766463	0.5501010922766463
chr1	116417901	116418867	promoter|chr1:116417901-116418867	promoter	ATP1A1-AS1	116418575	TRUE	ENSG00000203865	TRUE	L6_SP	191	0.558838	1	3.76592	1	1	2	FALSE	0.0602666	10.541	0.0716546	0.0281749	1.54217	0.9936474699070528	0.9942645721490004	0.9942645721490004
chr1	116422947	116423447	intergenic|chr1:116422947-116423447	intergenic	ATP1A1-AS1	116418575	TRUE	ENSG00000203865	FALSE	L6_SP	4622	0.558838	0.044338	0.614856	1	1	2	FALSE	0.0602666	10.541	0.0716546	-0.0145496	0.0354507	0.2605319832173955	0.2550688834780549	0.2550688834780549
chr1	116423755	116424459	genic|chr1:116423755-116424459	genic	ATP1A1-AS1	116418575	TRUE	ENSG00000203865	FALSE	L6_SP	5532	0.558838	0.041576	0.63945	2	1	1	FALSE	0.0602666	10.541	0.0716546	0.00911138	0.047828	0.3994996176408794	0.3932782344263224	0.3932782344263224
chr1	116569653	116571872	promoter|chr1:116569653-116571872	promoter	CD58	116571093	TRUE	ENSG00000116815	TRUE	L6_SP	330.5	0.449954	1	4.1183	1	1	1	FALSE	0.0198184	3.31039	0.0241863	-0.00218091	0.967024	0.987138	0.986585	0.986585
chr1	116574551	116575275	genic|chr1:116574551-116575275	genic	CD58	116571093	TRUE	ENSG00000116815	FALSE	L6_SP	3820	0.449954	0.161144	2.46385	1	1	1	FALSE	0.0198184	3.31039	0.0241863	0.0289339	0.251428	0.8873974455126955	0.8180668372884617	0.8180668372884617
chr1	116584197	116584945	genic|chr1:116584197-116584945	genic	CD58	116571093	TRUE	ENSG00000116815	FALSE	L6_SP	13478	0.449954	0.017491	0.738322	3	1	2	FALSE	0.0198184	3.31039	0.0241863	0.0147057	0.0219285	0.2880299859038865	0.2845306156168076	0.2845306156168076
chr1	116589372	116590120	genic|chr1:116589372-116590120	genic	CD58	116571093	TRUE	ENSG00000116815	FALSE	L6_SP	18653	0.449954	0.012924	0.760969	4	1	2	FALSE	0.0198184	3.31039	0.0241863	0.0106416	0.0152214	0.2368212951415767	0.2297017090320176	0.2297017090320176
chr1	116591254	116591754	genic|chr1:116591254-116591754	genic	CD58	116571093	TRUE	ENSG00000116815	FALSE	L6_SP	20411	0.449954	0.016234	1.04823	5	1	2	FALSE	0.0198184	3.31039	0.0241863	-0.00939332	0.0140509	0.2419364139504622	0.2351817162306742	0.2351817162306742
chr1	116595959	116596671	genic|chr1:116595959-116596671	genic	CD58	116571093	TRUE	ENSG00000116815	FALSE	L6_SP	25222	0.449954	0.012245	0.982085	6	1	1	FALSE	0.0198184	3.31039	0.0241863	-0.00803584	0.0108218	0.1944192944655976	0.1851854578588209	0.1851854578588209
chr1	116636627	116637300	genic|chr1:116636627-116637300	genic	CD58	116571093	TRUE	ENSG00000116815	FALSE	L6_SP	65870.5	0.449954	0.016858	3.61397	9	1	2	FALSE	0.0198184	3.31039	0.0241863	-0.000881035	0.0166312	0.3371932144852668	0.3346617630754726	0.3346617630754726
chr1	116636627	116637300	genic|chr1:116636627-116637300	genic	IGSF3	116666956	TRUE	ENSG00000143061	FALSE	L6_SP	29992.5	0.482587	0.019696	3.61397	6	1	2	FALSE	0.356863	67.0499	0.363698	-0.000574439	0.0195228	0.3175242372435417	0.3151800357831628	0.3151800357831628
chr1	116637795	116638782	genic|chr1:116637795-116638782	genic	CD58	116571093	TRUE	ENSG00000116815	FALSE	L6_SP	67195.5	0.449954	0.014523	3.1775	10	1	3	FALSE	0.0198184	3.31039	0.0241863	0.0240573	0.021023	0.4281312559130043	0.4182497574788418	0.4182497574788418
chr1	116637795	116638782	genic|chr1:116637795-116638782	genic	IGSF3	116666956	TRUE	ENSG00000143061	FALSE	L6_SP	28667.5	0.482587	0.018138	3.1775	5	1	3	FALSE	0.356863	67.0499	0.363698	0.0232684	0.0259394	0.3905729091853722	0.3851517617441938	0.3851517617441938
chr1	116641986	116642761	genic|chr1:116641986-116642761	genic	CD58	116571093	TRUE	ENSG00000116815	FALSE	L6_SP	71280.5	0.449954	0.007511	1.74575	12	1	4	FALSE	0.0198184	3.31039	0.0241863	0.00244406	0.00779861	0.2481797321814178	0.241764	0.241764
chr1	116641986	116642761	genic|chr1:116641986-116642761	genic	IGSF3	116666956	TRUE	ENSG00000143061	FALSE	L6_SP	24582.5	0.482587	0.011664	1.74575	3	1	4	FALSE	0.356863	67.0499	0.363698	0.0140584	0.0144784	0.212535	0.2045387265034126	0.2045387265034126
chr1	116646338	116647220	genic|chr1:116646338-116647220	genic	CD58	116571093	TRUE	ENSG00000116815	FALSE	L6_SP	75686	0.449954	0.021086	5.21158	13	1	3	FALSE	0.0198184	3.31039	0.0241863	-0.00974211	0.0181528	0.4188693796903341	0.4101131661024185	0.4101131661024185
chr1	116646338	116647220	genic|chr1:116646338-116647220	genic	IGSF3	116666956	TRUE	ENSG00000143061	FALSE	L6_SP	20177	0.482587	0.042628	5.21158	2	1	3	FALSE	0.356863	67.0499	0.363698	0.032413	0.0701659	0.6197269732174682	0.5795366129356833	0.5795366129356833
chr1	116666092	116668017	promoter|chr1:116666092-116668017	promoter	IGSF3	116666956	TRUE	ENSG00000143061	TRUE	L6_SP	98.5	0.482587	1	7.77631	1	1	0	FALSE	0.356863	67.0499	0.363698	0.0203306	1.36695	0.9829975983434848	0.9803231005415824	0.9803231005415824
chr1	116672609	116673404	intergenic|chr1:116672609-116673404	intergenic	IGSF3	116666956	TRUE	ENSG00000143061	FALSE	L6_SP	6050.5	0.482587	0.071908	2.56072	2	1	3	FALSE	0.356863	67.0499	0.363698	0.0366494	0.126327	0.8029861131746331	0.7324363304224022	0.7324363304224022
chr1	116673430	116673930	intergenic|chr1:116673430-116673930	intergenic	IGSF3	116666956	TRUE	ENSG00000143061	FALSE	L6_SP	6724	0.482587	0.040607	1.61113	3	1	2	FALSE	0.356863	67.0499	0.363698	0.0582474	0.0994341	0.7603689284300116	0.6955466964270189	0.6955466964270189
chr1	116674126	116674626	intergenic|chr1:116674126-116674626	intergenic	CD58	116571093	TRUE	ENSG00000116815	FALSE	L6_SP	103283	0.449954	0.026697	9.07208	18	2	3	FALSE	0.0198184	3.31039	0.0241863	0.00668181	0.0295855	0.3681484074455243	0.3638601550805689	0.3638601550805689
chr1	116674126	116674626	intergenic|chr1:116674126-116674626	intergenic	IGSF3	116666956	TRUE	ENSG00000143061	FALSE	L6_SP	7420	0.482587	0.206715	9.07208	4	1	3	FALSE	0.356863	67.0499	0.363698	0.0582474	0.506182	0.9827969528192017	0.9800352787569468	0.9800352787569468
chr1	116679254	116679754	intergenic|chr1:116679254-116679754	intergenic	IGSF3	116666956	TRUE	ENSG00000143061	FALSE	L6_SP	12548	0.482587	0.009391	0.705872	5	1	1	FALSE	0.356863	67.0499	0.363698	0.0171361	0.0122218	0.1875144479569907	0.1776236031084083	0.1776236031084083
chr1	116690269	116691368	intergenic|chr1:116690269-116691368	intergenic	IGSF3	116666956	TRUE	ENSG00000143061	FALSE	L6_SP	23862.5	0.482587	0.031225	4.53313	6	1	1	FALSE	0.356863	67.0499	0.363698	0.00392106	0.0331653	0.4427736749174334	0.4306951677367753	0.4306951677367753
chr1	116696483	116696983	genic|chr1:116696483-116696983	genic	IGSF3	116666956	TRUE	ENSG00000143061	FALSE	L6_SP	29777	0.482587	0.010157	1.85003	8	2	2	FALSE	0.356863	67.0499	0.363698	0.0573651	0.0245363	0.211767	0.2037227513217102	0.2037227513217102
chr1	116697071	116697571	genic|chr1:116697071-116697571	genic	CD58	116571093	TRUE	ENSG00000116815	FALSE	L6_SP	126228	0.449954	0.02352	9.81572	23	3	2	FALSE	0.0198184	3.31039	0.0241863	-0.00115368	0.0231065	0.2037876619546396	0.1949934917790288	0.1949934917790288
chr1	116697071	116697571	genic|chr1:116697071-116697571	genic	IGSF3	116666956	TRUE	ENSG00000143061	FALSE	L6_SP	30365	0.482587	0.052824	9.81572	9	2	2	FALSE	0.356863	67.0499	0.363698	0.0573651	0.127607	0.7559356532954025	0.6920943539146075	0.6920943539146075
chr1	116697071	116697571	genic|chr1:116697071-116697571	genic	PTGFRN	116909922	TRUE	ENSG00000134247	FALSE	L6_SP	212601	0.521723	0.010577	9.81572	19	2	2	FALSE	0.166083	28.4577	0.182414	0.0523818	0.0236663	0.2678480181556133	0.2628819989523771	0.2628819989523771
chr1	116825370	116826297	intergenic|chr1:116825370-116826297	intergenic	PTGFRN	116909922	TRUE	ENSG00000134247	FALSE	L6_SP	84088.5	0.521723	0.017435	6.25745	12	1	1	FALSE	0.166083	28.4577	0.182414	0.0180155	0.0229994	0.3951233973779319	0.3892917376825283	0.3892917376825283
chr1	116853628	116856564	intergenic|chr1:116853628-116856564	intergenic	PTGFRN	116909922	TRUE	ENSG00000134247	FALSE	L6_SP	54826	0.521723	0.080714	18.6923	10	1	0	FALSE	0.166083	28.4577	0.182414	0.0264353	0.12119	0.7423516406127597	0.680964	0.680964
chr1	116877541	116878041	intergenic|chr1:116877541-116878041	intergenic	PTGFRN	116909922	TRUE	ENSG00000134247	FALSE	L6_SP	32131	0.521723	0.019753	2.64652	6	1	3	FALSE	0.166083	28.4577	0.182414	0.0456902	0.0398767	0.5339905581895648	0.5051056883634191	0.5051056883634191
chr1	116878115	116878615	intergenic|chr1:116878115-116878615	intergenic	PTGFRN	116909922	TRUE	ENSG00000134247	FALSE	L6_SP	31557	0.521723	0.081583	10.7303	5	1	3	FALSE	0.166083	28.4577	0.182414	0.0456902	0.164697	0.9011669239680208	0.8365165939265087	0.8365165939265087
chr1	116878715	116879833	intergenic|chr1:116878715-116879833	intergenic	PTGFRN	116909922	TRUE	ENSG00000134247	FALSE	L6_SP	30648	0.521723	0.033329	4.25438	4	1	3	FALSE	0.166083	28.4577	0.182414	0.0456902	0.0672835	0.6664279137771448	0.6181066356351905	0.6181066356351905
chr1	116882114	116882614	intergenic|chr1:116882114-116882614	intergenic	PTGFRN	116909922	TRUE	ENSG00000134247	FALSE	L6_SP	27558	0.521723	0.012519	1.4332	3	1	4	FALSE	0.166083	28.4577	0.182414	0.0225286	0.0177011	0.2366881508387489	0.229584	0.229584
chr1	116909418	116911813	promoter|chr1:116909418-116911813	promoter	PTGFRN	116909922	TRUE	ENSG00000134247	TRUE	L6_SP	693.5	0.521723	1	6.68205	1	1	1	FALSE	0.166083	28.4577	0.182414	0.0329193	1.65887	0.9940775868551072	0.9947155313177448	0.9947155313177448
chr1	116913898	116914590	genic|chr1:116913898-116914590	genic	PTGFRN	116909922	TRUE	ENSG00000134247	FALSE	L6_SP	4322	0.521723	0.074003	1.47509	2	1	2	FALSE	0.166083	28.4577	0.182414	0.00651998	0.081806	0.6403691750705552	0.5967806367363664	0.5967806367363664
chr1	116915763	116916263	genic|chr1:116915763-116916263	genic	PTGFRN	116909922	TRUE	ENSG00000134247	FALSE	L6_SP	6091	0.521723	0.031725	0.774031	3	1	2	FALSE	0.166083	28.4577	0.182414	0.0172421	0.0413554	0.4436915269969935	0.4315023495006135	0.4315023495006135
chr1	116986206	116987124	genic|chr1:116986206-116987124	genic	PTGFRN	116909922	TRUE	ENSG00000134247	FALSE	L6_SP	76743	0.521723	0.008934	2.91973	7	1	1	FALSE	0.166083	28.4577	0.182414	0.0495962	0.019152	0.2877825358339215	0.2842449988737333	0.2842449988737333
chr1	117040453	117041739	intergenic|chr1:117040453-117041739	intergenic	TTF2	117060326	TRUE	ENSG00000116830	FALSE	L6_SP	19230	0.747796	0.024911	2.31366	4	1	1	FALSE	0.0293863	4.82039	0.0348101	0.0229719	0.0354635	0.3182909694434682	0.3159686757715994	0.3159686757715994
chr1	117045292	117046103	intergenic|chr1:117045292-117046103	intergenic	TTF2	117060326	TRUE	ENSG00000116830	FALSE	L6_SP	14628.5	0.747796	0.025821	1.81228	3	1	1	FALSE	0.0293863	4.82039	0.0348101	0.00231102	0.026755	0.2191478924179983	0.2113702809719082	0.2113702809719082
chr1	117054935	117055775	intergenic|chr1:117054935-117055775	intergenic	TTF2	117060326	TRUE	ENSG00000116830	FALSE	L6_SP	4971	0.747796	0.158358	3.70189	2	1	1	FALSE	0.0293863	4.82039	0.0348101	0.0484186	0.333384	0.9158696627208324	0.8607520859947202	0.8607520859947202
chr1	117059658	117060768	promoter|chr1:117059658-117060768	promoter	TTF2	117060326	TRUE	ENSG00000116830	TRUE	L6_SP	113	0.747796	1	9.24797	1	1	1	FALSE	0.0293863	4.82039	0.0348101	0.0276876	1.53066	0.9904222733803684	0.990695	0.990695
chr1	117067496	117069038	genic|chr1:117067496-117069038	genic	TTF2	117060326	TRUE	ENSG00000116830	FALSE	L6_SP	7941	0.747796	0.078439	2.94482	1	1	0	FALSE	0.0293863	4.82039	0.0348101	0.0103821	0.0920145	0.2979691819771184	0.2954026088481423	0.2954026088481423
chr1	117121180	117122437	promoter|chr1:117121180-117122437	promoter	TRIM45	117121789	TRUE	ENSG00000134253	TRUE	L6_SP	19.5	0.842433	1	14.6403	1	1	0	FALSE	0.0241401	4.15251	0.0300633	0.0347316	1.70574	0.9801763173751832	0.9756426258940054	0.9756426258940054
chr1	117127959	117130469	intergenic|chr1:117127959-117130469	intergenic	TRIM45	117121789	TRUE	ENSG00000134253	FALSE	L6_SP	7425	0.842433	0.130407	5.10173	2	1	0	FALSE	0.0241401	4.15251	0.0300633	0.0601326	0.328718	0.8084891856334165	0.7372870150942396	0.7372870150942396
chr1	117319276	117319883	genic|chr1:117319276-117319883	genic	MAN1A2	117367462	TRUE	ENSG00000198162	FALSE	L6_SP	47882.5	0.540232	0.00864	1.33993	7	1	4	FALSE	0.680588	154.049	0.569394	0.0447392	0.017189	0.3061036153174675	0.3038239500520162	0.3038239500520162
chr1	117321296	117322055	genic|chr1:117321296-117322055	genic	MAN1A2	117367462	TRUE	ENSG00000198162	FALSE	L6_SP	45786.5	0.540232	0.023855	3.53364	6	1	4	FALSE	0.680588	154.049	0.569394	0.0320957	0.0390743	0.5312038663707709	0.5029615328925438	0.5029615328925438
chr1	117322942	117323442	intergenic|chr1:117322942-117323442	intergenic	MAN1A2	117367462	TRUE	ENSG00000198162	FALSE	L6_SP	44270	0.540232	0.00693	0.991662	4	1	4	FALSE	0.680588	154.049	0.569394	0.0375745	0.0123489	0.1926103090024971	0.183227	0.183227
chr1	117331265	117332376	intergenic|chr1:117331265-117332376	intergenic	MAN1A2	117367462	TRUE	ENSG00000198162	FALSE	L6_SP	35641.5	0.540232	0.021137	2.42254	3	1	0	FALSE	0.680588	154.049	0.569394	0.0306305	0.0338511	0.1882279833829372	0.1783676475788759	0.1783676475788759
chr1	117366007	117366507	intergenic|chr1:117366007-117366507	intergenic	MAN1A2	117367462	TRUE	ENSG00000198162	FALSE	L6_SP	1205	0.540232	0.106835	1.63815	2	1	1	FALSE	0.680588	154.049	0.569394	0.0607702	0.271953	0.9137359745017032	0.8565239850528421	0.8565239850528421
chr1	117366548	117368092	promoter|chr1:117366548-117368092	promoter	MAN1A2	117367462	TRUE	ENSG00000198162	TRUE	L6_SP	142	0.540232	1	8.11118	1	1	1	FALSE	0.680588	154.049	0.569394	0.0607702	2.54554	0.9970567535956124	0.9979155231164518	0.9979155231164518
chr1	117455021	117456012	genic|chr1:117455021-117456012	genic	MAN1A2	117367462	TRUE	ENSG00000198162	FALSE	L6_SP	88054.5	0.540232	0.013845	4.00716	3	1	2	FALSE	0.680588	154.049	0.569394	0.053326	0.0314316	0.3474282285747215	0.3439820404082983	0.3439820404082983
chr1	117928809	117930208	promoter|chr1:117928809-117930208	promoter	GDAP2	117929679	TRUE	ENSG00000196505	TRUE	L6_SP	170.5	0.612902	1	5.53419	1	2	0	TRUE	0.230883	43.4707	0.25226	0.0141995	1.24398	0.7845011864933453	0.7162895016854673	0.7162895016854673
chr1	117928809	117930208	promoter|chr1:117928809-117930208	promoter	WDR3	117929748	TRUE	ENSG00000065183	TRUE	L6_SP	239.5	0.607496	1	5.53419	1	2	0	TRUE	0.130227	23.0566	0.151899	0.0226915	1.41748	0.8211770642375343	0.7487866063949046	0.7487866063949046
chr1	117967128	117968316	genic|chr1:117967128-117968316	genic	SPAG17	118185269	TRUE	ENSG00000155761	FALSE	L6_SP	217547	0.336467	0.04185	7.40794	3	1	0	FALSE	0.0717768	12.8931	0.0838608	0.0045487	0.0448816	0.3493341285254359	0.3458	0.3458
chr1	118073806	118074539	genic|chr1:118073806-118074539	genic	SPAG17	118185269	TRUE	ENSG00000155761	FALSE	L6_SP	111096	0.336467	0.026915	2.39367	2	1	1	FALSE	0.0717768	12.8931	0.0838608	-0.00132215	0.0263734	0.3266741876493243	0.3239980507460636	0.3239980507460636
chr1	118185006	118185841	promoter|chr1:118185006-118185841	promoter	SPAG17	118185269	TRUE	ENSG00000155761	TRUE	L6_SP	154.5	0.336467	1	1.19147	1	1	0	FALSE	0.0717768	12.8931	0.0838608	0.0591389	2.48249	0.9956176105239204	0.9962943053764388	0.9962943053764388
chr1	118421572	118422407	intergenic|chr1:118421572-118422407	intergenic	SPAG17	118185269	TRUE	ENSG00000155761	FALSE	L6_SP	236720	0.336467	0.01177	2.27173	3	1	0	FALSE	0.0717768	12.8931	0.0838608	0.0579293	0.0286805	0.2268904320134482	0.2192533318582733	0.2192533318582733
chr1	118983940	118985076	genic|chr1:118983940-118985076	genic	SPAG17	118185269	TRUE	ENSG00000155761	FALSE	L6_SP	799239	0.336467	0.003771	2.53104	8	1	5	FALSE	0.0717768	12.8931	0.0838608	0.00732696	0.00422066	0.2009848957570773	0.1919597695416062	0.1919597695416062
chr1	118986512	118987446	genic|chr1:118986512-118987446	genic	SPAG17	118185269	TRUE	ENSG00000155761	FALSE	L6_SP	801710	0.336467	0.003367	2.26668	9	1	4	FALSE	0.0717768	12.8931	0.0838608	0.0140122	0.00417644	0.2032115544061209	0.1943519199774896	0.1943519199774896
chr1	118987451	118988152	genic|chr1:118987451-118988152	genic	SPAG17	118185269	TRUE	ENSG00000155761	FALSE	L6_SP	802532	0.336467	0.003386	2.28209	10	1	4	FALSE	0.0717768	12.8931	0.0838608	0.0140122	0.00420001	0.2122509418121399	0.2042159022658573	0.2042159022658573
chr1	119140127	119140922	promoter|chr1:119140127-119140922	promoter	WARS2	119140672	TRUE	ENSG00000116874	TRUE	L6_SP	147.5	0.907019	1	17.3271	1	1	0	TRUE	0.0887539	16.4358	0.101718	0.035506	1.72617	0.9196600342631964	0.8678904382342221	0.8678904382342221
chr1	119647054	119648798	promoter|chr1:119647054-119648798	promoter	ZNF697	119647767	TRUE	ENSG00000143067	TRUE	L6_SP	159	0.647265	1	10.8017	1	1	1	FALSE	0.0721043	12.5446	0.084991	0.0249961	1.46861	0.9910478202914084	0.9914314219916092	0.9914314219916092
chr1	119651750	119652250	intergenic|chr1:119651750-119652250	intergenic	PHGDH	119711795	TRUE	ENSG00000092621	FALSE	L6_SP	59795	0.364985	0.024469	2.85023	4	1	2	FALSE	0.0107386	1.91654	0.0135624	0.0100221	0.0285454	0.4407198460499261	0.4290551793912195	0.4290551793912195
chr1	119651750	119652250	intergenic|chr1:119651750-119652250	intergenic	ZNF697	119647767	TRUE	ENSG00000143067	FALSE	L6_SP	4233	0.647265	0.160705	2.85023	2	1	2	FALSE	0.0721043	12.5446	0.084991	-0.00519982	0.148357	0.7876736793241856	0.7195033167149762	0.7195033167149762
chr1	119653609	119654472	intergenic|chr1:119653609-119654472	intergenic	ZNF697	119647767	TRUE	ENSG00000143067	FALSE	L6_SP	6273.5	0.647265	0.059684	1.33543	3	1	1	FALSE	0.0721043	12.5446	0.084991	-0.0046948	0.0555277	0.4667347369136349	0.4505329762390177	0.4505329762390177
chr1	119711545	119713474	promoter|chr1:119711545-119713474	promoter	PHGDH	119711795	TRUE	ENSG00000092621	TRUE	L6_SP	714.5	0.364985	1	3.9503	1	1	1	FALSE	0.0107386	1.91654	0.0135624	0.00985352	1.16358	0.9922834208360748	0.9927378056513084	0.9927378056513084
chr1	119713731	119714447	genic|chr1:119713731-119714447	genic	PHGDH	119711795	TRUE	ENSG00000092621	FALSE	L6_SP	2294	0.364985	0.139163	1.2766	2	1	1	FALSE	0.0107386	1.91654	0.0135624	0.0288446	0.216834	0.913684	0.8563592538473251	0.8563592538473251
chr1	119737185	119737685	genic|chr1:119737185-119737685	genic	PHGDH	119711795	TRUE	ENSG00000092621	FALSE	L6_SP	25640	0.364985	0.015476	0.757292	3	1	2	FALSE	0.0107386	1.91654	0.0135624	0.0354919	0.0267085	0.385933	0.380904	0.380904
chr1	119739055	119739902	genic|chr1:119739055-119739902	genic	PHGDH	119711795	TRUE	ENSG00000092621	FALSE	L6_SP	27683.5	0.364985	0.029286	1.55018	4	1	4	FALSE	0.0107386	1.91654	0.0135624	-0.00157525	0.0285852	0.4711695616336728	0.4538817164896213	0.4538817164896213
chr1	119742075	119742575	genic|chr1:119742075-119742575	genic	PHGDH	119711795	TRUE	ENSG00000092621	FALSE	L6_SP	30530	0.364985	0.033345	1.95112	5	1	4	FALSE	0.0107386	1.91654	0.0135624	0.0412272	0.0628517	0.7487476005437705	0.6859526623238549	0.6859526623238549
chr1	119742660	119743160	genic|chr1:119742660-119743160	genic	PHGDH	119711795	TRUE	ENSG00000092621	FALSE	L6_SP	31115	0.364985	0.011228	0.669914	6	1	3	FALSE	0.0107386	1.91654	0.0135624	0.0412272	0.0211636	0.4171812494789482	0.4084434897115188	0.4084434897115188
chr1	119744028	119744764	genic|chr1:119744028-119744764	genic	PHGDH	119711795	TRUE	ENSG00000092621	FALSE	L6_SP	32601	0.364985	0.023203	1.45213	7	1	3	FALSE	0.0107386	1.91654	0.0135624	0.0110167	0.0274857	0.515163	0.490812	0.490812
chr1	144412041	144412874	intergenic|chr1:144412041-144412874	intergenic	GPR89A	145607959	TRUE	ENSG00000117262	FALSE	L6_SP	1.1955e+06	0.542034	0.005789	13.6512	20	1	1	FALSE	0.110047	19.572	0.132685	0.0180528	0.00764095	0.2156543649013711	0.2077901026605247	0.2077901026605247
chr1	144551345	144552465	intergenic|chr1:144551345-144552465	intergenic	GPR89A	145607959	TRUE	ENSG00000117262	FALSE	L6_SP	1056054	0.542034	0.010418	21.6339	14	1	1	FALSE	0.110047	19.572	0.132685	0.0263886	0.0156311	0.305227	0.3029056602148369	0.3029056602148369
chr1	145280486	145281421	intergenic|chr1:145280486-145281421	intergenic	GPR89A	145607959	TRUE	ENSG00000117262	FALSE	L6_SP	327006	0.542034	0.017177	10.7359	7	1	1	FALSE	0.110047	19.572	0.132685	0.020778	0.0236422	0.3328106483091023	0.330445	0.330445
chr1	145424645	145426411	intergenic|chr1:145424645-145426411	intergenic	GPR89A	145607959	TRUE	ENSG00000117262	FALSE	L6_SP	182431	0.542034	0.021945	7.54446	4	1	0	FALSE	0.110047	19.572	0.132685	0.0308588	0.0352687	0.2196105649148196	0.211867	0.211867
chr1	145607707	145608467	promoter|chr1:145607707-145608467	promoter	GPR89A	145607959	TRUE	ENSG00000117262	TRUE	L6_SP	128	0.542034	1	3.70898	1	1	0	FALSE	0.110047	19.572	0.132685	0.0602272	2.52438	0.9933013568691906	0.993859	0.993859
chr1	145823529	145824373	promoter|chr1:145823529-145824373	promoter	POLR3C	145824068	TRUE	ENSG00000186141	TRUE	L6_SP	117	0.67532	1	6.06805	1	2	0	TRUE	0.111986	19.4268	0.128391	0.010203	1.16984	0.7490434000179267	0.6861621597383772	0.6861621597383772
chr1	145823529	145824373	promoter|chr1:145823529-145824373	promoter	RNF115	145824123	TRUE	ENSG00000265491	TRUE	L6_SP	172	0.677293	1	6.06805	1	2	0	FALSE	0.29526	57.9609	0.308092	0.0410415	1.87952	0.9649706673150832	0.9435370577677092	0.9435370577677092
chr1	145842984	145843759	genic|chr1:145842984-145843759	genic	NUDT17	145845632	TRUE	ENSG00000186364	FALSE	L6_SP	2260.5	0.474989	0.181874	4.32838	1	1	1	FALSE	0.0118651	2.0327	0.0151447	-0.00864779	0.159231	0.7793328891343894	0.7115465327306226	0.7115465327306226
chr1	145842984	145843759	genic|chr1:145842984-145843759	genic	RNF115	145824123	TRUE	ENSG00000265491	FALSE	L6_SP	19248.5	0.677293	0.060374	4.32838	1	2	1	FALSE	0.29526	57.9609	0.308092	0.0187635	0.0805637	0.2459215053213539	0.2392275337679332	0.2392275337679332
chr1	145844732	145846963	promoter|chr1:145844732-145846963	promoter	NUDT17	145845632	TRUE	ENSG00000186364	TRUE	L6_SP	215.5	0.474989	1	4.42211	1	1	1	FALSE	0.0118651	2.0327	0.0151447	-0.00832213	0.879895	0.9841314733000648	0.9820082506677476	0.9820082506677476
chr1	145857972	145860138	promoter|chr1:145857972-145860138	promoter	PIAS3	145859081	TRUE	ENSG00000131788	TRUE	L6_SP	26	0.643856	1	9.48607	1	1	0	TRUE	0.0279293	4.82039	0.0357143	0.00247653	1.03881	0.8696926683520402	0.7973306014829296	0.7973306014829296
chr1	145871624	145872888	genic|chr1:145871624-145872888	genic	ANKRD35	145885866	TRUE	ENSG00000198483	FALSE	L6_SP	13610	0.521504	0.033338	2.30726	1	1	0	FALSE	0.0100137	1.71327	0.0124322	0.0476396	0.0693494	0.2800956349846613	0.2758121479881567	0.2758121479881567
chr1	145885616	145886847	promoter|chr1:145885616-145886847	promoter	ANKRD35	145885866	TRUE	ENSG00000198483	TRUE	L6_SP	365.5	0.521504	1	3.77369	1	1	0	FALSE	0.0100137	1.71327	0.0124322	0.00632308	1.1021	0.9737656857651616	0.962581	0.962581
chr1	145891569	145893355	genic|chr1:145891569-145893355	genic	ANKRD35	145885866	TRUE	ENSG00000198483	FALSE	L6_SP	6596	0.521504	0.170803	5.62969	2	1	0	FALSE	0.0100137	1.71327	0.0124322	-0.00154081	0.166804	0.685603	0.6328811950829379	0.6328811950829379
chr1	145891569	145893355	genic|chr1:145891569-145893355	genic	ITGA10	145910189	TRUE	ENSG00000143127	FALSE	L6_SP	17727	0.308509	0.056019	5.62969	2	1	0	FALSE	0.0132449	2.35212	0.0167269	0.0319265	0.0915203	0.5799210402770346	0.5448202107166616	0.5448202107166616
chr1	145907164	145907664	genic|chr1:145907164-145907664	genic	ITGA10	145910189	TRUE	ENSG00000143127	FALSE	L6_SP	2775	0.308509	0.017702	0.486679	1	1	1	FALSE	0.0132449	2.35212	0.0167269	0.00924886	0.020407	0.2157258758110568	0.2078653115968423	0.2078653115968423
chr1	145909939	145910849	promoter|chr1:145909939-145910849	promoter	ITGA10	145910189	TRUE	ENSG00000143127	TRUE	L6_SP	205	0.308509	1	1.16228	1	1	1	FALSE	0.0132449	2.35212	0.0167269	0.00146333	1.02275	0.9918012267557532	0.9921942966062955	0.9921942966062955
chr1	145918080	145919205	promoter|chr1:145918080-145919205	promoter	PEX11B	145918924	TRUE	ENSG00000131779	TRUE	L6_SP	281.5	0.687132	1	7.3282	1	1	1	TRUE	0.0574172	9.84406	0.0700723	0.00234924	1.03678	0.9334450296589832	0.8961348337837897	0.8961348337837897
chr1	145919377	145919877	promoter|chr1:145919377-145919877	promoter	PEX11B	145918924	TRUE	ENSG00000131779	TRUE	L6_SP	703	0.687132	1	1.26015	1	1	1	TRUE	0.0574172	9.84406	0.0700723	0.00234924	1.03678	0.9334450296589832	0.8961348337837897	0.8961348337837897
chr1	145926714	145928424	promoter|chr1:145926714-145928424	promoter	RBM8A	145927536	TRUE	ENSG00000265241	TRUE	L6_SP	33	0.856972	1	15.9237	1	1	0	FALSE	0.228603	43.4126	0.246383	0.0386039	1.81038	0.9817742490959792	0.9784801126625507	0.9784801126625507
chr1	145957296	145958333	promoter|chr1:145957296-145958333	promoter	LIX1L	145958019	TRUE	ENSG00000271601	TRUE	L6_SP	204.5	0.799523	1	11.45	1	1	3	FALSE	0.0867891	15.4775	0.106013	0.0251683	1.4725	0.9909780480817882	0.9913580986646354	0.9913580986646354
chr1	145960332	145961095	genic|chr1:145960332-145961095	genic	ANKRD34A	145964582	TRUE	ENSG00000272031	FALSE	L6_SP	3868.5	0.700891	0.153642	10.678	4	2	5	FALSE	0.0265772	4.41385	0.0334539	0.0361099	0.267686	0.8511389122927454	0.777912	0.777912
chr1	145960332	145961095	genic|chr1:145960332-145961095	genic	ITGA10	145910189	TRUE	ENSG00000143127	FALSE	L6_SP	50524.5	0.308509	0.036347	10.678	9	4	5	FALSE	0.0132449	2.35212	0.0167269	0.00165043	0.0372811	0.2510502971712959	0.2448694470494421	0.2448694470494421
chr1	145960332	145961095	genic|chr1:145960332-145961095	genic	LIX1L	145958019	TRUE	ENSG00000271601	FALSE	L6_SP	2694.5	0.799523	0.153622	10.678	1	1	5	FALSE	0.0867891	15.4775	0.106013	0.0326268	0.253695	0.8590282122353178	0.7853741623641213	0.7853741623641213
chr1	145960332	145961095	genic|chr1:145960332-145961095	genic	POLR3GL	145964681	TRUE	ENSG00000121851	FALSE	L6_SP	3967.5	0.694803	0.153854	10.678	5	2	5	FALSE	0.103769	18.4104	0.121609	0.0360973	0.268004	0.865772	0.7931340168162504	0.7931340168162504
chr1	145960332	145961095	genic|chr1:145960332-145961095	genic	RBM8A	145927536	TRUE	ENSG00000265241	FALSE	L6_SP	33177.5	0.856972	0.038238	10.678	6	2	5	FALSE	0.228603	43.4126	0.246383	0.0529661	0.0863307	0.4804754045078119	0.4612808009649397	0.4612808009649397
chr1	145960332	145961095	genic|chr1:145960332-145961095	genic	TXNIP	145996631	TRUE	ENSG00000265972	FALSE	L6_SP	35917.5	0.851834	0.034354	10.678	10	3	5	FALSE	0.219263	38.3308	0.230335	0.0132338	0.0421059	0.1907142607809779	0.1811547960949782	0.1811547960949782
chr1	145961404	145962288	genic|chr1:145961404-145962288	genic	ANKRD34A	145964582	TRUE	ENSG00000272031	FALSE	L6_SP	2736	0.700891	0.182021	12.6503	3	2	5	FALSE	0.0265772	4.41385	0.0334539	0.0163756	0.234135	0.7988864919413566	0.7290929260771769	0.7290929260771769
chr1	145961404	145962288	genic|chr1:145961404-145962288	genic	ITGA10	145910189	TRUE	ENSG00000143127	FALSE	L6_SP	51657	0.308509	0.042094	12.6503	10	4	5	FALSE	0.0132449	2.35212	0.0167269	0.0160865	0.0539057	0.3726698756682285	0.3683411031189835	0.3683411031189835
chr1	145961404	145962288	genic|chr1:145961404-145962288	genic	LIX1L	145958019	TRUE	ENSG00000271601	FALSE	L6_SP	3827	0.799523	0.181997	12.6503	2	1	5	FALSE	0.0867891	15.4775	0.106013	-0.00123547	0.178573	0.8276075892637114	0.7553653199536438	0.7553653199536438
chr1	145961404	145962288	genic|chr1:145961404-145962288	genic	POLR3GL	145964681	TRUE	ENSG00000121851	FALSE	L6_SP	2835	0.694803	0.182272	12.6503	4	2	5	FALSE	0.103769	18.4104	0.121609	0.0354648	0.314434	0.8829417370022709	0.8122270874519641	0.8122270874519641
chr1	145961404	145962288	genic|chr1:145961404-145962288	genic	RBM8A	145927536	TRUE	ENSG00000265241	FALSE	L6_SP	34310	0.856972	0.04377	12.6503	7	2	5	FALSE	0.228603	43.4126	0.246383	0.0474523	0.0907883	0.5190143375894025	0.493826	0.493826
chr1	145961404	145962288	genic|chr1:145961404-145962288	genic	TXNIP	145996631	TRUE	ENSG00000265972	FALSE	L6_SP	34785	0.851834	0.042057	12.6503	9	3	5	FALSE	0.219263	38.3308	0.230335	0.0312634	0.0680132	0.3098879985069165	0.307573	0.307573
chr1	145962367	145963170	genic|chr1:145962367-145963170	genic	ANKRD34A	145964582	TRUE	ENSG00000272031	FALSE	L6_SP	1813.5	0.700891	0.129642	9.00999	2	2	5	FALSE	0.0265772	4.41385	0.0334539	0.0352662	0.222961	0.750019	0.6870374015020843	0.6870374015020843
chr1	145962367	145963170	genic|chr1:145962367-145963170	genic	ITGA10	145910189	TRUE	ENSG00000143127	FALSE	L6_SP	52579.5	0.308509	0.029442	9.00999	11	4	5	FALSE	0.0132449	2.35212	0.0167269	0.0226529	0.0417088	0.3016807227093658	0.2990493434618573	0.2990493434618573
chr1	145962367	145963170	genic|chr1:145962367-145963170	genic	LIX1L	145958019	TRUE	ENSG00000271601	FALSE	L6_SP	4749.5	0.799523	0.129624	9.00999	3	1	5	FALSE	0.0867891	15.4775	0.106013	0.0273325	0.19733	0.8734960330524218	0.8016383539553209	0.8016383539553209
chr1	145962367	145963170	genic|chr1:145962367-145963170	genic	POLR3GL	145964681	TRUE	ENSG00000121851	FALSE	L6_SP	1912.5	0.694803	0.129821	9.00999	3	2	5	FALSE	0.103769	18.4104	0.121609	0.0265853	0.195372	0.7482420745811753	0.6857902437171051	0.6857902437171051
chr1	145962367	145963170	genic|chr1:145962367-145963170	genic	RBM8A	145927536	TRUE	ENSG00000265241	FALSE	L6_SP	35232.5	0.856972	0.030339	9.00999	8	2	5	FALSE	0.228603	43.4126	0.246383	0.0518169	0.0672973	0.4216320282532361	0.4126291168284227	0.4126291168284227
chr1	145963204	145963704	genic|chr1:145963204-145963704	genic	ANKRD34A	145964582	TRUE	ENSG00000272031	FALSE	L6_SP	1128	0.700891	0.042372	2.94482	1	2	4	FALSE	0.0265772	4.41385	0.0334539	0.0370479	0.074896	0.2643507500427243	0.2591017144454757	0.2591017144454757
chr1	145963204	145963704	genic|chr1:145963204-145963704	genic	LIX1L	145958019	TRUE	ENSG00000271601	FALSE	L6_SP	5435	0.799523	0.038897	2.94482	4	1	4	FALSE	0.0867891	15.4775	0.106013	0.00905997	0.0447108	0.4341469615428098	0.423154	0.423154
chr1	145963204	145963704	genic|chr1:145963204-145963704	genic	POLR3GL	145964681	TRUE	ENSG00000121851	FALSE	L6_SP	1227	0.694803	0.042431	2.94482	2	2	4	FALSE	0.103769	18.4104	0.121609	0.0217624	0.0592921	0.2639999109319958	0.2587070977320968	0.2587070977320968
chr1	145964148	145965142	promoter|chr1:145964148-145965142	promoter	ANKRD34A	145964582	TRUE	ENSG00000272031	TRUE	L6_SP	63	0.700891	1	7.14877	1	2	4	FALSE	0.0265772	4.41385	0.0334539	0.0203982	1.36837	0.977872	0.9716698977374656	0.9716698977374656
chr1	145964148	145965142	promoter|chr1:145964148-145965142	promoter	POLR3GL	145964681	TRUE	ENSG00000121851	TRUE	L6_SP	36	0.694803	1	7.14877	1	2	4	FALSE	0.103769	18.4104	0.121609	0.0383511	1.80336	0.9862176238606942	0.9851857607537235	0.9851857607537235
chr1	145977200	145977934	genic|chr1:145977200-145977934	genic	TXNIP	145996631	TRUE	ENSG00000265972	FALSE	L6_SP	19064	0.851834	0.018496	3.00492	5	1	3	FALSE	0.219263	38.3308	0.230335	-0.00193611	0.0179535	0.1937793637246062	0.1844831817751932	0.1844831817751932
chr1	145979380	145980229	intergenic|chr1:145979380-145980229	intergenic	POLR3GL	145964681	TRUE	ENSG00000121851	FALSE	L6_SP	15123.5	0.694803	0.024115	5.19917	4	2	3	FALSE	0.103769	18.4104	0.121609	0.0261536	0.0360515	0.1916575857340876	0.1821998284235383	0.1821998284235383
chr1	145979380	145980229	intergenic|chr1:145979380-145980229	intergenic	TXNIP	145996631	TRUE	ENSG00000265972	FALSE	L6_SP	16826.5	0.851834	0.036366	5.19917	2	1	3	FALSE	0.219263	38.3308	0.230335	0.0231358	0.0519015	0.3763933656948701	0.3721412336234105	0.3721412336234105
chr1	145996381	145997564	promoter|chr1:145996381-145997564	promoter	TXNIP	145996631	TRUE	ENSG00000265972	TRUE	L6_SP	341.5	0.851834	1	14.6494	1	1	0	FALSE	0.219263	38.3308	0.230335	0.0296413	1.57733	0.9771532041855954	0.9702527945772528	0.9702527945772528
chr1	146035408	146035908	intergenic|chr1:146035408-146035908	intergenic	LINC01719	146052595	TRUE	ENSG00000233396	FALSE	L6_SP	16937	0.698553	0.119928	18.3221	6	1	3	FALSE	0.0320486	5.25597	0.0391049	0.0132628	0.147055	0.8624512639945762	0.7892431436153856	0.7892431436153856
chr1	146035408	146035908	intergenic|chr1:146035408-146035908	intergenic	TXNIP	145996631	TRUE	ENSG00000265972	FALSE	L6_SP	39027	0.851834	0.054141	18.3221	7	2	3	FALSE	0.219263	38.3308	0.230335	-0.00296822	0.0517257	0.29862	0.2961407886920976	0.2961407886920976
chr1	146036564	146037329	intergenic|chr1:146036564-146037329	intergenic	LINC01719	146052595	TRUE	ENSG00000233396	FALSE	L6_SP	15648.5	0.698553	0.099094	13.9607	5	1	3	FALSE	0.0320486	5.25597	0.0391049	0.0151619	0.125109	0.8154645457493211	0.7439183583614358	0.7439183583614358
chr1	146036564	146037329	intergenic|chr1:146036564-146037329	intergenic	TXNIP	145996631	TRUE	ENSG00000265972	FALSE	L6_SP	40315.5	0.851834	0.039904	13.9607	8	2	3	FALSE	0.219263	38.3308	0.230335	0.00680162	0.044303	0.2671537790799496	0.2621377937074792	0.2621377937074792
chr1	146037351	146038553	intergenic|chr1:146037351-146038553	intergenic	ITGA10	145910189	TRUE	ENSG00000143127	FALSE	L6_SP	127763	0.308509	0.026913	20.4481	27	8	3	FALSE	0.0132449	2.35212	0.0167269	0.033155	0.0448072	0.2056400419167558	0.1970365849479175	0.1970365849479175
chr1	146037351	146038553	intergenic|chr1:146037351-146038553	intergenic	LINC01719	146052595	TRUE	ENSG00000233396	FALSE	L6_SP	14643	0.698553	0.155357	20.4481	4	1	3	FALSE	0.0320486	5.25597	0.0391049	0.0369941	0.274379	0.9346648946620912	0.8985245534459998	0.8985245534459998
chr1	146037351	146038553	intergenic|chr1:146037351-146038553	intergenic	POLR3GL	145964681	TRUE	ENSG00000121851	FALSE	L6_SP	73271	0.694803	0.018842	20.4481	14	4	3	FALSE	0.103769	18.4104	0.121609	0.0684918	0.0540091	0.2283810047642274	0.2209805611694783	0.2209805611694783
chr1	146037351	146038553	intergenic|chr1:146037351-146038553	intergenic	TXNIP	145996631	TRUE	ENSG00000265972	FALSE	L6_SP	41321	0.851834	0.05699	20.4481	9	2	3	FALSE	0.219263	38.3308	0.230335	0.0233386	0.08159	0.4878964214738567	0.4679419584929965	0.4679419584929965
chr1	146038661	146039637	intergenic|chr1:146038661-146039637	intergenic	LINC01719	146052595	TRUE	ENSG00000233396	FALSE	L6_SP	13446	0.698553	0.132523	15.9839	3	1	3	FALSE	0.0320486	5.25597	0.0391049	0.00740139	0.148495	0.8189877952771765	0.7469182517442342	0.7469182517442342
chr1	146038661	146039637	intergenic|chr1:146038661-146039637	intergenic	TXNIP	145996631	TRUE	ENSG00000265972	FALSE	L6_SP	42518	0.851834	0.043264	15.9839	10	2	3	FALSE	0.219263	38.3308	0.230335	0.0199322	0.0587787	0.3796895936970325	0.3750453242423902	0.3750453242423902
chr1	146050999	146051952	intergenic|chr1:146050999-146051952	intergenic	LINC01719	146052595	TRUE	ENSG00000233396	FALSE	L6_SP	1119.5	0.698553	0.095544	4.18421	2	1	1	FALSE	0.0320486	5.25597	0.0391049	0.0132625	0.117155	0.6765718041447026	0.6258827960071536	0.6258827960071536
chr1	146051975	146053069	promoter|chr1:146051975-146053069	promoter	LINC01719	146052595	TRUE	ENSG00000233396	TRUE	L6_SP	73	0.698553	1	7.94838	1	1	1	FALSE	0.0320486	5.25597	0.0391049	0.0132625	1.22619	0.9869296912728024	0.98628	0.98628
chr1	146376245	146377572	intergenic|chr1:146376245-146377572	intergenic	PRKAB2	147172589	TRUE	ENSG00000131791	FALSE	L6_SP	795680	0.728411	0.006753	18.0464	14	1	1	FALSE	0.16288	29.4451	0.188065	0.0373943	0.0120002	0.2025162440996873	0.1935092205080114	0.1935092205080114
chr1	147084500	147085486	intergenic|chr1:147084500-147085486	intergenic	PRKAB2	147172589	TRUE	ENSG00000131791	FALSE	L6_SP	87596	0.728411	0.046447	12.9531	3	1	1	FALSE	0.16288	29.4451	0.188065	0.0210823	0.0642289	0.4920469951040695	0.4720327657365109	0.4720327657365109
chr1	147171465	147171965	genic|chr1:147171465-147171965	genic	PRKAB2	147172589	TRUE	ENSG00000131791	FALSE	L6_SP	874	0.728411	0.114501	1.70078	2	1	1	FALSE	0.16288	29.4451	0.188065	0.0669169	0.320356	0.9126208819094463	0.8542177481754866	0.8542177481754866
chr1	147171999	147172885	promoter|chr1:147171999-147172885	promoter	PRKAB2	147172589	TRUE	ENSG00000131791	TRUE	L6_SP	147	0.728411	1	7.91093	1	1	1	FALSE	0.16288	29.4451	0.188065	0.0669169	2.79785	0.9966660470854024	0.997384	0.997384
chr1	147540036	147540536	intergenic|chr1:147540036-147540536	intergenic	BCL9	147541500	TRUE	ENSG00000116128	FALSE	L6_SP	1214	0.85047	0.070967	1.86532	1	1	2	FALSE	0.26636	52.4436	0.28594	0.0328676	0.117631	0.5829160231883052	0.5475529746008471	0.5475529746008471
chr1	147541001	147542183	promoter|chr1:147541001-147542183	promoter	BCL9	147541500	TRUE	ENSG00000116128	TRUE	L6_SP	92	0.85047	1	15.0831	1	1	2	FALSE	0.26636	52.4436	0.28594	0.0741935	3.12904	0.9971675443853484	0.9980416518684576	0.9980416518684576
chr1	147542200	147542700	genic|chr1:147542200-147542700	genic	BCL9	147541500	TRUE	ENSG00000116128	FALSE	L6_SP	950	0.85047	0.08753	2.30068	2	1	2	FALSE	0.26636	52.4436	0.28594	0.0741935	0.273885	0.8864869109137453	0.816835	0.816835
chr1	147598670	147599458	genic|chr1:147598670-147599458	genic	ACP6	147670543	TRUE	ENSG00000162836	FALSE	L6_SP	71479	0.529906	0.027675	5.12143	6	1	1	FALSE	0.0635113	10.6571	0.0761754	0.0492835	0.0590429	0.6204154768098895	0.5800748657017044	0.5800748657017044
chr1	147598670	147599458	genic|chr1:147598670-147599458	genic	BCL9	147541500	TRUE	ENSG00000116128	FALSE	L6_SP	57564	0.85047	0.015954	5.12143	3	1	1	FALSE	0.26636	52.4436	0.28594	0.0640856	0.0427354	0.3161349245746362	0.3139365864488203	0.3139365864488203
chr1	147599523	147600321	genic|chr1:147599523-147600321	genic	ACP6	147670543	TRUE	ENSG00000162836	FALSE	L6_SP	70621	0.529906	0.150817	27.5669	5	1	1	FALSE	0.0635113	10.6571	0.0761754	0.0492835	0.321759	0.957355	0.930945	0.930945
chr1	147599523	147600321	genic|chr1:147599523-147600321	genic	BCL9	147541500	TRUE	ENSG00000116128	FALSE	L6_SP	58422	0.85047	0.084584	27.5669	4	1	1	FALSE	0.26636	52.4436	0.28594	0.0640856	0.226572	0.8767118353237651	0.804834	0.804834
chr1	147599523	147600321	genic|chr1:147599523-147600321	genic	GPR89B	147928392	TRUE	ENSG00000188092	FALSE	L6_SP	328470	0.523282	0.038771	27.5669	15	4	1	FALSE	0.120432	21.4595	0.138336	0.0338501	0.065243	0.3051492804111882	0.3028051175319329	0.3028051175319329
chr1	147619167	147620938	genic|chr1:147619167-147620938	genic	ACP6	147670543	TRUE	ENSG00000162836	FALSE	L6_SP	50490.5	0.529906	0.013937	1.8066	3	1	1	FALSE	0.0635113	10.6571	0.0761754	0.0308356	0.0223907	0.2391360529287767	0.2321511269791743	0.2321511269791743
chr1	147669376	147670019	genic|chr1:147669376-147670019	genic	ACP6	147670543	TRUE	ENSG00000162836	FALSE	L6_SP	845.5	0.529906	0.10887	1.32158	1	1	1	FALSE	0.0635113	10.6571	0.0761754	0.0417088	0.206733	0.8297763129402206	0.7574441934381997	0.7574441934381997
chr1	147670038	147671296	promoter|chr1:147670038-147671296	promoter	ACP6	147670543	TRUE	ENSG00000162836	TRUE	L6_SP	124	0.529906	1	3.67893	1	1	1	FALSE	0.0635113	10.6571	0.0761754	0.0417088	1.8989	0.9952277011522548	0.995936	0.995936
chr1	147889939	147891755	intergenic|chr1:147889939-147891755	intergenic	ACP6	147670543	TRUE	ENSG00000162836	FALSE	L6_SP	220304	0.529906	0.019118	11.2055	8	2	1	FALSE	0.0635113	10.6571	0.0761754	0.0333691	0.0319343	0.2333546040614001	0.2260547697632487	0.2260547697632487
chr1	147889939	147891755	intergenic|chr1:147889939-147891755	intergenic	GPR89B	147928392	TRUE	ENSG00000188092	FALSE	L6_SP	37545	0.523282	0.145317	11.2055	3	2	1	FALSE	0.120432	21.4595	0.138336	0.0406636	0.271543	0.835612	0.7627223036397425	0.7627223036397425
chr1	147928105	147928895	promoter|chr1:147928105-147928895	promoter	GPR89B	147928392	TRUE	ENSG00000188092	TRUE	L6_SP	108	0.523282	1	3.36516	1	1	0	FALSE	0.120432	21.4595	0.138336	0.0269779	1.51405	0.9845545836184538	0.9826999514082418	0.9826999514082418
chr1	148262753	148263740	intergenic|chr1:148262753-148263740	intergenic	GPR89B	147928392	TRUE	ENSG00000188092	FALSE	L6_SP	334854	0.523282	0.011014	7.98695	7	1	2	FALSE	0.120432	21.4595	0.138336	0.0145163	0.0137681	0.2421424634737739	0.235381	0.235381
chr1	148388078	148389165	intergenic|chr1:148388078-148389165	intergenic	GPR89B	147928392	TRUE	ENSG00000188092	FALSE	L6_SP	460230	0.523282	0.016343	16.4153	20	1	0	FALSE	0.120432	21.4595	0.138336	0.0371159	0.0289178	0.3318173337507644	0.329487	0.329487
chr1	148402180	148402680	intergenic|chr1:148402180-148402680	intergenic	GPR89B	147928392	TRUE	ENSG00000188092	FALSE	L6_SP	474038	0.523282	0.003396	3.51576	21	1	1	FALSE	0.120432	21.4595	0.138336	0.039443	0.00622788	0.2014255375200006	0.1924346404216054	0.1924346404216054
chr1	149885454	149886178	genic|chr1:149885454-149886178	genic	BOLA1	149899581	TRUE	ENSG00000178096	FALSE	L6_SP	13765	0.693658	0.079564	9.14686	4	4	2	FALSE	0.0373849	6.27232	0.04566	0.0411138	0.149708	0.4189906336288838	0.4102160913593852	0.4102160913593852
chr1	149898878	149900086	promoter|chr1:149898878-149900086	promoter	BOLA1	149899581	TRUE	ENSG00000178096	TRUE	L6_SP	99	0.693658	1	7.50729	1	1	0	FALSE	0.0373849	6.27232	0.04566	0.0449406	1.99564	0.987357	0.986899	0.986899
chr1	149916146	149917208	genic|chr1:149916146-149917208	genic	BOLA1	149899581	TRUE	ENSG00000178096	FALSE	L6_SP	17096	0.693658	0.025085	3.60045	1	1	1	FALSE	0.0373849	6.27232	0.04566	0.0222046	0.0352924	0.2013706488921283	0.1923740701562997	0.1923740701562997
chr1	149916146	149917208	genic|chr1:149916146-149917208	genic	SV2A	149917882	TRUE	ENSG00000159164	FALSE	L6_SP	1205	0.550265	0.120782	3.60045	1	1	1	FALSE	0.234333	43.3255	0.255877	0.0204029	0.165287	0.7652043732073905	0.6996311579910025	0.6996311579910025
chr1	149917402	149918376	promoter|chr1:149917402-149918376	promoter	SV2A	149917882	TRUE	ENSG00000159164	TRUE	L6_SP	7	0.550265	1	3.82551	1	1	1	FALSE	0.234333	43.3255	0.255877	0.0204029	1.36847	0.9913534245774508	0.9917403160073712	0.9917403160073712
chr1	149927343	149928561	promoter|chr1:149927343-149928561	promoter	SF3B4	149928252	TRUE	ENSG00000143368	TRUE	L6_SP	300	0.614826	1	6.48037	1	1	0	TRUE	0.0536023	9.52463	0.0684901	0.0233412	1.43171	0.9235762001094292	0.8762255191629486	0.8762255191629486
chr1	150009511	150010448	promoter|chr1:150009511-150010448	promoter	OTUD7B	150010737	TRUE	ENSG00000264522	TRUE	L6_SP	757.5	0.393722	1	1.2541	1	1	1	FALSE	0.0537292	10.57	0.068264	0.0665828	2.78351	0.998133	0.9989741037136524	0.9989741037136524
chr1	150010487	150011395	promoter|chr1:150010487-150011395	promoter	OTUD7B	150010737	TRUE	ENSG00000264522	TRUE	L6_SP	204	0.393722	1	1.50089	1	1	1	FALSE	0.0537292	10.57	0.068264	0.0665828	2.78351	0.998133	0.9989741037136524	0.9989741037136524
chr1	150066783	150067954	promoter|chr1:150066783-150067954	promoter	VPS45	150067667	TRUE	ENSG00000136631	TRUE	L6_SP	298.5	0.691954	1	8.30572	1	1	0	FALSE	0.312095	59.7903	0.320976	0.00510714	1.08169	0.9647763051365412	0.9430965439577303	0.9430965439577303
chr1	150148782	150150123	promoter|chr1:150148782-150150123	promoter	PLEKHO1	150149433	TRUE	ENSG00000023902	TRUE	L6_SP	19.5	0.714115	1	11.171	1	1	1	FALSE	0.259269	47.2457	0.282776	0.0731253	3.07807	0.9972230110222812	0.9980957070478892	0.9980957070478892
chr1	150150353	150151042	genic|chr1:150150353-150151042	genic	PLEKHO1	150149433	TRUE	ENSG00000023902	FALSE	L6_SP	1264.5	0.714115	0.136228	5.18068	2	1	1	FALSE	0.259269	47.2457	0.282776	0.0731253	0.41932	0.9436174543336932	0.9133141489521552	0.9133141489521552
chr1	150162102	150162940	intergenic|chr1:150162102-150162940	intergenic	ANP32E	150236156	TRUE	ENSG00000143401	FALSE	L6_SP	73635	0.818518	0.010226	5.90771	9	1	1	FALSE	0.0272914	4.61712	0.0320976	0.0413218	0.0193029	0.2302839483164409	0.2229286938149907	0.2229286938149907
chr1	150162102	150162940	intergenic|chr1:150162102-150162940	intergenic	PLEKHO1	150149433	TRUE	ENSG00000023902	FALSE	L6_SP	13088	0.714115	0.057986	5.90771	3	1	1	FALSE	0.259269	47.2457	0.282776	0.0481051	0.121489	0.7260011612735099	0.6667408614109686	0.6667408614109686
chr1	150163062	150163562	intergenic|chr1:150163062-150163562	intergenic	ANP32E	150236156	TRUE	ENSG00000143401	FALSE	L6_SP	72844	0.818518	0.035274	20.1542	8	1	1	FALSE	0.0272914	4.61712	0.0320976	0.0413218	0.0665844	0.5971756156578831	0.5594995842837436	0.5594995842837436
chr1	150163062	150163562	intergenic|chr1:150163062-150163562	intergenic	OTUD7B	150010737	TRUE	ENSG00000264522	FALSE	L6_SP	152575	0.393722	0.038202	20.1542	10	3	1	FALSE	0.0537292	10.57	0.068264	0.0173433	0.0498761	0.321998	0.3194445334984224	0.3194445334984224
chr1	150163062	150163562	intergenic|chr1:150163062-150163562	intergenic	PLEKHO1	150149433	TRUE	ENSG00000023902	FALSE	L6_SP	13879	0.714115	0.18628	20.1542	4	1	1	FALSE	0.259269	47.2457	0.282776	0.0481051	0.390282	0.954275	0.926208	0.926208
chr1	150163062	150163562	intergenic|chr1:150163062-150163562	intergenic	VPS45	150067667	TRUE	ENSG00000136631	FALSE	L6_SP	95645	0.691954	0.04557	20.1542	5	2	1	FALSE	0.312095	59.7903	0.320976	0.0480079	0.0953327	0.4779895086420049	0.4592159401811262	0.4592159401811262
chr1	150213453	150214209	intergenic|chr1:150213453-150214209	intergenic	ANP32E	150236156	TRUE	ENSG00000143401	FALSE	L6_SP	22325	0.818518	0.064432	10.9642	4	1	0	FALSE	0.0272914	4.61712	0.0320976	-0.00475917	0.0598857	0.2859396219520491	0.282354	0.282354
chr1	150234288	150236409	promoter|chr1:150234288-150236409	promoter	ANP32E	150236156	TRUE	ENSG00000143401	TRUE	L6_SP	807.5	0.818518	1	15.8835	1	1	0	FALSE	0.0272914	4.61712	0.0320976	0.0262317	1.49678	0.9759776887349226	0.9677574607516544	0.9677574607516544
chr1	150268202	150268702	genic|chr1:150268202-150268702	genic	APH1A	150269209	TRUE	ENSG00000117362	FALSE	L6_SP	757	0.828893	0.048655	2.014	2	1	2	TRUE	0.0677269	11.7896	0.084991	0.0346936	0.0829444	0.2210285826602527	0.2132431938337547	0.2132431938337547
chr1	150268848	150269459	promoter|chr1:150268848-150269459	promoter	APH1A	150269209	TRUE	ENSG00000117362	TRUE	L6_SP	55.5	0.828893	1	10.3354	1	1	2	TRUE	0.0677269	11.7896	0.084991	0.0346936	1.70475	0.9687062237018303	0.9517362986826068	0.9517362986826068
chr1	150281176	150281676	intergenic|chr1:150281176-150281676	intergenic	CIART	150282532	TRUE	ENSG00000159208	FALSE	L6_SP	1106	0.962155	0.046148	2.27173	1	1	1	FALSE	0.0126511	2.00366	0.0151447	0.0286703	0.0717121	0.3373711837467927	0.3348381039548897	0.3348381039548897
chr1	150282182	150282957	promoter|chr1:150282182-150282957	promoter	CIART	150282532	TRUE	ENSG00000159208	TRUE	L6_SP	37.5	0.962155	1	23.429	1	1	1	FALSE	0.0126511	2.00366	0.0151447	0.0235891	1.43718	0.986442	0.9855358276098966	0.9855358276098966
chr1	150292883	150293383	promoter|chr1:150292883-150293383	promoter	MRPS21	150293841	TRUE	ENSG00000266472	TRUE	L6_SP	708	0.605791	1	1.06044	1	1	1	TRUE	0.405138	78.6363	0.398734	0.0182093	1.32309	0.960058	0.9349343717980948	0.9349343717980948
chr1	150293590	150294324	promoter|chr1:150293590-150294324	promoter	MRPS21	150293841	TRUE	ENSG00000266472	TRUE	L6_SP	116	0.605791	1	4.48451	1	1	1	TRUE	0.405138	78.6363	0.398734	0.0182093	1.32309	0.960058	0.9349343717980948	0.9349343717980948
chr1	150321228	150321736	promoter|chr1:150321228-150321736	promoter	PRPF3	150321478	TRUE	ENSG00000117360	TRUE	L6_SP	4	0.654328	1	5.22511	1	1	0	TRUE	0.3007	54.9699	0.310579	0.0363565	1.74889	0.9413283189930508	0.9098885422260394	0.9098885422260394
chr1	150363437	150364360	promoter|chr1:150363437-150364360	promoter	RPRD2	150364110	TRUE	ENSG00000163125	TRUE	L6_SP	211.5	0.966319	1	25.5231	1	1	1	TRUE	0.582474	123.094	0.518987	0.00508813	1.08137	0.9155671191708408	0.8600245231702993	0.8600245231702993
chr1	150364393	150365153	promoter|chr1:150364393-150365153	promoter	RPRD2	150364110	TRUE	ENSG00000163125	TRUE	L6_SP	663	0.966319	1	3.86998	1	1	1	TRUE	0.582474	123.094	0.518987	0.00508813	1.08137	0.9155671191708408	0.8600245231702993	0.8600245231702993
chr1	150472549	150474039	genic|chr1:150472549-150474039	genic	TARS2	150487363	TRUE	ENSG00000143374	FALSE	L6_SP	14069	0.640568	0.022262	1.53497	4	1	1	FALSE	0.0747599	13.1544	0.0883816	0.0122913	0.0268928	0.274259	0.2696524124476598	0.2696524124476598
chr1	150478059	150479565	intergenic|chr1:150478059-150479565	intergenic	TARS2	150487363	TRUE	ENSG00000143374	FALSE	L6_SP	8551	0.640568	0.05105	2.11382	3	1	2	FALSE	0.0747599	13.1544	0.0883816	0.041779	0.0970435	0.6994354879948939	0.6447583114915006	0.6447583114915006
chr1	150481108	150481608	intergenic|chr1:150481108-150481608	intergenic	TARS2	150487363	TRUE	ENSG00000143374	FALSE	L6_SP	6005	0.640568	0.021716	0.626116	2	1	1	FALSE	0.0747599	13.1544	0.0883816	0.0297489	0.0343101	0.2692391384943663	0.2642805054528567	0.2642805054528567
chr1	150486477	150487613	promoter|chr1:150486477-150487613	promoter	TARS2	150487363	TRUE	ENSG00000143374	TRUE	L6_SP	318	0.640568	1	5.67084	1	1	0	FALSE	0.0747599	13.1544	0.0883816	0.019276	1.34497	0.9771904821640732	0.9703606176437898	0.9703606176437898
chr1	150514789	150515289	promoter|chr1:150514789-150515289	promoter	FALEC	150515756	TRUE	ENSG00000228126	TRUE	L6_SP	717	0.768837	1	1.32405	1	1	1	FALSE	0.0581439	9.93117	0.0705244	0.0334213	1.67172	0.9915337607268664	0.9919470253866072	0.9919470253866072
chr1	150515426	150516605	promoter|chr1:150515426-150516605	promoter	FALEC	150515756	TRUE	ENSG00000228126	TRUE	L6_SP	259.5	0.768837	1	9.64734	1	1	1	FALSE	0.0581439	9.93117	0.0705244	0.0334213	1.67172	0.9915337607268664	0.9919470253866072	0.9919470253866072
chr1	150560854	150561918	genic|chr1:150560854-150561918	genic	MCL1	150579738	TRUE	ENSG00000143384	FALSE	L6_SP	18352	0.85668	0.035412	5.6764	7	2	2	FALSE	0.0979625	17.0456	0.118671	0.0450803	0.0708214	0.3858568856769154	0.3808334079674203	0.3808334079674203
chr1	150577654	150578154	genic|chr1:150577654-150578154	genic	MCL1	150579738	TRUE	ENSG00000143384	FALSE	L6_SP	1834	0.85668	0.045968	1.94554	3	1	3	FALSE	0.0979625	17.0456	0.118671	0.0308249	0.0738384	0.5530736073859007	0.5218770860185694	0.5218770860185694
chr1	150578553	150579053	genic|chr1:150578553-150579053	genic	MCL1	150579738	TRUE	ENSG00000143384	FALSE	L6_SP	935	0.85668	0.091113	3.85624	2	1	3	FALSE	0.0979625	17.0456	0.118671	0.0474771	0.18906	0.8185025634478401	0.7466287883476487	0.7466287883476487
chr1	150579058	150580376	promoter|chr1:150579058-150580376	promoter	MCL1	150579738	TRUE	ENSG00000143384	TRUE	L6_SP	21	0.85668	1	16.6388	1	1	3	FALSE	0.0979625	17.0456	0.118671	0.0474771	2.075	0.9946277243362848	0.9952624716609184	0.9952624716609184
chr1	150629018	150629918	promoter|chr1:150629018-150629918	promoter	ENSA	150629622	TRUE	ENSG00000143420	TRUE	L6_SP	154	0.998052	1	53.0011	1	1	0	TRUE	0.407984	77.1263	0.403707	0.0350651	1.71451	0.9116193194007084	0.8527077121248158	0.8527077121248158
chr1	150696946	150697549	promoter|chr1:150696946-150697549	promoter	GOLPH3L	150697196	TRUE	ENSG00000143457	TRUE	L6_SP	51.5	0.700404	1	6.64961	1	1	0	FALSE	0.0503962	8.71155	0.0585443	-0.00310458	0.953388	0.956171	0.929142	0.929142
chr1	150876045	150877486	promoter|chr1:150876045-150877486	promoter	ARNT	150876768	TRUE	ENSG00000143437	TRUE	L6_SP	2.5	0.783303	1	11.318	1	1	0	FALSE	0.196321	35.6593	0.215868	0.0277125	1.53125	0.9778163968401318	0.971524	0.971524
chr1	150925422	150926872	promoter|chr1:150925422-150926872	promoter	SETDB1	150926338	TRUE	ENSG00000143379	TRUE	L6_SP	191	0.691564	1	7.70082	1	1	0	TRUE	0.197512	36.0949	0.21632	0.0350502	1.71412	0.9362873860996834	0.9014578574090896	0.9014578574090896
chr1	150973448	150975322	promoter|chr1:150973448-150975322	promoter	CERS2	150975003	TRUE	ENSG00000143418	TRUE	L6_SP	618	0.588573	1	8.05745	1	1	0	TRUE	0.04776	7.66617	0.0560579	0.032213	1.64095	0.9409159149956364	0.909253	0.909253
chr1	151006423	151007152	genic|chr1:151006423-151007152	genic	MINDY1	151008378	TRUE	ENSG00000143409	FALSE	L6_SP	1590.5	0.654108	0.093581	2.61833	2	2	2	FALSE	0.0221393	4.03635	0.0293852	0.00865573	0.106902	0.4538302624513012	0.4401470946337735	0.4401470946337735
chr1	151006423	151007152	genic|chr1:151006423-151007152	genic	PRUNE1	151008390	TRUE	ENSG00000143363	FALSE	L6_SP	1602.5	0.65535	0.093577	2.61833	2	2	2	FALSE	0.0445815	7.69521	0.0535714	0.0177617	0.122961	0.5088007051277148	0.4858572600190786	0.4858572600190786
chr1	151007561	151008652	promoter|chr1:151007561-151008652	promoter	MINDY1	151008378	TRUE	ENSG00000143409	TRUE	L6_SP	271.5	0.654108	1	5.54702	1	2	2	FALSE	0.0221393	4.03635	0.0293852	0.0493837	2.13673	0.9890020603896732	0.98917	0.98917
chr1	151007561	151008652	promoter|chr1:151007561-151008652	promoter	PRUNE1	151008390	TRUE	ENSG00000143363	TRUE	L6_SP	283.5	0.65535	1	5.54702	1	2	2	FALSE	0.0445815	7.69521	0.0535714	0.0529592	2.25748	0.9899654844223325	0.9902079027923671	0.9902079027923671
chr1	151008781	151009281	promoter|chr1:151008781-151009281	promoter	MINDY1	151008378	TRUE	ENSG00000143409	TRUE	L6_SP	653	0.654108	1	1.45041	1	2	3	FALSE	0.0221393	4.03635	0.0293852	0.0493837	2.13673	0.9897455782647052	0.9899604548054106	0.9899604548054106
chr1	151008781	151009281	promoter|chr1:151008781-151009281	promoter	PRUNE1	151008390	TRUE	ENSG00000143363	TRUE	L6_SP	641	0.65535	1	1.45041	1	2	3	FALSE	0.0445815	7.69521	0.0535714	0.0529592	2.25748	0.9906444859495932	0.9909571604724589	0.9909571604724589
chr1	151045897	151046397	genic|chr1:151045897-151046397	genic	C1orf56	151047739	TRUE	ENSG00000143443	FALSE	L6_SP	1592	0.518484	0.051096	1.65336	2	1	3	FALSE	0.0628963	10.7152	0.0759494	-0.00411823	0.047961	0.4649779667521125	0.449345	0.449345
chr1	151047259	151047989	promoter|chr1:151047259-151047989	promoter	C1orf56	151047739	TRUE	ENSG00000143443	TRUE	L6_SP	115	0.518484	1	2.52222	1	1	3	FALSE	0.0628963	10.7152	0.0759494	0.0601356	2.52083	0.9976223643743214	0.9985296500161036	0.9985296500161036
chr1	151048004	151048801	promoter|chr1:151048004-151048801	promoter	C1orf56	151047739	TRUE	ENSG00000143443	TRUE	L6_SP	663.5	0.518484	1	3.21103	1	1	3	FALSE	0.0628963	10.7152	0.0759494	0.0601356	2.52083	0.9976223643743214	0.9985296500161036	0.9985296500161036
chr1	151049390	151049890	genic|chr1:151049390-151049890	genic	C1orf56	151047739	TRUE	ENSG00000143443	FALSE	L6_SP	1901	0.518484	0.041136	1.33108	2	1	3	FALSE	0.0628963	10.7152	0.0759494	0.0192384	0.0552945	0.5163363051788007	0.4917482442781111	0.4917482442781111
chr1	151059150	151059924	promoter|chr1:151059150-151059924	promoter	CDC42SE1	151059649	TRUE	ENSG00000197622	TRUE	L6_SP	112	0.728752	1	6.68867	1	2	1	FALSE	0.253191	49.1622	0.272152	0.0751193	3.1739	0.9929996948085156	0.9935548580025012	0.9935548580025012
chr1	151059150	151059924	promoter|chr1:151059150-151059924	promoter	MLLT11	151059674	TRUE	ENSG00000213190	TRUE	L6_SP	137	0.730603	1	6.68867	1	2	1	FALSE	0.666241	155.327	0.557188	0.0839563	3.6358	0.9944379566711582	0.9950621300031818	0.9950621300031818
chr1	151060089	151061562	promoter|chr1:151060089-151061562	promoter	CDC42SE1	151059649	TRUE	ENSG00000197622	TRUE	L6_SP	1176.5	0.728752	1	9.5851	1	2	1	FALSE	0.253191	49.1622	0.272152	0.0751193	3.1739	0.9929996948085156	0.9935548580025012	0.9935548580025012
chr1	151060089	151061562	promoter|chr1:151060089-151061562	promoter	MLLT11	151059674	TRUE	ENSG00000213190	TRUE	L6_SP	1151.5	0.730603	1	9.5851	1	2	1	FALSE	0.666241	155.327	0.557188	0.0839563	3.6358	0.9944379566711582	0.9950621300031818	0.9950621300031818
chr1	151069195	151071407	promoter|chr1:151069195-151071407	promoter	GABPB2	151070577	TRUE	ENSG00000143458	TRUE	L6_SP	276	0.592275	1	8.78801	1	1	0	FALSE	0.154596	27.2672	0.168626	0.0182096	1.32309	0.978222	0.9723784493175676	0.9723784493175676
chr1	151131163	151131663	intergenic|chr1:151131163-151131663	intergenic	GABPB2	151070577	TRUE	ENSG00000143458	FALSE	L6_SP	60836	0.592275	0.030142	13.3928	5	1	2	FALSE	0.154596	27.2672	0.168626	0.0240434	0.0436231	0.4946575152342723	0.474304	0.474304
chr1	151131163	151131663	intergenic|chr1:151131163-151131663	intergenic	SEMA6C	151146664	TRUE	ENSG00000143434	FALSE	L6_SP	15251	0.703838	0.096224	13.3928	5	1	2	FALSE	0.109046	19.2816	0.130425	0.0378237	0.172125	0.8725217534666697	0.80061	0.80061
chr1	151131821	151133311	genic|chr1:151131821-151133311	genic	GABPB2	151070577	TRUE	ENSG00000143458	FALSE	L6_SP	61989	0.592275	0.022055	9.9899	6	1	2	FALSE	0.154596	27.2672	0.168626	0.0240434	0.0319192	0.4118159342693843	0.4041091927789924	0.4041091927789924
chr1	151131821	151133311	genic|chr1:151131821-151133311	genic	SEMA6C	151146664	TRUE	ENSG00000143434	FALSE	L6_SP	14098	0.703838	0.077793	9.9899	4	1	2	FALSE	0.109046	19.2816	0.130425	0.0378237	0.139156	0.8128337953853727	0.7413131877921945	0.7413131877921945
chr1	151133364	151133864	genic|chr1:151133364-151133864	genic	SEMA6C	151146664	TRUE	ENSG00000143434	FALSE	L6_SP	13050	0.703838	0.016302	1.93417	3	1	2	FALSE	0.109046	19.2816	0.130425	0.0284836	0.0252601	0.2380634237079586	0.2310090445480403	0.2310090445480403
chr1	151144646	151145146	genic|chr1:151144646-151145146	genic	SEMA6C	151146664	TRUE	ENSG00000143434	FALSE	L6_SP	1768	0.703838	0.037706	1.6749	2	1	1	FALSE	0.109046	19.2816	0.130425	0.0255035	0.055809	0.3997915665995504	0.3934931291680891	0.3934931291680891
chr1	151145148	151147271	promoter|chr1:151145148-151147271	promoter	SEMA6C	151146664	TRUE	ENSG00000143434	TRUE	L6_SP	454.5	0.703838	1	13.177	1	1	1	FALSE	0.109046	19.2816	0.130425	0.0537949	2.28667	0.9954424591979362	0.9961465874947372	0.9961465874947372
chr1	151165167	151166733	promoter|chr1:151165167-151166733	promoter	LYSMD1	151165894	TRUE	ENSG00000163155	TRUE	L6_SP	56	0.880668	1	19.8469	1	2	0	FALSE	0.0219628	3.60078	0.0268987	0.00976242	1.16195	0.9035969511855432	0.8399544367783239	0.8399544367783239
chr1	151165167	151166733	promoter|chr1:151165167-151166733	promoter	SCNM1	151166021	TRUE	ENSG00000163156	TRUE	L6_SP	71	0.861916	1	19.8469	1	2	0	TRUE	0.0618333	10.57	0.0757233	0.0442808	1.97549	0.8527940061457507	0.7794522813611564	0.7794522813611564
chr1	151189465	151190463	promoter|chr1:151189465-151190463	promoter	VPS72	151190213	TRUE	ENSG00000163159	TRUE	L6_SP	249	0.697336	1	7.21929	1	1	0	TRUE	0.111063	20.0075	0.132911	0.0457979	2.02211	0.9508880088487828	0.922294	0.922294
chr1	151198242	151199234	promoter|chr1:151198242-151199234	promoter	PIP5K1A	151198544	TRUE	ENSG00000143398	TRUE	L6_SP	194	0.837709	1	12.6261	1	1	1	TRUE	0.248818	45.968	0.265823	0.0172966	1.30465	0.9449577713420784	0.915251	0.915251
chr1	151254458	151255202	promoter|chr1:151254458-151255202	promoter	PSMD4	151254720	TRUE	ENSG00000159352	TRUE	L6_SP	110	0.716672	1	7.17228	1	1	0	TRUE	0.174166	31.5068	0.19575	0.0429383	1.93513	0.9459050774420994	0.9164772413197272	0.9164772413197272
chr1	151281163	151282561	promoter|chr1:151281163-151282561	promoter	ZNF687	151282311	TRUE	ENSG00000143373	TRUE	L6_SP	449	0.963178	1	46.3147	1	1	0	TRUE	0.00904724	1.53904	0.0117541	0.0213938	1.38948	0.8815757618462692	0.810337	0.810337
chr1	151327166	151327965	promoter|chr1:151327166-151327965	promoter	PI4KB	151327715	TRUE	ENSG00000143393	TRUE	L6_SP	149.5	0.672617	1	5.89772	1	1	1	TRUE	0.0851246	14.8096	0.0996835	0.0178285	1.31536	0.9555878470367892	0.9281638817878218	0.9281638817878218
chr1	151329844	151330670	intergenic|chr1:151329844-151330670	intergenic	PI4KB	151327715	TRUE	ENSG00000143393	FALSE	L6_SP	2542	0.672617	0.074946	2.28209	1	1	1	TRUE	0.0851246	14.8096	0.0996835	0.0206659	0.102977	0.2346638073124339	0.2274361456822912	0.2274361456822912
chr1	151346364	151347603	promoter|chr1:151346364-151347603	promoter	RFX5	151347293	TRUE	ENSG00000143390	TRUE	L6_SP	309.5	0.809118	1	11.5732	1	1	0	TRUE	0.0202428	3.25231	0.0246383	0.00438635	1.06977	0.8491764659930323	0.7761328413370512	0.7761328413370512
chr1	151398628	151400204	promoter|chr1:151398628-151400204	promoter	PSMB4	151399564	TRUE	ENSG00000159377	TRUE	L6_SP	148	0.639496	1	6.523	1	1	0	TRUE	0.187218	33.917	0.211121	0.0192584	1.3446	0.9126556850506604	0.854355	0.854355
chr1	151458072	151460038	promoter|chr1:151458072-151460038	promoter	POGZ	151459465	TRUE	ENSG00000143442	TRUE	L6_SP	410	0.876406	1	29.6251	1	1	0	TRUE	0.737717	164.358	0.61302	0.0127936	1.21738	0.8667125821709621	0.7941901109707885	0.7941901109707885
chr1	151511085	151511635	promoter|chr1:151511085-151511635	promoter	CGN	151511385	TRUE	ENSG00000143375	TRUE	L6_SP	25	0.63655	1	4.43102	1	1	0	FALSE	0.0143047	2.46827	0.0178571	0.024129	1.44916	0.9799930010895218	0.9753678032213255	0.9753678032213255
chr1	151539257	151540747	promoter|chr1:151539257-151540747	promoter	TUFT1	151540304	TRUE	ENSG00000143367	TRUE	L6_SP	302	0.624616	1	6.18542	1	1	1	FALSE	0.0146417	2.61347	0.0192134	0.0115415	1.19417	0.987711	0.9873915138403144	0.9873915138403144
chr1	151540912	151541412	genic|chr1:151540912-151541412	genic	TUFT1	151540304	TRUE	ENSG00000143367	FALSE	L6_SP	858	0.624616	0.045421	1.03323	1	1	1	FALSE	0.0146417	2.61347	0.0192134	0.0127572	0.0552637	0.3438657525958123	0.3408121087451324	0.3408121087451324
chr1	151584152	151585298	intergenic|chr1:151584152-151585298	intergenic	SNX27	151612185	TRUE	ENSG00000143376	FALSE	L6_SP	27460	0.788077	0.0405	7.235	3	1	1	FALSE	0.353485	68.3857	0.360307	0.0142283	0.0504036	0.3861289636253506	0.3810745781226367	0.3810745781226367
chr1	151584152	151585298	intergenic|chr1:151584152-151585298	intergenic	TUFT1	151540304	TRUE	ENSG00000143367	FALSE	L6_SP	44421	0.624616	0.03396	7.235	2	1	1	FALSE	0.0146417	2.61347	0.0192134	-0.00911826	0.0295177	0.2365238134746148	0.2294115980607656	0.2294115980607656
chr1	151611421	151613873	promoter|chr1:151611421-151613873	promoter	SNX27	151612185	TRUE	ENSG00000143376	TRUE	L6_SP	462	0.788077	1	15.9294	1	1	0	FALSE	0.353485	68.3857	0.360307	0.0428099	1.93132	0.9849101654890288	0.983187	0.983187
chr1	151700705	151701581	genic|chr1:151700705-151701581	genic	CELF3	151716820	TRUE	ENSG00000159409	FALSE	L6_SP	15677	0.826214	0.012781	2.49413	8	1	2	FALSE	0.191428	34.8172	0.223553	0.0243039	0.0185716	0.2320088087071584	0.2246495437473374	0.2246495437473374
chr1	151702512	151703710	genic|chr1:151702512-151703710	genic	CELF3	151716820	TRUE	ENSG00000159409	FALSE	L6_SP	13709	0.826214	0.026334	4.47913	7	1	3	FALSE	0.191428	34.8172	0.223553	0.0452583	0.0528105	0.5418335001611395	0.5116971330074709	0.5116971330074709
chr1	151702512	151703710	genic|chr1:151702512-151703710	genic	RIIAD1	151721536	TRUE	ENSG00000178796	FALSE	L6_SP	18425	0.445935	0.019957	4.47913	9	2	3	FALSE	0.0154237	2.6425	0.0194394	-0.00611765	0.0181654	0.1881892071658443	0.1783298349271962	0.1783298349271962
chr1	151706484	151706984	genic|chr1:151706484-151706984	genic	CELF3	151716820	TRUE	ENSG00000159409	FALSE	L6_SP	10086	0.826214	0.019221	2.38756	5	1	5	FALSE	0.191428	34.8172	0.223553	0.0140285	0.0238478	0.2735785893184164	0.2689495072281749	0.2689495072281749
chr1	151709634	151710134	genic|chr1:151709634-151710134	genic	CELF3	151716820	TRUE	ENSG00000159409	FALSE	L6_SP	6936	0.826214	0.039024	3.30349	4	1	3	FALSE	0.191428	34.8172	0.223553	0.0457827	0.0788926	0.620352	0.5800150598388155	0.5800150598388155
chr1	151709634	151710134	genic|chr1:151709634-151710134	genic	RIIAD1	151721536	TRUE	ENSG00000178796	FALSE	L6_SP	11652	0.445935	0.023534	3.30349	6	2	3	FALSE	0.0154237	2.6425	0.0194394	0.00325439	0.0247415	0.2141924736734956	0.2063253916802275	0.2063253916802275
chr1	151710163	151710663	genic|chr1:151710163-151710663	genic	CELF3	151716820	TRUE	ENSG00000159409	FALSE	L6_SP	6407	0.826214	0.158184	12.3457	3	1	3	FALSE	0.191428	34.8172	0.223553	0.0457827	0.319792	0.931667	0.8929815534957233	0.8929815534957233
chr1	151710163	151710663	genic|chr1:151710163-151710663	genic	RIIAD1	151721536	TRUE	ENSG00000178796	FALSE	L6_SP	11123	0.445935	0.092238	12.3457	5	2	3	FALSE	0.0154237	2.6425	0.0194394	0.00325439	0.0969707	0.6345399695801264	0.5920759088554819	0.5920759088554819
chr1	151710163	151710663	genic|chr1:151710163-151710663	genic	SNX27	151612185	TRUE	ENSG00000143376	FALSE	L6_SP	98228	0.788077	0.018733	12.3457	9	1	3	FALSE	0.353485	68.3857	0.360307	0.0489924	0.0397872	0.4840951372707487	0.4641218664347141	0.4641218664347141
chr1	151710163	151710663	genic|chr1:151710163-151710663	genic	TUFT1	151540304	TRUE	ENSG00000143367	FALSE	L6_SP	170109	0.624616	0.014648	12.3457	13	2	3	FALSE	0.0146417	2.61347	0.0192134	0.0273763	0.022314	0.2032437119227635	0.1943977465347422	0.1943977465347422
chr1	151711147	151712054	genic|chr1:151711147-151712054	genic	CELF3	151716820	TRUE	ENSG00000159409	FALSE	L6_SP	5219.5	0.826214	0.095559	6.04586	2	1	4	FALSE	0.191428	34.8172	0.223553	0.0145653	0.119544	0.7005303117254974	0.6457565404426044	0.6457565404426044
chr1	151711147	151712054	genic|chr1:151711147-151712054	genic	RIIAD1	151721536	TRUE	ENSG00000178796	FALSE	L6_SP	9935.5	0.445935	0.050707	6.04586	4	2	4	FALSE	0.0154237	2.6425	0.0194394	0.0232708	0.0725193	0.510952	0.487504	0.487504
chr1	151716046	151717141	promoter|chr1:151716046-151717141	promoter	CELF3	151716820	TRUE	ENSG00000159409	TRUE	L6_SP	226.5	0.826214	1	12.0324	1	1	3	FALSE	0.191428	34.8172	0.223553	0.0426944	1.92789	0.9941169555017326	0.994748	0.994748
chr1	151717237	151717737	promoter|chr1:151717237-151717737	promoter	CELF3	151716820	TRUE	ENSG00000159409	TRUE	L6_SP	667	0.826214	1	2.35274	1	1	2	FALSE	0.191428	34.8172	0.223553	0.0426944	1.92789	0.993688	0.994309	0.994309
chr1	151721244	151721786	promoter|chr1:151721244-151721786	promoter	RIIAD1	151721536	TRUE	ENSG00000178796	TRUE	L6_SP	21	0.445935	1	1.84709	1	1	2	FALSE	0.0154237	2.6425	0.0194394	-0.00612708	0.910097	0.987458	0.987017	0.987017
chr1	151727432	151727932	genic|chr1:151727432-151727932	genic	RIIAD1	151721536	TRUE	ENSG00000178796	FALSE	L6_SP	6146	0.445935	0.025891	1.88763	1	1	1	FALSE	0.0154237	2.6425	0.0194394	0.0108318	0.0305827	0.2417586444285017	0.2349718191164953	0.2349718191164953
chr1	151728041	151728999	genic|chr1:151728041-151728999	genic	CELF3	151716820	TRUE	ENSG00000159409	FALSE	L6_SP	11700	0.826214	0.157082	22.7153	4	2	1	FALSE	0.191428	34.8172	0.223553	0.0330196	0.260981	0.779375	0.7116242863200695	0.7116242863200695
chr1	151728041	151728999	genic|chr1:151728041-151728999	genic	MRPL9	151763916	TRUE	ENSG00000143436	FALSE	L6_SP	35396	0.56987	0.110527	22.7153	3	1	1	TRUE	0.061976	10.6571	0.0782098	0.0252892	0.163054	0.5630840708178381	0.5304932202726628	0.5304932202726628
chr1	151728041	151728999	genic|chr1:151728041-151728999	genic	RIIAD1	151721536	TRUE	ENSG00000178796	FALSE	L6_SP	6984	0.445935	0.27334	22.7153	2	1	1	FALSE	0.0154237	2.6425	0.0194394	0.0108318	0.322872	0.9443039541087488	0.9144373888530722	0.9144373888530722
chr1	151728041	151728999	genic|chr1:151728041-151728999	genic	SNX27	151612185	TRUE	ENSG00000143376	FALSE	L6_SP	116335	0.788077	0.028983	22.7153	15	3	1	FALSE	0.353485	68.3857	0.360307	0.030646	0.0464276	0.2120083007912858	0.2039487373796062	0.2039487373796062
chr1	151728041	151728999	genic|chr1:151728041-151728999	genic	TDRKH	151790534	TRUE	ENSG00000182134	FALSE	L6_SP	62014	0.921533	0.0496	22.7153	6	3	1	FALSE	0.0837305	14.3741	0.0976492	0.033042	0.0824353	0.2564112151704226	0.2508707929870179	0.2508707929870179
chr1	151762843	151764166	promoter|chr1:151762843-151764166	promoter	MRPL9	151763916	TRUE	ENSG00000143436	TRUE	L6_SP	411.5	0.56987	1	6.09974	1	1	1	TRUE	0.061976	10.6571	0.0782098	0.0119794	1.20224	0.9558185673416782	0.928653	0.928653
chr1	151789864	151790827	promoter|chr1:151789864-151790827	promoter	TDRKH	151790534	TRUE	ENSG00000182134	TRUE	L6_SP	188.5	0.921533	1	17.5916	1	1	1	FALSE	0.0837305	14.3741	0.0976492	0.0320576	1.63704	0.9895655814065848	0.9897762435262328	0.9897762435262328
chr1	151790986	151791486	promoter|chr1:151790986-151791486	promoter	TDRKH	151790534	TRUE	ENSG00000182134	TRUE	L6_SP	702	0.921533	1	1.99623	1	1	1	FALSE	0.0837305	14.3741	0.0976492	0.0320576	1.63704	0.9895655814065848	0.9897762435262328	0.9897762435262328
chr1	151908750	151910135	promoter|chr1:151908750-151910135	promoter	THEM4	151909885	TRUE	ENSG00000159445	TRUE	L6_SP	442.5	0.372339	1	1.74781	1	1	0	FALSE	0.0506421	8.56636	0.0587703	0.00620071	1.10003	0.98079	0.976719	0.976719
chr1	151993060	151994488	promoter|chr1:151993060-151994488	promoter	S100A10	151994238	TRUE	ENSG00000197747	TRUE	L6_SP	464	0.327042	1	1.41917	1	1	0	FALSE	0.014649	2.46827	0.0174051	0.0161192	1.28125	0.9868394932044684	0.9861812633759612	0.9861812633759612
chr1	152001023	152002155	intergenic|chr1:152001023-152002155	intergenic	S100A10	151994238	TRUE	ENSG00000197747	FALSE	L6_SP	7351	0.327042	0.085531	1.48907	1	1	0	FALSE	0.014649	2.46827	0.0174051	0.00918729	0.0985076	0.5104105087016401	0.4871411924857997	0.4871411924857997
chr1	152110603	152112882	genic|chr1:152110603-152112882	genic	S100A10	151994238	TRUE	ENSG00000197747	FALSE	L6_SP	117504	0.327042	0.03348	9.96343	4	3	1	FALSE	0.014649	2.46827	0.0174051	0.00864963	0.0382421	0.1988289320075137	0.1897107998784361	0.1897107998784361
chr1	153488708	153489208	intergenic|chr1:153488708-153489208	intergenic	S100A6	153536241	TRUE	ENSG00000197956	FALSE	L6_SP	47283	0.39209	0.005837	0.921052	5	1	1	FALSE	0.0140078	2.38116	0.0174051	0.0336494	0.00979211	0.1872942846888765	0.1774175282707706	0.1774175282707706
chr1	153535561	153536499	promoter|chr1:153535561-153536499	promoter	S100A6	153536241	TRUE	ENSG00000197956	TRUE	L6_SP	211	0.39209	1	1.61857	1	1	1	FALSE	0.0140078	2.38116	0.0174051	0.0139202	1.23865	0.992575	0.9931188310404504	0.9931188310404504
chr1	153536541	153537041	promoter|chr1:153536541-153537041	promoter	S100A6	153536241	TRUE	ENSG00000197956	TRUE	L6_SP	550	0.39209	1	0.761531	1	1	2	FALSE	0.0140078	2.38116	0.0174051	0.0139202	1.23865	0.9934129362779728	0.993989	0.993989
chr1	153633731	153634707	promoter|chr1:153633731-153634707	promoter	CHTOP	153633981	TRUE	ENSG00000160679	TRUE	L6_SP	238	0.844576	1	12.7505	1	1	0	TRUE	0.189711	33.7137	0.213382	0.0338805	1.68357	0.9215639399834986	0.8720615944634874	0.8720615944634874
chr1	153646438	153648349	intergenic|chr1:153646438-153648349	intergenic	CHTOP	153633981	TRUE	ENSG00000160679	FALSE	L6_SP	13412.5	0.844576	0.059023	5.92358	4	1	2	TRUE	0.189711	33.7137	0.213382	0.0239777	0.0853351	0.2906355084067198	0.2873034781641363	0.2873034781641363
chr1	153646438	153648349	intergenic|chr1:153646438-153648349	intergenic	SNAPIN	153658653	TRUE	ENSG00000143553	FALSE	L6_SP	11259.5	0.58285	0.062614	5.92358	2	1	2	TRUE	0.0677985	11.1508	0.0802441	0.0217052	0.0874185	0.3017183017445389	0.299075	0.299075
chr1	153648403	153650299	intergenic|chr1:153648403-153650299	intergenic	CHTOP	153633981	TRUE	ENSG00000160679	FALSE	L6_SP	15370	0.844576	0.041533	4.79243	5	1	1	TRUE	0.189711	33.7137	0.213382	0.0346092	0.0707114	0.2332184464142303	0.2259080433055294	0.2259080433055294
chr1	153648403	153650299	intergenic|chr1:153648403-153650299	intergenic	SNAPIN	153658653	TRUE	ENSG00000143553	FALSE	L6_SP	9302	0.58285	0.061601	4.79243	1	1	1	TRUE	0.0677985	11.1508	0.0802441	0.0353882	0.106142	0.2696050467391272	0.2646950627369265	0.2646950627369265
chr1	153658403	153659165	promoter|chr1:153658403-153659165	promoter	SNAPIN	153658653	TRUE	ENSG00000143553	TRUE	L6_SP	131	0.58285	1	4.20318	1	1	1	TRUE	0.0677985	11.1508	0.0802441	0.0326657	1.65241	0.9733470055729035	0.9615863050260702	0.9615863050260702
chr1	153670535	153671428	promoter|chr1:153670535-153671428	promoter	ILF2	153671028	TRUE	ENSG00000143621	TRUE	L6_SP	46.5	0.989674	1	36.2831	1	1	0	TRUE	0.199523	37.6339	0.226492	0.0690783	2.89238	0.9623303291580656	0.9387563099153586	0.9387563099153586
chr1	153727319	153728675	promoter|chr1:153727319-153728675	promoter	INTS3	153728066	TRUE	ENSG00000143624	TRUE	L6_SP	69	0.921826	1	20.7676	1	1	0	TRUE	0.147061	25.4958	0.169756	0.0223034	1.40905	0.8883364128666112	0.8192127849057335	0.8192127849057335
chr1	153771830	153772330	genic|chr1:153771830-153772330	genic	SLC27A3	153774353	TRUE	ENSG00000143554	FALSE	L6_SP	2273	0.369271	0.039609	1.53497	1	1	2	FALSE	0.0405185	6.85309	0.0504069	-0.0123813	0.0327431	0.3201778353552013	0.3178526490773145	0.3178526490773145
chr1	153774103	153774603	promoter|chr1:153774103-153774603	promoter	SLC27A3	153774353	TRUE	ENSG00000143554	TRUE	L6_SP	0	0.369271	1	1.11829	0	1	2	FALSE	0.0405185	6.85309	0.0504069	0	1	0.9186393462524006	0.8655842013568368	0.8655842013568368
chr1	153774708	153776378	promoter|chr1:153774708-153776378	promoter	SLC27A3	153774353	TRUE	ENSG00000143554	TRUE	L6_SP	1190	0.369271	1	6.30437	1	1	2	FALSE	0.0405185	6.85309	0.0504069	0.0223169	1.40934	0.995005	0.995669	0.995669
chr1	153783273	153784433	intergenic|chr1:153783273-153784433	intergenic	SLC27A3	153774353	TRUE	ENSG00000143554	FALSE	L6_SP	9500	0.369271	0.250302	18.717	2	1	0	FALSE	0.0405185	6.85309	0.0504069	0.0266905	0.377298	0.921533	0.8719612589285576	0.8719612589285576
chr1	153790285	153791610	intergenic|chr1:153790285-153791610	intergenic	SLC27A3	153774353	TRUE	ENSG00000143554	FALSE	L6_SP	16594.5	0.369271	0.023956	3.17155	3	1	1	FALSE	0.0405185	6.85309	0.0504069	0.0288826	0.0373484	0.460905	0.4462440162368517	0.4462440162368517
chr1	153791825	153792735	intergenic|chr1:153791825-153792735	intergenic	SLC27A3	153774353	TRUE	ENSG00000143554	FALSE	L6_SP	17927	0.369271	0.011205	1.60559	4	1	2	FALSE	0.0405185	6.85309	0.0504069	0.0347481	0.0191177	0.324403	0.3217133870444673	0.3217133870444673
chr1	153796282	153798196	intergenic|chr1:153796282-153798196	intergenic	SLC27A3	153774353	TRUE	ENSG00000143554	FALSE	L6_SP	22886	0.369271	0.024888	4.57964	5	1	3	FALSE	0.0405185	6.85309	0.0504069	0.00873499	0.0284653	0.4819932211719164	0.4623397039309986	0.4623397039309986
chr1	153801461	153802112	intergenic|chr1:153801461-153802112	intergenic	SLC27A3	153774353	TRUE	ENSG00000143554	FALSE	L6_SP	27433.5	0.369271	0.005721	1.26744	7	1	3	FALSE	0.0405185	6.85309	0.0504069	0.025034	0.00840681	0.2353475073647816	0.2281232549477206	0.2281232549477206
chr1	153880953	153882249	genic|chr1:153880953-153882249	genic	GATAD2B	153922975	TRUE	ENSG00000143614	FALSE	L6_SP	41374	0.974721	0.044158	18.4134	3	1	0	FALSE	0.669383	144.379	0.57821	0.0284176	0.0683537	0.2633779971379993	0.2580700056888097	0.2580700056888097
chr1	153880953	153882249	genic|chr1:153880953-153882249	genic	SLC27A3	153774353	TRUE	ENSG00000143554	FALSE	L6_SP	107248	0.369271	0.02057	18.4134	19	1	0	FALSE	0.0405185	6.85309	0.0504069	0.0420402	0.0392599	0.5036749399608956	0.4814465743687284	0.4814465743687284
chr1	153922346	153923318	promoter|chr1:153922346-153923318	promoter	GATAD2B	153922975	TRUE	ENSG00000143614	TRUE	L6_SP	143	0.974721	1	26.2683	1	1	0	FALSE	0.669383	144.379	0.57821	0.000874151	1.01353	0.9462392354388088	0.9168080282062068	0.9168080282062068
chr1	153938438	153939531	genic|chr1:153938438-153939531	genic	DENND4B	153946678	TRUE	ENSG00000198837	FALSE	L6_SP	7693.5	0.539915	0.025508	1.48907	2	1	0	FALSE	0.0545605	9.23425	0.068038	0.036945	0.0450162	0.2194041897194788	0.2116491296462408	0.2116491296462408
chr1	153945404	153947352	promoter|chr1:153945404-153947352	promoter	DENND4B	153946678	TRUE	ENSG00000198837	TRUE	L6_SP	300	0.539915	1	5.08135	1	1	0	FALSE	0.0545605	9.23425	0.068038	0.0355814	1.72817	0.9872804982651516	0.9867969370287852	0.9867969370287852
chr1	153957787	153958931	promoter|chr1:153957787-153958931	promoter	CRTC2	153958656	TRUE	ENSG00000160741	TRUE	L6_SP	297	0.796089	1	11.012	1	1	0	FALSE	0.0291175	4.6752	0.0359403	0.0201437	1.36303	0.9726367463295772	0.960149	0.960149
chr1	153963377	153964369	promoter|chr1:153963377-153964369	promoter	SLC39A1	153963641	TRUE	ENSG00000143570	TRUE	L6_SP	232	0.813745	1	11.0747	1	1	2	TRUE	0.034924	5.86578	0.0438517	0.0217834	1.39783	0.9572981785617763	0.9308748726278584	0.9308748726278584
chr1	153967205	153968382	promoter|chr1:153967205-153968382	promoter	CREB3L4	153967838	TRUE	ENSG00000143578	TRUE	L6_SP	44.5	0.775997	1	11.1245	1	1	1	FALSE	0.0143457	2.58443	0.0196655	0.0467288	2.05126	0.9939735747758124	0.9945951739720328	0.9945951739720328
chr1	153977056	153978225	promoter|chr1:153977056-153978225	promoter	JTB	153977975	TRUE	ENSG00000143543	TRUE	L6_SP	334.5	0.596147	1	5.4032	1	1	1	TRUE	0.20046	34.672	0.221519	0.0343643	1.69614	0.9739406840755294	0.9630075429661804	0.9630075429661804
chr1	153978238	153978738	promoter|chr1:153978238-153978738	promoter	JTB	153977975	TRUE	ENSG00000143543	TRUE	L6_SP	513	0.596147	1	1.11829	1	1	1	TRUE	0.20046	34.672	0.221519	0.0343643	1.69614	0.9739406840755294	0.9630075429661804	0.9630075429661804
chr1	153986127	153987160	promoter|chr1:153986127-153987160	promoter	RAB13	153986377	TRUE	ENSG00000143545	TRUE	L6_SP	266.5	0.428523	1	2.66063	1	1	1	FALSE	0.00950751	1.62616	0.0119801	0.00922902	1.15246	0.9908714124755014	0.991235	0.991235
chr1	153990454	153991220	promoter|chr1:153990454-153991220	promoter	RPS27	153990762	TRUE	ENSG00000177954	TRUE	L6_SP	75	0.809288	1	10.3027	1	1	1	TRUE	1.78363	712.837	0.881555	0.0225686	1.41481	0.9532604316853986	0.9250777003683248	0.9250777003683248
chr1	154176275	154176775	genic|chr1:154176275-154176775	genic	TPM3	154183249	TRUE	ENSG00000143549	FALSE	L6_SP	6724	0.635502	0.03361	1.17992	3	1	1	FALSE	0.441518	90.8325	0.425633	0.0454941	0.0676466	0.5442263507848181	0.5138172554527574	0.5138172554527574
chr1	154182161	154183499	promoter|chr1:154182161-154183499	promoter	TPM3	154183249	TRUE	ENSG00000143549	TRUE	L6_SP	419	0.635502	1	6.07862	1	1	1	FALSE	0.441518	90.8325	0.425633	0.027797	1.53323	0.9918242771294902	0.9922286181636026	0.9922286181636026
chr1	154220453	154221549	promoter|chr1:154220453-154221549	promoter	C1orf43	154220797	TRUE	ENSG00000143612	TRUE	L6_SP	204	0.976499	1	29.731	1	2	0	TRUE	0.172109	31.2454	0.195072	0.0296604	1.5778	0.777313	0.7101210502578825	0.7101210502578825
chr1	154220453	154221549	promoter|chr1:154220453-154221549	promoter	UBAP2L	154220848	TRUE	ENSG00000143569	TRUE	L6_SP	153	0.976694	1	29.731	1	2	0	FALSE	0.214302	39.1439	0.242315	0.0361307	1.74283	0.9444204165966916	0.9145889995093636	0.9145889995093636
chr1	154271633	154272133	promoter|chr1:154271633-154272133	promoter	HAX1	154272562	TRUE	ENSG00000143575	TRUE	L6_SP	679	0.741562	1	1.41361	1	1	1	TRUE	0.120269	21.111	0.144665	0.0501542	2.16219	0.9787037203866882	0.9733571108099636	0.9733571108099636
chr1	154272312	154272823	promoter|chr1:154272312-154272823	promoter	HAX1	154272562	TRUE	ENSG00000143575	TRUE	L6_SP	5.5	0.741562	1	6.22461	1	1	1	TRUE	0.120269	21.111	0.144665	0.0501542	2.16219	0.9787037203866882	0.9733571108099636	0.9733571108099636
chr1	154324523	154326140	genic|chr1:154324523-154326140	genic	ATP8B2	154327799	TRUE	ENSG00000143515	FALSE	L6_SP	2467.5	0.393015	0.476142	27.9682	1	1	4	FALSE	0.124729	21.837	0.143761	0.0399632	0.880202	0.9895496866858264	0.9897459998833836	0.9897459998833836
chr1	154324523	154326140	genic|chr1:154324523-154326140	genic	HAX1	154272562	TRUE	ENSG00000143575	FALSE	L6_SP	52769.5	0.741562	0.088214	27.9682	4	2	4	TRUE	0.120269	21.111	0.144665	0.0471506	0.182128	0.4018166149245872	0.39513	0.39513
chr1	154327549	154328049	promoter|chr1:154327549-154328049	promoter	ATP8B2	154327799	TRUE	ENSG00000143515	TRUE	L6_SP	0	0.393015	1	1.08779	0	1	3	FALSE	0.124729	21.837	0.143761	0	1	0.9194861885170276	0.8673962446176416	0.8673962446176416
chr1	154328411	154329274	genic|chr1:154328411-154329274	genic	ATP8B2	154327799	TRUE	ENSG00000143515	FALSE	L6_SP	1043.5	0.393015	0.143791	8.44617	1	1	3	FALSE	0.124729	21.837	0.143761	0.0373728	0.255435	0.9176785686932318	0.8637447028951323	0.8637447028951323
chr1	154329580	154330080	genic|chr1:154329580-154330080	genic	ATP8B2	154327799	TRUE	ENSG00000143515	FALSE	L6_SP	2031	0.393015	0.054206	3.18403	2	1	3	FALSE	0.124729	21.837	0.143761	-0.00588885	0.0495138	0.5424740930116787	0.5123870141206085	0.5123870141206085
chr1	154335003	154335503	genic|chr1:154335003-154335503	genic	ATP8B2	154327799	TRUE	ENSG00000143515	FALSE	L6_SP	7454	0.393015	0.014335	1.26744	3	1	0	FALSE	0.124729	21.837	0.143761	0.0464018	0.0292574	0.2061643482085474	0.1975957458945377	0.1975957458945377
chr1	154351865	154353432	intergenic|chr1:154351865-154353432	intergenic	ATP8B2	154327799	TRUE	ENSG00000143515	FALSE	L6_SP	24849.5	0.393015	0.025289	7.67392	4	1	0	FALSE	0.124729	21.837	0.143761	0.0180494	0.0333774	0.2623075035942257	0.2568766467122031	0.2568766467122031
chr1	154558394	154559116	promoter|chr1:154558394-154559116	promoter	UBE2Q1	154558644	TRUE	ENSG00000160714	TRUE	L6_SP	111	0.977692	1	27.999	1	1	1	FALSE	0.0443796	7.57905	0.0562839	0.0160451	1.27979	0.9832556249567592	0.9807269794974413	0.9807269794974413
chr1	154559155	154559917	intergenic|chr1:154559155-154559917	intergenic	ADAR	154608248	TRUE	ENSG00000160710	FALSE	L6_SP	48712	0.457455	0.039493	12.3203	11	2	1	FALSE	0.241462	43.9062	0.264241	0.0337242	0.0663294	0.5356482126923912	0.506473	0.506473
chr1	154559155	154559917	intergenic|chr1:154559155-154559917	intergenic	CHRNB2	154567780	TRUE	ENSG00000160716	FALSE	L6_SP	8244	0.548147	0.150602	12.3203	1	1	1	FALSE	0.0299969	5.31405	0.0379747	0.0258189	0.223991	0.8434116190735668	0.7712466256215958	0.7712466256215958
chr1	154559155	154559917	intergenic|chr1:154559155-154559917	intergenic	UBE2Q1	154558644	TRUE	ENSG00000160714	FALSE	L6_SP	892	0.977692	0.198186	12.3203	2	1	1	FALSE	0.0443796	7.57905	0.0562839	0.0160451	0.253636	0.841869	0.7696001833696436	0.7696001833696436
chr1	154567511	154568255	promoter|chr1:154567511-154568255	promoter	CHRNB2	154567780	TRUE	ENSG00000160716	TRUE	L6_SP	103	0.548147	1	3.58683	1	1	0	FALSE	0.0299969	5.31405	0.0379747	0.0298326	1.58198	0.985015	0.9833223840505638	0.9833223840505638
chr1	154574557	154575199	genic|chr1:154574557-154575199	genic	ADAR	154608248	TRUE	ENSG00000160710	FALSE	L6_SP	33370	0.457455	0.006536	1.38414	9	1	4	FALSE	0.241462	43.9062	0.264241	0.0188205	0.00872935	0.2353526517144916	0.2281304123359004	0.2281304123359004
chr1	154576952	154578248	genic|chr1:154576952-154578248	genic	ADAR	154608248	TRUE	ENSG00000160710	FALSE	L6_SP	30648	0.457455	0.016311	3.16578	7	1	4	FALSE	0.241462	43.9062	0.264241	0.0116312	0.019505	0.3733498536400249	0.3690127441001393	0.3690127441001393
chr1	154576952	154578248	genic|chr1:154576952-154578248	genic	CHRNB2	154567780	TRUE	ENSG00000160716	FALSE	L6_SP	9820	0.548147	0.032351	3.16578	4	1	4	FALSE	0.0299969	5.31405	0.0379747	0.0177343	0.0424918	0.5067697788955718	0.4842410156198117	0.4842410156198117
chr1	154578345	154578845	genic|chr1:154578345-154578845	genic	CHRNB2	154567780	TRUE	ENSG00000160716	FALSE	L6_SP	10815	0.548147	0.009465	1.02245	5	1	4	FALSE	0.0299969	5.31405	0.0379747	0.0308732	0.0152149	0.2444094897615165	0.2377777133642911	0.2377777133642911
chr1	154579876	154581002	genic|chr1:154579876-154581002	genic	ADAR	154608248	TRUE	ENSG00000160710	FALSE	L6_SP	27809	0.457455	0.014542	2.55496	5	1	4	FALSE	0.241462	43.9062	0.264241	0.0262979	0.0217883	0.3646252295409523	0.3605913624458858	0.3605913624458858
chr1	154579876	154581002	genic|chr1:154579876-154581002	genic	CHRNB2	154567780	TRUE	ENSG00000160716	FALSE	L6_SP	12659	0.548147	0.02013	2.55496	6	1	4	FALSE	0.0299969	5.31405	0.0379747	5.18478481583966e-05	0.0201461	0.325139	0.3224273444512162	0.3224273444512162
chr1	154607672	154608952	promoter|chr1:154607672-154608952	promoter	ADAR	154608248	TRUE	ENSG00000160710	TRUE	L6_SP	64	0.457455	1	2.67908	1	1	0	FALSE	0.241462	43.9062	0.264241	0.0132436	1.22583	0.980579	0.9762876178809125	0.9762876178809125
chr1	154626796	154628466	intergenic|chr1:154626796-154628466	intergenic	ADAR	154608248	TRUE	ENSG00000160710	FALSE	L6_SP	19383	0.457455	0.116418	14.1326	4	1	1	FALSE	0.241462	43.9062	0.264241	0.0517334	0.257904	0.9411952806146692	0.9097244413050456	0.9097244413050456
chr1	154626796	154628466	intergenic|chr1:154626796-154628466	intergenic	CHRNB2	154567780	TRUE	ENSG00000160716	FALSE	L6_SP	59851	0.548147	0.022682	14.1326	14	2	1	FALSE	0.0299969	5.31405	0.0379747	0.0320569	0.0371308	0.3221952382169177	0.319591	0.319591
chr1	154626796	154628466	intergenic|chr1:154626796-154628466	intergenic	KCNN3	154870278	TRUE	ENSG00000143603	FALSE	L6_SP	242647	0.556013	0.004717	14.1326	44	1	1	FALSE	0.153963	31.0712	0.168174	0.0434986	0.00920701	0.3145585552513267	0.3121265390667268	0.3121265390667268
chr1	154669614	154670552	intergenic|chr1:154669614-154670552	intergenic	ADAR	154608248	TRUE	ENSG00000160710	FALSE	L6_SP	61835	0.457455	0.008777	3.49578	10	1	1	FALSE	0.241462	43.9062	0.264241	0.00862609	0.0100218	0.2222422530622279	0.2145417430052755	0.2145417430052755
chr1	154714423	154716699	genic|chr1:154714423-154716699	genic	ADAR	154608248	TRUE	ENSG00000160710	FALSE	L6_SP	107313	0.457455	0.006298	4.41193	15	1	1	FALSE	0.241462	43.9062	0.264241	0.0281938	0.00971541	0.2537211022391359	0.2477840118416243	0.2477840118416243
chr1	154714423	154716699	genic|chr1:154714423-154716699	genic	KCNN3	154870278	TRUE	ENSG00000143603	FALSE	L6_SP	154717	0.556013	0.002335	4.41193	33	1	1	FALSE	0.153963	31.0712	0.168174	0.0625883	0.00611233	0.2271483698458814	0.2195400919369667	0.2195400919369667
chr1	154726772	154727561	genic|chr1:154726772-154727561	genic	ADAR	154608248	TRUE	ENSG00000160710	FALSE	L6_SP	118918	0.457455	0.005479	4.26389	18	1	3	FALSE	0.241462	43.9062	0.264241	0.0406473	0.0102356	0.3202903023156344	0.3179767868532698	0.3179767868532698
chr1	154732986	154733948	genic|chr1:154732986-154733948	genic	ADAR	154608248	TRUE	ENSG00000160710	FALSE	L6_SP	125219	0.457455	0.002021	1.65861	21	1	3	FALSE	0.241462	43.9062	0.264241	0.0401406	0.00374625	0.206885	0.1984001991432156	0.1984001991432156
chr1	154775498	154776200	genic|chr1:154775498-154776200	genic	ADAR	154608248	TRUE	ENSG00000160710	FALSE	L6_SP	167601	0.457455	0.002001	2.21282	29	1	2	FALSE	0.241462	43.9062	0.264241	0.0136698	0.00246902	0.1941416154689686	0.184912	0.184912
chr1	154833165	154834234	genic|chr1:154833165-154834234	genic	ADAR	154608248	TRUE	ENSG00000160710	FALSE	L6_SP	225452	0.457455	0.006008	9.00274	36	1	1	FALSE	0.241462	43.9062	0.264241	0.0134724	0.00739075	0.2967976361881041	0.2941063674629456	0.2941063674629456
chr1	154833165	154834234	genic|chr1:154833165-154834234	genic	KCNN3	154870278	TRUE	ENSG00000143603	FALSE	L6_SP	36578.5	0.556013	0.020867	9.00274	12	1	1	FALSE	0.153963	31.0712	0.168174	0.0241788	0.0302628	0.4641943469219407	0.448804	0.448804
chr1	154840205	154840952	genic|chr1:154840205-154840952	genic	ADAR	154608248	TRUE	ENSG00000160710	FALSE	L6_SP	232330	0.457455	0.001485	2.29403	37	1	3	FALSE	0.241462	43.9062	0.264241	0.00959858	0.00172115	0.2076943725804467	0.1992265765628389	0.1992265765628389
chr1	154842095	154842981	genic|chr1:154842095-154842981	genic	ADAR	154608248	TRUE	ENSG00000160710	FALSE	L6_SP	234290	0.457455	0.002188	3.41079	38	1	5	FALSE	0.241462	43.9062	0.264241	0.035303	0.00376509	0.277096	0.2726081885609178	0.2726081885609178
chr1	154842095	154842981	genic|chr1:154842095-154842981	genic	KCNN3	154870278	TRUE	ENSG00000143603	FALSE	L6_SP	27740	0.556013	0.010494	3.41079	10	1	5	FALSE	0.153963	31.0712	0.168174	0.0818612	0.0369447	0.5773991132764744	0.5422905576617072	0.5422905576617072
chr1	154843918	154844418	genic|chr1:154843918-154844418	genic	ADAR	154608248	TRUE	ENSG00000160710	FALSE	L6_SP	235920	0.457455	0.001073	1.6851	39	1	6	FALSE	0.241462	43.9062	0.264241	0.0297854	0.00169623	0.2323007837367513	0.2249991444239265	0.2249991444239265
chr1	154843918	154844418	genic|chr1:154843918-154844418	genic	KCNN3	154870278	TRUE	ENSG00000143603	FALSE	L6_SP	26110	0.556013	0.005517	1.6851	9	1	6	FALSE	0.153963	31.0712	0.168174	0.0568943	0.0132313	0.2844326007668867	0.2807324108607518	0.2807324108607518
chr1	154845070	154845570	genic|chr1:154845070-154845570	genic	ADAR	154608248	TRUE	ENSG00000160710	FALSE	L6_SP	237072	0.457455	0.001315	2.07407	40	1	6	FALSE	0.241462	43.9062	0.264241	-0.00184098	0.0012783	0.223452	0.2158206321659504	0.2158206321659504
chr1	154845070	154845570	genic|chr1:154845070-154845570	genic	KCNN3	154870278	TRUE	ENSG00000143603	FALSE	L6_SP	24958	0.556013	0.007111	2.07407	8	1	6	FALSE	0.153963	31.0712	0.168174	0.0225667	0.0100604	0.2254582029252346	0.2178236466073718	0.2178236466073718
chr1	154845856	154846356	genic|chr1:154845856-154846356	genic	ADAR	154608248	TRUE	ENSG00000160710	FALSE	L6_SP	237858	0.457455	0.001093	1.73002	41	1	5	FALSE	0.241462	43.9062	0.264241	0.0295476	0.00172154	0.2316911339994685	0.2243067314333989	0.2243067314333989
chr1	154845856	154846356	genic|chr1:154845856-154846356	genic	KCNN3	154870278	TRUE	ENSG00000143603	FALSE	L6_SP	24172	0.556013	0.006129	1.73002	7	1	5	FALSE	0.153963	31.0712	0.168174	0.0319643	0.010019	0.2082420003058248	0.1998511564669261	0.1998511564669261
chr1	154847429	154848658	genic|chr1:154847429-154848658	genic	ADAR	154608248	TRUE	ENSG00000160710	FALSE	L6_SP	239796	0.457455	0.008047	12.8452	42	1	4	FALSE	0.241462	43.9062	0.264241	0.0484171	0.0169406	0.5525274487673603	0.5212545103798875	0.5212545103798875
chr1	154847429	154848658	genic|chr1:154847429-154848658	genic	KCNN3	154870278	TRUE	ENSG00000143603	FALSE	L6_SP	22234.5	0.556013	0.049574	12.8452	6	1	4	FALSE	0.153963	31.0712	0.168174	0.0400745	0.0918001	0.795285	0.7255421788268447	0.7255421788268447
chr1	154848980	154849480	genic|chr1:154848980-154849480	genic	ADAR	154608248	TRUE	ENSG00000160710	FALSE	L6_SP	240982	0.457455	0.001193	1.91325	43	1	4	FALSE	0.241462	43.9062	0.264241	0.0123492	0.00144245	0.2216896537120299	0.2139368091229307	0.2139368091229307
chr1	154848980	154849480	genic|chr1:154848980-154849480	genic	KCNN3	154870278	TRUE	ENSG00000143603	FALSE	L6_SP	21048	0.556013	0.00781	1.91325	5	1	4	FALSE	0.153963	31.0712	0.168174	0.0634508	0.0207172	0.3096919346320916	0.3074670811573473	0.3074670811573473
chr1	154856038	154856538	genic|chr1:154856038-154856538	genic	ADAR	154608248	TRUE	ENSG00000160710	FALSE	L6_SP	248040	0.457455	0.003099	5.12143	44	1	1	FALSE	0.241462	43.9062	0.264241	0.0541694	0.00712732	0.3122317061021855	0.3099417553125538	0.3099417553125538
chr1	154856038	154856538	genic|chr1:154856038-154856538	genic	KCNN3	154870278	TRUE	ENSG00000143603	FALSE	L6_SP	13990	0.556013	0.031767	5.12143	4	1	1	FALSE	0.153963	31.0712	0.168174	0.0881396	0.123172	0.798848	0.7290410903509073	0.7290410903509073
chr1	154859746	154860246	genic|chr1:154859746-154860246	genic	KCNN3	154870278	TRUE	ENSG00000143603	FALSE	L6_SP	10282	0.556013	0.011682	1.3739	3	1	1	FALSE	0.153963	31.0712	0.168174	0.0422269	0.0223603	0.2305501033004669	0.2231527097825159	0.2231527097825159
chr1	154867030	154868335	genic|chr1:154867030-154868335	genic	ADAR	154608248	TRUE	ENSG00000160710	FALSE	L6_SP	259434	0.457455	0.006285	10.8743	46	1	2	FALSE	0.241462	43.9062	0.264241	0.0147658	0.0078868	0.3607206225775593	0.3568956903474046	0.3568956903474046
chr1	154867030	154868335	genic|chr1:154867030-154868335	genic	KCNN3	154870278	TRUE	ENSG00000143603	FALSE	L6_SP	2595.5	0.556013	0.193468	10.8743	2	1	2	FALSE	0.153963	31.0712	0.168174	0.0263694	0.290192	0.9283273789844424	0.8858075627484792	0.8858075627484792
chr1	154868564	154869759	genic|chr1:154868564-154869759	genic	ADAR	154608248	TRUE	ENSG00000160710	FALSE	L6_SP	260914	0.457455	0.003796	6.60556	47	1	2	FALSE	0.241462	43.9062	0.264241	0.0350861	0.00651038	0.3318463628952797	0.3295248765879467	0.3295248765879467
chr1	154868564	154869759	genic|chr1:154868564-154869759	genic	KCNN3	154870278	TRUE	ENSG00000143603	FALSE	L6_SP	1116.5	0.556013	0.117521	6.60556	1	1	2	FALSE	0.153963	31.0712	0.168174	0.0435023	0.2294	0.8617831016460701	0.7885205528780749	0.7885205528780749
chr1	154870028	154870649	promoter|chr1:154870028-154870649	promoter	KCNN3	154870278	TRUE	ENSG00000143603	TRUE	L6_SP	60.5	0.556013	1	3.34504	1	1	2	FALSE	0.153963	31.0712	0.168174	0.0668747	2.79603	0.9977162692864728	0.9986242465801082	0.9986242465801082
chr1	154877636	154878924	intergenic|chr1:154877636-154878924	intergenic	KCNN3	154870278	TRUE	ENSG00000143603	FALSE	L6_SP	8002	0.556013	0.048882	4.4472	2	1	0	FALSE	0.153963	31.0712	0.168174	0.0495219	0.10467	0.4926523491554098	0.4726644345020467	0.4726644345020467
chr1	154936308	154937926	promoter|chr1:154936308-154937926	promoter	PMVK	154937008	TRUE	ENSG00000163344	TRUE	L6_SP	109	0.935463	1	26.4546	1	1	0	TRUE	0.0840703	15.0419	0.103526	0.0487297	2.11535	0.9403107273634508	0.908227	0.908227
chr1	154955099	154956416	promoter|chr1:154955099-154956416	promoter	PBXIP1	154956163	TRUE	ENSG00000163346	TRUE	L6_SP	405.5	0.571696	1	5.60001	1	1	1	FALSE	0.011548	1.71327	0.0126582	-0.00270254	0.9593	0.9836529256635932	0.9812886962061612	0.9812886962061612
chr1	154956514	154957014	promoter|chr1:154956514-154957014	promoter	PBXIP1	154956163	TRUE	ENSG00000163346	TRUE	L6_SP	601	0.571696	1	1.40184	1	1	2	FALSE	0.011548	1.71327	0.0126582	0.0303428	1.59444	0.9938666180629312	0.9944778636477306	0.9944778636477306
chr1	154961532	154962473	promoter|chr1:154961532-154962473	promoter	PYGO2	154961782	TRUE	ENSG00000163348	TRUE	L6_SP	220.5	0.671448	1	6.3628	1	1	1	TRUE	0.0303604	5.11078	0.0382007	0.0143662	1.24718	0.9516300940436496	0.923176	0.923176
chr1	154973915	154975180	promoter|chr1:154973915-154975180	promoter	CKS1B	154974641	TRUE	ENSG00000173207	TRUE	L6_SP	93.5	0.990356	1	42.3077	1	2	1	FALSE	0.0201607	3.42654	0.0266727	0.00435491	1.06925	0.9421685457913516	0.9111808369790132	0.9111808369790132
chr1	154973915	154975180	promoter|chr1:154973915-154975180	promoter	SHC1	154974483	TRUE	ENSG00000160691	TRUE	L6_SP	64.5	0.991233	1	42.3077	1	2	1	FALSE	0.00723859	1.27769	0.00971971	0.0098198	1.16297	0.9494810240814824	0.9207499052701515	0.9207499052701515
chr1	154982975	154983788	promoter|chr1:154982975-154983788	promoter	FLAD1	154983293	TRUE	ENSG00000160688	TRUE	L6_SP	88.5	0.805002	1	10.4895	1	1	0	TRUE	0.0882702	15.2452	0.107143	0.0313603	1.61958	0.920096	0.8687140942618662	0.8687140942618662
chr1	155050181	155050917	promoter|chr1:155050181-155050917	promoter	ADAM15	155051271	TRUE	ENSG00000143537	TRUE	L6_SP	722	0.633725	1	2.14042	2	1	2	FALSE	0.040336	6.64982	0.0492767	0.0211581	1.38445	0.993862	0.9944748166263208	0.9944748166263208
chr1	155050971	155051521	promoter|chr1:155050971-155051521	promoter	ADAM15	155051271	TRUE	ENSG00000143537	TRUE	L6_SP	25	0.633725	1	4.09767	1	1	2	FALSE	0.040336	6.64982	0.0492767	0.0211581	1.38445	0.991394	0.9917925783787256	0.9917925783787256
chr1	155051594	155052094	promoter|chr1:155051594-155052094	promoter	ADAM15	155051271	TRUE	ENSG00000143537	TRUE	L6_SP	573	0.633725	1	1.33952	1	1	2	FALSE	0.040336	6.64982	0.0492767	0.0211581	1.38445	0.991394	0.9917925783787256	0.9917925783787256
chr1	155061418	155062135	genic|chr1:155061418-155062135	genic	ADAM15	155051271	TRUE	ENSG00000143537	FALSE	L6_SP	10505.5	0.633725	0.026145	3.24132	2	1	1	FALSE	0.040336	6.64982	0.0492767	-0.000414063	0.0259791	0.2062423707060392	0.1976616846854126	0.1976616846854126
chr1	155069390	155071515	genic|chr1:155069390-155071515	genic	ADAM15	155051271	TRUE	ENSG00000143537	FALSE	L6_SP	19181.5	0.633725	0.076289	17.5218	4	2	0	FALSE	0.040336	6.64982	0.0492767	-0.00448383	0.0712069	0.2024135704321698	0.1933964962346661	0.1933964962346661
chr1	155069390	155071515	genic|chr1:155069390-155071515	genic	EFNA3	155078871	TRUE	ENSG00000143590	FALSE	L6_SP	8418.5	0.79229	0.088673	17.5218	1	1	0	FALSE	0.0430656	7.34674	0.0547016	0.0163573	0.114029	0.359986	0.35612	0.35612
chr1	155078563	155080602	promoter|chr1:155078563-155080602	promoter	EFNA3	155078871	TRUE	ENSG00000143590	TRUE	L6_SP	711.5	0.79229	1	23.3011	1	1	2	FALSE	0.0430656	7.34674	0.0547016	0.0336194	1.67682	0.992309	0.9927649078756402	0.9927649078756402
chr1	155080761	155081261	genic|chr1:155080761-155081261	genic	ADAM15	155051271	TRUE	ENSG00000143537	FALSE	L6_SP	29740	0.633725	0.040616	14.6178	6	3	4	FALSE	0.040336	6.64982	0.0492767	0.0331972	0.067665	0.3181255615552621	0.3157642135523769	0.3157642135523769
chr1	155080761	155081261	genic|chr1:155080761-155081261	genic	EFNA3	155078871	TRUE	ENSG00000143590	FALSE	L6_SP	2140	0.79229	0.126127	14.6178	2	1	4	FALSE	0.0430656	7.34674	0.0547016	0.0336194	0.211492	0.8601246061373029	0.786675	0.786675
chr1	155081715	155082447	genic|chr1:155081715-155082447	genic	EFNA3	155078871	TRUE	ENSG00000143590	FALSE	L6_SP	3210	0.79229	0.083148	9.63662	3	1	4	FALSE	0.0430656	7.34674	0.0547016	-0.00476194	0.0772778	0.600667	0.562328	0.562328
chr1	155084598	155085691	genic|chr1:155084598-155085691	genic	ADAM15	155051271	TRUE	ENSG00000143537	FALSE	L6_SP	33873.5	0.633725	0.055854	22.9678	8	3	4	FALSE	0.040336	6.64982	0.0492767	0.0391844	0.102023	0.5030270200682262	0.4808423708549802	0.4808423708549802
chr1	155084598	155085691	genic|chr1:155084598-155085691	genic	EFNA3	155078871	TRUE	ENSG00000143590	FALSE	L6_SP	6273.5	0.79229	0.157086	22.9678	4	1	4	FALSE	0.0430656	7.34674	0.0547016	0.0306961	0.251828	0.9203278352184504	0.8695782899740379	0.8695782899740379
chr1	155085976	155086476	genic|chr1:155085976-155086476	genic	EFNA3	155078871	TRUE	ENSG00000143590	FALSE	L6_SP	7355	0.79229	0.022158	3.81293	5	1	4	FALSE	0.0430656	7.34674	0.0547016	0.0206555	0.0304406	0.3389849591981833	0.3363945038906629	0.3363945038906629
chr1	155090838	155092091	intergenic|chr1:155090838-155092091	intergenic	EFNA3	155078871	TRUE	ENSG00000143590	FALSE	L6_SP	12593.5	0.79229	0.022005	6.56813	6	1	2	FALSE	0.0430656	7.34674	0.0547016	0.0299906	0.0348961	0.3732351885092349	0.368832	0.368832
chr1	155093367	155094756	intergenic|chr1:155093367-155094756	intergenic	EFNA3	155078871	TRUE	ENSG00000143590	FALSE	L6_SP	15190.5	0.79229	0.0132	4.7742	7	1	1	FALSE	0.0430656	7.34674	0.0547016	0.0348408	0.0225536	0.2464206603586119	0.2397950030672487	0.2397950030672487
chr1	155135545	155136673	promoter|chr1:155135545-155136673	promoter	SLC50A1	155135811	TRUE	ENSG00000169241	TRUE	L6_SP	298	0.867225	1	15.5091	1	1	1	TRUE	0.0390074	6.35943	0.0467902	-0.0174708	0.764438	0.8694332303309195	0.7970526819685584	0.7970526819685584
chr1	155140157	155141232	promoter|chr1:155140157-155141232	promoter	DPM3	155140407	TRUE	ENSG00000179085	TRUE	L6_SP	287.5	0.622717	1	5.34128	1	1	1	FALSE	0.0770969	13.0964	0.0913201	0.0127272	1.21614	0.988119	0.9879258471863602	0.9879258471863602
chr1	155173078	155174939	promoter|chr1:155173078-155174939	promoter	KRTCAP2	155173328	TRUE	ENSG00000163463	TRUE	L6_SP	680.5	0.904754	1	41.1664	1	2	1	TRUE	0.160837	28.5158	0.180606	0.0471166	2.06353	0.9304297892747764	0.8906236684249428	0.8906236684249428
chr1	155173078	155174939	promoter|chr1:155173078-155174939	promoter	TRIM46	155173786	TRUE	ENSG00000163462	TRUE	L6_SP	222.5	0.931616	1	41.1664	1	1	1	FALSE	0.0930068	15.8841	0.112794	0.0386317	1.81115	0.9911208200861084	0.991491	0.991491
chr1	155176546	155177046	genic|chr1:155176546-155177046	genic	TRIM46	155173786	TRUE	ENSG00000163462	FALSE	L6_SP	3010	0.931616	0.050819	5.38556	2	1	1	FALSE	0.0930068	15.8841	0.112794	0.0467657	0.104302	0.5685829354234666	0.5345407937361409	0.5345407937361409
chr1	155183861	155188613	genic|chr1:155183861-155188613	genic	DPM3	155140407	TRUE	ENSG00000179085	FALSE	L6_SP	45830	0.622717	0.02721	18.2451	7	3	1	FALSE	0.0770969	13.0964	0.0913201	0.0378896	0.0487224	0.1988216021065911	0.1897009338037535	0.1897009338037535
chr1	155183861	155188613	genic|chr1:155183861-155188613	genic	KRTCAP2	155173328	TRUE	ENSG00000163463	FALSE	L6_SP	12909	0.904754	0.065218	18.2451	4	2	1	TRUE	0.160837	28.5158	0.180606	0.0636059	0.173413	0.2866452318568255	0.2830787305061921	0.2830787305061921
chr1	155183861	155188613	genic|chr1:155183861-155188613	genic	THBS3	155207981	TRUE	ENSG00000169231	FALSE	L6_SP	21744	0.490527	0.042436	18.2451	5	2	1	FALSE	0.0307673	5.28501	0.039557	0.0246726	0.0620127	0.3979562326720917	0.3918075692142812	0.3918075692142812
chr1	155183861	155188613	genic|chr1:155183861-155188613	genic	TRIM46	155173786	TRUE	ENSG00000163462	FALSE	L6_SP	12451	0.931616	0.067632	18.2451	4	1	1	FALSE	0.0930068	15.8841	0.112794	0.0274285	0.10311	0.6455671482652033	0.6013864968745277	0.6013864968745277
chr1	155194651	155195151	intergenic|chr1:155194651-155195151	intergenic	DPM3	155140407	TRUE	ENSG00000179085	FALSE	L6_SP	54494	0.622717	0.03094	24.7714	10	4	2	FALSE	0.0770969	13.0964	0.0913201	0.0481233	0.0648416	0.2536737814320979	0.2477322740050752	0.2477322740050752
chr1	155194651	155195151	intergenic|chr1:155194651-155195151	intergenic	THBS3	155207981	TRUE	ENSG00000169231	FALSE	L6_SP	13080	0.490527	0.096964	24.7714	2	1	2	FALSE	0.0307673	5.28501	0.039557	0.0400298	0.179433	0.8683723714129957	0.7956908763482662	0.7956908763482662
chr1	155194651	155195151	intergenic|chr1:155194651-155195151	intergenic	TRIM46	155173786	TRUE	ENSG00000163462	FALSE	L6_SP	21115	0.931616	0.053459	24.7714	7	2	2	FALSE	0.0930068	15.8841	0.112794	0.0354006	0.09213	0.4645998883985949	0.4491473122383312	0.4491473122383312
chr1	155206789	155209459	promoter|chr1:155206789-155209459	promoter	MTX1	155208698	TRUE	ENSG00000173171	TRUE	L6_SP	574	0.764162	1	21.7695	1	2	0	TRUE	0.0286181	5.08174	0.0370705	0.0327995	1.65581	0.8277628053776321	0.7556021536417722	0.7556021536417722
chr1	155206789	155209459	promoter|chr1:155206789-155209459	promoter	THBS3	155207981	TRUE	ENSG00000169231	TRUE	L6_SP	143	0.490527	1	21.7695	1	2	0	FALSE	0.0307673	5.28501	0.039557	0.0245355	1.45825	0.9604723558568834	0.935542	0.935542
chr1	155218809	155219936	intergenic|chr1:155218809-155219936	intergenic	THBS3	155207981	TRUE	ENSG00000169231	FALSE	L6_SP	11391.5	0.490527	0.058822	13.0438	3	2	1	FALSE	0.0307673	5.28501	0.039557	-0.00204045	0.0570053	0.3120726322739263	0.3098215568535888	0.3098215568535888
chr1	155226516	155227379	intergenic|chr1:155226516-155227379	intergenic	THBS3	155207981	TRUE	ENSG00000169231	FALSE	L6_SP	18966.5	0.490527	0.025134	9.39478	4	2	1	FALSE	0.0307673	5.28501	0.039557	0.0354943	0.0433778	0.2609365330845924	0.255461	0.255461
chr1	155227395	155228224	intergenic|chr1:155227395-155228224	intergenic	MTX1	155208698	TRUE	ENSG00000173171	FALSE	L6_SP	19111.5	0.764162	0.102364	38.6032	4	1	1	TRUE	0.0286181	5.08174	0.0370705	0.0120464	0.123193	0.4160682436478555	0.407654	0.407654
chr1	155227395	155228224	intergenic|chr1:155227395-155228224	intergenic	THBS3	155207981	TRUE	ENSG00000169231	FALSE	L6_SP	19828.5	0.490527	0.098681	38.6032	5	2	1	FALSE	0.0307673	5.28501	0.039557	0.0354943	0.17031	0.7632551014266957	0.6980508603620856	0.6980508603620856
chr1	155262129	155262635	promoter|chr1:155262129-155262635	promoter	SCAMP3	155262385	TRUE	ENSG00000116521	TRUE	L6_SP	3	0.873922	1	11.6419	1	1	1	TRUE	0.0907141	15.9712	0.106917	0.040884	1.87497	0.9684539421417088	0.951061	0.951061
chr1	155262684	155263184	promoter|chr1:155262684-155263184	promoter	SCAMP3	155262385	TRUE	ENSG00000116521	TRUE	L6_SP	549	0.873922	1	1.86746	1	1	1	TRUE	0.0907141	15.9712	0.106917	0.040884	1.87497	0.9684539421417088	0.951061	0.951061
chr1	155273279	155273783	promoter|chr1:155273279-155273783	promoter	CLK2	155273529	TRUE	ENSG00000176444	TRUE	L6_SP	2	0.7646	1	7.09784	1	1	1	TRUE	0.0760008	13.0673	0.0929024	0.0294659	1.57308	0.9627447555143616	0.939511	0.939511
chr1	155277114	155279009	promoter|chr1:155277114-155279009	promoter	HCN3	155277426	TRUE	ENSG00000143630	TRUE	L6_SP	635.5	0.816814	1	17.9074	1	1	1	FALSE	0.0968336	16.7843	0.119801	0.0295795	1.57584	0.990081	0.9903343762079224	0.9903343762079224
chr1	155307953	155308453	promoter|chr1:155307953-155308453	promoter	FDPS	155308747	TRUE	ENSG00000160752	TRUE	L6_SP	544	0.902684	1	1.72238	2	1	2	FALSE	0.207489	39.0278	0.231917	0.0527312	2.24958	0.9962380500552904	0.9968592045284376	0.9968592045284376
chr1	155308493	155308997	promoter|chr1:155308493-155308997	promoter	FDPS	155308747	TRUE	ENSG00000160752	TRUE	L6_SP	2	0.902684	1	14.254	1	1	2	FALSE	0.207489	39.0278	0.231917	0.0527312	2.24958	0.9947204781263768	0.9953546440585838	0.9953546440585838
chr1	155309006	155309506	promoter|chr1:155309006-155309506	promoter	FDPS	155308747	TRUE	ENSG00000160752	TRUE	L6_SP	509	0.902684	1	2.075	1	1	2	FALSE	0.207489	39.0278	0.231917	0.0527312	2.24958	0.9947204781263768	0.9953546440585838	0.9953546440585838
chr1	155320617	155321494	genic|chr1:155320617-155321494	genic	FDPS	155308747	TRUE	ENSG00000160752	FALSE	L6_SP	12308.5	0.902684	0.117375	19.9032	2	1	1	FALSE	0.207489	39.0278	0.231917	0.0441848	0.231531	0.831771	0.7593388629431129	0.7593388629431129
chr1	155320617	155321494	genic|chr1:155320617-155321494	genic	HCN3	155277426	TRUE	ENSG00000143630	FALSE	L6_SP	43629.5	0.816814	0.028165	19.9032	11	3	1	FALSE	0.0968336	16.7843	0.119801	0.0496612	0.0604382	0.2464085673591377	0.2397824629600623	0.2397824629600623
chr1	155320617	155321494	genic|chr1:155320617-155321494	genic	RUSC1	155323936	TRUE	ENSG00000160753	FALSE	L6_SP	2880.5	0.733671	0.26347	19.9032	2	1	1	FALSE	0.232264	42.7737	0.26085	0.0407157	0.492722	0.9553832592107684	0.9277586305797764	0.9277586305797764
chr1	155322974	155324882	promoter|chr1:155322974-155324882	promoter	RUSC1	155323936	TRUE	ENSG00000160753	TRUE	L6_SP	8	0.733671	1	16.3654	1	1	1	FALSE	0.232264	42.7737	0.26085	0.0271607	1.51831	0.9904648642126754	0.990747	0.990747
chr1	155331731	155333052	intergenic|chr1:155331731-155333052	intergenic	RUSC1	155323936	TRUE	ENSG00000160753	FALSE	L6_SP	8455.5	0.733671	0.022895	2.96202	2	1	2	FALSE	0.232264	42.7737	0.26085	0.0233901	0.0328037	0.2557094436433351	0.2500501575651134	0.2500501575651134
chr1	155561794	155563444	promoter|chr1:155561794-155563444	promoter	ASH1L	155562533	TRUE	ENSG00000116539	TRUE	L6_SP	86	0.807559	1	18.4339	1	1	0	FALSE	1.0194	252.287	0.742993	0.0230261	1.42479	0.9742431879917564	0.9638667704660996	0.9638667704660996
chr1	155595047	155596570	intergenic|chr1:155595047-155596570	intergenic	ASH1L	155562533	TRUE	ENSG00000116539	FALSE	L6_SP	33275.5	0.807559	0.042422	12.3203	4	1	2	FALSE	1.0194	252.287	0.742993	0.00626972	0.046715	0.4173881227650718	0.4085807233874868	0.4085807233874868
chr1	155595047	155596570	intergenic|chr1:155595047-155596570	intergenic	MSTO1	155610169	TRUE	ENSG00000125459	FALSE	L6_SP	14360.5	0.69171	0.11141	12.3203	4	1	2	FALSE	0.0462993	7.98559	0.0592224	0.0335779	0.186695	0.8768501037646813	0.8050845559332159	0.8050845559332159
chr1	155598463	155599349	intergenic|chr1:155598463-155599349	intergenic	MSTO1	155610169	TRUE	ENSG00000125459	FALSE	L6_SP	11263	0.69171	0.034281	2.95587	3	1	1	FALSE	0.0462993	7.98559	0.0592224	0.00506753	0.0370588	0.316735	0.3144498135716492	0.3144498135716492
chr1	155608871	155609371	intergenic|chr1:155608871-155609371	intergenic	MSTO1	155610169	TRUE	ENSG00000125459	FALSE	L6_SP	1048	0.69171	0.027664	1.0384	2	1	1	FALSE	0.0462993	7.98559	0.0592224	0.0352435	0.0475604	0.3496016430980099	0.3461153200796039	0.3461153200796039
chr1	155609556	155610419	promoter|chr1:155609556-155610419	promoter	MSTO1	155610169	TRUE	ENSG00000125459	TRUE	L6_SP	181.5	0.69171	1	7.20362	1	1	1	FALSE	0.0462993	7.98559	0.0592224	0.00313993	1.04946	0.9831663172431416	0.9805830686051208	0.9805830686051208
chr1	155616266	155618688	intergenic|chr1:155616266-155618688	intergenic	MSTO1	155610169	TRUE	ENSG00000125459	FALSE	L6_SP	7308	0.69171	0.04833	2.67585	1	1	0	FALSE	0.0462993	7.98559	0.0592224	0.0314805	0.078419	0.2633280848185979	0.2580081982517713	0.2580081982517713
chr1	155656306	155658828	intergenic|chr1:155656306-155658828	intergenic	MSTO1	155610169	TRUE	ENSG00000125459	FALSE	L6_SP	47398	0.69171	0.014124	5.30619	3	1	1	FALSE	0.0462993	7.98559	0.0592224	0.0373006	0.0250625	0.2180869779366384	0.2101793647586189	0.2101793647586189
chr1	155687872	155689716	promoter|chr1:155687872-155689716	promoter	DAP3	155689090	TRUE	ENSG00000132676	TRUE	L6_SP	296	0.792606	1	15.7288	1	2	0	TRUE	0.2483	45.8518	0.265371	0.0106376	1.17769	0.7212172813556946	0.662401	0.662401
chr1	155687872	155689716	promoter|chr1:155687872-155689716	promoter	YY1AP1	155688777	TRUE	ENSG00000163374	TRUE	L6_SP	17	0.846963	1	15.7288	1	2	0	TRUE	0.273515	49.8591	0.290687	0.0175248	1.30924	0.7441774920310317	0.6825186689239687	0.6825186689239687
chr1	155745413	155745913	intergenic|chr1:155745413-155745913	intergenic	GON4L	155857295	TRUE	ENSG00000116580	FALSE	L6_SP	111632	0.626078	0.010704	14.8147	7	1	3	FALSE	0.300071	56.9445	0.317812	0.0319313	0.0174888	0.2706228633887355	0.2657539319444287	0.2657539319444287
chr1	155857025	155857545	promoter|chr1:155857025-155857545	promoter	GON4L	155857295	TRUE	ENSG00000116580	TRUE	L6_SP	10	0.626078	1	4.32718	1	1	1	FALSE	0.300071	56.9445	0.317812	0.0146094	1.25185	0.9886285737018116	0.9886985351132372	0.9886985351132372
chr1	155859218	155860902	promoter|chr1:155859218-155860902	promoter	SYT11	155859468	TRUE	ENSG00000132718	TRUE	L6_SP	592	0.858385	1	28.8915	1	1	1	FALSE	0.366285	71.609	0.376808	0.0457016	2.01912	0.9931794442908178	0.9937294282121713	0.9937294282121713
chr1	155870966	155872404	genic|chr1:155870966-155872404	genic	SYT11	155859468	TRUE	ENSG00000132718	FALSE	L6_SP	12217	0.858385	0.026008	3.76865	3	1	0	FALSE	0.366285	71.609	0.376808	0.0509041	0.0568864	0.2352751281239236	0.2280588384540867	0.2280588384540867
chr1	155885426	155886839	intergenic|chr1:155885426-155886839	intergenic	RIT1	155911402	TRUE	ENSG00000143622	FALSE	L6_SP	25269.5	0.5207	0.011433	2.13568	6	1	2	FALSE	0.0494902	8.68252	0.0617089	0.00334602	0.0120366	0.2070249364905413	0.1985215265184251	0.1985215265184251
chr1	155886945	155888079	intergenic|chr1:155886945-155888079	intergenic	RIT1	155911402	TRUE	ENSG00000143622	FALSE	L6_SP	23890	0.5207	0.010244	1.8066	5	1	3	FALSE	0.0494902	8.68252	0.0617089	0.0304368	0.0163571	0.2586237637004245	0.2532366779806157	0.2532366779806157
chr1	155910224	155911659	promoter|chr1:155910224-155911659	promoter	RIT1	155911402	TRUE	ENSG00000143622	TRUE	L6_SP	460.5	0.5207	1	3.98052	1	1	0	FALSE	0.0494902	8.68252	0.0617089	0.0263742	1.50006	0.9843837122428952	0.9824028450499108	0.9824028450499108
chr1	155934192	155934748	promoter|chr1:155934192-155934748	promoter	KIAA0907	155934442	TRUE	ENSG00000132680	TRUE	L6_SP	28	0.834786	1	11.1558	1	1	1	FALSE	0.198733	35.5431	0.220615	0.0545622	2.31381	0.9947382685983912	0.9953752114531036	0.9953752114531036
chr1	155934840	155935340	promoter|chr1:155934840-155935340	promoter	KIAA0907	155934442	TRUE	ENSG00000132680	TRUE	L6_SP	648	0.834786	1	1.42359	2	1	1	FALSE	0.198733	35.5431	0.220615	0.0545622	2.31381	0.9962507460204983	0.9968721907158404	0.9968721907158404
chr1	155944302	155945514	intergenic|chr1:155944302-155945514	intergenic	ARHGEF2	155978545	TRUE	ENSG00000116584	FALSE	L6_SP	33637	0.542204	0.014374	5.63433	13	1	2	FALSE	0.185001	33.6556	0.212025	0.0549204	0.0334424	0.5429052196081504	0.5126394096498122	0.5126394096498122
chr1	155944302	155945514	intergenic|chr1:155944302-155945514	intergenic	KIAA0907	155934442	TRUE	ENSG00000132680	FALSE	L6_SP	10466	0.834786	0.057676	5.63433	4	2	2	FALSE	0.198733	35.5431	0.220615	0.0189498	0.0771842	0.3577346835250953	0.3540291189106354	0.3540291189106354
chr1	155945767	155946533	intergenic|chr1:155945767-155946533	intergenic	ARHGEF2	155978545	TRUE	ENSG00000116584	FALSE	L6_SP	32395	0.542204	0.006051	2.28209	12	1	3	FALSE	0.185001	33.6556	0.212025	0.0221096	0.00850079	0.2191702850640546	0.2113964230351283	0.2113964230351283
chr1	155945767	155946533	intergenic|chr1:155945767-155946533	intergenic	KIAA0907	155934442	TRUE	ENSG00000132680	FALSE	L6_SP	11708	0.834786	0.020826	2.28209	5	2	3	FALSE	0.198733	35.5431	0.220615	0.0468728	0.0428143	0.2193097556164337	0.2115474660670556	0.2115474660670556
chr1	155964171	155964874	genic|chr1:155964171-155964874	genic	ARHGEF2	155978545	TRUE	ENSG00000116584	FALSE	L6_SP	14022.5	0.542204	0.014632	2.34091	8	1	3	FALSE	0.185001	33.6556	0.212025	0.00681258	0.0162478	0.2958755118636238	0.2931986409129541	0.2931986409129541
chr1	155968486	155969948	genic|chr1:155968486-155969948	genic	ARHGEF2	155978545	TRUE	ENSG00000116584	FALSE	L6_SP	9328	0.542204	0.042571	4.48627	7	1	2	FALSE	0.185001	33.6556	0.212025	0.0318144	0.0694301	0.7125839048114793	0.6558316884607501	0.6558316884607501
chr1	155970803	155971303	genic|chr1:155970803-155971303	genic	ARHGEF2	155978545	TRUE	ENSG00000116584	FALSE	L6_SP	7492	0.542204	0.014812	1.24711	6	1	3	FALSE	0.185001	33.6556	0.212025	0.0386545	0.0268362	0.3955552421886694	0.3895677360784196	0.3895677360784196
chr1	155974807	155975307	genic|chr1:155974807-155975307	genic	ARHGEF2	155978545	TRUE	ENSG00000116584	FALSE	L6_SP	3488	0.542204	0.041112	2.28769	5	1	5	FALSE	0.185001	33.6556	0.212025	0.030662	0.065873	0.6948144341004664	0.640789	0.640789
chr1	155975387	155976441	genic|chr1:155975387-155976441	genic	ARHGEF2	155978545	TRUE	ENSG00000116584	FALSE	L6_SP	2631	0.542204	0.149821	8.33677	4	1	5	FALSE	0.185001	33.6556	0.212025	0.0399984	0.277111	0.9530314060487918	0.9248433929904026	0.9248433929904026
chr1	155975387	155976441	genic|chr1:155975387-155976441	genic	KIAA0907	155934442	TRUE	ENSG00000132680	FALSE	L6_SP	41472	0.834786	0.020831	8.33677	13	2	5	FALSE	0.198733	35.5431	0.220615	0.037547	0.0371042	0.2878365310438459	0.2843045023618784	0.2843045023618784
chr1	155975387	155976441	genic|chr1:155975387-155976441	genic	RIT1	155911402	TRUE	ENSG00000143622	FALSE	L6_SP	64512	0.5207	0.017089	8.33677	14	3	5	FALSE	0.0494902	8.68252	0.0617089	0.0323034	0.0280812	0.2064619437394344	0.1979148896423748	0.1979148896423748
chr1	155976533	155977033	genic|chr1:155976533-155977033	genic	ARHGEF2	155978545	TRUE	ENSG00000116584	FALSE	L6_SP	1762	0.542204	0.066948	3.7253	3	1	4	FALSE	0.185001	33.6556	0.212025	0.0399984	0.123828	0.8192740078733007	0.7471287705781198	0.7471287705781198
chr1	155977398	155977898	genic|chr1:155977398-155977898	genic	ARHGEF2	155978545	TRUE	ENSG00000116584	FALSE	L6_SP	897	0.542204	0.052922	2.94482	2	1	4	FALSE	0.185001	33.6556	0.212025	0.0400211	0.0979194	0.7191412879605392	0.6605442576950473	0.6605442576950473
chr1	155977933	155978818	promoter|chr1:155977933-155978818	promoter	ARHGEF2	155978545	TRUE	ENSG00000116584	TRUE	L6_SP	169.5	0.542204	1	3.89546	1	1	4	FALSE	0.185001	33.6556	0.212025	0.0400211	1.85026	0.9959908094282032	0.9966384393425992	0.9966384393425992
chr1	155988912	155990199	intergenic|chr1:155988912-155990199	intergenic	ARHGEF2	155978545	TRUE	ENSG00000116584	FALSE	L6_SP	11010.5	0.542204	0.052529	6.56028	1	1	0	FALSE	0.185001	33.6556	0.212025	0.0121678	0.0633355	0.2464913135762893	0.2398869638532878	0.2398869638532878
chr1	156020327	156021235	promoter|chr1:156020327-156021235	promoter	SSR2	156020967	TRUE	ENSG00000163479	TRUE	L6_SP	186	0.580342	1	4.31915	1	1	2	TRUE	0.2753	50.2076	0.292495	0.0362197	1.74522	0.9784658860863048	0.9728713547646044	0.9728713547646044
chr1	156021266	156021766	promoter|chr1:156021266-156021766	promoter	SSR2	156020967	TRUE	ENSG00000163479	TRUE	L6_SP	549	0.580342	1	1.09287	1	1	1	TRUE	0.2753	50.2076	0.292495	0.0362197	1.74522	0.9757732125272524	0.9673492734283348	0.9673492734283348
chr1	156052756	156054353	promoter|chr1:156052756-156054353	promoter	LAMTOR2	156054725	TRUE	ENSG00000116586	TRUE	L6_SP	1170.5	0.862135	1	17.1399	1	2	1	TRUE	0.122803	21.5175	0.143083	0.0652764	2.72816	0.9577088048451032	0.9314058914521862	0.9314058914521862
chr1	156052756	156054353	promoter|chr1:156052756-156054353	promoter	UBQLN4	156053825	TRUE	ENSG00000160803	TRUE	L6_SP	270.5	0.829575	1	17.1399	1	1	1	FALSE	0.0687406	11.9639	0.0858951	0.0492736	2.13311	0.99399	0.9946043150362636	0.9946043150362636
chr1	156054475	156055216	promoter|chr1:156054475-156055216	promoter	LAMTOR2	156054725	TRUE	ENSG00000116586	TRUE	L6_SP	120.5	0.862135	1	11.1894	1	1	1	TRUE	0.122803	21.5175	0.143083	0.0652764	2.72816	0.9834061687313694	0.9809080286845492	0.9809080286845492
chr1	156070509	156072549	genic|chr1:156070509-156072549	genic	LAMTOR2	156054725	TRUE	ENSG00000116586	FALSE	L6_SP	16804	0.862135	0.053344	12.6458	7	2	3	TRUE	0.122803	21.5175	0.143083	0.0492387	0.113728	0.2540551097302613	0.2481079870666161	0.2481079870666161
chr1	156070509	156072549	genic|chr1:156070509-156072549	genic	LMNA	156114669	TRUE	ENSG00000160789	FALSE	L6_SP	43140	0.429253	0.028375	12.6458	9	2	3	FALSE	0.267451	49.9172	0.286166	0.0483652	0.0596876	0.5346104529154578	0.5055718091179615	0.5055718091179615
chr1	156070509	156072549	genic|chr1:156070509-156072549	genic	MEX3A	156081998	TRUE	ENSG00000254726	FALSE	L6_SP	10469	0.786859	0.069414	12.6458	3	1	3	FALSE	0.286817	54.4182	0.302215	0.06089	0.177022	0.842959	0.7706358486571819	0.7706358486571819
chr1	156070509	156072549	genic|chr1:156070509-156072549	genic	UBQLN4	156053825	TRUE	ENSG00000160803	FALSE	L6_SP	17704	0.829575	0.051135	12.6458	7	3	3	FALSE	0.0687406	11.9639	0.0858951	0.0503628	0.110919	0.4422870182198009	0.4303107954682935	0.4303107954682935
chr1	156072984	156073484	genic|chr1:156072984-156073484	genic	MEX3A	156081998	TRUE	ENSG00000254726	FALSE	L6_SP	8764	0.786859	0.015028	2.28209	2	1	3	FALSE	0.286817	54.4182	0.302215	0.0327654	0.0248706	0.1948080411973996	0.1855507356875526	0.1855507356875526
chr1	156080070	156083572	promoter|chr1:156080070-156083572	promoter	MEX3A	156081998	TRUE	ENSG00000254726	TRUE	L6_SP	177	0.786859	1	43.1512	1	1	0	FALSE	0.286817	54.4182	0.302215	0.0459057	2.02547	0.9860988412436752	0.984989	0.984989
chr1	156090434	156091144	intergenic|chr1:156090434-156091144	intergenic	LMNA	156114669	TRUE	ENSG00000160789	FALSE	L6_SP	23880	0.429253	0.013066	3.1775	5	1	1	FALSE	0.267451	49.9172	0.286166	0.055927	0.0308733	0.4250449380100158	0.4156763208381083	0.4156763208381083
chr1	156090434	156091144	intergenic|chr1:156090434-156091144	intergenic	MEX3A	156081998	TRUE	ENSG00000254726	FALSE	L6_SP	8791	0.786859	0.020858	3.1775	2	1	1	FALSE	0.286817	54.4182	0.302215	0.0258612	0.0310424	0.2093175319714099	0.2010704450622933	0.2010704450622933
chr1	156106235	156107456	intergenic|chr1:156106235-156107456	intergenic	LMNA	156114669	TRUE	ENSG00000160789	FALSE	L6_SP	7823.5	0.429253	0.135842	10.5352	2	1	1	FALSE	0.267451	49.9172	0.286166	0.0345253	0.230977	0.9096394990658097	0.8494679984160985	0.8494679984160985
chr1	156106235	156107456	intergenic|chr1:156106235-156107456	intergenic	MEX3A	156081998	TRUE	ENSG00000254726	FALSE	L6_SP	24847.5	0.786859	0.023861	10.5352	5	1	1	FALSE	0.286817	54.4182	0.302215	0.0470982	0.049224	0.4392670234028742	0.427659	0.427659
chr1	156112834	156113690	intergenic|chr1:156112834-156113690	intergenic	LMNA	156114669	TRUE	ENSG00000160789	FALSE	L6_SP	1407	0.429253	0.032744	1.60559	1	1	1	FALSE	0.267451	49.9172	0.286166	0.0319552	0.0535187	0.4174667516555531	0.4087179570634547	0.4087179570634547
chr1	156113961	156115737	promoter|chr1:156113961-156115737	promoter	LMNA	156114669	TRUE	ENSG00000160789	TRUE	L6_SP	180	0.429253	1	2.65113	1	1	1	FALSE	0.267451	49.9172	0.286166	0.0356027	1.72874	0.995416	0.9961157452996564	0.9961157452996564
chr1	156128983	156129773	genic|chr1:156128983-156129773	genic	LMNA	156114669	TRUE	ENSG00000160789	FALSE	L6_SP	14709	0.429253	0.011966	1.77153	4	1	2	FALSE	0.267451	49.9172	0.286166	0.0111452	0.0142026	0.2321256400568595	0.224802	0.224802
chr1	156141129	156142753	intergenic|chr1:156141129-156142753	intergenic	LMNA	156114669	TRUE	ENSG00000160789	FALSE	L6_SP	27272	0.429253	0.015471	4.31064	6	1	1	FALSE	0.267451	49.9172	0.286166	0.0383825	0.0279132	0.4153565395425664	0.4070597168122221	0.4070597168122221
chr1	156145914	156146414	intergenic|chr1:156145914-156146414	intergenic	LMNA	156114669	TRUE	ENSG00000160789	FALSE	L6_SP	31495	0.429253	0.00609	1.9665	7	1	3	FALSE	0.267451	49.9172	0.286166	0.0210113	0.00841233	0.2105879727648537	0.2025006716722926	0.2025006716722926
chr1	156149708	156151098	intergenic|chr1:156149708-156151098	intergenic	LMNA	156114669	TRUE	ENSG00000160789	FALSE	L6_SP	35734	0.429253	0.031168	11.4537	9	1	3	FALSE	0.267451	49.9172	0.286166	0.0123296	0.0376736	0.6095094376574974	0.5705381157087565	0.5705381157087565
chr1	156160842	156161737	genic|chr1:156160842-156161737	genic	LMNA	156114669	TRUE	ENSG00000160789	FALSE	L6_SP	46620.5	0.429253	0.015095	7.28382	12	2	1	FALSE	0.267451	49.9172	0.286166	0.0662092	0.0417765	0.3957033362548462	0.3897057352763595	0.3897057352763595
chr1	156160842	156161737	genic|chr1:156160842-156161737	genic	SLC25A44	156193931	TRUE	ENSG00000160785	FALSE	L6_SP	32641.5	0.891603	0.021479	7.28382	4	1	1	FALSE	0.0392252	6.59174	0.0476944	0.0370551	0.0379701	0.301775	0.2991124357562175	0.2991124357562175
chr1	156193360	156194224	promoter|chr1:156193360-156194224	promoter	SLC25A44	156193931	TRUE	ENSG00000160785	TRUE	L6_SP	139	0.891603	1	15.4002	1	1	1	FALSE	0.0392252	6.59174	0.0476944	0.0340754	1.68862	0.990409	0.9906762210195312	0.9906762210195312
chr1	156194269	156194769	promoter|chr1:156194269-156194769	promoter	SLC25A44	156193931	TRUE	ENSG00000160785	TRUE	L6_SP	588	0.891603	1	1.79909	1	1	1	FALSE	0.0392252	6.59174	0.0476944	0.0340754	1.68862	0.990409	0.9906762210195312	0.9906762210195312
chr1	156212424	156213517	promoter|chr1:156212424-156213517	promoter	PMF1	156212987	TRUE	ENSG00000160783	TRUE	L6_SP	16.5	0.862866	1	14.7883	1	2	0	TRUE	0.10357	17.8006	0.120705	0.0358222	1.73458	0.8223424055502362	0.749681	0.749681
chr1	156241711	156242211	promoter|chr1:156241711-156242211	promoter	BGLAP	156241961	TRUE	ENSG00000242252	TRUE	L6_SP	0	0.31433	1	0.819223	0	1	1	FALSE	0.0086748	1.51	0.011528	0	1	0.9210295466433952	0.8709579035792876	0.8709579035792876
chr1	156245557	156248428	promoter|chr1:156245557-156248428	promoter	PAQR6	156248117	TRUE	ENSG00000160781	TRUE	L6_SP	1124.5	0.415859	1	4.22382	1	1	1	FALSE	0.00668184	1.07442	0.00836347	0.0225175	1.4137	0.9937307583323912	0.9943529357699032	0.9943529357699032
chr1	156282340	156283140	promoter|chr1:156282340-156283140	promoter	SMG5	156282890	TRUE	ENSG00000198952	TRUE	L6_SP	150	0.796698	1	10.2005	1	1	1	TRUE	0.106604	18.5556	0.125226	0.0249907	1.46849	0.9566564592850382	0.929953	0.929953
chr1	156291067	156292177	genic|chr1:156291067-156292177	genic	GLMP	156295689	TRUE	ENSG00000198715	FALSE	L6_SP	4067	0.469461	0.108965	4.83875	2	1	1	FALSE	0.014624	2.70058	0.0198915	0.00194279	0.112269	0.7412060731639996	0.6801287951389245	0.6801287951389245
chr1	156295060	156295939	promoter|chr1:156295060-156295939	promoter	GLMP	156295689	TRUE	ENSG00000198715	TRUE	L6_SP	189.5	0.469461	1	2.52901	1	1	2	FALSE	0.014624	2.70058	0.0198915	-0.000480494	0.99264	0.9886278585667094	0.9886959158321312	0.9886959158321312
chr1	156300973	156302242	intergenic|chr1:156300973-156302242	intergenic	GLMP	156295689	TRUE	ENSG00000198715	FALSE	L6_SP	5918.5	0.469461	0.025495	1.34554	2	2	1	FALSE	0.014624	2.70058	0.0198915	0.0447271	0.050712	0.2463009675247636	0.2396361617095476	0.2396361617095476
chr1	156337063	156337563	promoter|chr1:156337063-156337563	promoter	TSACC	156337313	TRUE	ENSG00000163467	TRUE	L6_SP	0	0.38605	1	1.12709	0	1	2	FALSE	0.0554118	9.43752	0.0671338	0	1	0.9154195717920528	0.8596538779578714	0.8596538779578714
chr1	156337619	156338119	promoter|chr1:156337619-156338119	promoter	CCT3	156338415	TRUE	ENSG00000163468	TRUE	L6_SP	546	0.967099	1	1.92789	1	1	2	TRUE	0.326757	62.549	0.342676	0.0245729	1.45908	0.9533135845559508	0.9251810712703524	0.9251810712703524
chr1	156337619	156338119	promoter|chr1:156337619-156338119	promoter	TSACC	156337313	TRUE	ENSG00000163467	TRUE	L6_SP	556	0.38605	1	1.92789	1	1	2	FALSE	0.0554118	9.43752	0.0671338	0.0290334	1.56266	0.9956322716819004	0.9963056682904156	0.9963056682904156
chr1	156338165	156339020	promoter|chr1:156338165-156339020	promoter	CCT3	156338415	TRUE	ENSG00000163468	TRUE	L6_SP	177.5	0.967099	1	25.9108	1	1	2	TRUE	0.326757	62.549	0.342676	0.0245729	1.45908	0.9533135845559508	0.9251810712703524	0.9251810712703524
chr1	156412501	156413701	genic|chr1:156412501-156413701	genic	MEF2D	156500842	TRUE	ENSG00000116604	FALSE	L6_SP	87741	0.936681	0.011071	18.2147	27	2	4	FALSE	0.0602862	10.6571	0.0752712	0.0402828	0.0205668	0.1913119043803613	0.1818051244599865	0.1818051244599865
chr1	156412501	156413701	genic|chr1:156412501-156413701	genic	TSACC	156337313	TRUE	ENSG00000163467	FALSE	L6_SP	75788	0.38605	0.017349	18.2147	17	3	4	FALSE	0.0554118	9.43752	0.0671338	0.0456851	0.0350209	0.3286539187556065	0.3261637215465423	0.3261637215465423
chr1	156420989	156422073	genic|chr1:156420989-156422073	genic	GLMP	156295689	TRUE	ENSG00000198715	FALSE	L6_SP	125842	0.469461	0.023494	28.388	27	5	4	FALSE	0.014624	2.70058	0.0198915	0.023727	0.0338368	0.192999	0.1836445855999878	0.1836445855999878
chr1	156420989	156422073	genic|chr1:156420989-156422073	genic	GPATCH4	156601487	TRUE	ENSG00000160818	FALSE	L6_SP	179956	0.584726	0.018927	28.388	34	6	4	FALSE	0.0854934	14.8387	0.101266	0.0582213	0.0463279	0.2060619208527347	0.1974849687258686	0.1974849687258686
chr1	156420989	156422073	genic|chr1:156420989-156422073	genic	MEF2D	156500842	TRUE	ENSG00000116604	FALSE	L6_SP	79311	0.936681	0.019135	28.388	23	2	4	FALSE	0.0602862	10.6571	0.0752712	0.0503705	0.0415113	0.3498317458434561	0.3463132833077575	0.3463132833077575
chr1	156420989	156422073	genic|chr1:156420989-156422073	genic	NAXE	156591765	TRUE	ENSG00000163382	FALSE	L6_SP	170234	0.572451	0.02089	28.388	34	5	4	FALSE	0.0521919	9.08905	0.0650995	0.0336385	0.035039	0.1884411233138319	0.1786260340320206	0.1786260340320206
chr1	156420989	156422073	genic|chr1:156420989-156422073	genic	TSACC	156337313	TRUE	ENSG00000163467	FALSE	L6_SP	84218	0.38605	0.024271	28.388	21	3	4	FALSE	0.0554118	9.43752	0.0671338	0.0432266	0.0471764	0.4508691734566353	0.4374985568890884	0.4374985568890884
chr1	156434571	156435906	intergenic|chr1:156434571-156435906	intergenic	MEF2D	156500842	TRUE	ENSG00000116604	FALSE	L6_SP	65603.5	0.936681	0.014069	17.1852	16	1	3	FALSE	0.0602862	10.6571	0.0752712	0.0421189	0.0268846	0.3860172179148268	0.381004	0.381004
chr1	156435964	156438043	intergenic|chr1:156435964-156438043	intergenic	GLMP	156295689	TRUE	ENSG00000198715	FALSE	L6_SP	141314	0.469461	0.021732	29.5703	35	6	2	FALSE	0.014624	2.70058	0.0198915	0.0436803	0.0425369	0.2034019373634257	0.1946116038019219	0.1946116038019219
chr1	156435964	156438043	intergenic|chr1:156435964-156438043	intergenic	MEF2D	156500842	TRUE	ENSG00000116604	FALSE	L6_SP	63838.5	0.936681	0.024893	29.5703	15	1	2	FALSE	0.0602862	10.6571	0.0752712	0.0440158	0.0489761	0.5605884291711158	0.5283806709649725	0.5283806709649725
chr1	156435964	156438043	intergenic|chr1:156435964-156438043	intergenic	NAXE	156591765	TRUE	ENSG00000163382	FALSE	L6_SP	154762	0.572451	0.023991	29.5703	26	4	2	FALSE	0.0521919	9.08905	0.0650995	0.0248321	0.0351447	0.1980456502407976	0.1888894491611346	0.1888894491611346
chr1	156435964	156438043	intergenic|chr1:156435964-156438043	intergenic	TSACC	156337313	TRUE	ENSG00000163467	FALSE	L6_SP	99690.5	0.38605	0.02127	29.5703	29	4	2	FALSE	0.0554118	9.43752	0.0671338	0.0427535	0.0410436	0.3196352417774052	0.3173707024177116	0.3173707024177116
chr1	156445046	156446252	intergenic|chr1:156445046-156446252	intergenic	MEF2D	156500842	TRUE	ENSG00000116604	FALSE	L6_SP	55193	0.936681	0.009162	9.3762	12	1	2	FALSE	0.0602862	10.6571	0.0752712	0.0506322	0.0199561	0.2618751055910537	0.2564362683690075	0.2564362683690075
chr1	156456193	156457939	intergenic|chr1:156456193-156457939	intergenic	MEF2D	156500842	TRUE	ENSG00000116604	FALSE	L6_SP	43776	0.936681	0.029894	24.1293	11	1	0	FALSE	0.0602862	10.6571	0.0752712	0.0340206	0.050437	0.3107331634019687	0.3082801883797713	0.3082801883797713
chr1	156488584	156490725	genic|chr1:156488584-156490725	genic	MEF2D	156500842	TRUE	ENSG00000116604	FALSE	L6_SP	11187.5	0.936681	0.039109	7.8055	2	1	1	FALSE	0.0602862	10.6571	0.0752712	-0.00956504	0.0337604	0.1999236255425658	0.1909045949149935	0.1909045949149935
chr1	156499827	156501140	promoter|chr1:156499827-156501140	promoter	MEF2D	156500842	TRUE	ENSG00000116604	TRUE	L6_SP	358.5	0.936681	1	22.4059	1	1	2	FALSE	0.0602862	10.6571	0.0752712	0.0407532	1.8712	0.9925085041898826	0.9930191905098166	0.9930191905098166
chr1	156501192	156501692	promoter|chr1:156501192-156501692	promoter	MEF2D	156500842	TRUE	ENSG00000116604	TRUE	L6_SP	600	0.936681	1	3.41935	1	1	2	FALSE	0.0602862	10.6571	0.0752712	0.0407532	1.8712	0.9925085041898826	0.9930191905098166	0.9930191905098166
chr1	156504919	156505701	intergenic|chr1:156504919-156505701	intergenic	MEF2D	156500842	TRUE	ENSG00000116604	FALSE	L6_SP	4468	0.936681	0.261065	22.8391	2	1	2	FALSE	0.0602862	10.6571	0.0752712	0.0288555	0.406842	0.9324654150404196	0.8946271565719908	0.8946271565719908
chr1	156504919	156505701	intergenic|chr1:156504919-156505701	intergenic	NAXE	156591765	TRUE	ENSG00000163382	FALSE	L6_SP	86455	0.572451	0.033641	22.8391	10	3	2	FALSE	0.0521919	9.08905	0.0650995	0.0309791	0.0541659	0.2967345911314355	0.2940389013004459	0.2940389013004459
chr1	156583742	156584861	genic|chr1:156583742-156584861	genic	NAXE	156591765	TRUE	ENSG00000163382	FALSE	L6_SP	7463.5	0.572451	0.047634	2.63118	2	1	1	FALSE	0.0521919	9.08905	0.0650995	0.0443044	0.0941349	0.6421834307656752	0.5983555244591996	0.5983555244591996
chr1	156591487	156592015	promoter|chr1:156591487-156592015	promoter	NAXE	156591765	TRUE	ENSG00000163382	TRUE	L6_SP	14	0.572451	1	3.36206	1	1	0	FALSE	0.0521919	9.08905	0.0650995	0.0209261	1.37953	0.9803361825417484	0.975906	0.975906
chr1	156601237	156601754	promoter|chr1:156601237-156601754	promoter	GPATCH4	156601487	TRUE	ENSG00000160818	TRUE	L6_SP	8.5	0.584726	1	3.70025	1	1	1	FALSE	0.0854934	14.8387	0.101266	0.051103	2.19396	0.9959044226244952	0.9965783782258631	0.9965783782258631
chr1	156601901	156602846	promoter|chr1:156601901-156602846	promoter	GPATCH4	156601487	TRUE	ENSG00000160818	TRUE	L6_SP	886.5	0.584726	1	1.62966	2	1	1	FALSE	0.0854934	14.8387	0.101266	0.051103	2.19396	0.9970826737706986	0.9979455537716908	0.9979455537716908
chr1	156607730	156609179	intergenic|chr1:156607730-156609179	intergenic	GPATCH4	156601487	TRUE	ENSG00000160818	FALSE	L6_SP	6967.5	0.584726	0.061687	3.31134	3	1	0	FALSE	0.0854934	14.8387	0.101266	0.0280637	0.0949692	0.4923453924757954	0.4723636398517962	0.4723636398517962
chr1	156624277	156626237	genic|chr1:156624277-156626237	genic	BCAN	156641947	TRUE	ENSG00000132692	FALSE	L6_SP	16690	0.409771	0.081231	10.3352	3	1	0	FALSE	0.0146952	3.19424	0.0196655	0.0327937	0.134491	0.7030115949070943	0.6475904959574242	0.6475904959574242
chr1	156624277	156626237	genic|chr1:156624277-156626237	genic	GPATCH4	156601487	TRUE	ENSG00000160818	FALSE	L6_SP	23770	0.584726	0.054788	10.3352	6	2	0	FALSE	0.0854934	14.8387	0.101266	0.00157256	0.0561288	0.1902598944841859	0.180652	0.180652
chr1	156624277	156626237	genic|chr1:156624277-156626237	genic	NES	156677397	TRUE	ENSG00000132688	FALSE	L6_SP	52140	0.406994	0.023531	10.3352	11	2	0	FALSE	0.0371656	7.23059	0.0472423	0.0342414	0.0398364	0.2158344806532221	0.207941	0.207941
chr1	156637981	156638696	intergenic|chr1:156637981-156638696	intergenic	BCAN	156641947	TRUE	ENSG00000132692	FALSE	L6_SP	3608.5	0.409771	0.024721	0.915291	2	1	2	FALSE	0.0146952	3.19424	0.0196655	0.00588188	0.0270608	0.3190809154917585	0.3167719202042708	0.3167719202042708
chr1	156641109	156641609	promoter|chr1:156641109-156641609	promoter	BCAN	156641947	TRUE	ENSG00000132692	TRUE	L6_SP	588	0.409771	1	0.870564	1	1	3	FALSE	0.0146952	3.19424	0.0196655	0.075218	3.17872	0.998725	0.999423	0.999423
chr1	156641661	156642765	promoter|chr1:156641661-156642765	promoter	BCAN	156641947	TRUE	ENSG00000132692	TRUE	L6_SP	266	0.409771	1	2.03387	1	1	3	FALSE	0.0146952	3.19424	0.0196655	0.0663551	2.77378	0.998388	0.9991948290296656	0.9991948290296656
chr1	156643368	156643868	genic|chr1:156643368-156643868	genic	BCAN	156641947	TRUE	ENSG00000132692	FALSE	L6_SP	1671	0.409771	0.020906	0.774031	2	1	3	FALSE	0.0146952	3.19424	0.0196655	0.0326733	0.0345494	0.4086580361071482	0.4013726030329476	0.4013726030329476
chr1	156656604	156658284	genic|chr1:156656604-156658284	genic	BCAN	156641947	TRUE	ENSG00000132692	FALSE	L6_SP	15497	0.409771	0.067791	7.99438	3	1	1	FALSE	0.0146952	3.19424	0.0196655	0.0680233	0.192923	0.9052185957685716	0.8423021909756672	0.8423021909756672
chr1	156656604	156658284	genic|chr1:156656604-156658284	genic	NES	156677397	TRUE	ENSG00000132688	FALSE	L6_SP	19953	0.406994	0.048683	7.99438	6	1	1	FALSE	0.0371656	7.23059	0.0472423	0.0642634	0.130762	0.8780073425640829	0.8066964891164361	0.8066964891164361
chr1	156659903	156660403	intergenic|chr1:156659903-156660403	intergenic	BCAN	156641947	TRUE	ENSG00000132692	FALSE	L6_SP	18206	0.409771	0.029037	4.03848	4	1	1	FALSE	0.0146952	3.19424	0.0196655	0.0897552	0.115418	0.827466	0.7551548011197581	0.7551548011197581
chr1	156659903	156660403	intergenic|chr1:156659903-156660403	intergenic	NES	156677397	TRUE	ENSG00000132688	FALSE	L6_SP	17244	0.406994	0.028557	4.03848	5	1	1	FALSE	0.0371656	7.23059	0.0472423	0.0615034	0.0735171	0.7275889525786249	0.6681330208974245	0.6681330208974245
chr1	156666962	156669185	genic|chr1:156666962-156669185	genic	BCAN	156641947	TRUE	ENSG00000132692	FALSE	L6_SP	26126.5	0.409771	0.03448	6.9423	5	1	0	FALSE	0.0146952	3.19424	0.0196655	0.0131076	0.0421784	0.3441688211143687	0.3410835890386983	0.3410835890386983
chr1	156666962	156669185	genic|chr1:156666962-156669185	genic	NES	156677397	TRUE	ENSG00000132688	FALSE	L6_SP	9323.5	0.406994	0.092152	6.9423	4	1	0	FALSE	0.0371656	7.23059	0.0472423	0.0748061	0.291076	0.9069990077094168	0.8452124422733208	0.8452124422733208
chr1	156674109	156674609	genic|chr1:156674109-156674609	genic	NES	156677397	TRUE	ENSG00000132688	FALSE	L6_SP	3038	0.406994	0.020328	0.809022	3	1	3	FALSE	0.0371656	7.23059	0.0472423	0.0632091	0.053723	0.6117569251995248	0.5723057748112571	0.5723057748112571
chr1	156675086	156675824	genic|chr1:156675086-156675824	genic	NES	156677397	TRUE	ENSG00000132688	FALSE	L6_SP	1942	0.406994	0.036136	1.43819	2	1	3	FALSE	0.0371656	7.23059	0.0472423	0.0389574	0.0657764	0.6350739189071523	0.5926141616215247	0.5926141616215247
chr1	156676059	156677677	promoter|chr1:156676059-156677677	promoter	NES	156677397	TRUE	ENSG00000132688	TRUE	L6_SP	529	0.406994	1	2.48543	1	1	3	FALSE	0.0371656	7.23059	0.0472423	0.0480614	2.09373	0.997406	0.9982909063069476	0.9982909063069476
chr1	156677973	156678718	intergenic|chr1:156677973-156678718	intergenic	NES	156677397	TRUE	ENSG00000132688	FALSE	L6_SP	948.5	0.406994	0.035873	1.42772	1	1	3	FALSE	0.0371656	7.23059	0.0472423	0.0283869	0.0555028	0.4905238023463581	0.4706190308802977	0.4706190308802977
chr1	156688944	156690129	intergenic|chr1:156688944-156690129	intergenic	NES	156677397	TRUE	ENSG00000132688	FALSE	L6_SP	12139.5	0.406994	0.040646	4.01242	2	1	0	FALSE	0.0371656	7.23059	0.0472423	0.0337501	0.0682931	0.4038415245026057	0.3970337758658016	0.3970337758658016
chr1	156705417	156707080	promoter|chr1:156705417-156707080	promoter	CRABP2	156705667	TRUE	ENSG00000143320	TRUE	L6_SP	581.5	0.479129	1	4.45152	1	1	1	FALSE	0.00838031	1.30673	0.00994575	-0.00420261	0.937428	0.985618	0.9843033005537936	0.9843033005537936
chr1	156707329	156707829	intergenic|chr1:156707329-156707829	intergenic	CRABP2	156705667	TRUE	ENSG00000143320	FALSE	L6_SP	1912	0.479129	0.033417	1.27199	2	1	1	FALSE	0.00838031	1.30673	0.00994575	-0.000147873	0.0333411	0.3191210460163011	0.3168449424254205	0.3168449424254205
chr1	156728189	156729059	promoter|chr1:156728189-156729059	promoter	ISG20L2	156728439	TRUE	ENSG00000143319	TRUE	L6_SP	185	0.901515	1	17.8879	1	2	0	FALSE	0.0751251	12.9802	0.090642	0.0299747	1.58544	0.9397894178541648	0.907365	0.907365
chr1	156740881	156741498	promoter|chr1:156740881-156741498	promoter	MRPL24	156741131	TRUE	ENSG00000143314	TRUE	L6_SP	58.5	0.902684	1	13.9622	1	1	0	TRUE	0.0704811	12.3994	0.0861212	-0.00915792	0.86866	0.7801578361107734	0.7125054936668511	0.7125054936668511
chr1	156746498	156747422	genic|chr1:156746498-156747422	genic	HDGF	156752448	TRUE	ENSG00000143321	FALSE	L6_SP	5488	0.582412	0.109919	7.92152	2	1	1	TRUE	0.123536	21.6047	0.144892	0.0402628	0.204136	0.598871	0.5608945532717511	0.5608945532717511
chr1	156746498	156747422	genic|chr1:156746498-156747422	genic	MRPL24	156741131	TRUE	ENSG00000143314	FALSE	L6_SP	5829	0.902684	0.108875	7.92152	2	1	1	TRUE	0.0704811	12.3994	0.0861212	0.0382339	0.195987	0.4778271292377967	0.4590703410232928	0.4590703410232928
chr1	156751303	156752098	promoter|chr1:156751303-156752098	promoter	HDGF	156752448	TRUE	ENSG00000143321	TRUE	L6_SP	747.5	0.582412	1	19.7511	1	1	2	TRUE	0.123536	21.6047	0.144892	0.0661644	2.76566	0.9900890369332958	0.9903472068442832	0.9903472068442832
chr1	156752198	156752698	promoter|chr1:156752198-156752698	promoter	HDGF	156752448	TRUE	ENSG00000143321	TRUE	L6_SP	0	0.582412	1	1.83505	0	1	1	TRUE	0.123536	21.6047	0.144892	0.0661644	2.76566	0.9003057191511221	0.835371	0.835371
chr1	156766674	156768161	promoter|chr1:156766674-156768161	promoter	PRCC	156767481	TRUE	ENSG00000143294	TRUE	L6_SP	63.5	0.955969	1	28.0822	1	1	0	TRUE	0.138473	25.2635	0.161618	0.0425379	1.92326	0.9290727383951776	0.887789	0.887789
chr1	156813263	156814927	genic|chr1:156813263-156814927	genic	INSRR	156858920	TRUE	ENSG00000027644	FALSE	L6_SP	44825	0.31433	0.04671	9.49766	3	2	1	FALSE	0.00603168	1.07442	0.00791139	0.00570588	0.0509929	0.3708543056255529	0.3664765475593791	0.3664765475593791
chr1	156858618	156861151	promoter|chr1:156858618-156861151	promoter	INSRR	156858920	TRUE	ENSG00000027644	TRUE	L6_SP	964.5	0.31433	1	2.87871	1	2	0	FALSE	0.00603168	1.07442	0.00791139	0.014628	1.2522	0.9662216558138662	0.9458817280466733	0.9458817280466733
chr1	157045084	157046092	promoter|chr1:157045084-157046092	promoter	ARHGEF11	157045370	TRUE	ENSG00000132694	TRUE	L6_SP	218	0.52014	1	4.64369	1	1	0	FALSE	0.519598	104.016	0.483499	0.0041371	1.06567	0.9723239016423728	0.9594247264099178	0.9594247264099178
chr1	157137943	157138853	promoter|chr1:157137943-157138853	promoter	ETV3	157138385	TRUE	ENSG00000117036	TRUE	L6_SP	13	0.842653	1	12.3855	1	1	0	FALSE	0.0483061	8.33405	0.0583183	0.0077051	1.12577	0.960395	0.9354025068142888	0.9354025068142888
chr1	157991857	157992357	intergenic|chr1:157991857-157992357	intergenic	KIRREL	157993272	TRUE	ENSG00000183853	FALSE	L6_SP	1165	0.548658	0.111229	3.43112	1	1	2	FALSE	0.170768	31.3035	0.195524	-0.0132178	0.0907735	0.5864076834869756	0.5506365662809806	0.5506365662809806
chr1	157992793	157993841	promoter|chr1:157992793-157993841	promoter	KIRREL	157993272	TRUE	ENSG00000183853	TRUE	L6_SP	45	0.548658	1	4.04608	1	1	2	FALSE	0.170768	31.3035	0.195524	0.0404123	1.86142	0.9954727687923756	0.9961822995100936	0.9961822995100936
chr1	157994050	157995568	genic|chr1:157994050-157995568	genic	KIRREL	157993272	TRUE	ENSG00000183853	FALSE	L6_SP	1537	0.548658	0.406892	12.5515	2	1	2	FALSE	0.170768	31.3035	0.195524	0.0404123	0.757397	0.9851454669510892	0.983534	0.983534
chr1	158002906	158003742	genic|chr1:158002906-158003742	genic	KIRREL	157993272	TRUE	ENSG00000183853	FALSE	L6_SP	10052	0.548658	0.014116	0.890288	3	1	1	FALSE	0.170768	31.3035	0.195524	0.0197738	0.0191314	0.2019905064850022	0.1930088465367073	0.1930088465367073
chr1	158007220	158008165	genic|chr1:158007220-158008165	genic	KIRREL	157993272	TRUE	ENSG00000183853	FALSE	L6_SP	14420.5	0.548658	0.011485	1.04823	4	1	1	FALSE	0.170768	31.3035	0.195524	0.0308795	0.0184638	0.2189104306781853	0.2111175743607957	0.2111175743607957
chr1	158013508	158014760	genic|chr1:158013508-158014760	genic	KIRREL	157993272	TRUE	ENSG00000183853	FALSE	L6_SP	20862	0.548658	0.048852	6.50805	5	1	0	FALSE	0.170768	31.3035	0.195524	0.00143732	0.0499436	0.3352145574887505	0.3328370183231896	0.3328370183231896
chr1	158071016	158071690	genic|chr1:158071016-158071690	genic	KIRREL	157993272	TRUE	ENSG00000183853	FALSE	L6_SP	78081	0.548658	0.008283	4.26389	8	1	1	FALSE	0.170768	31.3035	0.195524	0.03358	0.0138807	0.2256793745693479	0.2179636087966031	0.2179636087966031
chr1	159141504	159142688	intergenic|chr1:159141504-159142688	intergenic	ACKR1	159204012	TRUE	ENSG00000213088	FALSE	L6_SP	61916	0.428523	0.07991	31.6562	8	2	0	FALSE	0.0146588	2.52635	0.0187613	0.00941615	0.0923582	0.436815	0.4255061421121387	0.4255061421121387
chr1	159141504	159142688	intergenic|chr1:159141504-159142688	intergenic	CADM3	159171563	TRUE	ENSG00000162706	FALSE	L6_SP	29467	0.800935	0.155481	31.6562	3	1	0	FALSE	0.314601	61.4165	0.336347	0.0558318	0.366845	0.8667954284661477	0.794301	0.794301
chr1	159160521	159161424	intergenic|chr1:159160521-159161424	intergenic	CADM3	159171563	TRUE	ENSG00000162706	FALSE	L6_SP	10590.5	0.800935	0.030391	2.16949	1	1	1	FALSE	0.314601	61.4165	0.336347	0.0129575	0.0370908	0.1901173205587555	0.1804932551719517	0.1804932551719517
chr1	159171290	159173235	promoter|chr1:159171290-159173235	promoter	CADM3	159171563	TRUE	ENSG00000162706	TRUE	L6_SP	699.5	0.800935	1	17.0784	1	1	0	FALSE	0.314601	61.4165	0.336347	0.063973	2.67403	0.991183	0.991558	0.991558
chr1	159187682	159188862	genic|chr1:159187682-159188862	genic	ACKR1	159204012	TRUE	ENSG00000213088	FALSE	L6_SP	15740	0.428523	0.020132	1.96135	4	1	0	FALSE	0.0146588	2.52635	0.0187613	0.0261254	0.0300839	0.2222001298931648	0.2144752319501461	0.2144752319501461
chr1	159196596	159197096	genic|chr1:159196596-159197096	genic	ACKR1	159204012	TRUE	ENSG00000213088	FALSE	L6_SP	7166	0.428523	0.017254	0.750905	3	1	2	FALSE	0.0146588	2.52635	0.0187613	0.0169146	0.0223786	0.3027674741632008	0.3001282216953289	0.3001282216953289
chr1	159197455	159198410	genic|chr1:159197455-159198410	genic	ACKR1	159204012	TRUE	ENSG00000213088	FALSE	L6_SP	6079.5	0.428523	0.117215	4.31064	2	1	2	FALSE	0.0146588	2.52635	0.0187613	0.0241872	0.170015	0.8730171951532258	0.8011103068780518	0.8011103068780518
chr1	159197455	159198410	genic|chr1:159197455-159198410	genic	CADM3	159171563	TRUE	ENSG00000162706	FALSE	L6_SP	26369.5	0.800935	0.023723	4.31064	4	1	2	FALSE	0.314601	61.4165	0.336347	0.0154615	0.0300892	0.2840395387711658	0.2802988713539208	0.2802988713539208
chr1	159201653	159202408	genic|chr1:159201653-159202408	genic	ACKR1	159204012	TRUE	ENSG00000213088	FALSE	L6_SP	1981.5	0.428523	0.074516	2.24318	1	1	4	FALSE	0.0146588	2.52635	0.0187613	-0.0100502	0.0638472	0.5424334818647806	0.5123533613833898	0.5123533613833898
chr1	159201653	159202408	genic|chr1:159201653-159202408	genic	CADM3	159171563	TRUE	ENSG00000162706	FALSE	L6_SP	30467.5	0.800935	0.010647	2.24318	5	1	4	FALSE	0.314601	61.4165	0.336347	0.0358495	0.0184759	0.2168870191887894	0.2089674117790723	0.2089674117790723
chr1	159203679	159204406	promoter|chr1:159203679-159204406	promoter	ACKR1	159204012	TRUE	ENSG00000213088	TRUE	L6_SP	30.5	0.428523	1	1.77943	1	1	3	FALSE	0.0146588	2.52635	0.0187613	-0.00241846	0.963499	0.9897708974860696	0.9899842831300816	0.9899842831300816
chr1	159204567	159205067	genic|chr1:159204567-159205067	genic	ACKR1	159204012	TRUE	ENSG00000213088	FALSE	L6_SP	805	0.428523	0.05352	1.61113	2	1	3	FALSE	0.0146588	2.52635	0.0187613	0.0417337	0.101668	0.763913	0.6986586671424362	0.6986586671424362
chr1	159207738	159208489	intergenic|chr1:159207738-159208489	intergenic	ACKR1	159204012	TRUE	ENSG00000213088	FALSE	L6_SP	4101.5	0.428523	0.194361	5.85096	3	1	3	FALSE	0.0146588	2.52635	0.0187613	-0.00832087	0.171021	0.9009672127819452	0.8362587557126389	0.8362587557126389
chr1	159211453	159211953	intergenic|chr1:159211453-159211953	intergenic	ACKR1	159204012	TRUE	ENSG00000213088	FALSE	L6_SP	7691	0.428523	0.035337	1.65336	4	1	2	FALSE	0.0146588	2.52635	0.0187613	-0.011646	0.0295438	0.4140801932370803	0.4060647726614826	0.4060647726614826
chr1	159214101	159214601	intergenic|chr1:159214101-159214601	intergenic	ACKR1	159204012	TRUE	ENSG00000213088	FALSE	L6_SP	10339	0.428523	0.023506	1.48907	5	1	2	FALSE	0.0146588	2.52635	0.0187613	0.00687335	0.0261261	0.4029837291418459	0.3961741968987235	0.3961741968987235
chr1	159217922	159219768	intergenic|chr1:159217922-159219768	intergenic	ACKR1	159204012	TRUE	ENSG00000213088	FALSE	L6_SP	14833	0.428523	0.043189	3.95951	6	1	1	FALSE	0.0146588	2.52635	0.0187613	0.0121453	0.052056	0.6249119977040919	0.5842014702412941	0.5842014702412941
chr1	159780611	159781195	promoter|chr1:159780611-159781195	promoter	DUSP23	159780945	TRUE	ENSG00000158716	TRUE	L6_SP	42	0.753495	1	7.61891	1	1	1	FALSE	0.069314	12.2543	0.0843128	0.0348493	1.70883	0.992	0.9924356955624276	0.9924356955624276
chr1	159781228	159781728	promoter|chr1:159781228-159781728	promoter	DUSP23	159780945	TRUE	ENSG00000158716	TRUE	L6_SP	533	0.753495	1	1.36685	1	1	1	FALSE	0.069314	12.2543	0.0843128	0.0348493	1.70883	0.992	0.9924356955624276	0.9924356955624276
chr1	159793472	159794294	intergenic|chr1:159793472-159794294	intergenic	DUSP23	159780945	TRUE	ENSG00000158716	FALSE	L6_SP	12938	0.753495	0.019565	0.95465	2	1	2	FALSE	0.069314	12.2543	0.0843128	0.0299868	0.0310249	0.2373273433675688	0.230267	0.230267
chr1	159794777	159795738	intergenic|chr1:159794777-159795738	intergenic	DUSP23	159780945	TRUE	ENSG00000158716	FALSE	L6_SP	14312.5	0.753495	0.026182	1.41671	3	1	2	FALSE	0.069314	12.2543	0.0843128	0.0162941	0.0336359	0.2971063594731386	0.294395	0.294395
chr1	159796146	159796832	intergenic|chr1:159796146-159796832	intergenic	DUSP23	159780945	TRUE	ENSG00000158716	FALSE	L6_SP	15544	0.753495	0.021833	1.28555	4	1	2	FALSE	0.069314	12.2543	0.0843128	0.0623233	0.0569199	0.5047597182729836	0.4825039305177918	0.4825039305177918
chr1	159915537	159916625	intergenic|chr1:159915537-159916625	intergenic	TAGLN2	159925542	TRUE	ENSG00000158710	FALSE	L6_SP	9461	0.415031	0.06042	2.00851	4	1	1	TRUE	0.0150895	2.93289	0.0210217	0.00874447	0.0691146	0.3425340920664245	0.3395265697079239	0.3395265697079239
chr1	159923646	159925249	promoter|chr1:159923646-159925249	promoter	TAGLN2	159925542	TRUE	ENSG00000158710	TRUE	L6_SP	1094.5	0.415031	1	1.8707	2	1	1	TRUE	0.0150895	2.93289	0.0210217	0.05795	2.43753	0.9928354004375012	0.9933818820413216	0.9933818820413216
chr1	159925290	159925792	promoter|chr1:159925290-159925792	promoter	TAGLN2	159925542	TRUE	ENSG00000158710	TRUE	L6_SP	1	0.415031	1	1.49262	1	1	1	TRUE	0.0150895	2.93289	0.0210217	0.05795	2.43753	0.9899590330357264	0.9902024039482128	0.9902024039482128
chr1	159936340	159936840	genic|chr1:159936340-159936840	genic	IGSF9	159945596	TRUE	ENSG00000085552	FALSE	L6_SP	9006	0.591934	0.077609	2.80836	4	1	1	FALSE	0.0265929	4.76232	0.0354882	0.0191888	0.104242	0.7415904956050707	0.6804304296943099	0.6804304296943099
chr1	159936340	159936840	genic|chr1:159936340-159936840	genic	TAGLN2	159925542	TRUE	ENSG00000158710	FALSE	L6_SP	11048	0.415031	0.072075	2.80836	1	1	1	TRUE	0.0150895	2.93289	0.0210217	0.0376853	0.128653	0.4096493914283863	0.4020964321981914	0.4020964321981914
chr1	159936872	159937372	genic|chr1:159936872-159937372	genic	IGSF9	159945596	TRUE	ENSG00000085552	FALSE	L6_SP	8474	0.591934	0.023943	0.814011	3	1	1	FALSE	0.0265929	4.76232	0.0354882	0.0191888	0.0321594	0.3081728149875202	0.3059621577750868	0.3059621577750868
chr1	159942501	159943001	genic|chr1:159942501-159943001	genic	IGSF9	159945596	TRUE	ENSG00000085552	FALSE	L6_SP	2845	0.591934	0.075417	1.4938	2	1	2	FALSE	0.0265929	4.76232	0.0354882	0.0212364	0.104537	0.6979683583437731	0.6436440094065375	0.6436440094065375
chr1	159944830	159945330	promoter|chr1:159944830-159945330	promoter	IGSF9	159945596	TRUE	ENSG00000085552	TRUE	L6_SP	516	0.591934	1	1.16228	1	1	2	FALSE	0.0265929	4.76232	0.0354882	0.00959872	1.15903	0.9890977172050625	0.989291	0.989291
chr1	159945346	159946233	promoter|chr1:159945346-159946233	promoter	IGSF9	159945596	TRUE	ENSG00000085552	TRUE	L6_SP	193.5	0.591934	1	4.41988	1	1	2	FALSE	0.0265929	4.76232	0.0354882	0.00959872	1.15903	0.9890977172050625	0.989291	0.989291
chr1	160031336	160032274	promoter|chr1:160031336-160032274	promoter	PIGM	160031993	TRUE	ENSG00000143315	TRUE	L6_SP	188	0.595076	1	4.4025	1	1	0	FALSE	0.0569466	10.3087	0.0689421	0.0366424	1.7566	0.9864318088973364	0.985525	0.985525
chr1	160061270	160062152	genic|chr1:160061270-160062152	genic	PIGM	160031993	TRUE	ENSG00000143315	FALSE	L6_SP	29718	0.595076	0.008442	0.932247	2	1	2	FALSE	0.0569466	10.3087	0.0689421	0.0595997	0.0211062	0.1949960839091968	0.1857369095486478	0.1857369095486478
chr1	160062159	160062659	genic|chr1:160062159-160062659	genic	PIGM	160031993	TRUE	ENSG00000143315	FALSE	L6_SP	30416	0.595076	0.007109	0.804006	3	1	2	FALSE	0.0569466	10.3087	0.0689421	0.0595997	0.0177735	0.1956404676296515	0.186535	0.186535
chr1	160081222	160081819	promoter|chr1:160081222-160081819	promoter	KCNJ9	160081569	TRUE	ENSG00000162728	TRUE	L6_SP	48.5	0.670912	1	5.21554	1	1	2	FALSE	0.0141236	2.35212	0.0174051	0.0337692	1.68069	0.9934667093607248	0.994057	0.994057
chr1	160083778	160084499	genic|chr1:160083778-160084499	genic	IGSF8	160098689	TRUE	ENSG00000162729	FALSE	L6_SP	14550.5	0.866032	0.036578	5.23902	4	1	2	FALSE	0.105576	18.7008	0.128617	0.022335	0.0515653	0.4355189942809612	0.4243677389266402	0.4243677389266402
chr1	160083778	160084499	genic|chr1:160083778-160084499	genic	KCNJ9	160081569	TRUE	ENSG00000162728	FALSE	L6_SP	2569.5	0.670912	0.10812	5.23902	1	1	2	FALSE	0.0141236	2.35212	0.0174051	0.0164619	0.13926	0.6971659740977433	0.6428314974695984	0.6428314974695984
chr1	160083778	160084499	genic|chr1:160083778-160084499	genic	PIGM	160031993	TRUE	ENSG00000143315	FALSE	L6_SP	52145.5	0.595076	0.026671	5.23902	7	3	2	FALSE	0.0569466	10.3087	0.0689421	0.0374376	0.0474265	0.2196077330222307	0.2118582661519887	0.2118582661519887
chr1	160085582	160086886	genic|chr1:160085582-160086886	genic	IGSF8	160098689	TRUE	ENSG00000162729	FALSE	L6_SP	12455	0.866032	0.16089	19.6515	3	1	2	FALSE	0.105576	18.7008	0.128617	0.0309236	0.25883	0.89506	0.8282371223917367	0.8282371223917367
chr1	160085582	160086886	genic|chr1:160085582-160086886	genic	KCNJ9	160081569	TRUE	ENSG00000162728	FALSE	L6_SP	4665	0.670912	0.405557	19.6515	2	1	2	FALSE	0.0141236	2.35212	0.0174051	0.00923066	0.467399	0.960134	0.935067	0.935067
chr1	160085582	160086886	genic|chr1:160085582-160086886	genic	PIGM	160031993	TRUE	ENSG00000143315	FALSE	L6_SP	54241	0.595076	0.096085	19.6515	8	3	2	FALSE	0.0569466	10.3087	0.0689421	0.0414338	0.181686	0.7066144675689938	0.6501208902753491	0.6501208902753491
chr1	160097976	160099262	promoter|chr1:160097976-160099262	promoter	IGSF8	160098689	TRUE	ENSG00000162729	TRUE	L6_SP	70	0.866032	1	16.7048	1	1	1	FALSE	0.105576	18.7008	0.128617	0.0610575	2.55681	0.9954051725777082	0.9961043823856794	0.9961043823856794
chr1	160100943	160101443	intergenic|chr1:160100943-160101443	intergenic	IGSF8	160098689	TRUE	ENSG00000162729	FALSE	L6_SP	2504	0.866032	0.187839	9.00999	1	1	1	FALSE	0.105576	18.7008	0.128617	-0.00242909	0.180953	0.709347	0.652628	0.652628
chr1	160100943	160101443	intergenic|chr1:160100943-160101443	intergenic	KCNJ9	160081569	TRUE	ENSG00000162728	FALSE	L6_SP	19624	0.670912	0.045839	9.00999	5	2	1	FALSE	0.0141236	2.35212	0.0174051	0.0187213	0.0611283	0.323832	0.3211386490291416	0.3211386490291416
chr1	160100943	160101443	intergenic|chr1:160100943-160101443	intergenic	PIGM	160031993	TRUE	ENSG00000143315	FALSE	L6_SP	69200	0.595076	0.034328	9.00999	11	4	1	FALSE	0.0569466	10.3087	0.0689421	0.0383326	0.061888	0.2353344919524588	0.2281089401713571	0.2281089401713571
chr1	160192292	160193716	genic|chr1:160192292-160193716	genic	PEA15	160205318	TRUE	ENSG00000162734	FALSE	L6_SP	12314	0.661999	0.065432	6.92894	2	1	3	FALSE	0.0866972	15.7389	0.106691	0.0109834	0.0774693	0.5830417188433847	0.5476452977050502	0.5476452977050502
chr1	160204673	160206387	promoter|chr1:160204673-160206387	promoter	PEA15	160205318	TRUE	ENSG00000162734	TRUE	L6_SP	212	0.661999	1	9.87633	1	1	2	FALSE	0.0866972	15.7389	0.106691	0.0561306	2.37028	0.9964162835859922	0.9970117922304148	0.9970117922304148
chr1	160208611	160209353	genic|chr1:160208611-160209353	genic	PEA15	160205318	TRUE	ENSG00000162734	FALSE	L6_SP	3664	0.661999	0.112094	4.71627	2	1	2	FALSE	0.0866972	15.7389	0.106691	0.0258385	0.166768	0.8144476378636359	0.7429973384632221	0.7429973384632221
chr1	160210511	160211447	genic|chr1:160210511-160211447	genic	DCAF8	160262528	TRUE	ENSG00000132716	FALSE	L6_SP	51549	0.798086	0.049527	12.9676	5	1	2	TRUE	0.211822	39.202	0.236438	0.0302668	0.0788755	0.2997252542018667	0.2972322853844372	0.2972322853844372
chr1	160210511	160211447	genic|chr1:160210511-160211447	genic	PEA15	160205318	TRUE	ENSG00000162734	FALSE	L6_SP	5661	0.661999	0.27141	12.9676	3	1	2	FALSE	0.0866972	15.7389	0.106691	0.0589774	0.672102	0.9821934403658492	0.9791903825504364	0.9791903825504364
chr1	160210511	160211447	genic|chr1:160210511-160211447	genic	PEX19	160285151	TRUE	ENSG00000162735	FALSE	L6_SP	74172	0.595758	0.041744	12.9676	7	2	2	TRUE	0.0219819	3.94924	0.0289331	0.047992	0.0873073	0.2303664798152846	0.2229965774415115	0.2229965774415115
chr1	160217170	160218326	genic|chr1:160217170-160218326	genic	PEA15	160205318	TRUE	ENSG00000162734	FALSE	L6_SP	12430	0.661999	0.021801	2.33095	4	1	1	FALSE	0.0866972	15.7389	0.106691	0.0477069	0.0453972	0.4248287189914134	0.4154699603527568	0.4154699603527568
chr1	160218724	160220235	genic|chr1:160218724-160220235	genic	PEA15	160205318	TRUE	ENSG00000162734	FALSE	L6_SP	14161.5	0.661999	0.029177	3.56531	5	1	1	FALSE	0.0866972	15.7389	0.106691	0.0363655	0.0510345	0.4936161981624103	0.4733713019301533	0.4733713019301533
chr1	160262278	160263268	promoter|chr1:160262278-160263268	promoter	DCAF8	160262528	TRUE	ENSG00000132716	TRUE	L6_SP	245	0.798086	1	9.80169	1	1	0	TRUE	0.211822	39.202	0.236438	0.0344639	1.69873	0.9264823334560154	0.8822205673748298	0.8822205673748298
chr1	160284490	160285673	promoter|chr1:160284490-160285673	promoter	PEX19	160285151	TRUE	ENSG00000162735	TRUE	L6_SP	69.5	0.595758	1	4.8605	1	1	0	TRUE	0.0219819	3.94924	0.0289331	0.0269874	1.51427	0.9320359041360224	0.8938476771971978	0.8938476771971978
chr1	160342816	160343824	promoter|chr1:160342816-160343824	promoter	COPA	160343564	TRUE	ENSG00000122218	TRUE	L6_SP	244	0.525035	1	3.61834	1	2	0	TRUE	0.344224	66.0917	0.353978	0.0517185	2.21483	0.9191328720891636	0.8666549541927561	0.8666549541927561
chr1	160342816	160343824	promoter|chr1:160342816-160343824	promoter	NCSTN	160343272	TRUE	ENSG00000162736	TRUE	L6_SP	48	0.535142	1	3.61834	1	2	0	TRUE	0.0444299	7.92751	0.0574141	0.0250513	1.46986	0.8466275457041734	0.7736366224389366	0.7736366224389366
chr1	160362394	160363458	intergenic|chr1:160362394-160363458	intergenic	COPA	160343564	TRUE	ENSG00000122218	FALSE	L6_SP	19362	0.525035	0.041659	2.66972	1	1	1	TRUE	0.344224	66.0917	0.353978	0.0610514	0.106504	0.2909183061566621	0.2875355417678878	0.2875355417678878
chr1	160362394	160363458	intergenic|chr1:160362394-160363458	intergenic	NHLH1	160367070	TRUE	ENSG00000171786	FALSE	L6_SP	4144	0.399615	0.13797	2.66972	1	1	1	FALSE	0.0060826	1.10346	0.00813743	0.0656167	0.378378	0.9458902670958586	0.9164496757458452	0.9164496757458452
chr1	160366697	160367497	promoter|chr1:160366697-160367497	promoter	NHLH1	160367070	TRUE	ENSG00000171786	TRUE	L6_SP	27	0.399615	1	1.64588	1	1	1	FALSE	0.0060826	1.10346	0.00813743	0.0314816	1.6226	0.9952280424230382	0.995937	0.995937
chr1	160374986	160377211	intergenic|chr1:160374986-160377211	intergenic	NHLH1	160367070	TRUE	ENSG00000171786	FALSE	L6_SP	9028.5	0.399615	0.153862	5.45304	2	1	0	FALSE	0.0060826	1.10346	0.00813743	-0.00288168	0.147194	0.696639	0.642367	0.642367
chr1	160399809	160401616	promoter|chr1:160399809-160401616	promoter	VANGL2	160400573	TRUE	ENSG00000162738	TRUE	L6_SP	139.5	0.81791	1	18.6151	1	1	1	FALSE	0.158715	27.906	0.181058	0.0516463	2.21237	0.9944295223606386	0.9950583212264192	0.9950583212264192
chr1	160401670	160402170	genic|chr1:160401670-160402170	genic	VANGL2	160400573	TRUE	ENSG00000162738	FALSE	L6_SP	1347	0.81791	0.079779	2.61185	2	1	1	FALSE	0.158715	27.906	0.181058	0.0516463	0.176501	0.7768041313680323	0.7097450628160755	0.7097450628160755
chr1	160409509	160410355	genic|chr1:160409509-160410355	genic	VANGL2	160400573	TRUE	ENSG00000162738	FALSE	L6_SP	9359	0.81791	0.020734	1.28992	3	1	2	FALSE	0.158715	27.906	0.181058	0.0198507	0.028134	0.2363159565853798	0.2291765714511403	0.2291765714511403
chr1	160410434	160411573	genic|chr1:160410434-160411573	genic	NHLH1	160367070	TRUE	ENSG00000171786	FALSE	L6_SP	43933.5	0.399615	0.015837	2.83785	6	2	2	FALSE	0.0060826	1.10346	0.00813743	0.018134	0.0209295	0.1874744540476486	0.1775844488892587	0.1775844488892587
chr1	160410434	160411573	genic|chr1:160410434-160411573	genic	VANGL2	160400573	TRUE	ENSG00000162738	FALSE	L6_SP	10430.5	0.81791	0.040822	2.83785	4	1	2	FALSE	0.158715	27.906	0.181058	0.0198507	0.0553915	0.4750115701124515	0.4568731173687255	0.4568731173687255
chr1	160990188	160991074	intergenic|chr1:160990188-160991074	intergenic	F11R	161021343	TRUE	ENSG00000158769	FALSE	L6_SP	30712	0.510886	0.008893	0.982085	3	1	1	FALSE	0.0467075	8.33405	0.0601266	0.0660885	0.0245663	0.2669553734397026	0.261873	0.261873
chr1	161020247	161021656	promoter|chr1:161020247-161021656	promoter	F11R	161021343	TRUE	ENSG00000158769	TRUE	L6_SP	391.5	0.510886	1	3.62173	1	1	0	FALSE	0.0467075	8.33405	0.0601266	0.0269959	1.51447	0.9849074067459812	0.9831765228604924	0.9831765228604924
chr1	161037832	161038332	genic|chr1:161037832-161038332	genic	F11R	161021343	TRUE	ENSG00000158769	FALSE	L6_SP	16739	0.510886	0.017891	1.06116	1	1	1	FALSE	0.0467075	8.33405	0.0601266	0.0636358	0.0475937	0.3387465295599547	0.3361108250846419	0.3361108250846419
chr1	161037832	161038332	genic|chr1:161037832-161038332	genic	TSTD1	161038984	TRUE	ENSG00000215845	FALSE	L6_SP	902	0.530904	0.040107	1.06116	2	1	1	FALSE	0.152129	26.8025	0.174277	0.0688664	0.115628	0.7273354443700042	0.6677849810258105	0.6677849810258105
chr1	161038524	161039234	promoter|chr1:161038524-161039234	promoter	TSTD1	161038984	TRUE	ENSG00000215845	TRUE	L6_SP	105	0.530904	1	3.12917	1	1	1	FALSE	0.152129	26.8025	0.174277	0.0688664	2.88298	0.9976620191686488	0.9985491699420088	0.9985491699420088
chr1	161044890	161046516	promoter|chr1:161044890-161046516	promoter	USF1	161045979	TRUE	ENSG00000158773	TRUE	L6_SP	276	0.833788	1	15.4365	1	1	0	TRUE	0.0660928	11.6154	0.0816004	0.0208799	1.37855	0.8941045747225626	0.8267473904893052	0.8267473904893052
chr1	161097547	161098653	promoter|chr1:161097547-161098653	promoter	KLHDC9	161098390	TRUE	ENSG00000162755	TRUE	L6_SP	290	0.472529	1	4.01185	1	1	1	FALSE	0.0122485	2.0327	0.0153707	0.0394995	1.83548	0.9954662134872372	0.9961733715062536	0.9961733715062536
chr1	161098801	161099451	promoter|chr1:161098801-161099451	promoter	KLHDC9	161098390	TRUE	ENSG00000162755	TRUE	L6_SP	736	0.472529	1	1.30033	1	1	1	FALSE	0.0122485	2.0327	0.0153707	0.0394995	1.83548	0.9954662134872372	0.9961733715062536	0.9961733715062536
chr1	161117322	161118544	promoter|chr1:161117322-161118544	promoter	NIT1	161118071	TRUE	ENSG00000158793	TRUE	L6_SP	138	0.616823	1	5.57379	1	2	0	TRUE	0.0509085	8.47925	0.0610307	0.0451731	2.00278	0.8911853219241641	0.8230230607331799	0.8230230607331799
chr1	161117322	161118544	promoter|chr1:161117322-161118544	promoter	PFDN2	161118076	TRUE	ENSG00000143256	TRUE	L6_SP	143	0.616044	1	5.57379	1	2	0	TRUE	0.276257	52.2693	0.290235	0.0426627	1.92695	0.8847113023178037	0.8146289944366777	0.8146289944366777
chr1	161132364	161133044	promoter|chr1:161132364-161133044	promoter	DEDD	161132688	TRUE	ENSG00000158796	TRUE	L6_SP	16	0.842555	1	9.87633	1	1	1	TRUE	0.0658335	11.4121	0.0820524	0.00556267	1.08929	0.9261220054278632	0.8813927992116799	0.8813927992116799
chr1	161133236	161133736	intergenic|chr1:161133236-161133736	intergenic	DEDD	161132688	TRUE	ENSG00000158796	FALSE	L6_SP	798	0.842555	0.090922	2.93274	2	1	1	TRUE	0.0658335	11.4121	0.0820524	0.00556267	0.0990404	0.2459543545747542	0.2392584632698785	0.2392584632698785
chr1	161133236	161133736	intergenic|chr1:161133236-161133736	intergenic	UFC1	161153743	TRUE	ENSG00000143222	FALSE	L6_SP	20257	0.566217	0.019173	2.93274	3	1	1	FALSE	0.168879	30.2581	0.190552	0.0492501	0.0408835	0.3914370906394848	0.3859903722547781	0.3859903722547781
chr1	161152952	161153452	promoter|chr1:161152952-161153452	promoter	UFC1	161153743	TRUE	ENSG00000143222	TRUE	L6_SP	541	0.566217	1	1.11541	1	1	1	FALSE	0.168879	30.2581	0.190552	0.0253286	1.47614	0.9921883386677904	0.992646	0.992646
chr1	161153491	161154436	promoter|chr1:161153491-161154436	promoter	UFC1	161153743	TRUE	ENSG00000143222	TRUE	L6_SP	220.5	0.566217	1	4.29063	1	1	1	FALSE	0.168879	30.2581	0.190552	0.0253286	1.47614	0.9921883386677904	0.992646	0.992646
chr1	161158966	161159713	promoter|chr1:161158966-161159713	promoter	USP21	161159463	TRUE	ENSG00000143258	TRUE	L6_SP	123.5	0.745336	1	7.4326	1	1	1	TRUE	0.0358351	5.98193	0.0438517	0.0180127	1.31909	0.9514179221275436	0.9229689339669798	0.9229689339669798
chr1	161165791	161166640	promoter|chr1:161165791-161166640	promoter	PPOX	161166390	TRUE	ENSG00000143224	TRUE	L6_SP	174.5	0.840972	1	12.0914	1	1	0	FALSE	0.0715762	12.1091	0.0847649	0.0445808	1.98463	0.984671	0.9828995697427462	0.9828995697427462
chr1	161177039	161178378	promoter|chr1:161177039-161178378	promoter	B4GALT3	161177968	TRUE	ENSG00000158850	TRUE	L6_SP	259.5	0.714675	1	12.3162	1	1	0	TRUE	0.0681166	12.08	0.085217	0.0322399	1.64163	0.9296744210997288	0.8889932159823822	0.8889932159823822
chr1	161185323	161186186	intergenic|chr1:161185323-161186186	intergenic	B4GALT3	161177968	TRUE	ENSG00000158850	FALSE	L6_SP	7786.5	0.714675	0.181879	13.1226	1	1	0	TRUE	0.0681166	12.08	0.085217	0.0324932	0.299743	0.4236037467905009	0.4143653248135829	0.4143653248135829
chr1	161192218	161192945	genic|chr1:161192218-161192945	genic	NDUFS2	161199314	TRUE	ENSG00000158864	FALSE	L6_SP	6732.5	0.417491	0.061981	4.0653	3	2	1	TRUE	0.159857	28.2835	0.185353	0.0419788	0.118185	0.2832422374545275	0.2795149369032115	0.2795149369032115
chr1	161198803	161199564	promoter|chr1:161198803-161199564	promoter	NDUFS2	161199314	TRUE	ENSG00000158864	TRUE	L6_SP	130.5	0.417491	1	1.729	1	2	1	TRUE	0.159857	28.2835	0.185353	0.0040289	1.0639	0.9003488496567609	0.835543	0.835543
chr1	161202025	161202525	genic|chr1:161202025-161202525	genic	NDUFS2	161199314	TRUE	ENSG00000158864	FALSE	L6_SP	2961	0.417491	0.394948	19.1013	1	1	1	TRUE	0.159857	28.2835	0.185353	0.0360546	0.687522	0.9181995758625064	0.8646507245255048	0.8646507245255048
chr1	161202025	161202525	genic|chr1:161202025-161202525	genic	PCP4L1	161258726	TRUE	ENSG00000248485	FALSE	L6_SP	56451	0.494959	0.08041	19.1013	11	5	1	FALSE	0.00779941	1.33577	0.00949367	0.0566464	0.192112	0.6158151778869813	0.5761357028666787	0.5761357028666787
chr1	161202025	161202525	genic|chr1:161202025-161202525	genic	PPOX	161166390	TRUE	ENSG00000143224	FALSE	L6_SP	35885	0.840972	0.058795	19.1013	6	4	1	FALSE	0.0715762	12.1091	0.0847649	0.0261279	0.0878625	0.2177603560424698	0.2098453272841607	0.2098453272841607
chr1	161202025	161202525	genic|chr1:161202025-161202525	genic	TOMM40L	161225938	TRUE	ENSG00000158882	FALSE	L6_SP	23663	0.829112	0.1104	19.1013	6	3	1	FALSE	0.0264531	4.55905	0.0334539	0.00513491	0.119469	0.4059220399590757	0.3988347984634911	0.3988347984634911
chr1	161202025	161202525	genic|chr1:161202025-161202525	genic	UFC1	161153743	TRUE	ENSG00000143222	FALSE	L6_SP	48532	0.566217	0.051032	19.1013	9	6	1	FALSE	0.168879	30.2581	0.190552	0.0424736	0.0980508	0.2512517683188944	0.245102	0.245102
chr1	161225680	161226188	promoter|chr1:161225680-161226188	promoter	TOMM40L	161225938	TRUE	ENSG00000158882	TRUE	L6_SP	4	0.829112	1	10.0532	1	1	3	FALSE	0.0264531	4.55905	0.0334539	0.01256	1.21302	0.9870259512668764	0.9864091714854444	0.9864091714854444
chr1	161226368	161226868	promoter|chr1:161226368-161226868	promoter	TOMM40L	161225938	TRUE	ENSG00000158882	TRUE	L6_SP	680	0.829112	1	1.37361	1	1	3	FALSE	0.0264531	4.55905	0.0334539	0.01256	1.21302	0.9870259512668764	0.9864091714854444	0.9864091714854444
chr1	161227293	161227793	genic|chr1:161227293-161227793	genic	TOMM40L	161225938	TRUE	ENSG00000158882	FALSE	L6_SP	1605	0.829112	0.08346	2.93883	2	1	3	FALSE	0.0264531	4.55905	0.0334539	-0.00835508	0.0733988	0.5089677869771194	0.4859932058096798	0.4859932058096798
chr1	161258428	161258976	promoter|chr1:161258428-161258976	promoter	PCP4L1	161258726	TRUE	ENSG00000248485	TRUE	L6_SP	24	0.494959	1	2.62236	1	1	0	FALSE	0.00779941	1.33577	0.00949367	0.00277792	1.04364	0.9726406651641548	0.96016	0.96016
chr1	161305493	161306943	genic|chr1:161305493-161306943	genic	PCP4L1	161258726	TRUE	ENSG00000248485	FALSE	L6_SP	47492	0.494959	0.036838	7.33129	3	1	1	FALSE	0.00779941	1.33577	0.00949367	0.00416417	0.0392737	0.4090920120343899	0.4016284301064811	0.4016284301064811
chr1	161305493	161306943	genic|chr1:161305493-161306943	genic	SDHC	161314375	TRUE	ENSG00000143252	FALSE	L6_SP	8157	0.720471	0.1679	7.33129	2	2	1	TRUE	0.131718	23.405	0.153029	0.019613	0.226993	0.3564122378298941	0.3529090581366745	0.3529090581366745
chr1	161313859	161315035	promoter|chr1:161313859-161315035	promoter	SDHC	161314375	TRUE	ENSG00000143252	TRUE	L6_SP	72	0.720471	1	8.07373	1	1	1	TRUE	0.131718	23.405	0.153029	0.0252402	1.47413	0.960755	0.9360033965365612	0.9360033965365612
chr1	161389916	161390701	intergenic|chr1:161389916-161390701	intergenic	PCP4L1	161258726	TRUE	ENSG00000248485	FALSE	L6_SP	131582	0.494959	0.049191	27.8018	8	4	0	FALSE	0.00779941	1.33577	0.00949367	0.0521797	0.109725	0.2521973226705539	0.2461672044495126	0.2461672044495126
chr1	161725758	161726524	genic|chr1:161725758-161726524	genic	DUSP12	161749767	TRUE	ENSG00000081721	FALSE	L6_SP	23626	0.602114	0.045593	4.37805	3	1	2	TRUE	0.104216	17.6554	0.121835	0.0398065	0.084081	0.3250135323899393	0.3222686872497116	0.3222686872497116
chr1	161726535	161727978	genic|chr1:161726535-161727978	genic	ATF6	161766243	TRUE	ENSG00000118217	FALSE	L6_SP	38986.5	0.515562	0.136084	17.7098	4	2	2	TRUE	0.361741	71.2605	0.358047	0.0310564	0.219371	0.5341170099332317	0.5052455245897886	0.5052455245897886
chr1	161726535	161727978	genic|chr1:161726535-161727978	genic	DUSP12	161749767	TRUE	ENSG00000081721	FALSE	L6_SP	22510.5	0.602114	0.193795	17.7098	2	1	2	TRUE	0.104216	17.6554	0.121835	0.0398065	0.35739	0.8055449074329857	0.7346652666525337	0.7346652666525337
chr1	161749035	161750568	promoter|chr1:161749035-161750568	promoter	DUSP12	161749767	TRUE	ENSG00000081721	TRUE	L6_SP	34.5	0.602114	1	5.55148	1	1	0	TRUE	0.104216	17.6554	0.121835	0.00540116	1.08659	0.8848973126021679	0.8147722378888173	0.8147722378888173
chr1	161764652	161766756	promoter|chr1:161764652-161766756	promoter	ATF6	161766243	TRUE	ENSG00000118217	TRUE	L6_SP	539	0.515562	1	4.77511	1	1	0	TRUE	0.361741	71.2605	0.358047	0.00409891	1.06505	0.8960831449413188	0.8297841516750489	0.8297841516750489
chr1	161961878	161962975	genic|chr1:161961878-161962975	genic	OLFML2B	162024465	TRUE	ENSG00000162745	FALSE	L6_SP	62038.5	0.320515	0.012703	1.6749	5	1	0	FALSE	0.032608	5.13982	0.0332278	0.103465	0.0623405	0.538176	0.508382	0.508382
chr1	161986246	161988289	genic|chr1:161986246-161988289	genic	OLFML2B	162024465	TRUE	ENSG00000162745	FALSE	L6_SP	37197.5	0.320515	0.033241	2.5956	3	1	0	FALSE	0.032608	5.13982	0.0332278	0.0149278	0.0418169	0.3373577675309086	0.3348227699653784	0.3348227699653784
chr1	162007412	162008156	genic|chr1:162007412-162008156	genic	OLFML2B	162024465	TRUE	ENSG00000162745	FALSE	L6_SP	16681	0.320515	0.021672	0.744271	2	1	0	FALSE	0.032608	5.13982	0.0332278	0.0773569	0.0711923	0.4751501007146383	0.4570054802394793	0.4570054802394793
chr1	162022963	162024715	promoter|chr1:162022963-162024715	promoter	OLFML2B	162024465	TRUE	ENSG00000162745	TRUE	L6_SP	626	0.320515	1	2.01365	1	1	0	FALSE	0.032608	5.13982	0.0332278	0.047509	2.07602	0.9943165556351296	0.9949486284556436	0.9949486284556436
chr1	162033429	162034265	intergenic|chr1:162033429-162034265	intergenic	OLFML2B	162024465	TRUE	ENSG00000162745	FALSE	L6_SP	9382	0.320515	0.063927	1.21777	1	1	1	FALSE	0.032608	5.13982	0.0332278	0.0507709	0.139539	0.805827	0.7348985274207895	0.7348985274207895
chr1	162036588	162037791	intergenic|chr1:162036588-162037791	intergenic	OLFML2B	162024465	TRUE	ENSG00000162745	FALSE	L6_SP	12724.5	0.320515	0.054433	1.41671	2	1	1	FALSE	0.032608	5.13982	0.0332278	0.0339486	0.0917375	0.749993	0.6869887769596678	0.6869887769596678
chr1	162055713	162056408	intergenic|chr1:162055713-162056408	intergenic	NOS1AP	162069790	TRUE	ENSG00000198929	FALSE	L6_SP	13729.5	0.601919	0.043219	1.65861	2	1	0	FALSE	0.431507	91.9359	0.408228	0.0107018	0.0509488	0.2320465610896691	0.2247004564672262	0.2247004564672262
chr1	162062105	162063091	intergenic|chr1:162062105-162063091	intergenic	NOS1AP	162069790	TRUE	ENSG00000198929	FALSE	L6_SP	7192	0.601919	0.036647	0.725322	1	1	0	FALSE	0.431507	91.9359	0.408228	0.0556761	0.0862589	0.3212111715861304	0.3188019379522853	0.3188019379522853
chr1	162069437	162070189	promoter|chr1:162069437-162070189	promoter	NOS1AP	162069790	TRUE	ENSG00000198929	TRUE	L6_SP	23	0.601919	1	4.39269	1	1	2	FALSE	0.431507	91.9359	0.408228	0.0547094	2.31905	0.9966040297774752	0.9972848793564162	0.9972848793564162
chr1	162070207	162070707	promoter|chr1:162070207-162070707	promoter	NOS1AP	162069790	TRUE	ENSG00000198929	TRUE	L6_SP	667	0.601919	1	1.22673	2	1	2	FALSE	0.431507	91.9359	0.408228	0.0547094	2.31905	0.9975815006537208	0.998486	0.998486
chr1	162071424	162071924	genic|chr1:162071424-162071924	genic	NOS1AP	162069790	TRUE	ENSG00000198929	FALSE	L6_SP	1884	0.601919	0.070438	0.960777	3	1	2	FALSE	0.431507	91.9359	0.408228	-0.00533466	0.0648912	0.5714576916583773	0.5367776106501647	0.5367776106501647
chr1	162497553	162498682	promoter|chr1:162497553-162498682	promoter	UHMK1	162497804	TRUE	ENSG00000152332	TRUE	L6_SP	313.5	0.508378	1	3.22687	1	1	0	TRUE	0.111854	20.7335	0.132007	0.00137867	1.02142	0.8905505182494405	0.8222495460915082	0.8222495460915082
chr1	162561189	162562159	promoter|chr1:162561189-162562159	promoter	UAP1	162561439	TRUE	ENSG00000117143	TRUE	L6_SP	235	0.849398	1	14.1991	1	1	0	FALSE	0.0753323	13.2996	0.0922242	0.029004	1.56195	0.9768375916732228	0.9696828726541196	0.9696828726541196
chr1	162732403	162733222	genic|chr1:162732403-162733222	genic	HSD17B7	162790701	TRUE	ENSG00000132196	FALSE	L6_SP	57888.5	0.438824	0.020717	1.89283	4	1	0	FALSE	0.107089	18.6718	0.130425	0.0219946	0.029053	0.2107232407829214	0.2026541291625169	0.2026541291625169
chr1	162789820	162791071	promoter|chr1:162789820-162791071	promoter	HSD17B7	162790701	TRUE	ENSG00000132196	TRUE	L6_SP	255.5	0.438824	1	2.1711	1	1	0	FALSE	0.107089	18.6718	0.130425	0.0279751	1.53744	0.9872543925962182	0.986752	0.986752
chr1	162822250	162823527	intergenic|chr1:162822250-162823527	intergenic	HSD17B7	162790701	TRUE	ENSG00000132196	FALSE	L6_SP	32187.5	0.438824	0.082716	4.14284	2	1	1	FALSE	0.107089	18.6718	0.130425	0.00804858	0.0936121	0.6965571237002766	0.6423207756806582	0.6423207756806582
chr1	163315737	163316237	intergenic|chr1:163315737-163316237	intergenic	NUF2	163321932	TRUE	ENSG00000143228	FALSE	L6_SP	5945	0.633457	0.033084	0.458133	2	1	0	FALSE	0.027271	4.90751	0.0307414	0.0240484	0.0478847	0.2083373297039054	0.1999733568829412	0.1999733568829412
chr1	163321594	163322182	promoter|chr1:163321594-163322182	promoter	NUF2	163321932	TRUE	ENSG00000143228	TRUE	L6_SP	44	0.633457	1	4.88269	1	1	0	FALSE	0.027271	4.90751	0.0307414	0.0607084	2.54312	0.9923245895207612	0.9927936043484624	0.9927936043484624
chr1	163353637	163354792	genic|chr1:163353637-163354792	genic	NUF2	163321932	TRUE	ENSG00000143228	FALSE	L6_SP	32282.5	0.633457	0.037274	2.91973	1	1	1	FALSE	0.027271	4.90751	0.0307414	0.0162549	0.0478569	0.295751	0.2930391754379543	0.2930391754379543
chr1	163372293	163373079	intergenic|chr1:163372293-163373079	intergenic	NUF2	163321932	TRUE	ENSG00000143228	FALSE	L6_SP	50754	0.633457	0.034461	4.29061	4	1	0	FALSE	0.027271	4.90751	0.0307414	0.0113447	0.041028	0.2295241221361749	0.2221242728406967	0.2221242728406967
chr1	163396930	163398460	intergenic|chr1:163396930-163398460	intergenic	NUF2	163321932	TRUE	ENSG00000143228	FALSE	L6_SP	75763	0.633457	0.032711	6.13887	5	1	1	FALSE	0.027271	4.90751	0.0307414	-0.00703808	0.0293561	0.3228615648449455	0.3202769868195473	0.3202769868195473
chr1	163409432	163410797	intergenic|chr1:163409432-163410797	intergenic	NUF2	163321932	TRUE	ENSG00000143228	FALSE	L6_SP	88182.5	0.633457	0.015872	3.47984	8	1	1	FALSE	0.027271	4.90751	0.0307414	-0.00219471	0.0153454	0.2195546975205879	0.2118117913729322	0.2118117913729322
chr1	163442451	163443432	intergenic|chr1:163442451-163443432	intergenic	NUF2	163321932	TRUE	ENSG00000143228	FALSE	L6_SP	121010	0.633457	0.01841	5.58136	11	1	0	FALSE	0.027271	4.90751	0.0307414	0.0359929	0.0320176	0.2598394730410568	0.2543874474432929	0.2543874474432929
chr1	163471980	163473722	intergenic|chr1:163471980-163473722	intergenic	NUF2	163321932	TRUE	ENSG00000143228	FALSE	L6_SP	150919	0.633457	0.022895	8.70315	12	1	0	FALSE	0.027271	4.90751	0.0307414	0.0143282	0.0285374	0.2399291261865195	0.2329759553290272	0.2329759553290272
chr1	163725161	163726049	intergenic|chr1:163725161-163726049	intergenic	NUF2	163321932	TRUE	ENSG00000143228	FALSE	L6_SP	403673	0.633457	0.005714	5.95028	26	1	2	FALSE	0.027271	4.90751	0.0307414	0.00987234	0.0066506	0.2157781943402274	0.2079115940191944	0.2079115940191944
chr1	163772269	163772769	intergenic|chr1:163772269-163772769	intergenic	NUF2	163321932	TRUE	ENSG00000143228	FALSE	L6_SP	450587	0.633457	0.003832	4.46647	30	1	3	FALSE	0.027271	4.90751	0.0307414	0.0141145	0.00476071	0.2047402553139709	0.1960264026717103	0.1960264026717103
chr1	163773309	163773809	intergenic|chr1:163773309-163773809	intergenic	NUF2	163321932	TRUE	ENSG00000143228	FALSE	L6_SP	451627	0.633457	0.004209	4.91697	32	1	3	FALSE	0.027271	4.90751	0.0307414	0.0141145	0.00522908	0.219072	0.2113034734770153	0.2113034734770153
chr1	163773998	163774863	intergenic|chr1:163773998-163774863	intergenic	NUF2	163321932	TRUE	ENSG00000143228	FALSE	L6_SP	452498	0.633457	0.011462	13.4164	33	1	4	FALSE	0.027271	4.90751	0.0307414	0.00719103	0.012802	0.3754893260518281	0.3711279119661419	0.3711279119661419
chr1	163970159	163971515	intergenic|chr1:163970159-163971515	intergenic	NUF2	163321932	TRUE	ENSG00000143228	FALSE	L6_SP	648905	0.633457	0.004269	7.229	47	1	1	FALSE	0.027271	4.90751	0.0307414	0.0291883	0.0066869	0.247038	0.240422	0.240422
chr1	164558765	164560057	promoter|chr1:164558765-164560057	promoter	PBX1	164559359	TRUE	ENSG00000185630	TRUE	L6_SP	52	0.892553	1	18.1768	1	1	1	FALSE	2.74698	1638.67	0.991184	0.0243379	1.45382	0.9876230026448728	0.987261	0.987261
chr1	164562524	164563024	genic|chr1:164562524-164563024	genic	PBX1	164559359	TRUE	ENSG00000185630	FALSE	L6_SP	3415	0.892553	0.076172	2.79541	2	1	1	FALSE	2.74698	1638.67	0.991184	-0.0240809	0.0526018	0.3269693983659806	0.3243629623095111	0.3243629623095111
chr1	164569014	164570121	genic|chr1:164569014-164570121	genic	PBX1	164559359	TRUE	ENSG00000185630	FALSE	L6_SP	10208.5	0.892553	0.035767	2.72641	3	1	1	FALSE	2.74698	1638.67	0.991184	-0.0147675	0.028502	0.2040170582170397	0.1952251704851372	0.1952251704851372
chr1	164575411	164576129	genic|chr1:164575411-164576129	genic	RXRG	165445355	TRUE	ENSG00000143171	FALSE	L6_SP	869585	0.363036	0.001492	2.42866	111	2	3	FALSE	0.008942	1.82943	0.0108499	0.0272981	0.00227011	0.1887827731327242	0.178975	0.178975
chr1	164576203	164576703	genic|chr1:164576203-164576703	genic	RXRG	165445355	TRUE	ENSG00000143171	FALSE	L6_SP	868902	0.363036	0.00166	2.70098	110	2	3	FALSE	0.008942	1.82943	0.0108499	0.0272981	0.00252572	0.1935948817801421	0.1842710849714136	0.1842710849714136
chr1	164576709	164577209	genic|chr1:164576709-164577209	genic	RXRG	165445355	TRUE	ENSG00000143171	FALSE	L6_SP	868396	0.363036	0.001861	3.02614	109	2	3	FALSE	0.008942	1.82943	0.0108499	0.0272981	0.00283155	0.1994573696410122	0.1904137576995492	0.1904137576995492
chr1	164586048	164589335	genic|chr1:164586048-164589335	genic	PBX1	164559359	TRUE	ENSG00000185630	FALSE	L6_SP	28332.5	0.892553	0.066841	14.4943	8	1	0	FALSE	2.74698	1638.67	0.991184	-0.0280377	0.0434337	0.2460082186354755	0.2393435194002259	0.2393435194002259
chr1	164586048	164589335	genic|chr1:164586048-164589335	genic	RXRG	165445355	TRUE	ENSG00000143171	FALSE	L6_SP	857664	0.363036	0.009028	14.4943	108	2	0	FALSE	0.008942	1.82943	0.0108499	0.0367445	0.0158835	0.2345603074182123	0.2273216274713831	0.2273216274713831
chr1	164617768	164618636	genic|chr1:164617768-164618636	genic	RXRG	165445355	TRUE	ENSG00000143171	FALSE	L6_SP	827153	0.363036	0.001022	1.58105	100	2	3	FALSE	0.008942	1.82943	0.0108499	0.0643109	0.00274709	0.1909707109231507	0.1814216549757915	0.1814216549757915
chr1	164624232	164625468	genic|chr1:164624232-164625468	genic	RXRG	165445355	TRUE	ENSG00000143171	FALSE	L6_SP	820505	0.363036	0.002023	3.10348	97	2	4	FALSE	0.008942	1.82943	0.0108499	0.00867809	0.00231176	0.1871686022801345	0.1772835796263057	0.1772835796263057
chr1	164711756	164713187	genic|chr1:164711756-164713187	genic	RXRG	165445355	TRUE	ENSG00000143171	FALSE	L6_SP	732884	0.363036	0.003218	4.39807	65	2	3	FALSE	0.008942	1.82943	0.0108499	0.0318234	0.00524905	0.2062992443563018	0.1977144357181143	0.1977144357181143
chr1	164754029	164754805	genic|chr1:164754029-164754805	genic	RXRG	165445355	TRUE	ENSG00000143171	FALSE	L6_SP	690938	0.363036	0.003871	4.97986	52	2	2	FALSE	0.008942	1.82943	0.0108499	0.0337385	0.00650287	0.1990772100855087	0.18998	0.18998
chr1	164759508	164760964	genic|chr1:164759508-164760964	genic	RXRG	165445355	TRUE	ENSG00000143171	FALSE	L6_SP	685119	0.363036	0.004778	6.09384	50	2	2	FALSE	0.008942	1.82943	0.0108499	0.038791	0.00867491	0.2318312955882482	0.2244662579557268	0.2244662579557268
chr1	164767232	164768887	genic|chr1:164767232-164768887	genic	PBX1	164559359	TRUE	ENSG00000185630	FALSE	L6_SP	208700	0.892553	0.00259	4.34277	71	1	4	FALSE	2.74698	1638.67	0.991184	0.0194352	0.003492	0.2031718420640145	0.194306	0.194306
chr1	165351708	165353406	genic|chr1:165351708-165353406	genic	RXRG	165445355	TRUE	ENSG00000143171	FALSE	L6_SP	92798	0.363036	0.020494	3.37325	8	2	2	FALSE	0.008942	1.82943	0.0108499	0.0275371	0.0312968	0.3243442384567371	0.3216419913037881	0.3216419913037881
chr1	165353784	165355647	genic|chr1:165353784-165355647	genic	RXRG	165445355	TRUE	ENSG00000143171	FALSE	L6_SP	90639.5	0.363036	0.031801	5.10956	7	2	2	FALSE	0.008942	1.82943	0.0108499	0.00962757	0.0368746	0.3586753121744266	0.3549552419902076	0.3549552419902076
chr1	165375584	165376918	intergenic|chr1:165375584-165376918	intergenic	RXRG	165445355	TRUE	ENSG00000143171	FALSE	L6_SP	69104	0.363036	0.018905	2.30068	5	1	0	FALSE	0.008942	1.82943	0.0108499	0.00465813	0.0203086	0.1873611733969769	0.1774855329671916	0.1774855329671916
chr1	165443774	165444274	genic|chr1:165443774-165444274	genic	RXRG	165445355	TRUE	ENSG00000143171	FALSE	L6_SP	1331	0.363036	0.093665	0.774031	2	1	1	FALSE	0.008942	1.82943	0.0108499	0.00866021	0.107005	0.7723539637563643	0.7061468466763884	0.7061468466763884
chr1	165444470	165445605	promoter|chr1:165444470-165445605	promoter	RXRG	165445355	TRUE	ENSG00000143171	TRUE	L6_SP	317.5	0.363036	1	1.55702	1	1	1	FALSE	0.008942	1.82943	0.0108499	-0.00526202	0.922282	0.9886187924216412	0.9886854387076986	0.9886854387076986
chr1	165598041	165598787	intergenic|chr1:165598041-165598787	intergenic	ALDH9A1	165698663	TRUE	ENSG00000143149	FALSE	L6_SP	100249	0.532195	0.030523	10.6657	8	2	0	FALSE	0.0550767	9.7279	0.0689421	0.0633976	0.0809006	0.3392763563295369	0.3366705157019324	0.3366705157019324
chr1	165598041	165598787	intergenic|chr1:165598041-165598787	intergenic	MGST3	165630872	TRUE	ENSG00000143198	FALSE	L6_SP	32458	0.809118	0.074198	10.6657	1	1	0	FALSE	0.480818	97.9179	0.452306	0.0545537	0.171658	0.5157739648554102	0.4912044611157394	0.4912044611157394
chr1	165598041	165598787	intergenic|chr1:165598041-165598787	intergenic	RXRG	165445355	TRUE	ENSG00000143171	FALSE	L6_SP	153059	0.363036	0.038814	10.6657	5	2	0	FALSE	0.008942	1.82943	0.0108499	0.0136629	0.0478872	0.2121276913009085	0.2040684049849064	0.2040684049849064
chr1	165630600	165631961	promoter|chr1:165630600-165631961	promoter	MGST3	165630872	TRUE	ENSG00000143198	TRUE	L6_SP	408.5	0.809118	1	12.6086	1	1	1	FALSE	0.480818	97.9179	0.452306	0.0267273	1.50822	0.9894109788746488	0.9896121946756218	0.9896121946756218
chr1	165632452	165632952	genic|chr1:165632452-165632952	genic	MGST3	165630872	TRUE	ENSG00000143198	FALSE	L6_SP	1830	0.809118	0.056505	1.19595	2	1	1	FALSE	0.480818	97.9179	0.452306	0.00912921	0.0650197	0.421974	0.4128807119010244	0.4128807119010244
chr1	165661039	165662095	intergenic|chr1:165661039-165662095	intergenic	ALDH9A1	165698663	TRUE	ENSG00000143149	FALSE	L6_SP	37096	0.532195	0.027609	3.48499	4	1	1	FALSE	0.0550767	9.7279	0.0689421	0.0480891	0.0578303	0.5637573015022616	0.5310968057891347	0.5310968057891347
chr1	165661039	165662095	intergenic|chr1:165661039-165662095	intergenic	MGST3	165630872	TRUE	ENSG00000143198	FALSE	L6_SP	30695	0.809118	0.025671	3.48499	4	1	1	FALSE	0.480818	97.9179	0.452306	0.0523218	0.0573867	0.4605106914372893	0.4459404898367075	0.4459404898367075
chr1	165695045	165695545	genic|chr1:165695045-165695545	genic	ALDH9A1	165698663	TRUE	ENSG00000143149	FALSE	L6_SP	3368	0.532195	0.141129	2.28769	3	1	2	FALSE	0.0550767	9.7279	0.0689421	0.0266967	0.212754	0.9078752438483588	0.8467224783239916	0.8467224783239916
chr1	165696470	165696970	genic|chr1:165696470-165696970	genic	ALDH9A1	165698663	TRUE	ENSG00000143149	FALSE	L6_SP	1943	0.532195	0.197197	3.19655	2	1	2	FALSE	0.0550767	9.7279	0.0689421	0.0156807	0.25096	0.9138447216716408	0.8567436266602177	0.8567436266602177
chr1	165696470	165696970	genic|chr1:165696470-165696970	genic	MGST3	165630872	TRUE	ENSG00000143198	FALSE	L6_SP	65848	0.809118	0.010775	3.19655	6	1	2	FALSE	0.480818	97.9179	0.452306	0.0304321	0.0172037	0.1972439295044679	0.1880823446733536	0.1880823446733536
chr1	165697705	165698913	promoter|chr1:165697705-165698913	promoter	ALDH9A1	165698663	TRUE	ENSG00000143149	TRUE	L6_SP	354	0.532195	1	4.03905	1	1	2	FALSE	0.0550767	9.7279	0.0689421	0.0310204	1.61114	0.9943726954975444	0.994994	0.994994
chr1	165768672	165769459	promoter|chr1:165768672-165769459	promoter	TMCO1	165768922	TRUE	ENSG00000143183	TRUE	L6_SP	143.5	0.605475	1	4.67576	1	1	0	TRUE	0.290491	54.8828	0.307414	0.0246274	1.46031	0.9269399982774148	0.8832239227240999	0.8832239227240999
chr1	165827244	165829275	promoter|chr1:165827244-165829275	promoter	UCK2	165827494	TRUE	ENSG00000143179	TRUE	L6_SP	765.5	0.50755	1	8.84855	1	1	0	TRUE	0.273316	52.7339	0.288653	0.0689557	2.88694	0.9797843278788424	0.9750873719226648	0.9750873719226648
chr1	165854236	165855701	genic|chr1:165854236-165855701	genic	UCK2	165827494	TRUE	ENSG00000143179	FALSE	L6_SP	27474.5	0.50755	0.042635	3.65944	4	1	1	TRUE	0.273316	52.7339	0.288653	0.0245568	0.0621927	0.2684230933189329	0.2635013375454472	0.2635013375454472
chr1	166033003	166033503	intergenic|chr1:166033003-166033503	intergenic	FAM78B	166166755	TRUE	ENSG00000188859	FALSE	L6_SP	133502	0.55275	0.013676	5.09552	5	1	1	FALSE	0.253151	51.6305	0.264919	0.00807591	0.015484	0.2042497084773052	0.19548	0.19548
chr1	166164847	166166050	genic|chr1:166164847-166166050	genic	FAM78B	166166755	TRUE	ENSG00000188859	FALSE	L6_SP	1306.5	0.55275	0.308826	3.9804	1	1	1	FALSE	0.253151	51.6305	0.264919	0.0739784	0.963139	0.9842714111119902	0.9822357227233488	0.9822357227233488
chr1	166166215	166167703	promoter|chr1:166166215-166167703	promoter	FAM78B	166166755	TRUE	ENSG00000188859	TRUE	L6_SP	204	0.55275	1	4.69363	1	1	1	FALSE	0.253151	51.6305	0.264919	0.0739784	3.11871	0.9978767050228776	0.9987743998563096	0.9987743998563096
chr1	166838903	166840119	promoter|chr1:166838903-166840119	promoter	POGK	166839403	TRUE	ENSG00000143157	TRUE	L6_SP	108	0.732478	1	9.17818	1	1	0	FALSE	0.173316	31.1002	0.198237	0.0506662	2.17928	0.9885319384864236	0.988531	0.988531
chr1	166875636	166876677	promoter|chr1:166875636-166876677	promoter	TADA1	166876417	TRUE	ENSG00000152382	TRUE	L6_SP	260.5	0.8277	1	12.4869	1	1	0	TRUE	0.081535	14.3741	0.096745	0.0434592	1.9507	0.9391264192311866	0.9062783219637974	0.9062783219637974
chr1	166882824	166884712	intergenic|chr1:166882824-166884712	intergenic	ILDR2	166975324	TRUE	ENSG00000143195	FALSE	L6_SP	91556	0.48758	0.017706	4.79243	11	1	1	FALSE	0.14668	26.1347	0.149412	0.0226394	0.0250778	0.4259252605299536	0.4163196799982883	0.4163196799982883
chr1	166882824	166884712	intergenic|chr1:166882824-166884712	intergenic	TADA1	166876417	TRUE	ENSG00000152382	FALSE	L6_SP	7351	0.8277	0.135306	4.79243	1	1	1	TRUE	0.081535	14.3741	0.096745	0.0173723	0.176733	0.3740732137467386	0.3697545565270752	0.3697545565270752
chr1	166888416	166889142	intergenic|chr1:166888416-166889142	intergenic	ILDR2	166975324	TRUE	ENSG00000143195	FALSE	L6_SP	86545	0.48758	0.010222	2.61185	10	1	1	FALSE	0.14668	26.1347	0.149412	0.00142777	0.0104489	0.2180161946508017	0.2101125572637292	0.2101125572637292
chr1	166920415	166921833	genic|chr1:166920415-166921833	genic	ILDR2	166975324	TRUE	ENSG00000143195	FALSE	L6_SP	54200	0.48758	0.026009	4.11489	7	1	1	FALSE	0.14668	26.1347	0.149412	-0.0138984	0.0210049	0.3241184185494739	0.3214307379137487	0.3214307379137487
chr1	166939404	166940785	genic|chr1:166939404-166940785	genic	ILDR2	166975324	TRUE	ENSG00000143195	FALSE	L6_SP	35229.5	0.48758	0.086873	8.84093	5	1	0	FALSE	0.14668	26.1347	0.149412	0.00482867	0.093568	0.5920792913981368	0.5554004384574754	0.5554004384574754
chr1	166947014	166947999	genic|chr1:166947014-166947999	genic	ILDR2	166975324	TRUE	ENSG00000143195	FALSE	L6_SP	27817.5	0.48758	0.026241	2.09663	3	1	2	FALSE	0.14668	26.1347	0.149412	-0.000933935	0.0258669	0.3140977040174484	0.3117023092115437	0.3117023092115437
chr1	166972081	166972581	genic|chr1:166972081-166972581	genic	ILDR2	166975324	TRUE	ENSG00000143195	FALSE	L6_SP	2993	0.48758	0.058352	0.804006	1	1	1	FALSE	0.14668	26.1347	0.149412	0.0225621	0.0825485	0.5485364716708034	0.5178051048141263	0.5178051048141263
chr1	166974856	166976046	promoter|chr1:166974856-166976046	promoter	ILDR2	166975324	TRUE	ENSG00000143195	TRUE	L6_SP	127	0.48758	1	3.28737	1	1	2	FALSE	0.14668	26.1347	0.149412	0.0592725	2.4876	0.9975387166550512	0.9984290473210496	0.9984290473210496
chr1	166978835	166979335	intergenic|chr1:166978835-166979335	intergenic	ILDR2	166975324	TRUE	ENSG00000143195	FALSE	L6_SP	3761	0.48758	0.083644	1.1525	2	1	1	FALSE	0.14668	26.1347	0.149412	0.0183239	0.110864	0.7302758678460445	0.6703372734176045	0.6703372734176045
chr1	166995345	166996422	genic|chr1:166995345-166996422	genic	ILDR2	166975324	TRUE	ENSG00000143195	FALSE	L6_SP	20559.5	0.48758	0.029873	1.7512	4	2	0	FALSE	0.14668	26.1347	0.149412	0.0574965	0.0723102	0.2504492881797985	0.2442873963882798	0.2442873963882798
chr1	167219894	167221676	promoter|chr1:167219894-167221676	promoter	POU2F1	167220828	TRUE	ENSG00000143190	TRUE	L6_SP	43	0.939336	1	27.757	1	1	0	FALSE	0.785701	187.356	0.623418	0.0538069	2.2871	0.986605	0.985776	0.985776
chr1	167529787	167530792	intergenic|chr1:167529787-167530792	intergenic	CREG1	167553819	TRUE	ENSG00000143162	FALSE	L6_SP	23529.5	0.719424	0.032982	3.24839	6	1	1	FALSE	0.116897	18.9621	0.129747	0.0121692	0.039768	0.4090267028042992	0.4015977308576588	0.4015977308576588
chr1	167533718	167534218	intergenic|chr1:167533718-167534218	intergenic	CREG1	167553819	TRUE	ENSG00000143162	FALSE	L6_SP	19851	0.719424	0.018791	1.55499	5	1	2	FALSE	0.116897	18.9621	0.129747	0.0228588	0.0267045	0.2966928529572163	0.2939714351379462	0.2939714351379462
chr1	167540300	167541043	genic|chr1:167540300-167541043	genic	CREG1	167553819	TRUE	ENSG00000143162	FALSE	L6_SP	13147.5	0.719424	0.025817	1.40092	3	1	2	FALSE	0.116897	18.9621	0.129747	0.0010732	0.0262465	0.2429073802950305	0.2361577806999543	0.2361577806999543
chr1	167543048	167543548	genic|chr1:167543048-167543548	genic	CREG1	167553819	TRUE	ENSG00000143162	FALSE	L6_SP	10521	0.719424	0.042213	1.82321	2	1	1	FALSE	0.116897	18.9621	0.129747	0.00237677	0.0437841	0.3152231171740096	0.3129608577819084	0.3129608577819084
chr1	167553109	167554380	promoter|chr1:167553109-167554380	promoter	CREG1	167553819	TRUE	ENSG00000143162	TRUE	L6_SP	74.5	0.719424	1	8.53427	1	1	1	FALSE	0.116897	18.9621	0.129747	0.0126255	1.21424	0.9863342303643038	0.9853863198900724	0.9853863198900724
chr1	167556029	167556529	intergenic|chr1:167556029-167556529	intergenic	CREG1	167553819	TRUE	ENSG00000143162	FALSE	L6_SP	2460	0.719424	0.071792	1.44742	1	1	1	FALSE	0.116897	18.9621	0.129747	-0.0162603	0.0559115	0.3175211985426716	0.3151727335610534	0.3151727335610534
chr1	167714236	167716094	intergenic|chr1:167714236-167716094	intergenic	MPZL1	167721949	TRUE	ENSG00000197965	FALSE	L6_SP	6784	0.847864	0.568923	41.6841	1	1	0	TRUE	0.366921	71.609	0.37274	0.0482604	1.19482	0.8667086451675005	0.7941623190193454	0.7941623190193454
chr1	167721203	167722777	promoter|chr1:167721203-167722777	promoter	MPZL1	167721949	TRUE	ENSG00000197965	TRUE	L6_SP	41	0.847864	1	15.2665	1	1	1	TRUE	0.366921	71.609	0.37274	0.0366196	1.75598	0.965807	0.9452422725160424	0.9452422725160424
chr1	167935942	167937319	promoter|chr1:167935942-167937319	promoter	DCAF6	167936558	TRUE	ENSG00000143164	TRUE	L6_SP	72.5	0.942453	1	24.9341	1	2	0	FALSE	0.44577	92.2554	0.42925	0.0690513	2.89118	0.9767340418502084	0.9694518232258298	0.9694518232258298
chr1	167935942	167937319	promoter|chr1:167935942-167937319	promoter	MPC2	167937069	TRUE	ENSG00000143158	TRUE	L6_SP	438.5	0.674858	1	24.9341	1	2	0	FALSE	0.183529	31.9714	0.201401	0.0263249	1.49892	0.9493605595556928	0.9205982946138452	0.9205982946138452
chr1	168081452	168083441	genic|chr1:168081452-168083441	genic	GPR161	168136707	TRUE	ENSG00000143147	FALSE	L6_SP	54260.5	0.577687	0.026094	4.86185	9	1	1	FALSE	0.357848	71.6961	0.363246	0.0217559	0.0364595	0.4812024510085952	0.4617043621513604	0.4617043621513604
chr1	168118767	168119849	genic|chr1:168118767-168119849	genic	GPR161	168136707	TRUE	ENSG00000143147	FALSE	L6_SP	17399	0.577687	0.022738	1.32158	2	1	1	FALSE	0.357848	71.6961	0.363246	0.0215563	0.0316731	0.2679519197417603	0.2629918816059865	0.2629918816059865
chr1	168135541	168137570	promoter|chr1:168135541-168137570	promoter	GPR161	168136707	TRUE	ENSG00000143147	TRUE	L6_SP	151.5	0.577687	1	7.91988	1	1	0	FALSE	0.357848	71.6961	0.363246	0.069185	2.89713	0.994375	0.9949973807982104	0.9949973807982104
chr1	168145350	168146234	intergenic|chr1:168145350-168146234	intergenic	GPR161	168136707	TRUE	ENSG00000143147	FALSE	L6_SP	9085	0.577687	0.038575	1.1525	1	1	0	FALSE	0.357848	71.6961	0.363246	0.0212099	0.0534479	0.1933583906464556	0.1840161605287539	0.1840161605287539
chr1	168154637	168155615	intergenic|chr1:168154637-168155615	intergenic	GPR161	168136707	TRUE	ENSG00000143147	FALSE	L6_SP	18419	0.577687	0.024821	1.52934	2	1	0	FALSE	0.357848	71.6961	0.363246	0.0503905	0.0538631	0.2541405497778896	0.24819	0.24819
chr1	168178594	168179626	promoter|chr1:168178594-168179626	promoter	TIPRL	168178844	TRUE	ENSG00000143155	TRUE	L6_SP	266	0.684453	1	7.03908	1	1	0	TRUE	0.237775	44.3418	0.261076	0.0266068	1.50543	0.9223535521014378	0.8736418791385966	0.8736418791385966
chr1	168225252	168226266	promoter|chr1:168225252-168226266	promoter	SFT2D2	168226016	TRUE	ENSG00000213064	TRUE	L6_SP	257	0.618796	1	5.10199	1	1	0	FALSE	0.137409	24.0148	0.153255	0.0510922	2.1936	0.990343	0.9905983207273418	0.9905983207273418
chr1	168847581	168848972	intergenic|chr1:168847581-168848972	intergenic	LINC00970	169087005	TRUE	ENSG00000203601	FALSE	L6_SP	238728	0.523696	0.01089	9.08432	10	1	1	FALSE	0.137861	25.7572	0.140371	0.0193369	0.0146604	0.26455	0.2593584530300835	0.2593584530300835
chr1	169086397	169088250	promoter|chr1:169086397-169088250	promoter	LINC00970	169087005	TRUE	ENSG00000203601	TRUE	L6_SP	318.5	0.523696	1	4.37264	1	1	0	FALSE	0.137861	25.7572	0.140371	0.0268007	1.50993	0.9844717460089546	0.9825513982290764	0.9825513982290764
chr1	169102490	169102990	intergenic|chr1:169102490-169102990	intergenic	ATP1B1	169106708	TRUE	ENSG00000143153	FALSE	L6_SP	3968	0.875919	0.064595	2.1964	2	1	1	FALSE	0.756234	177.832	0.60443	0.0131257	0.0790393	0.4761344567271798	0.4578393663252554	0.4578393663252554
chr1	169102490	169102990	intergenic|chr1:169102490-169102990	intergenic	LINC00970	169087005	TRUE	ENSG00000203601	FALSE	L6_SP	15735	0.523696	0.042667	2.1964	2	1	1	FALSE	0.137861	25.7572	0.140371	-0.0150813	0.0338369	0.3050361049177257	0.3026710606213918	0.3026710606213918
chr1	169105567	169107240	promoter|chr1:169105567-169107240	promoter	ATP1B1	169106708	TRUE	ENSG00000143153	TRUE	L6_SP	304.5	0.875919	1	23.489	1	1	2	FALSE	0.756234	177.832	0.60443	0.0540012	2.29394	0.9950395666262968	0.9957001873027828	0.9957001873027828
chr1	169109655	169110155	genic|chr1:169109655-169110155	genic	ATP1B1	169106708	TRUE	ENSG00000143153	FALSE	L6_SP	3197	0.875919	0.093826	3.19032	1	1	1	FALSE	0.756234	177.832	0.60443	0.0158105	0.119645	0.5529777631752361	0.5217761278068952	0.5217761278068952
chr1	169109655	169110155	genic|chr1:169109655-169110155	genic	LINC00970	169087005	TRUE	ENSG00000203601	FALSE	L6_SP	22900	0.523696	0.042199	3.19032	4	2	1	FALSE	0.137861	25.7572	0.140371	0.0335314	0.0706645	0.4034816881453076	0.3966449187140348	0.3966449187140348
chr1	169347403	169349301	genic|chr1:169347403-169349301	genic	BLZF1	169367878	TRUE	ENSG00000117475	FALSE	L6_SP	19526	0.599727	0.090868	4.14284	3	2	0	FALSE	0.217259	41.0314	0.239376	0.0185622	0.12088	0.3461249607101729	0.3428561956614303	0.3428561956614303
chr1	169347403	169349301	genic|chr1:169347403-169349301	genic	NME7	169367963	TRUE	ENSG00000143156	FALSE	L6_SP	19611	0.59812	0.090523	4.14284	3	2	0	FALSE	0.632747	138.485	0.551311	0.0305526	0.1448	0.4148974789002536	0.4067051964826414	0.4067051964826414
chr1	169367099	169367599	promoter|chr1:169367099-169367599	promoter	BLZF1	169367878	TRUE	ENSG00000117475	TRUE	L6_SP	529	0.599727	1	1.08779	1	2	1	FALSE	0.217259	41.0314	0.239376	0.0546136	2.31564	0.9900495526797012	0.9902949678248149	0.9902949678248149
chr1	169367099	169367599	promoter|chr1:169367099-169367599	promoter	NME7	169367963	TRUE	ENSG00000143156	TRUE	L6_SP	614	0.59812	1	1.08779	1	2	1	FALSE	0.632747	138.485	0.551311	0.015397	1.2671	0.9725585196924816	0.9600137565828192	0.9600137565828192
chr1	169367617	169368449	promoter|chr1:169367617-169368449	promoter	BLZF1	169367878	TRUE	ENSG00000117475	TRUE	L6_SP	155	0.599727	1	4.43637	1	2	1	FALSE	0.217259	41.0314	0.239376	0.0546136	2.31564	0.9900495526797012	0.9902949678248149	0.9902949678248149
chr1	169367617	169368449	promoter|chr1:169367617-169368449	promoter	NME7	169367963	TRUE	ENSG00000143156	TRUE	L6_SP	70	0.59812	1	4.43637	1	2	1	FALSE	0.632747	138.485	0.551311	0.015397	1.2671	0.9725585196924816	0.9600137565828192	0.9600137565828192
chr1	169426957	169428148	promoter|chr1:169426957-169428148	promoter	CCDC181	169427474	TRUE	ENSG00000117477	TRUE	L6_SP	78.5	0.486849	1	2.92813	1	1	0	FALSE	0.0501041	8.82771	0.0608047	0.00248414	1.03893	0.9728555264545942	0.9605487472903124	0.9605487472903124
chr1	169485244	169486287	promoter|chr1:169485244-169486287	promoter	SLC19A2	169485970	TRUE	ENSG00000117479	TRUE	L6_SP	204.5	0.858555	1	14.0834	1	1	1	FALSE	0.0742949	13.4158	0.090642	0.0529401	2.25682	0.9943589195364492	0.994987	0.994987
chr1	169486738	169487238	intergenic|chr1:169486738-169487238	intergenic	SLC19A2	169485970	TRUE	ENSG00000117479	FALSE	L6_SP	1018	0.858555	0.201146	4.47285	1	1	1	FALSE	0.0742949	13.4158	0.090642	0.0271938	0.305557	0.8541852062341577	0.7807269463304144	0.7807269463304144
chr1	169794466	169795248	promoter|chr1:169794466-169795248	promoter	C1orf112	169794998	TRUE	ENSG00000000460	TRUE	L6_SP	141	0.612464	1	4.8605	1	2	0	FALSE	0.0790815	14.1127	0.0940325	0.0180279	1.3194	0.9429866777889164	0.9125962074227376	0.9125962074227376
chr1	169794466	169795248	promoter|chr1:169794466-169795248	promoter	METTL18	169794976	TRUE	ENSG00000171806	TRUE	L6_SP	119	0.613901	1	4.8605	1	2	0	FALSE	0.0145872	2.265	0.0174051	0.00236203	1.03698	0.9161543918374536	0.8611913692094417	0.8611913692094417
chr1	169893070	169894933	promoter|chr1:169893070-169894933	promoter	SCYL3	169893959	TRUE	ENSG00000000457	TRUE	L6_SP	42.5	0.936584	1	24.2946	1	1	0	FALSE	0.0983128	18.0329	0.115054	0.0519142	2.2215	0.9859667616175802	0.9848174612487944	0.9848174612487944
chr1	170073850	170074350	promoter|chr1:170073850-170074350	promoter	KIFAP3	170074738	TRUE	ENSG00000075945	TRUE	L6_SP	638	0.587916	1	1.13615	2	1	1	FALSE	1.22751	332.665	0.808318	0.0132392	1.22575	0.992077	0.9925241763536304	0.9925241763536304
chr1	170074462	170074988	promoter|chr1:170074462-170074988	promoter	KIFAP3	170074738	TRUE	ENSG00000075945	TRUE	L6_SP	13	0.587916	1	3.8661	1	1	1	FALSE	1.22751	332.665	0.808318	0.0132392	1.22575	0.9888997327945144	0.9890495187817177	0.9890495187817177
chr1	170531212	170532626	promoter|chr1:170531212-170532626	promoter	GORAB	170532121	TRUE	ENSG00000120370	TRUE	L6_SP	202	0.576567	1	4.62582	1	1	0	TRUE	0.055975	9.23425	0.0657776	0.0175521	1.30979	0.916917	0.8624817636527369	0.8624817636527369
chr1	171484767	171486448	promoter|chr1:171484767-171486448	promoter	PRRC2C	171485526	TRUE	ENSG00000117523	TRUE	L6_SP	81.5	0.715528	1	9.43421	1	1	0	FALSE	0.708358	154.282	0.603752	0.0222381	1.40764	0.9765452461947784	0.9690590391977264	0.9690590391977264
chr1	171741224	171742984	promoter|chr1:171741224-171742984	promoter	VAMP4	171742239	TRUE	ENSG00000117533	TRUE	L6_SP	135	0.614047	1	6.78136	1	1	0	TRUE	0.104005	18.7008	0.124548	0.0467388	2.05158	0.9573290716133664	0.9309167951666192	0.9309167951666192
chr1	171840952	171841727	promoter|chr1:171840952-171841727	promoter	DNM3	171841477	TRUE	ENSG00000197959	TRUE	L6_SP	137.5	0.75783	1	7.78514	1	1	1	FALSE	1.76351	650.55	0.906646	0.0393341	1.83082	0.9928476734471148	0.9933962302777338	0.9933962302777338
chr1	171841936	171842870	promoter|chr1:171841936-171842870	promoter	DNM3	171841477	TRUE	ENSG00000197959	TRUE	L6_SP	926	0.75783	1	2.46748	1	1	2	FALSE	1.76351	650.55	0.906646	0.0393341	1.83082	0.9936549551791284	0.9942752367239368	0.9942752367239368
chr1	171846456	171846956	genic|chr1:171846456-171846956	genic	DNM3	171841477	TRUE	ENSG00000197959	FALSE	L6_SP	5229	0.75783	0.042219	0.791772	2	1	2	FALSE	1.76351	650.55	0.906646	0.00459903	0.0453124	0.3414071908128148	0.3386163122530133	0.3386163122530133
chr1	171890108	171890941	genic|chr1:171890108-171890941	genic	DNM3	171841477	TRUE	ENSG00000197959	FALSE	L6_SP	49047.5	0.75783	0.028475	5.28735	7	1	1	FALSE	1.76351	650.55	0.906646	0.0222496	0.0400895	0.4180204006230971	0.4092554556276469	0.4092554556276469
chr1	171896875	171897859	genic|chr1:171896875-171897859	genic	DNM3	171841477	TRUE	ENSG00000197959	FALSE	L6_SP	55890	0.75783	0.034505	7.32392	8	1	1	FALSE	1.76351	650.55	0.906646	0.0157027	0.0439272	0.4656825714586618	0.4497675618386446	0.4497675618386446
chr1	171898791	171899684	genic|chr1:171898791-171899684	genic	DNM3	171841477	TRUE	ENSG00000197959	FALSE	L6_SP	57760.5	0.75783	0.011478	2.51982	9	1	1	FALSE	1.76351	650.55	0.906646	0.0188189	0.0153294	0.2003802800412195	0.1913564896991592	0.1913564896991592
chr1	171988167	171989319	genic|chr1:171988167-171989319	genic	DNM3	171841477	TRUE	ENSG00000197959	FALSE	L6_SP	147266	0.75783	0.00709	4.05964	19	1	2	FALSE	1.76351	650.55	0.906646	0.0482658	0.0148912	0.2841158547200005	0.2803820159168736	0.2803820159168736
chr1	172443455	172444630	promoter|chr1:172443455-172444630	promoter	PIGC	172444090	TRUE	ENSG00000135845	TRUE	L6_SP	47.5	0.520944	1	3.42244	1	1	0	TRUE	0.254703	48.6105	0.266953	0.000369442	1.0057	0.8855866601530966	0.8156603472922191	0.8156603472922191
chr1	172532267	172533367	promoter|chr1:172532267-172533367	promoter	SUCO	172533117	TRUE	ENSG00000094975	TRUE	L6_SP	300	0.946276	1	27.999	1	1	0	FALSE	0.338256	66.1497	0.350588	0.0592183	2.48552	0.988287	0.9881642017671944	0.9881642017671944
chr1	173476977	173477825	promoter|chr1:173476977-173477825	promoter	PRDX6	173477346	TRUE	ENSG00000117592	TRUE	L6_SP	55	0.796698	1	9.20929	1	1	0	TRUE	0.0917284	15.6808	0.108725	0.0100966	1.16793	0.8691340148903253	0.7966635946484749	0.7966635946484749
chr1	173667576	173668076	genic|chr1:173667576-173668076	genic	ANKRD45	173669862	TRUE	ENSG00000183831	FALSE	L6_SP	2036	0.48568	0.092684	0.750905	2	1	1	FALSE	0.142588	25.612	0.161844	0.0303571	0.147811	0.8115744997935713	0.7400763896431523	0.7400763896431523
chr1	173668866	173670528	promoter|chr1:173668866-173670528	promoter	ANKRD45	173669862	TRUE	ENSG00000183831	TRUE	L6_SP	165	0.48568	1	3.18726	1	1	1	FALSE	0.142588	25.612	0.161844	0.028972	1.56119	0.993865	0.9944763401370248	0.9944763401370248
