## Supplementary table 16 for "Sex differences in the developing human cortex intersect with genetic risk of neurodevelopmental disorders" (part 2 of 3)

### Sheet: L6_SP_encode_e2g_predictions_th (continued)
chr	start	end	name	class	TargetGene	TargetGeneTSS	TargetGeneIsExpressed	TargetGeneEnsembl_ID	isSelfPromoter	CellType	distance	normalizedATAC_prom	ABC.Score	normalizedATAC_enh	numCandidateEnhGene	numTSSEnhGene	numNearbyEnhancers	ubiqExpressed	RNA_meanLogNorm	RNA_pseudobulkTPM	RNA_percentCellsDetected	Kendall	ARC.E2G.Score	E2G.Score	E2G.Score.qnorm	E2G.Score.qnorm.ignoreTPM
chr1	173681943	173682736	intergenic|chr1:173681943-173682736	intergenic	ANKRD45	173669862	TRUE	ENSG00000183831	FALSE	L6_SP	12477.5	0.48568	0.031814	0.657547	1	1	0	FALSE	0.142588	25.612	0.161844	0.0544456	0.0734797	0.3125633568709358	0.3101821522304914	0.3101821522304914
chr1	173714676	173715455	promoter|chr1:173714676-173715455	promoter	KLHL20	173714940	TRUE	ENSG00000076321	TRUE	L6_SP	125.5	0.469972	1	2.53905	1	1	0	TRUE	0.213615	40.2474	0.231013	0.0290144	1.5622	0.9478168432271568	0.9187100528034964	0.9187100528034964
chr1	173823953	173825464	promoter|chr1:173823953-173825464	promoter	CENPL	173824639	TRUE	ENSG00000120334	TRUE	L6_SP	69.5	0.774926	1	11.2153	1	2	0	FALSE	0.0103274	1.85846	0.0137884	0.0161299	1.28146	0.9261533433582052	0.8814429669791584	0.8814429669791584
chr1	173823953	173825464	promoter|chr1:173823953-173825464	promoter	DARS2	173824658	TRUE	ENSG00000117593	TRUE	L6_SP	50.5	0.775437	1	11.2153	1	2	0	TRUE	0.0726737	12.835	0.0874774	0.0493643	2.13609	0.8800693939019706	0.8086419257168835	0.8086419257168835
chr1	173867549	173868546	promoter|chr1:173867549-173868546	promoter	GAS5	173867987	TRUE	ENSG00000234741	TRUE	L6_SP	60.5	0.970873	1	28.4906	1	2	0	FALSE	0.833891	196.649	0.637206	0.0251034	1.47103	0.9274153166930786	0.8843777813757508	0.8843777813757508
chr1	173867549	173868546	promoter|chr1:173867549-173868546	promoter	ZBTB37	173868296	TRUE	ENSG00000185278	TRUE	L6_SP	248.5	0.971166	1	28.4906	1	2	0	FALSE	0.150019	28.1383	0.174277	0.0510849	2.19336	0.9620637632817508	0.9382951619889603	0.9382951619889603
chr1	174552599	174553693	intergenic|chr1:174552599-174553693	intergenic	RABGAP1L	174799896	TRUE	ENSG00000152061	FALSE	L6_SP	246750	0.449272	0.004377	2.38756	11	1	1	FALSE	1.70516	596.77	0.900769	0.030678	0.00701492	0.1870602933825092	0.1771826029558616	0.1771826029558616
chr1	174657495	174658583	intergenic|chr1:174657495-174658583	intergenic	RABGAP1L	174799896	TRUE	ENSG00000152061	FALSE	L6_SP	141857	0.449272	0.026082	8.07114	8	1	0	FALSE	1.70516	596.77	0.900769	0.0418918	0.0496666	0.4331410419393494	0.422158	0.422158
chr1	174799550	174800509	promoter|chr1:174799550-174800509	promoter	RABGAP1L	174799896	TRUE	ENSG00000152061	TRUE	L6_SP	133.5	0.449272	1	2.38343	1	1	1	FALSE	1.70516	596.77	0.900769	0.0168806	1.29633	0.9921816577561402	0.9926373679964292	0.9926373679964292
chr1	174800554	174801323	genic|chr1:174800554-174801323	genic	RABGAP1L	174799896	TRUE	ENSG00000152061	FALSE	L6_SP	1042.5	0.449272	0.200208	2.014	2	1	1	FALSE	1.70516	596.77	0.900769	0.0168806	0.259536	0.92122	0.8713341618352672	0.8713341618352672
chr1	174883997	174885030	genic|chr1:174883997-174885030	genic	RABGAP1L	174799896	TRUE	ENSG00000152061	FALSE	L6_SP	84617.5	0.449272	0.033776	6.15703	4	1	1	FALSE	1.70516	596.77	0.900769	0.0178314	0.0444298	0.5096763900889019	0.486477	0.486477
chr1	174914626	174915428	genic|chr1:174914626-174915428	genic	RABGAP1L	174799896	TRUE	ENSG00000152061	FALSE	L6_SP	115131	0.449272	0.007008	1.7512	7	1	1	FALSE	1.70516	596.77	0.900769	0.0287519	0.0109038	0.2079749933251268	0.1995062797372786	0.1995062797372786
chr1	174999149	175000141	promoter|chr1:174999149-175000141	promoter	CACYBP	174999755	TRUE	ENSG00000116161	TRUE	L6_SP	110	0.995616	1	43.9322	1	1	0	TRUE	0.200998	36.0078	0.220389	0.0287147	1.55502	0.8973752612419708	0.8314171270296822	0.8314171270296822
chr1	175023205	175023754	promoter|chr1:175023205-175023754	promoter	MRPS14	175023455	TRUE	ENSG00000120333	TRUE	L6_SP	24.5	0.824948	1	9.72655	1	1	0	TRUE	0.0686972	11.9639	0.0847649	0.0471771	2.06545	0.9446725578449074	0.9148784380350496	0.9148784380350496
chr1	175029673	175030173	intergenic|chr1:175029673-175030173	intergenic	MRPS14	175023455	TRUE	ENSG00000120333	FALSE	L6_SP	6468	0.824948	0.112784	4.05246	2	1	0	TRUE	0.0686972	11.9639	0.0847649	0.0230622	0.160783	0.243442	0.2367415750491536	0.2367415750491536
chr1	175686950	175688467	genic|chr1:175686950-175688467	genic	TNR	175743616	TRUE	ENSG00000116147	FALSE	L6_SP	55907.5	0.639326	0.021333	6.56813	5	1	0	FALSE	0.734168	183.552	0.568038	0.041138	0.0401552	0.2424076475630757	0.2356641113527376	0.2356641113527376
chr1	175742903	175743922	promoter|chr1:175742903-175743922	promoter	TNR	175743616	TRUE	ENSG00000116147	TRUE	L6_SP	203.5	0.639326	1	5.7004	1	1	0	FALSE	0.734168	183.552	0.568038	0.0273593	1.52295	0.9815206199520806	0.9780599436884188	0.9780599436884188
chr1	175750663	175751163	intergenic|chr1:175750663-175751163	intergenic	TNR	175743616	TRUE	ENSG00000116147	FALSE	L6_SP	7297	0.639326	0.130814	5.00415	1	1	2	FALSE	0.734168	183.552	0.568038	0.021874	0.183111	0.7900062494768677	0.7210583885034328	0.7210583885034328
chr1	175754877	175755377	intergenic|chr1:175754877-175755377	intergenic	TNR	175743616	TRUE	ENSG00000116147	FALSE	L6_SP	11511	0.639326	0.168688	10.2921	2	1	3	FALSE	0.734168	183.552	0.568038	0.0391422	0.307927	0.9306602692147792	0.8910751783321129	0.8910751783321129
chr1	175755460	175756287	intergenic|chr1:175755460-175756287	intergenic	TNR	175743616	TRUE	ENSG00000116147	FALSE	L6_SP	12257.5	0.639326	0.141493	9.20669	3	1	3	FALSE	0.734168	183.552	0.568038	0.0673391	0.398453	0.9619184008882814	0.9379318333196756	0.9379318333196756
chr1	175758534	175759034	intergenic|chr1:175758534-175759034	intergenic	TNR	175743616	TRUE	ENSG00000116147	FALSE	L6_SP	15168	0.639326	0.037328	3.02113	4	1	3	FALSE	0.734168	183.552	0.568038	0.0326992	0.061713	0.5908719658517403	0.5543110258279622	0.5543110258279622
chr1	175763114	175764227	intergenic|chr1:175763114-175764227	intergenic	TNR	175743616	TRUE	ENSG00000116147	FALSE	L6_SP	20054.5	0.639326	0.031599	3.40425	5	1	2	FALSE	0.734168	183.552	0.568038	-0.0225122	0.0223539	0.2754397360930408	0.2708083010308117	0.2708083010308117
chr1	175797141	175798342	intergenic|chr1:175797141-175798342	intergenic	TNR	175743616	TRUE	ENSG00000116147	FALSE	L6_SP	54125.5	0.639326	0.007895	2.35128	9	1	1	FALSE	0.734168	183.552	0.568038	0.0461411	0.0160491	0.2365544867931625	0.2294483209685181	0.2294483209685181
chr1	175847575	175848808	intergenic|chr1:175847575-175848808	intergenic	TNR	175743616	TRUE	ENSG00000116147	FALSE	L6_SP	104576	0.639326	0.009818	5.74081	15	1	1	FALSE	0.734168	183.552	0.568038	0.0293122	0.0154081	0.2764365340318421	0.2718910568479589	0.2718910568479589
chr1	175851388	175852185	intergenic|chr1:175851388-175852185	intergenic	TNR	175743616	TRUE	ENSG00000116147	FALSE	L6_SP	108170	0.639326	0.002749	1.66408	16	1	1	FALSE	0.734168	183.552	0.568038	0.0811566	0.00957372	0.200897	0.1918773939807916	0.1918773939807916
chr1	175859795	175860295	intergenic|chr1:175859795-175860295	intergenic	TNR	175743616	TRUE	ENSG00000116147	FALSE	L6_SP	116429	0.639326	0.001911	1.24711	18	1	2	FALSE	0.734168	183.552	0.568038	0.09048	0.00768108	0.201417	0.1924225263685458	0.1924225263685458
chr1	176206248	176206989	promoter|chr1:176206248-176206989	promoter	RFWD2	176207244	TRUE	ENSG00000143207	TRUE	L6_SP	625.5	0.85064	1	2.06278	1	1	1	FALSE	1.155	301.042	0.784358	-0.0029981	0.95495	0.9760251809486076	0.9678614329943936	0.9678614329943936
chr1	176206994	176207829	promoter|chr1:176206994-176207829	promoter	RFWD2	176207244	TRUE	ENSG00000143207	TRUE	L6_SP	167.5	0.85064	1	12.3531	1	1	1	FALSE	1.155	301.042	0.784358	-0.0029981	0.95495	0.9760251809486076	0.9678614329943936	0.9678614329943936
chr1	176550303	176553691	genic|chr1:176550303-176553691	genic	ASTN1	177164904	TRUE	ENSG00000152092	FALSE	L6_SP	612907	0.516439	0.007797	17.2819	35	1	1	FALSE	1.07045	269.419	0.754521	0.00697998	0.0086803	0.2954191794859263	0.2927631775004538	0.2927631775004538
chr1	176896956	176898618	genic|chr1:176896956-176898618	genic	ASTN1	177164904	TRUE	ENSG00000152092	FALSE	L6_SP	267117	0.516439	0.006558	6.20881	20	1	1	FALSE	1.07045	269.419	0.754521	0.021001	0.00905735	0.2476052299570052	0.2410322936430422	0.2410322936430422
chr1	177017279	177017779	genic|chr1:177017279-177017779	genic	ASTN1	177164904	TRUE	ENSG00000152092	FALSE	L6_SP	147375	0.516439	0.019428	10.0034	10	1	4	FALSE	1.07045	269.419	0.754521	-0.0127842	0.0159612	0.3365427424376824	0.3341327404372046	0.3341327404372046
chr1	177017279	177017779	genic|chr1:177017279-177017779	genic	BRINP2	177171387	TRUE	ENSG00000198797	FALSE	L6_SP	153858	0.499854	0.018169	10.0034	11	2	4	FALSE	0.180434	34.6429	0.168626	0.00741861	0.0203642	0.2155319256707345	0.2076628259990595	0.2076628259990595
chr1	177020685	177021628	genic|chr1:177020685-177021628	genic	ASTN1	177164904	TRUE	ENSG00000152092	FALSE	L6_SP	143748	0.516439	0.025593	12.8452	8	1	3	FALSE	1.07045	269.419	0.754521	-0.00182183	0.0248861	0.4184564507845967	0.4097243373538489	0.4097243373538489
chr1	177020685	177021628	genic|chr1:177020685-177021628	genic	BRINP2	177171387	TRUE	ENSG00000198797	FALSE	L6_SP	150230	0.499854	0.023908	12.8452	9	2	3	FALSE	0.180434	34.6429	0.168626	-0.00867181	0.0209237	0.1962661103950948	0.1871345560103342	0.1871345560103342
chr1	177021661	177022161	genic|chr1:177021661-177022161	genic	ASTN1	177164904	TRUE	ENSG00000152092	FALSE	L6_SP	142993	0.516439	0.014426	7.20144	7	1	3	FALSE	1.07045	269.419	0.754521	-0.00182183	0.0140275	0.2613715765611507	0.2559263195482895	0.2559263195482895
chr1	177158429	177159112	genic|chr1:177158429-177159112	genic	ASTN1	177164904	TRUE	ENSG00000152092	FALSE	L6_SP	6133.5	0.516439	0.023589	0.468077	2	1	1	FALSE	1.07045	269.419	0.754521	-0.00546714	0.0216872	0.2025574943215939	0.1935677766644991	0.1935677766644991
chr1	177163560	177165661	promoter|chr1:177163560-177165661	promoter	ASTN1	177164904	TRUE	ENSG00000152092	TRUE	L6_SP	293.5	0.516439	1	5.01118	1	1	0	FALSE	1.07045	269.419	0.754521	-0.00774223	0.887775	0.9628113503882012	0.9396646315885632	0.9396646315885632
chr1	177170586	177171914	promoter|chr1:177170586-177171914	promoter	BRINP2	177171387	TRUE	ENSG00000198797	TRUE	L6_SP	137	0.499854	1	5.37958	1	1	0	FALSE	0.180434	34.6429	0.168626	0.034867	1.7093	0.9879541345688369	0.9877084468543912	0.9877084468543912
chr1	177181214	177182315	genic|chr1:177181214-177182315	genic	ASTN1	177164904	TRUE	ENSG00000152092	FALSE	L6_SP	16860.5	0.516439	0.057632	3.22127	2	2	1	FALSE	1.07045	269.419	0.754521	0.00245495	0.0598489	0.2753218855164778	0.2706989602188876	0.2706989602188876
chr1	177181214	177182315	genic|chr1:177181214-177182315	genic	BRINP2	177171387	TRUE	ENSG00000198797	FALSE	L6_SP	10377.5	0.499854	0.092595	3.22127	1	1	1	FALSE	0.180434	34.6429	0.168626	0.0133201	0.11364	0.6617230952449025	0.6140010544891179	0.6140010544891179
chr1	177182938	177183818	genic|chr1:177182938-177183818	genic	BRINP2	177171387	TRUE	ENSG00000198797	FALSE	L6_SP	11991	0.499854	0.021092	0.850795	2	1	1	FALSE	0.180434	34.6429	0.168626	0.0322787	0.0346459	0.3214367251231825	0.3190429112820867	0.3190429112820867
chr1	177189771	177190722	genic|chr1:177189771-177190722	genic	BRINP2	177171387	TRUE	ENSG00000198797	FALSE	L6_SP	18859.5	0.499854	0.023137	1.48408	3	1	0	FALSE	0.180434	34.6429	0.168626	0.0428925	0.0447417	0.2681402367337309	0.2632066522471306	0.2632066522471306
chr1	178527870	178529623	intergenic|chr1:178527870-178529623	intergenic	C1orf220	178542795	TRUE	ENSG00000213057	FALSE	L6_SP	14048.5	0.629999	0.110436	11.3404	3	1	1	FALSE	0.0142978	2.49731	0.0187613	0.0376671	0.197072	0.8675210826004924	0.7949127017080994	0.7949127017080994
chr1	178532251	178532751	intergenic|chr1:178532251-178532751	intergenic	C1orf220	178542795	TRUE	ENSG00000213057	FALSE	L6_SP	10294	0.629999	0.029706	2.2185	2	1	2	FALSE	0.0142978	2.49731	0.0187613	0.0163118	0.0381735	0.3279282277041926	0.325307	0.325307
chr1	178535662	178537501	intergenic|chr1:178535662-178537501	intergenic	C1orf220	178542795	TRUE	ENSG00000213057	FALSE	L6_SP	6213.5	0.629999	0.517981	23.0669	1	1	1	FALSE	0.0142978	2.49731	0.0187613	0.0273256	0.788452	0.975134	0.966032	0.966032
chr1	178542026	178543648	promoter|chr1:178542026-178543648	promoter	C1orf220	178542795	TRUE	ENSG00000213057	TRUE	L6_SP	42	0.629999	1	7.27806	1	1	0	FALSE	0.0142978	2.49731	0.0187613	0.0121696	1.20576	0.9730473880144308	0.9609594472273866	0.9609594472273866
chr1	178724370	178724870	promoter|chr1:178724370-178724870	promoter	RALGPS2	178725146	TRUE	ENSG00000116191	TRUE	L6_SP	526	0.661804	1	1.13615	1	1	1	FALSE	0.748797	168.83	0.610533	-0.00580423	0.914626	0.9796668734334671	0.9749331347084068	0.9749331347084068
chr1	178724896	178726645	promoter|chr1:178724896-178726645	promoter	RALGPS2	178725146	TRUE	ENSG00000116191	TRUE	L6_SP	624.5	0.661804	1	8.95534	1	1	1	FALSE	0.748797	168.83	0.610533	-0.00580423	0.914626	0.9796668734334671	0.9749331347084068	0.9749331347084068
chr1	178750917	178751417	genic|chr1:178750917-178751417	genic	RALGPS2	178725146	TRUE	ENSG00000116191	FALSE	L6_SP	26021	0.661804	0.04084	3.71359	2	1	1	FALSE	0.748797	168.83	0.610533	0.00813803	0.0462834	0.3504770250277528	0.3469611629635296	0.3469611629635296
chr1	178752899	178753835	genic|chr1:178752899-178753835	genic	RALGPS2	178725146	TRUE	ENSG00000116191	FALSE	L6_SP	28221	0.661804	0.020103	1.98639	3	1	1	FALSE	0.748797	168.83	0.610533	0.0061852	0.0221086	0.2000131693754323	0.1909736574377716	0.1909736574377716
chr1	178938790	178940696	intergenic|chr1:178938790-178940696	intergenic	FAM20B	179025938	TRUE	ENSG00000116199	FALSE	L6_SP	86195	0.768935	0.025686	8.58033	6	1	1	FALSE	0.157865	28.5739	0.178571	0.0212297	0.0356003	0.3581991307318967	0.3544789501207142	0.3544789501207142
chr1	179025572	179026797	promoter|chr1:179025572-179026797	promoter	FAM20B	179025938	TRUE	ENSG00000116199	TRUE	L6_SP	246.5	0.768935	1	10.5999	1	1	0	FALSE	0.157865	28.5739	0.178571	0.0217595	1.39732	0.9745904482280592	0.9649475597741816	0.9649475597741816
chr1	179078849	179079587	intergenic|chr1:179078849-179079587	intergenic	TOR3A	179081976	TRUE	ENSG00000186283	FALSE	L6_SP	2758	0.577298	0.22622	3.85624	1	1	1	FALSE	0.0542968	9.11809	0.0653255	0.000158012	0.22677	0.8394908253488761	0.7669711868705833	0.7669711868705833
chr1	179081726	179083187	promoter|chr1:179081726-179083187	promoter	TOR3A	179081976	TRUE	ENSG00000186283	TRUE	L6_SP	480.5	0.577298	1	5.56766	1	1	1	FALSE	0.0542968	9.11809	0.0653255	0.00468807	1.07474	0.9863748385591804	0.9854373713065968	0.9854373713065968
chr1	179095311	179096717	genic|chr1:179095311-179096717	genic	TOR3A	179081976	TRUE	ENSG00000186283	FALSE	L6_SP	14038	0.577298	0.068358	3.35404	2	1	0	FALSE	0.0542968	9.11809	0.0653255	0.0293849	0.107399	0.4937824774439593	0.4735066595227775	0.4735066595227775
chr1	179206409	179207161	genic|chr1:179206409-179207161	genic	ABL2	179229684	TRUE	ENSG00000143322	FALSE	L6_SP	22899	0.588573	0.062375	3.81837	3	1	0	FALSE	0.580525	120.858	0.521248	0.0170104	0.0810203	0.4296961217340495	0.4196214477637671	0.4196214477637671
chr1	179228829	179229978	promoter|chr1:179228829-179229978	promoter	ABL2	179229684	TRUE	ENSG00000143322	TRUE	L6_SP	280.5	0.588573	1	4.82799	1	1	1	FALSE	0.580525	120.858	0.521248	0.00599643	1.09658	0.9865858389347736	0.9857491496003724	0.9857491496003724
chr1	179230104	179230604	promoter|chr1:179230104-179230604	promoter	ABL2	179229684	TRUE	ENSG00000143322	TRUE	L6_SP	670	0.588573	1	1.27265	1	1	1	FALSE	0.580525	120.858	0.521248	0.00599643	1.09658	0.9865858389347736	0.9857491496003724	0.9857491496003724
chr1	179292904	179294244	promoter|chr1:179292904-179294244	promoter	SOAT1	179293713	TRUE	ENSG00000057252	TRUE	L6_SP	139	0.614339	1	5.40639	1	1	0	FALSE	0.0481506	8.56636	0.0580922	0.00567701	1.09121	0.9689231504265514	0.9522194428612912	0.9522194428612912
chr1	179365465	179366632	promoter|chr1:179365465-179366632	promoter	AXDND1	179365719	TRUE	ENSG00000162779	TRUE	L6_SP	329.5	0.577298	1	4.64737	1	1	1	FALSE	0.00725863	1.36481	0.00904159	0.0394743	1.83477	0.9945076304458572	0.9951329732509742	0.9951329732509742
chr1	179369686	179370186	genic|chr1:179369686-179370186	genic	AXDND1	179365719	TRUE	ENSG00000162779	FALSE	L6_SP	4217	0.577298	0.088171	1.00131	2	1	1	FALSE	0.00725863	1.36481	0.00904159	-0.000406247	0.087622	0.6142588639782478	0.5747019349279778	0.5747019349279778
chr1	179586152	179586652	intergenic|chr1:179586152-179586652	intergenic	TDRD5	179591621	TRUE	ENSG00000162782	FALSE	L6_SP	5219	0.371657	0.288683	3.22127	1	1	1	FALSE	0.0329969	5.69155	0.0370705	0.0448321	0.575146	0.9743660719317568	0.9642666625100896	0.9642666625100896
chr1	179591350	179592316	promoter|chr1:179591350-179592316	promoter	TDRD5	179591621	TRUE	ENSG00000162782	TRUE	L6_SP	212	0.371657	1	1.49397	1	1	0	FALSE	0.0329969	5.69155	0.0370705	-0.0035093	0.947474	0.9753838590774856	0.966571	0.966571
chr1	179814231	179815284	genic|chr1:179814231-179815284	genic	TDRD5	179591621	TRUE	ENSG00000162782	FALSE	L6_SP	223136	0.371657	0.041618	21.7431	6	2	1	FALSE	0.0329969	5.69155	0.0370705	-0.00410527	0.0390723	0.3271593021102808	0.3245454180912391	0.3245454180912391
chr1	179814231	179815284	genic|chr1:179814231-179815284	genic	TOR1AIP2	179877806	TRUE	ENSG00000169905	FALSE	L6_SP	63048.5	0.54352	0.045432	21.7431	2	1	1	TRUE	0.210024	39.6666	0.236212	0.0426117	0.0874767	0.2907873227911396	0.2873927333963474	0.2873927333963474
chr1	179877330	179878329	promoter|chr1:179877330-179878329	promoter	TOR1AIP2	179877806	TRUE	ENSG00000169905	TRUE	L6_SP	23.5	0.54352	1	3.75115	1	1	1	TRUE	0.210024	39.6666	0.236212	0.0166714	1.29217	0.9624310409538378	0.9389379742499936	0.9389379742499936
chr1	179881791	179883275	promoter|chr1:179881791-179883275	promoter	TOR1AIP1	179882041	TRUE	ENSG00000143337	TRUE	L6_SP	492	0.694072	1	23.8606	1	1	1	TRUE	0.077797	13.2416	0.0881555	0.0270393	1.51548	0.963783	0.9412492279803732	0.9412492279803732
chr1	179954095	179955245	promoter|chr1:179954095-179955245	promoter	CEP350	179954772	TRUE	ENSG00000135837	TRUE	L6_SP	102	0.727534	1	8.51704	1	1	1	FALSE	0.482867	99.1665	0.457731	0.0288591	1.55848	0.9909516554622484	0.9913393778151948	0.9913393778151948
chr1	179955275	179955775	genic|chr1:179955275-179955775	genic	CEP350	179954772	TRUE	ENSG00000135837	FALSE	L6_SP	753	0.727534	0.069273	1.2766	1	1	1	FALSE	0.482867	99.1665	0.457731	0.0288591	0.10796	0.5569672316621198	0.525025	0.525025
chr1	180146071	180147112	intergenic|chr1:180146071-180147112	intergenic	QSOX1	180154832	TRUE	ENSG00000116260	FALSE	L6_SP	8240.5	0.80152	0.091333	4.14284	1	1	1	FALSE	0.127178	23.3179	0.151673	0.0565777	0.217978	0.7812500791342591	0.7135422081924983	0.7135422081924983
chr1	180154026	180155665	promoter|chr1:180154026-180155665	promoter	QSOX1	180154832	TRUE	ENSG00000116260	TRUE	L6_SP	13.5	0.80152	1	13.1313	1	1	0	FALSE	0.127178	23.3179	0.151673	0.0532664	2.26817	0.9883235671525809	0.9882244452326808	0.9882244452326808
chr1	180178757	180179257	genic|chr1:180178757-180179257	genic	QSOX1	180154832	TRUE	ENSG00000116260	FALSE	L6_SP	24175	0.80152	0.014544	1.98639	5	1	3	FALSE	0.127178	23.3179	0.151673	0.0137697	0.0179733	0.2033305542953891	0.1944995833286372	0.1944995833286372
chr1	180182371	180183417	genic|chr1:180182371-180183417	genic	LHX4	180230297	TRUE	ENSG00000121454	FALSE	L6_SP	47403	0.456846	0.021766	5.34989	4	1	1	FALSE	0.0500931	8.18886	0.0578662	0.0317676	0.0354732	0.4285727942617037	0.4185653676328972	0.4185653676328972
chr1	180182371	180183417	genic|chr1:180182371-180183417	genic	QSOX1	180154832	TRUE	ENSG00000116260	FALSE	L6_SP	28062	0.80152	0.033624	5.34989	6	1	1	FALSE	0.127178	23.3179	0.151673	0.021887	0.0470755	0.4413382301949544	0.4294779888865621	0.4294779888865621
chr1	180228624	180230778	promoter|chr1:180228624-180230778	promoter	LHX4	180230297	TRUE	ENSG00000121454	TRUE	L6_SP	596	0.456846	1	4.22898	1	1	2	FALSE	0.0500931	8.18886	0.0578662	0.00699408	1.11353	0.9908766725366024	0.9912457735679948	0.9912457735679948
chr1	180230945	180231894	genic|chr1:180230945-180231894	genic	LHX4	180230297	TRUE	ENSG00000121454	FALSE	L6_SP	1122.5	0.456846	0.216097	5.30619	1	1	3	FALSE	0.0500931	8.18886	0.0578662	0.00666003	0.239398	0.8965882773230786	0.8303571254837003	0.8303571254837003
chr1	180234248	180234748	genic|chr1:180234248-180234748	genic	LHX4	180230297	TRUE	ENSG00000121454	FALSE	L6_SP	4201	0.456846	0.061629	1.51328	2	1	4	FALSE	0.0500931	8.18886	0.0578662	0.0277986	0.094494	0.7405222535515007	0.6791078781821969	0.6791078781821969
chr1	180235179	180236031	genic|chr1:180235179-180236031	genic	LHX4	180230297	TRUE	ENSG00000121454	FALSE	L6_SP	5308	0.456846	0.092117	2.40469	3	1	4	FALSE	0.0500931	8.18886	0.0578662	-0.0107527	0.0780802	0.721801	0.6630050081326667	0.6630050081326667
chr1	180236901	180237594	genic|chr1:180236901-180237594	genic	LHX4	180230297	TRUE	ENSG00000121454	FALSE	L6_SP	6950.5	0.456846	0.033626	1.15691	4	1	2	FALSE	0.0500931	8.18886	0.0578662	0.00687392	0.0373744	0.4759220689034814	0.4576143494449725	0.4576143494449725
chr1	180266395	180267870	genic|chr1:180266395-180267870	genic	LHX4	180230297	TRUE	ENSG00000121454	FALSE	L6_SP	36835.5	0.456846	0.011852	2.24983	7	1	1	FALSE	0.0500931	8.18886	0.0578662	0.020832	0.0163265	0.2778862694316308	0.2733542368752018	0.2733542368752018
chr1	180497548	180498413	intergenic|chr1:180497548-180498413	intergenic	LHX4	180230297	TRUE	ENSG00000121454	FALSE	L6_SP	267684	0.456846	0.008159	11.81	19	1	2	FALSE	0.0500931	8.18886	0.0578662	0.0246252	0.0119143	0.3412792048757769	0.3385045262497793	0.3385045262497793
chr1	180502171	180503144	intergenic|chr1:180502171-180503144	intergenic	LHX4	180230297	TRUE	ENSG00000121454	FALSE	L6_SP	272360	0.456846	0.014081	20.7459	20	1	1	FALSE	0.0500931	8.18886	0.0578662	0.0339034	0.0237146	0.4977332765732064	0.4765446854903825	0.4765446854903825
chr1	180502171	180503144	intergenic|chr1:180502171-180503144	intergenic	XPR1	180632009	TRUE	ENSG00000143324	FALSE	L6_SP	129352	0.903366	0.02241	20.7459	31	2	1	FALSE	1.39487	401.283	0.852848	0.0240568	0.0324396	0.2663564397249046	0.2612079217229064	0.2612079217229064
chr1	180542091	180543262	intergenic|chr1:180542091-180543262	intergenic	LHX4	180230297	TRUE	ENSG00000121454	FALSE	L6_SP	312380	0.456846	0.003284	5.56777	26	1	2	FALSE	0.0500931	8.18886	0.0578662	0.00905731	0.00377469	0.2134736262251813	0.2056324327565106	0.2056324327565106
chr1	180553347	180554462	intergenic|chr1:180553347-180554462	intergenic	LHX4	180230297	TRUE	ENSG00000121454	FALSE	L6_SP	323608	0.456846	0.001533	2.69435	31	1	3	FALSE	0.0500931	8.18886	0.0578662	0.00971943	0.00178009	0.1952200202253118	0.1860409149673981	0.1860409149673981
chr1	180567118	180569020	intergenic|chr1:180567118-180569020	intergenic	LHX4	180230297	TRUE	ENSG00000121454	FALSE	L6_SP	337772	0.456846	0.007441	13.6675	37	2	3	FALSE	0.0500931	8.18886	0.0578662	0.0277059	0.0113928	0.2208205665488252	0.2130278247028693	0.2130278247028693
chr1	180567118	180569020	intergenic|chr1:180567118-180569020	intergenic	XPR1	180632009	TRUE	ENSG00000143324	FALSE	L6_SP	63940	0.903366	0.030382	13.6675	14	1	3	FALSE	1.39487	401.283	0.852848	0.0271999	0.046157	0.5574105645977718	0.5254337534433199	0.5254337534433199
chr1	180631736	180632707	promoter|chr1:180631736-180632707	promoter	XPR1	180632009	TRUE	ENSG00000143324	TRUE	L6_SP	212.5	0.903366	1	17.55	1	1	0	FALSE	1.39487	401.283	0.852848	0.0225109	1.41355	0.9710003628757494	0.9569389110013398	0.9569389110013398
chr1	180764338	180765499	genic|chr1:180764338-180765499	genic	KIAA1614	180913176	TRUE	ENSG00000135835	FALSE	L6_SP	148258	0.523087	0.004974	7.17526	33	1	1	FALSE	0.101999	17.7135	0.116637	0.0335331	0.00832944	0.2802322564493142	0.2759162477529406	0.2759162477529406
chr1	180785882	180787041	genic|chr1:180785882-180787041	genic	KIAA1614	180913176	TRUE	ENSG00000135835	FALSE	L6_SP	126714	0.523087	0.005559	6.82719	27	1	1	FALSE	0.101999	17.7135	0.116637	0.0306902	0.00891096	0.2711848054664524	0.2662940875101279	0.2662940875101279
chr1	180862836	180864225	genic|chr1:180862836-180864225	genic	KIAA1614	180913176	TRUE	ENSG00000135835	FALSE	L6_SP	49645.5	0.523087	0.005638	2.65229	12	1	2	FALSE	0.101999	17.7135	0.116637	0.0168209	0.00730202	0.194275	0.1850464166207866	0.1850464166207866
chr1	180881287	180882367	genic|chr1:180881287-180882367	genic	KIAA1614	180913176	TRUE	ENSG00000135835	FALSE	L6_SP	31349	0.523087	0.011827	3.4742	8	1	2	FALSE	0.101999	17.7135	0.116637	0.013184	0.0144846	0.2643717837274271	0.2591445042095744	0.2591445042095744
chr1	180902088	180903018	intergenic|chr1:180902088-180903018	intergenic	KIAA1614	180913176	TRUE	ENSG00000135835	FALSE	L6_SP	10623	0.523087	0.040558	3.93302	2	1	2	FALSE	0.101999	17.7135	0.116637	0.0356226	0.0701356	0.5841269719421173	0.5485131348844879	0.5485131348844879
chr1	180911720	180913745	promoter|chr1:180911720-180913745	promoter	KIAA1614	180913176	TRUE	ENSG00000135835	TRUE	L6_SP	443.5	0.523087	1	7.33212	1	1	1	FALSE	0.101999	17.7135	0.116637	0.033946	1.68526	0.9942205889416438	0.9948526472812144	0.9948526472812144
chr1	180917442	180917942	genic|chr1:180917442-180917942	genic	KIAA1614	180913176	TRUE	ENSG00000135835	FALSE	L6_SP	4516	0.523087	0.031163	1.39675	1	1	2	FALSE	0.101999	17.7135	0.116637	0.00563192	0.0339817	0.2618326970953643	0.2563956529762047	0.2563956529762047
chr1	180925636	180926136	genic|chr1:180925636-180926136	genic	KIAA1614	180913176	TRUE	ENSG00000135835	FALSE	L6_SP	12710	0.523087	0.021871	2.54852	3	1	2	FALSE	0.101999	17.7135	0.116637	0.0509169	0.0478471	0.4942020732864481	0.4738525733705639	0.4738525733705639
chr1	180926184	180928311	genic|chr1:180926184-180928311	genic	KIAA1614	180913176	TRUE	ENSG00000135835	FALSE	L6_SP	14071.5	0.523087	0.166437	21.5247	4	1	2	FALSE	0.101999	17.7135	0.116637	0.0509169	0.364114	0.965828	0.945285	0.945285
chr1	180926184	180928311	genic|chr1:180926184-180928311	genic	STX6	181023121	TRUE	ENSG00000135823	FALSE	L6_SP	95873.5	0.944693	0.021771	21.5247	23	1	2	FALSE	0.510354	101.432	0.47717	0.0355181	0.0375875	0.5190427198205843	0.4938877155375551	0.4938877155375551
chr1	180928340	180928840	genic|chr1:180928340-180928840	genic	KIAA1614	180913176	TRUE	ENSG00000135835	FALSE	L6_SP	15414	0.523087	0.020778	2.95004	5	1	2	FALSE	0.101999	17.7135	0.116637	0.0509169	0.045456	0.53891	0.5090049140293212	0.5090049140293212
chr1	180934545	180936619	genic|chr1:180934545-180936619	genic	KIAA1614	180913176	TRUE	ENSG00000135835	FALSE	L6_SP	22406	0.523087	0.044159	9.19627	6	1	3	FALSE	0.101999	17.7135	0.116637	0.0445544	0.0876036	0.7846105048045686	0.7164968445906025	0.7164968445906025
chr1	180934545	180936619	genic|chr1:180934545-180936619	genic	STX6	181023121	TRUE	ENSG00000135823	FALSE	L6_SP	87539	0.944693	0.010209	9.19627	21	1	3	FALSE	0.510354	101.432	0.47717	0.0164584	0.0131486	0.2419233678957122	0.235163	0.235163
chr1	180937191	180937691	genic|chr1:180937191-180937691	genic	KIAA1614	180913176	TRUE	ENSG00000135835	FALSE	L6_SP	24265	0.523087	0.007227	1.6331	7	1	3	FALSE	0.101999	17.7135	0.116637	0.0179777	0.00952797	0.1963753309181809	0.1872566365172789	0.1872566365172789
chr1	180939022	180939522	genic|chr1:180939022-180939522	genic	KIAA1614	180913176	TRUE	ENSG00000135835	FALSE	L6_SP	26096	0.523087	0.009504	2.31366	9	1	3	FALSE	0.101999	17.7135	0.116637	0.0189876	0.012726	0.2644227440696475	0.2592063116466128	0.2592063116466128
chr1	180946693	180947928	intergenic|chr1:180946693-180947928	intergenic	KIAA1614	180913176	TRUE	ENSG00000135835	FALSE	L6_SP	34134.5	0.523087	0.017805	5.70665	10	1	1	FALSE	0.101999	17.7135	0.116637	0.0360263	0.0309814	0.463953	0.4486458338380704	0.4486458338380704
chr1	180948067	180949192	intergenic|chr1:180948067-180949192	intergenic	KIAA1614	180913176	TRUE	ENSG00000135835	FALSE	L6_SP	35453.5	0.523087	0.029739	9.90927	11	1	2	FALSE	0.101999	17.7135	0.116637	0.01602	0.0380449	0.5738991264861385	0.5393339728376205	0.5393339728376205
chr1	180948067	180949192	intergenic|chr1:180948067-180949192	intergenic	STX6	181023121	TRUE	ENSG00000135823	FALSE	L6_SP	74491.5	0.944693	0.012979	9.90927	16	1	2	FALSE	0.510354	101.432	0.47717	0.0302195	0.020655	0.2968249819695224	0.2941309006129461	0.2941309006129461
chr1	180953414	180953914	intergenic|chr1:180953414-180953914	intergenic	KIAA1614	180913176	TRUE	ENSG00000135835	FALSE	L6_SP	40488	0.523087	0.006842	2.61185	12	1	4	FALSE	0.101999	17.7135	0.116637	0.0126266	0.00830797	0.2307835398490072	0.2233665432060597	0.2233665432060597
chr1	180953920	180954661	intergenic|chr1:180953920-180954661	intergenic	KIAA1614	180913176	TRUE	ENSG00000135835	FALSE	L6_SP	41114.5	0.523087	0.026973	10.4601	13	1	3	FALSE	0.101999	17.7135	0.116637	0.0126266	0.0327522	0.5620760928064464	0.5295523369675436	0.5295523369675436
chr1	180953920	180954661	intergenic|chr1:180953920-180954661	intergenic	STX6	181023121	TRUE	ENSG00000135823	FALSE	L6_SP	68830.5	0.944693	0.014855	10.4601	14	1	3	FALSE	0.510354	101.432	0.47717	0.0212396	0.0205919	0.2970711076705525	0.294346	0.294346
chr1	180954751	180955251	intergenic|chr1:180954751-180955251	intergenic	KIAA1614	180913176	TRUE	ENSG00000135835	FALSE	L6_SP	41825	0.523087	0.004553	1.7968	14	1	3	FALSE	0.101999	17.7135	0.116637	0.0148644	0.00572205	0.1914141287273133	0.1819284625981757	0.1819284625981757
chr1	180956046	180956546	intergenic|chr1:180956046-180956546	intergenic	KIAA1614	180913176	TRUE	ENSG00000135835	FALSE	L6_SP	43120	0.523087	0.004212	1.71495	15	1	4	FALSE	0.101999	17.7135	0.116637	0.0154237	0.00533921	0.1979678978528961	0.1887907884143115	0.1887907884143115
chr1	180966763	180967975	intergenic|chr1:180966763-180967975	intergenic	KIAA1614	180913176	TRUE	ENSG00000135835	FALSE	L6_SP	54193	0.523087	0.005756	2.96202	18	1	1	FALSE	0.101999	17.7135	0.116637	0.0136242	0.00709731	0.2037271337296883	0.1949374815423864	0.1949374815423864
chr1	180972940	180974093	genic|chr1:180972940-180974093	genic	KIAA1614	180913176	TRUE	ENSG00000135835	FALSE	L6_SP	60340.5	0.523087	0.028491	16.367	19	1	1	FALSE	0.101999	17.7135	0.116637	0.0126466	0.0346061	0.5791179026591211	0.5439339089163994	0.5439339089163994
chr1	180972940	180974093	genic|chr1:180972940-180974093	genic	STX6	181023121	TRUE	ENSG00000135823	FALSE	L6_SP	49604.5	0.944693	0.03251	16.367	8	1	1	FALSE	0.510354	101.432	0.47717	0.0323478	0.053458	0.4826390776507064	0.4628823917011078	0.4628823917011078
chr1	180976275	180976775	genic|chr1:180976275-180976775	genic	KIAA1614	180913176	TRUE	ENSG00000135835	FALSE	L6_SP	63349	0.523087	0.004549	2.74644	20	1	2	FALSE	0.101999	17.7135	0.116637	0.0290138	0.0071064	0.2333348837072765	0.2260332975987053	0.2260332975987053
chr1	180988024	180988524	genic|chr1:180988024-180988524	genic	KIAA1614	180913176	TRUE	ENSG00000135835	FALSE	L6_SP	75098	0.523087	0.01742	12.5207	23	1	1	FALSE	0.101999	17.7135	0.116637	0.0384738	0.0314738	0.5714858800015392	0.5368486207109295	0.5368486207109295
chr1	180988024	180988524	genic|chr1:180988024-180988524	genic	STX6	181023121	TRUE	ENSG00000135823	FALSE	L6_SP	34847	0.944693	0.035706	12.5207	4	1	1	FALSE	0.510354	101.432	0.47717	0.041845	0.0679442	0.4858167125601051	0.4655356012909273	0.4655356012909273
chr1	181000694	181002509	genic|chr1:181000694-181002509	genic	KIAA1614	180913176	TRUE	ENSG00000135835	FALSE	L6_SP	88425.5	0.523087	0.012258	10.4152	25	1	0	FALSE	0.101999	17.7135	0.116637	0.0569225	0.0294109	0.3618019593880403	0.3578923751854225	0.3578923751854225
chr1	181000694	181002509	genic|chr1:181000694-181002509	genic	STX6	181023121	TRUE	ENSG00000135823	FALSE	L6_SP	21519.5	0.944693	0.048661	10.4152	2	1	0	FALSE	0.510354	101.432	0.47717	0.0705473	0.143961	0.4920526773468157	0.4720478054690283	0.4720478054690283
chr1	181022724	181023432	promoter|chr1:181022724-181023432	promoter	STX6	181023121	TRUE	ENSG00000135823	TRUE	L6_SP	43	0.944693	1	20.7121	1	1	0	FALSE	0.510354	101.432	0.47717	0.0366619	1.75712	0.9789799773706312	0.9737805620709328	0.9737805620709328
chr1	181088251	181088891	promoter|chr1:181088251-181088891	promoter	IER5	181088501	TRUE	ENSG00000162783	TRUE	L6_SP	70	0.890994	1	14.7166	1	1	1	FALSE	0.0989406	16.61	0.112568	0.0454288	2.01067	0.9928801501291916	0.9934313037445168	0.9934313037445168
chr1	181089025	181090198	genic|chr1:181089025-181090198	genic	IER5	181088501	TRUE	ENSG00000162783	FALSE	L6_SP	1110.5	0.890994	0.154715	9.80279	2	1	1	FALSE	0.0989406	16.61	0.112568	0.0454288	0.311081	0.8911311074279867	0.8229084659714496	0.8229084659714496
chr1	181099328	181099828	intergenic|chr1:181099328-181099828	intergenic	IER5	181088501	TRUE	ENSG00000162783	FALSE	L6_SP	11077	0.890994	0.072649	10.3949	4	1	2	FALSE	0.0989406	16.61	0.112568	0.0420106	0.138595	0.7745850513607907	0.7078973302038023	0.7078973302038023
chr1	181103328	181103828	intergenic|chr1:181103328-181103828	intergenic	IER5	181088501	TRUE	ENSG00000162783	FALSE	L6_SP	15077	0.890994	0.019529	3.8317	5	1	3	FALSE	0.0989406	16.61	0.112568	-0.000785102	0.0192947	0.1996993966173751	0.1906579430479371	0.1906579430479371
chr1	181104651	181105151	intergenic|chr1:181104651-181105151	intergenic	IER5	181088501	TRUE	ENSG00000162783	FALSE	L6_SP	16400	0.890994	0.032462	6.9423	6	1	2	FALSE	0.0989406	16.61	0.112568	0.0124569	0.0393146	0.3846777302071788	0.3797682397819193	0.3797682397819193
chr1	181105244	181105992	intergenic|chr1:181105244-181105992	intergenic	IER5	181088501	TRUE	ENSG00000162783	FALSE	L6_SP	17117	0.890994	0.137861	30.804	7	1	2	FALSE	0.0989406	16.61	0.112568	0.0124569	0.166963	0.8596421259050501	0.7860911614093379	0.7860911614093379
chr1	181105244	181105992	intergenic|chr1:181105244-181105992	intergenic	KIAA1614	180913176	TRUE	ENSG00000135835	FALSE	L6_SP	192442	0.523087	0.016348	30.804	41	4	2	FALSE	0.101999	17.7135	0.116637	0.0673821	0.0460675	0.3290161829547904	0.3265286331099898	0.3265286331099898
chr1	181105244	181105992	intergenic|chr1:181105244-181105992	intergenic	STX6	181023121	TRUE	ENSG00000135823	FALSE	L6_SP	82497	0.944693	0.03634	30.804	15	3	2	FALSE	0.510354	101.432	0.47717	0.0269407	0.054989	0.2453465243080702	0.2386901336716518	0.2386901336716518
chr1	181117099	181118549	intergenic|chr1:181117099-181118549	intergenic	IER5	181088501	TRUE	ENSG00000162783	FALSE	L6_SP	29323	0.890994	0.031195	12.0973	9	1	1	FALSE	0.0989406	16.61	0.112568	0.0193885	0.0420289	0.4261643646396054	0.4166231513002611	0.4166231513002611
chr1	181142392	181142892	intergenic|chr1:181142392-181142892	intergenic	IER5	181088501	TRUE	ENSG00000162783	FALSE	L6_SP	54141	0.890994	0.014112	10.2552	15	1	1	FALSE	0.0989406	16.61	0.112568	0.0310537	0.022748	0.3006251001147946	0.2980335575227459	0.2980335575227459
chr1	181312196	181312696	intergenic|chr1:181312196-181312696	intergenic	CACNA1E	181483549	TRUE	ENSG00000198216	FALSE	L6_SP	171103	0.503434	0.002879	5.1746	30	1	4	FALSE	1.72853	555.362	0.925407	-0.00804573	0.00254401	0.2031183824581961	0.194242	0.194242
chr1	181317034	181319432	intergenic|chr1:181317034-181319432	intergenic	CACNA1E	181483549	TRUE	ENSG00000198216	FALSE	L6_SP	165316	0.503434	0.008468	14.6912	27	1	2	FALSE	1.72853	555.362	0.925407	-0.0247759	0.00578555	0.2417337963966275	0.234939	0.234939
chr1	181478221	181478721	intergenic|chr1:181478221-181478721	intergenic	CACNA1E	181483549	TRUE	ENSG00000198216	FALSE	L6_SP	5078	0.503434	0.070922	3.4742	4	1	3	FALSE	1.72853	555.362	0.925407	0.0110063	0.0839989	0.7435181678708851	0.6818921971550836	0.6818921971550836
chr1	181479077	181479577	intergenic|chr1:181479077-181479577	intergenic	CACNA1E	181483549	TRUE	ENSG00000198216	FALSE	L6_SP	4222	0.503434	0.066948	3.22795	3	1	3	FALSE	1.72853	555.362	0.925407	-0.00388649	0.0630647	0.6195127781995436	0.5792389266243997	0.5792389266243997
chr1	181482103	181483106	promoter|chr1:181482103-181483106	promoter	CACNA1E	181483549	TRUE	ENSG00000198216	TRUE	L6_SP	944.5	0.503434	1	5.1581	2	1	4	FALSE	1.72853	555.362	0.925407	-0.0268485	0.661797	0.9847576908855492	0.9829796102538968	0.9829796102538968
chr1	181483136	181483826	promoter|chr1:181483136-181483826	promoter	CACNA1E	181483549	TRUE	ENSG00000198216	TRUE	L6_SP	68	0.503434	1	2.48872	1	1	4	FALSE	1.72853	555.362	0.925407	-0.0131267	0.817239	0.9850390508433032	0.9833515562885788	0.9833515562885788
chr1	181484795	181486299	genic|chr1:181484795-181486299	genic	CACNA1E	181483549	TRUE	ENSG00000198216	FALSE	L6_SP	1998	0.503434	0.451498	21.7693	1	1	2	FALSE	1.72853	555.362	0.925407	-0.0187282	0.338534	0.929166	0.8879898606331122	0.8879898606331122
chr1	182390852	182392613	promoter|chr1:182390852-182392613	promoter	GLUL	182392206	TRUE	ENSG00000135821	TRUE	L6_SP	473.5	0.718767	1	13.9043	1	1	1	FALSE	0.0879854	15.8841	0.108047	0.0743125	3.13478	0.9972918032615848	0.9981617744894168	0.9981617744894168
chr1	182396643	182397143	intergenic|chr1:182396643-182397143	intergenic	GLUL	182392206	TRUE	ENSG00000135821	FALSE	L6_SP	4687	0.718767	0.112078	2.74644	1	1	3	FALSE	0.0879854	15.8841	0.108047	-0.000132172	0.11185	0.6196105726953174	0.5793970659222687	0.5793970659222687
chr1	182784120	182785017	intergenic|chr1:182784120-182785017	intergenic	NPL	182789448	TRUE	ENSG00000135838	FALSE	L6_SP	4879.5	0.666723	0.086233	1.61113	2	1	2	FALSE	0.0238949	4.21058	0.0287071	0.0190051	0.115498	0.7070151736497503	0.6504458950501247	0.6504458950501247
chr1	182786610	182787110	intergenic|chr1:182786610-182787110	intergenic	NPL	182789448	TRUE	ENSG00000135838	FALSE	L6_SP	2588	0.666723	0.06904	1.28992	1	1	2	FALSE	0.0238949	4.21058	0.0287071	-0.0129306	0.0565926	0.3650424299458403	0.360979	0.360979
chr1	182789198	182789964	promoter|chr1:182789198-182789964	promoter	NPL	182789448	TRUE	ENSG00000135838	TRUE	L6_SP	133	0.666723	1	6.05155	1	1	2	FALSE	0.0238949	4.21058	0.0287071	0.0128227	1.21793	0.9887734824179378	0.9889133161641002	0.9889133161641002
chr1	182838603	182839858	promoter|chr1:182838603-182839858	promoter	DHX9	182839303	TRUE	ENSG00000135829	TRUE	L6_SP	72.5	0.975695	1	30.4646	1	1	0	TRUE	0.567467	117.083	0.526673	0.0247601	1.46329	0.8893064978026861	0.8207025168081961	0.8207025168081961
chr1	183022178	183023709	promoter|chr1:183022178-183023709	promoter	LAMC1	183023459	TRUE	ENSG00000135862	TRUE	L6_SP	515.5	0.728167	1	10.5018	1	1	1	FALSE	0.188089	37.2274	0.203662	0.0557313	2.35578	0.9955252480891656	0.9962236929824386	0.9962236929824386
chr1	183023843	183024343	promoter|chr1:183023843-183024343	promoter	LAMC1	183023459	TRUE	ENSG00000135862	TRUE	L6_SP	634	0.728167	1	1.35904	1	1	1	FALSE	0.188089	37.2274	0.203662	0.0557313	2.35578	0.9955252480891656	0.9962236929824386	0.9962236929824386
chr1	183416681	183418888	promoter|chr1:183416681-183418888	promoter	NMNAT2	183418499	TRUE	ENSG00000157064	TRUE	L6_SP	714.5	0.581925	1	10.136	1	1	0	FALSE	0.890692	209.339	0.685805	0.0279666	1.53724	0.9833565050705187	0.980852	0.980852
chr1	183470901	183473098	promoter|chr1:183470901-183473098	promoter	SMG7	183472370	TRUE	ENSG00000116698	TRUE	L6_SP	370.5	0.967829	1	47.3102	1	2	0	FALSE	0.310331	60.284	0.317586	0.00721385	1.1173	0.8888953835119131	0.8200722456186951	0.8200722456186951
chr1	183634953	183635453	promoter|chr1:183634953-183635453	promoter	ARPC5	183635941	TRUE	ENSG00000162704	TRUE	L6_SP	738	0.960888	1	1.85959	1	2	1	FALSE	0.329958	67.079	0.34245	0.0964747	4.40747	0.9947953179873386	0.9954338666152556	0.9954338666152556
chr1	183635691	183636527	promoter|chr1:183635691-183636527	promoter	ARPC5	183635941	TRUE	ENSG00000162704	TRUE	L6_SP	168	0.960888	1	23.405	1	2	1	FALSE	0.329958	67.079	0.34245	0.0964747	4.40747	0.9947953179873386	0.9954338666152556	0.9954338666152556
chr1	183635691	183636527	promoter|chr1:183635691-183636527	promoter	RGL1	183636046	TRUE	ENSG00000143344	TRUE	L6_SP	63	0.959622	1	23.405	1	2	1	FALSE	0.601028	149.752	0.508816	0.11087	5.49937	0.9964441509759598	0.9970442576989216	0.9970442576989216
chr1	183652725	183653898	promoter|chr1:183652725-183653898	promoter	APOBEC4	183653313	TRUE	ENSG00000173627	TRUE	L6_SP	1.5	0.641883	1	6.07399	1	1	1	FALSE	0.0483529	9.06002	0.0594485	0.053119	2.26304	0.9957530798421848	0.9964274137973118	0.9964274137973118
chr1	183655431	183655931	genic|chr1:183655431-183655931	genic	APOBEC4	183653313	TRUE	ENSG00000173627	FALSE	L6_SP	2368	0.641883	0.12524	2.93883	1	1	1	FALSE	0.0483529	9.06002	0.0594485	0.0408878	0.234835	0.8334488488255434	0.7609440690514692	0.7609440690514692
chr1	183734409	183735194	genic|chr1:183734409-183735194	genic	APOBEC4	183653313	TRUE	ENSG00000173627	FALSE	L6_SP	81488.5	0.641883	0.010243	4.19063	5	1	1	FALSE	0.0483529	9.06002	0.0594485	0.0719782	0.0309775	0.335443	0.3330363601868778	0.3330363601868778
chr1	183734409	183735194	genic|chr1:183734409-183735194	genic	COLGALT2	184037770	TRUE	ENSG00000198756	FALSE	L6_SP	302968	0.442843	0.004706	4.19063	25	1	1	FALSE	0.0637075	11.3831	0.073689	0.0265407	0.00707737	0.260522	0.255055	0.255055
chr1	183804398	183805863	genic|chr1:183804398-183805863	genic	APOBEC4	183653313	TRUE	ENSG00000173627	FALSE	L6_SP	151818	0.641883	0.009781	7.56887	12	1	1	FALSE	0.0483529	9.06002	0.0594485	0.0370198	0.0172813	0.2781728953313885	0.273724	0.273724
chr1	183804398	183805863	genic|chr1:183804398-183805863	genic	COLGALT2	184037770	TRUE	ENSG00000198756	FALSE	L6_SP	232640	0.442843	0.01114	7.56887	18	1	1	FALSE	0.0637075	11.3831	0.073689	0.0212627	0.0154477	0.3735419596323159	0.3692232584375125	0.3692232584375125
chr1	183813920	183815234	genic|chr1:183813920-183815234	genic	APOBEC4	183653313	TRUE	ENSG00000173627	FALSE	L6_SP	161264	0.641883	0.004331	3.56531	14	1	1	FALSE	0.0483529	9.06002	0.0594485	0.073488	0.0134057	0.2419758460840211	0.2352185402857925	0.2352185402857925
chr1	183813920	183815234	genic|chr1:183813920-183815234	genic	COLGALT2	184037770	TRUE	ENSG00000198756	FALSE	L6_SP	223193	0.442843	0.005475	3.56531	16	1	1	FALSE	0.0637075	11.3831	0.073689	0.018673	0.00729574	0.2240926010356342	0.2164364657985638	0.2164364657985638
chr1	183905076	183906489	genic|chr1:183905076-183906489	genic	APOBEC4	183653313	TRUE	ENSG00000173627	FALSE	L6_SP	252470	0.641883	0.00913	11.8943	21	1	0	FALSE	0.0483529	9.06002	0.0594485	0.0654339	0.0249685	0.2578985077594581	0.2523566778032728	0.2523566778032728
chr1	183905076	183906489	genic|chr1:183905076-183906489	genic	COLGALT2	184037770	TRUE	ENSG00000198756	FALSE	L6_SP	131988	0.442843	0.031282	11.8943	9	1	0	FALSE	0.0637075	11.3831	0.073689	0.0592407	0.0777789	0.615248	0.5757036084193984	0.5757036084193984
chr1	184016072	184017018	genic|chr1:184016072-184017018	genic	COLGALT2	184037770	TRUE	ENSG00000198756	FALSE	L6_SP	21225	0.442843	0.051909	3.03657	3	1	1	FALSE	0.0637075	11.3831	0.073689	0.00590296	0.0568406	0.565916	0.5324992544892154	0.5324992544892154
chr1	184018573	184019519	genic|chr1:184018573-184019519	genic	COLGALT2	184037770	TRUE	ENSG00000198756	FALSE	L6_SP	18724	0.442843	0.044845	2.30726	2	1	1	FALSE	0.0637075	11.3831	0.073689	0.00484938	0.0483164	0.4575834896050985	0.4434199010354217	0.4434199010354217
chr1	184036390	184038020	promoter|chr1:184036390-184038020	promoter	COLGALT2	184037770	TRUE	ENSG00000198756	TRUE	L6_SP	565	0.442843	1	3.87775	1	1	0	FALSE	0.0637075	11.3831	0.073689	0.0622639	2.60468	0.994762	0.9954087286886186	0.9954087286886186
chr1	184051400	184052189	promoter|chr1:184051400-184052189	promoter	TSEN15	184051650	TRUE	ENSG00000198860	TRUE	L6_SP	144.5	0.436413	1	2.09943	1	1	1	TRUE	0.0749946	13.9385	0.0886076	0.0375396	1.78099	0.9820811584397936	0.9790186179370244	0.9790186179370244
chr1	184052251	184052751	genic|chr1:184052251-184052751	genic	TSEN15	184051650	TRUE	ENSG00000198860	FALSE	L6_SP	851	0.436413	0.033718	0.401952	2	1	1	TRUE	0.0749946	13.9385	0.0886076	0.0375396	0.0600516	0.2224052886503841	0.2147001026603383	0.2147001026603383
chr1	184143237	184143737	intergenic|chr1:184143237-184143737	intergenic	C1orf21	184387015	TRUE	ENSG00000116667	FALSE	L6_SP	243528	0.806585	0.008398	9.97082	20	1	3	FALSE	0.616709	148.329	0.524638	0.00711624	0.009369	0.2106052889299784	0.2025313631703375	0.2025313631703375
chr1	184143237	184143737	intergenic|chr1:184143237-184143737	intergenic	TSEN15	184051650	TRUE	ENSG00000198860	FALSE	L6_SP	91837	0.436413	0.042443	9.97082	5	1	3	TRUE	0.0749946	13.9385	0.0886076	-0.00477546	0.0394384	0.2296524460925269	0.2222532517310914	0.2222532517310914
chr1	184296477	184297226	intergenic|chr1:184296477-184297226	intergenic	C1orf21	184387015	TRUE	ENSG00000116667	FALSE	L6_SP	90163.5	0.806585	0.016609	7.12779	4	1	2	FALSE	0.616709	148.329	0.524638	0.0235346	0.0238501	0.2273466660332484	0.219807	0.219807
chr1	184296477	184297226	intergenic|chr1:184296477-184297226	intergenic	TSEN15	184051650	TRUE	ENSG00000198860	FALSE	L6_SP	245202	0.436413	0.011097	7.12779	21	1	2	TRUE	0.0749946	13.9385	0.0886076	0.0432454	0.0215758	0.2065386831370538	0.197994	0.197994
chr1	184386251	184387265	promoter|chr1:184386251-184387265	promoter	C1orf21	184387015	TRUE	ENSG00000116667	TRUE	L6_SP	257	0.806585	1	10.9623	1	1	2	FALSE	0.616709	148.329	0.524638	0.0762949	3.23179	0.9974536809105874	0.9983404568880918	0.9983404568880918
chr1	184387272	184387772	promoter|chr1:184387272-184387772	promoter	C1orf21	184387015	TRUE	ENSG00000116667	TRUE	L6_SP	507	0.806585	1	2.3921	1	1	2	FALSE	0.616709	148.329	0.524638	0.0762949	3.23179	0.9974536809105874	0.9983404568880918	0.9983404568880918
chr1	184387774	184388274	genic|chr1:184387774-184388274	genic	C1orf21	184387015	TRUE	ENSG00000116667	FALSE	L6_SP	1009	0.806585	0.091259	2.02513	2	1	2	FALSE	0.616709	148.329	0.524638	0.0762949	0.29493	0.90291	0.8389230839227825	0.8389230839227825
chr1	184754401	184755190	promoter|chr1:184754401-184755190	promoter	EDEM3	184754907	TRUE	ENSG00000116406	TRUE	L6_SP	111.5	0.909454	1	15.001	1	1	1	FALSE	0.344781	66.7305	0.351944	0.0417406	1.89983	0.9920016767753546	0.9924404783078976	0.9924404783078976
chr1	184755379	184755879	promoter|chr1:184755379-184755879	promoter	EDEM3	184754907	TRUE	ENSG00000116406	TRUE	L6_SP	722	0.909454	1	1.66587	1	1	1	FALSE	0.344781	66.7305	0.351944	0.0417406	1.89983	0.9920016767753546	0.9924404783078976	0.9924404783078976
chr1	185045168	185046532	promoter|chr1:185045168-185046532	promoter	RNF2	185045418	TRUE	ENSG00000121481	TRUE	L6_SP	432	0.553992	1	4.69363	1	1	0	TRUE	0.221042	41.467	0.244575	0.0466623	2.04917	0.9611167274424972	0.9366042862588336	0.9366042862588336
chr1	185156307	185158072	promoter|chr1:185156307-185158072	promoter	SWT1	185157158	TRUE	ENSG00000116668	TRUE	L6_SP	31.5	0.924504	1	23.5849	1	2	0	FALSE	0.337943	66.7015	0.334539	0.0307257	1.60385	0.9395319631856665	0.9069757508781046	0.9069757508781046
chr1	185156307	185158072	promoter|chr1:185156307-185158072	promoter	TRMT1L	185156984	TRUE	ENSG00000121486	TRUE	L6_SP	205.5	0.926258	1	23.5849	1	2	0	TRUE	0.0643808	11.9348	0.079566	0.0326347	1.65162	0.7989338809936395	0.7291188439403258	0.7291188439403258
chr1	185316055	185317022	promoter|chr1:185316055-185317022	promoter	IVNS1ABP	185317329	TRUE	ENSG00000116679	TRUE	L6_SP	790.5	0.847304	1	8.72473	1	1	1	FALSE	0.493999	100.938	0.459991	0.0332071	1.66622	0.9906563210168932	0.9909766613572932	0.9909766613572932
chr1	185317079	185317843	promoter|chr1:185317079-185317843	promoter	IVNS1ABP	185317329	TRUE	ENSG00000116679	TRUE	L6_SP	132	0.847304	1	11.4013	1	1	1	FALSE	0.493999	100.938	0.459991	0.0332071	1.66622	0.9906563210168932	0.9909766613572932	0.9909766613572932
chr1	185669498	185670755	intergenic|chr1:185669498-185670755	intergenic	HMCN1	185734550	TRUE	ENSG00000143341	FALSE	L6_SP	64423.5	0.305148	0.026694	2.05736	4	1	0	FALSE	0.0411762	8.10174	0.0386528	0.0323799	0.0439161	0.3969747842712789	0.3909477280578644	0.3909477280578644
chr1	185685688	185686538	intergenic|chr1:185685688-185686538	intergenic	HMCN1	185734550	TRUE	ENSG00000143341	FALSE	L6_SP	48437	0.305148	0.061751	3.55362	3	1	1	FALSE	0.0411762	8.10174	0.0386528	-0.0152962	0.0488098	0.5983565880488335	0.5604231775110913	0.5604231775110913
chr1	185686742	185687242	intergenic|chr1:185686742-185687242	intergenic	HMCN1	185734550	TRUE	ENSG00000143341	FALSE	L6_SP	47558	0.305148	0.050137	2.83168	2	1	1	FALSE	0.0411762	8.10174	0.0386528	-0.0152962	0.0396297	0.4764829678177936	0.4580908557796976	0.4580908557796976
chr1	185733364	185734800	promoter|chr1:185733364-185734800	promoter	HMCN1	185734550	TRUE	ENSG00000143341	TRUE	L6_SP	468	0.305148	1	1.28226	1	1	0	FALSE	0.0411762	8.10174	0.0386528	0.0157189	1.27339	0.9875365016175977	0.9871453014161568	0.9871453014161568
chr1	185936321	185937545	genic|chr1:185936321-185937545	genic	HMCN1	185734550	TRUE	ENSG00000143341	FALSE	L6_SP	202383	0.305148	0.019063	4.74518	4	1	0	FALSE	0.0411762	8.10174	0.0386528	0.0283883	0.029495	0.2777893229482146	0.2732501371104178	0.2732501371104178
chr1	185960466	185960966	genic|chr1:185960466-185960966	genic	HMCN1	185734550	TRUE	ENSG00000143341	FALSE	L6_SP	226166	0.305148	0.020911	5.83266	5	1	1	FALSE	0.0411762	8.10174	0.0386528	0.0144163	0.0260998	0.4521733599448956	0.4387218402330551	0.4387218402330551
chr1	185960979	185961479	genic|chr1:185960979-185961479	genic	HMCN1	185734550	TRUE	ENSG00000143341	FALSE	L6_SP	226679	0.305148	0.017773	4.96879	6	1	1	FALSE	0.0411762	8.10174	0.0386528	0.0144163	0.0221831	0.4255225403146487	0.416004	0.416004
chr1	186375075	186376007	promoter|chr1:186375075-186376007	promoter	C1orf27	186375757	TRUE	ENSG00000157181	TRUE	L6_SP	216	0.976572	1	31.6476	1	2	0	FALSE	0.259275	48.262	0.275542	0.0482436	2.0996	0.9590161435676288	0.9332644573373712	0.9332644573373712
chr1	186375075	186376007	promoter|chr1:186375075-186376007	promoter	TPR	186375325	TRUE	ENSG00000047410	TRUE	L6_SP	216	0.977181	1	31.6476	1	2	0	FALSE	0.468641	96.0884	0.450723	0.0308386	1.60664	0.9365905047255942	0.9019091349418726	0.9019091349418726
chr1	190474626	190475126	genic|chr1:190474626-190475126	genic	BRINP3	190477882	TRUE	ENSG00000162670	FALSE	L6_SP	3006	0.431616	0.108575	0.779517	2	1	2	FALSE	0.830462	255.103	0.531193	0.0501631	0.234792	0.9206848822557244	0.8703057226022579	0.8703057226022579
chr1	190475206	190476337	genic|chr1:190475206-190476337	genic	BRINP3	190477882	TRUE	ENSG00000162670	FALSE	L6_SP	2110.5	0.431616	0.328264	2.35679	1	1	2	FALSE	0.830462	255.103	0.531193	0.0382798	0.591329	0.9749835386144518	0.965794	0.965794
chr1	190477614	190479182	promoter|chr1:190477614-190479182	promoter	BRINP3	190477882	TRUE	ENSG00000162670	TRUE	L6_SP	516	0.431616	1	3.34504	1	2	2	FALSE	0.830462	255.103	0.531193	0.0413457	1.88833	0.9908569014116078	0.9912192523646216	0.9912192523646216
chr1	192808452	192809937	promoter|chr1:192808452-192809937	promoter	RGS2	192809038	TRUE	ENSG00000116741	TRUE	L6_SP	156.5	0.85064	1	14.9704	1	1	0	FALSE	0.0398631	6.7079	0.0490506	0.00430527	1.06843	0.9564714469430456	0.9296171964649612	0.9296171964649612
chr1	193059143	193060290	promoter|chr1:193059143-193060290	promoter	TROVE2	193059873	TRUE	ENSG00000116747	TRUE	L6_SP	156.5	0.769933	1	12.2803	1	2	0	FALSE	0.399613	77.7361	0.399412	0.00597701	1.09625	0.9061956826738324	0.843812	0.843812
chr1	193059143	193060290	promoter|chr1:193059143-193060290	promoter	UCHL5	193059393	TRUE	ENSG00000116750	TRUE	L6_SP	323.5	0.800448	1	12.2803	1	2	0	FALSE	0.220609	41.6412	0.241863	0.0236805	1.4392	0.9368332414404484	0.9022373367838824	0.9022373367838824
chr1	193104483	193105703	promoter|chr1:193104483-193105703	promoter	GLRX2	193106114	TRUE	ENSG00000023572	TRUE	L6_SP	1021	0.316984	1	2.64679	1	1	1	TRUE	0.0536851	9.46655	0.0662297	0.0641931	2.68309	0.993389	0.9939558114977706	0.9939558114977706
chr1	193105864	193106364	promoter|chr1:193105864-193106364	promoter	GLRX2	193106114	TRUE	ENSG00000023572	TRUE	L6_SP	0	0.316984	1	0.627921	0	1	1	TRUE	0.0536851	9.46655	0.0662297	0.0641931	2.68309	0.9387451596154572	0.9055193552041148	0.9055193552041148
chr1	193121127	193121627	promoter|chr1:193121127-193121627	promoter	CDC73	193121957	TRUE	ENSG00000134371	TRUE	L6_SP	580	0.745166	1	1.37747	1	1	1	FALSE	0.59222	124.604	0.525769	-0.00137462	0.979087	0.979707	0.975	0.975
chr1	193121668	193122436	promoter|chr1:193121668-193122436	promoter	CDC73	193121957	TRUE	ENSG00000134371	TRUE	L6_SP	95	0.745166	1	7.82546	1	1	1	FALSE	0.59222	124.604	0.525769	-0.00137462	0.979087	0.979707	0.975	0.975
chr1	193180214	193180925	genic|chr1:193180214-193180925	genic	B3GALT2	193186613	TRUE	ENSG00000162630	FALSE	L6_SP	6043.5	0.535824	0.079814	0.987004	3	1	1	FALSE	0.453739	89.4096	0.425633	0.016114	0.102253	0.7266526434769379	0.6672513198893324	0.6672513198893324
chr1	193183008	193183508	genic|chr1:193183008-193183508	genic	B3GALT2	193186613	TRUE	ENSG00000162630	FALSE	L6_SP	3355	0.535824	0.203649	2.07407	2	1	2	FALSE	0.453739	89.4096	0.425633	-0.000119681	0.203275	0.8814894894485811	0.8102260669486605	0.8102260669486605
chr1	193185595	193187174	promoter|chr1:193185595-193187174	promoter	B3GALT2	193186613	TRUE	ENSG00000162630	TRUE	L6_SP	228.5	0.535824	1	4.46534	1	1	1	FALSE	0.453739	89.4096	0.425633	-0.00321016	0.951842	0.9844208259874274	0.9825003330737376	0.9825003330737376
chr1	196549715	196550924	genic|chr1:196549715-196550924	genic	KCNT2	196608576	TRUE	ENSG00000162687	FALSE	L6_SP	58256.5	0.567435	0.018928	2.14768	1	1	1	FALSE	0.907979	254.232	0.638336	0.0450233	0.0378215	0.2514936822322695	0.2453911369012994	0.2453911369012994
chr1	196607866	196609462	promoter|chr1:196607866-196609462	promoter	KCNT2	196608576	TRUE	ENSG00000162687	TRUE	L6_SP	88	0.567435	1	5.513	1	1	0	FALSE	0.907979	254.232	0.638336	0.0316751	1.62744	0.9852405615580736	0.983662	0.983662
chr1	196618956	196620454	intergenic|chr1:196618956-196620454	intergenic	KCNT2	196608576	TRUE	ENSG00000162687	FALSE	L6_SP	11129	0.567435	0.154051	3.20816	2	1	1	FALSE	0.907979	254.232	0.638336	0.0325605	0.254144	0.9002771152257033	0.8353419976188278	0.8353419976188278
chr1	196621729	196622315	intergenic|chr1:196621729-196622315	intergenic	KCNT2	196608576	TRUE	ENSG00000162687	FALSE	L6_SP	13446	0.567435	0.022899	0.578789	3	1	1	FALSE	0.907979	254.232	0.638336	0.0353073	0.039407	0.37891	0.3744624963673003	0.3744624963673003
chr1	197140059	197140559	genic|chr1:197140059-197140559	genic	ASPM	197146694	TRUE	ENSG00000066279	FALSE	L6_SP	6385	0.580585	0.095094	1.13367	1	1	0	FALSE	0.0285123	5.48828	0.033906	-0.00749326	0.0847458	0.322814	0.3202258712647416	0.3202258712647416
chr1	197146216	197147262	promoter|chr1:197146216-197147262	promoter	ASPM	197146694	TRUE	ENSG00000066279	TRUE	L6_SP	45	0.580585	1	4.40651	1	1	0	FALSE	0.0285123	5.48828	0.033906	0.0236251	1.43798	0.9814160029736272	0.9778972935351984	0.9778972935351984
chr1	197200292	197200792	promoter|chr1:197200292-197200792	promoter	ZBTB41	197200542	TRUE	ENSG00000177888	TRUE	L6_SP	0	0.40507	1	1.09287	0	1	1	FALSE	0.264991	49.6849	0.285714	0.0269376	1.51311	0.9490432896913408	0.92024	0.92024
chr1	197201156	197201656	intergenic|chr1:197201156-197201656	intergenic	ASPM	197146694	TRUE	ENSG00000066279	FALSE	L6_SP	54712	0.580585	0.184467	19.8484	3	2	1	FALSE	0.0285123	5.48828	0.033906	0.0507218	0.402349	0.8988886342577433	0.8335084814311743	0.8335084814311743
chr1	197201156	197201656	intergenic|chr1:197201156-197201656	intergenic	CRB1	197268203	TRUE	ENSG00000134376	FALSE	L6_SP	66797	0.307389	0.259312	19.8484	2	1	1	FALSE	0.0960466	19.3687	0.104656	0.0349425	0.443756	0.9763284336599916	0.9685738353983018	0.9685738353983018
chr1	197201156	197201656	intergenic|chr1:197201156-197201656	intergenic	DENND1B	197775493	TRUE	ENSG00000213047	FALSE	L6_SP	574087	0.458039	0.021879	19.8484	12	2	1	FALSE	0.451594	93.0684	0.422242	0.0163148	0.0281168	0.2661516229299327	0.261046	0.261046
chr1	197201156	197201656	intergenic|chr1:197201156-197201656	intergenic	ZBTB41	197200542	TRUE	ENSG00000177888	FALSE	L6_SP	864	0.40507	0.842777	19.8484	1	1	1	FALSE	0.264991	49.6849	0.285714	0.0269376	1.27521	0.9927121140448796	0.9932734731439932	0.9932734731439932
chr1	197267932	197268453	promoter|chr1:197267932-197268453	promoter	CRB1	197268203	TRUE	ENSG00000134376	TRUE	L6_SP	10.5	0.307389	1	0.970641	1	1	1	FALSE	0.0960466	19.3687	0.104656	0.0162685	1.28419	0.9944509752088204	0.9950750798441766	0.9950750798441766
chr1	197269008	197269508	genic|chr1:197269008-197269508	genic	CRB1	197268203	TRUE	ENSG00000134376	FALSE	L6_SP	1055	0.307389	0.123902	0.666787	1	1	1	FALSE	0.0960466	19.3687	0.104656	0.0473696	0.256672	0.921393	0.8716602523237684	0.8716602523237684
chr1	197463971	197464471	genic|chr1:197463971-197464471	genic	CRB1	197268203	TRUE	ENSG00000134376	FALSE	L6_SP	196018	0.307389	0.008091	1.86532	4	1	1	FALSE	0.0960466	19.3687	0.104656	0.0386597	0.0146604	0.2755007265947822	0.2708811949054241	0.2708811949054241
chr1	197470830	197472089	genic|chr1:197470830-197472089	genic	CRB1	197268203	TRUE	ENSG00000134376	FALSE	L6_SP	203256	0.307389	0.015397	3.68406	5	1	0	FALSE	0.0960466	19.3687	0.104656	0.0180439	0.0203199	0.2127093265661168	0.2047502320383625	0.2047502320383625
chr1	197673888	197674779	genic|chr1:197673888-197674779	genic	DENND1B	197775493	TRUE	ENSG00000213047	FALSE	L6_SP	101160	0.458039	0.019531	2.99341	4	1	0	FALSE	0.451594	93.0684	0.422242	0.038643	0.0353798	0.2493026199424954	0.2429216697925658	0.2429216697925658
chr1	197774318	197775743	promoter|chr1:197774318-197775743	promoter	DENND1B	197775493	TRUE	ENSG00000213047	TRUE	L6_SP	462.5	0.458039	1	2.82504	1	1	1	FALSE	0.451594	93.0684	0.422242	0.0160487	1.27986	0.9918619524517764	0.9922933611012488	0.9922933611012488
chr1	197775781	197776281	promoter|chr1:197775781-197776281	promoter	DENND1B	197775493	TRUE	ENSG00000213047	TRUE	L6_SP	538	0.458039	1	0.876145	1	1	1	FALSE	0.451594	93.0684	0.422242	0.0160487	1.27986	0.9918619524517764	0.9922933611012488	0.9922933611012488
chr1	197910216	197911406	intergenic|chr1:197910216-197911406	intergenic	DENND1B	197775493	TRUE	ENSG00000213047	FALSE	L6_SP	135318	0.458039	0.020228	4.17646	3	2	2	FALSE	0.451594	93.0684	0.422242	0.0300687	0.0321167	0.196881	0.187756	0.187756
chr1	197912000	197913697	intergenic|chr1:197912000-197913697	intergenic	DENND1B	197775493	TRUE	ENSG00000213047	FALSE	L6_SP	137356	0.458039	0.029655	6.21733	5	2	4	FALSE	0.451594	93.0684	0.422242	0.0227054	0.0420444	0.339068	0.3364941748225153	0.3364941748225153
chr1	198156727	198157910	promoter|chr1:198156727-198157910	promoter	NEK7	198156977	TRUE	ENSG00000151414	TRUE	L6_SP	341.5	0.487385	1	3.99261	1	1	1	FALSE	0.0688691	12.9802	0.0770796	0.0269336	1.51302	0.9935065567339212	0.9941000329928372	0.9941000329928372
chr1	198158661	198159696	genic|chr1:198158661-198159696	genic	NEK7	198156977	TRUE	ENSG00000151414	FALSE	L6_SP	2201.5	0.487385	0.477393	6.23773	2	1	1	FALSE	0.0688691	12.9802	0.0770796	-0.00859483	0.418298	0.9600992695409892	0.9350252039654272	0.9350252039654272
chr1	198829291	198831426	genic|chr1:198829291-198831426	genic	MIR181A1HG	198937429	TRUE	ENSG00000229989	FALSE	L6_SP	107070	0.620769	0.006175	3.75672	16	1	1	FALSE	1.45558	469.727	0.837929	0.0405298	0.0115151	0.2334216134588448	0.2261406584214298	0.2261406584214298
chr1	198902568	198903068	genic|chr1:198902568-198903068	genic	MIR181A1HG	198937429	TRUE	ENSG00000229989	FALSE	L6_SP	34611	0.620769	0.011307	2.16351	8	1	3	FALSE	1.45558	469.727	0.837929	0.0558566	0.0266881	0.3967746289327875	0.3907566522453261	0.3907566522453261
chr1	198903098	198904006	genic|chr1:198903098-198904006	genic	MIR181A1HG	198937429	TRUE	ENSG00000229989	FALSE	L6_SP	33877	0.620769	0.034364	6.43252	7	1	3	FALSE	1.45558	469.727	0.837929	0.0558566	0.0811101	0.7475372227159811	0.685164	0.685164
chr1	198929885	198930756	genic|chr1:198929885-198930756	genic	MIR181A1HG	198937429	TRUE	ENSG00000229989	FALSE	L6_SP	7108.5	0.620769	0.054547	2.06314	3	1	1	FALSE	1.45558	469.727	0.837929	-0.0026188	0.0523943	0.4557108063206166	0.4417439074345872	0.4417439074345872
chr1	198934761	198936196	genic|chr1:198934761-198936196	genic	MIR181A1HG	198937429	TRUE	ENSG00000229989	FALSE	L6_SP	1950.5	0.620769	0.452467	11.936	2	1	2	FALSE	1.45558	469.727	0.837929	0.0109851	0.53572	0.9703227531098512	0.9555879243662518	0.9555879243662518
chr1	198936315	198937730	promoter|chr1:198936315-198937730	promoter	MIR181A1HG	198937429	TRUE	ENSG00000229989	TRUE	L6_SP	406.5	0.620769	1	6.71648	1	1	1	FALSE	1.45558	469.727	0.837929	0.0414556	1.89152	0.9944112076224736	0.9950385155872504	0.9950385155872504
chr1	200409038	200409538	genic|chr1:200409038-200409538	genic	ZNF281	200410058	TRUE	ENSG00000162702	FALSE	L6_SP	770	0.693342	0.076217	1.02245	2	1	1	FALSE	0.127663	23.0566	0.148282	0.0281268	0.117453	0.6790289860532985	0.6280146160333019	0.6280146160333019
chr1	200409569	200410341	promoter|chr1:200409569-200410341	promoter	ZNF281	200410058	TRUE	ENSG00000162702	TRUE	L6_SP	103	0.693342	1	6.27343	1	1	1	FALSE	0.127663	23.0566	0.148282	0.0281268	1.54103	0.9911913924452692	0.9915655880792632	0.9915655880792632
chr1	200669315	200670261	promoter|chr1:200669315-200670261	promoter	DDX59	200669998	TRUE	ENSG00000118197	TRUE	L6_SP	210	0.762018	1	9.59264	1	1	1	TRUE	0.0783521	13.9675	0.0915461	0.0233536	1.43199	0.9566482525705462	0.929932	0.929932
chr1	200670268	200670768	promoter|chr1:200670268-200670768	promoter	DDX59	200669998	TRUE	ENSG00000118197	TRUE	L6_SP	520	0.762018	1	1.37526	1	1	1	TRUE	0.0783521	13.9675	0.0915461	0.0233536	1.43199	0.9566482525705462	0.929932	0.929932
chr1	200738632	200739807	promoter|chr1:200738632-200739807	promoter	CAMSAP2	200739557	TRUE	ENSG00000118200	TRUE	L6_SP	337.5	0.593858	1	10.1575	1	1	1	FALSE	0.903137	215.379	0.692134	0.0120385	1.20333	0.9884373405543408	0.9883802924586088	0.9883802924586088
chr1	200739811	200740311	promoter|chr1:200739811-200740311	promoter	CAMSAP2	200739557	TRUE	ENSG00000118200	TRUE	L6_SP	504	0.593858	1	1.30483	1	1	1	FALSE	0.903137	215.379	0.692134	0.0120385	1.20333	0.9884373405543408	0.9883802924586088	0.9883802924586088
chr1	200780990	200781886	genic|chr1:200780990-200781886	genic	CAMSAP2	200739557	TRUE	ENSG00000118200	FALSE	L6_SP	41881	0.593858	0.017087	3.03657	3	1	1	FALSE	0.903137	215.379	0.692134	0.0154965	0.0216841	0.2133336812759568	0.205465	0.205465
chr1	200965089	200966576	intergenic|chr1:200965089-200966576	intergenic	KIF21B	201023700	TRUE	ENSG00000116852	FALSE	L6_SP	57867.5	0.797307	0.006437	3.88138	22	1	3	FALSE	0.376806	73.3513	0.380651	0.0140308	0.00798677	0.1992790039613835	0.1902189027245742	0.1902189027245742
chr1	200971638	200972884	genic|chr1:200971638-200972884	genic	KIF21B	201023700	TRUE	ENSG00000116852	FALSE	L6_SP	51439	0.797307	0.013452	7.18999	19	1	3	FALSE	0.376806	73.3513	0.380651	0.0164392	0.0173203	0.3226450651610422	0.3199848979349403	0.3199848979349403
chr1	200974248	200975299	genic|chr1:200974248-200975299	genic	KIF21B	201023700	TRUE	ENSG00000116852	FALSE	L6_SP	48926.5	0.797307	0.007337	3.7253	18	1	3	FALSE	0.376806	73.3513	0.380651	0.0183837	0.00973356	0.209158	0.2008803555262663	0.2008803555262663
chr1	201009987	201010730	genic|chr1:201009987-201010730	genic	KIF21B	201023700	TRUE	ENSG00000116852	FALSE	L6_SP	13341.5	0.797307	0.030299	4.0653	7	1	2	FALSE	0.376806	73.3513	0.380651	0.0275027	0.0462458	0.4852008016409071	0.4650392901179993	0.4650392901179993
chr1	201011564	201012064	genic|chr1:201011564-201012064	genic	KIF21B	201023700	TRUE	ENSG00000116852	FALSE	L6_SP	11886	0.797307	0.017165	2.04608	6	1	4	FALSE	0.376806	73.3513	0.380651	-2.16918e-05	0.0171593	0.2190483532778368	0.2112657127190343	0.2112657127190343
chr1	201016075	201016575	genic|chr1:201016075-201016575	genic	KIF21B	201023700	TRUE	ENSG00000116852	FALSE	L6_SP	7375	0.797307	0.064705	4.7309	4	1	4	FALSE	0.376806	73.3513	0.380651	0.0332608	0.107902	0.7433189346271439	0.6816601705740161	0.6816601705740161
chr1	201016641	201017141	genic|chr1:201016641-201017141	genic	KIF21B	201023700	TRUE	ENSG00000116852	FALSE	L6_SP	6809	0.797307	0.021627	1.45711	3	1	5	FALSE	0.376806	73.3513	0.380651	0.0332608	0.0360652	0.3402652576499089	0.3376501617964771	0.3376501617964771
chr1	201020944	201021685	genic|chr1:201020944-201021685	genic	KIF21B	201023700	TRUE	ENSG00000116852	FALSE	L6_SP	2385.5	0.797307	0.092309	4.53313	2	1	3	FALSE	0.376806	73.3513	0.380651	0.0218119	0.129089	0.7224595778666822	0.6634692866178321	0.6634692866178321
chr1	201021774	201023990	promoter|chr1:201021774-201023990	promoter	KIF21B	201023700	TRUE	ENSG00000116852	TRUE	L6_SP	818	0.797307	1	18.1499	1	1	1	FALSE	0.376806	73.3513	0.380651	0.0509868	2.19005	0.9944693165075116	0.9950979325047552	0.9950979325047552
chr1	201038302	201038995	intergenic|chr1:201038302-201038995	intergenic	KIF21B	201023700	TRUE	ENSG00000116852	FALSE	L6_SP	14948.5	0.797307	0.023884	3.60045	3	1	3	FALSE	0.376806	73.3513	0.380651	0.0239672	0.0345258	0.3078770171374872	0.3056739354174325	0.3056739354174325
chr1	201055703	201056479	genic|chr1:201055703-201056479	genic	KIF21B	201023700	TRUE	ENSG00000116852	FALSE	L6_SP	32391	0.797307	0.030956	10.3026	8	1	2	FALSE	0.376806	73.3513	0.380651	0.0528602	0.0697763	0.6479725587745508	0.6033648339034536	0.6033648339034536
chr1	201061919	201063509	genic|chr1:201061919-201063509	genic	KIF21B	201023700	TRUE	ENSG00000116852	FALSE	L6_SP	39014	0.797307	0.01419	5.71374	10	1	1	FALSE	0.376806	73.3513	0.380651	0.0185595	0.018876	0.2396442972307572	0.2326519036439802	0.2326519036439802
chr1	201153815	201155118	promoter|chr1:201153815-201155118	promoter	TMEM9	201154555	TRUE	ENSG00000116857	TRUE	L6_SP	88.5	0.898324	1	18.2772	1	1	0	TRUE	0.0868766	14.6354	0.10217	0.0196152	1.352	0.8837048078314859	0.8131720138007598	0.8131720138007598
chr1	201468571	201469660	promoter|chr1:201468571-201469660	promoter	PHLDA3	201469171	TRUE	ENSG00000174307	TRUE	L6_SP	55.5	0.649993	1	6.1703	1	1	0	FALSE	0.0313612	5.34309	0.0384268	0.00191956	1.02995	0.9639669624800662	0.9416186911758324	0.9416186911758324
chr1	201480986	201482491	intergenic|chr1:201480986-201482491	intergenic	PHLDA3	201469171	TRUE	ENSG00000174307	FALSE	L6_SP	12567.5	0.649993	0.040515	2.17493	1	1	0	FALSE	0.0313612	5.34309	0.0384268	0.0275458	0.0618796	0.2097621525767358	0.2015101733263063	0.2015101733263063
chr1	201506319	201506819	promoter|chr1:201506319-201506819	promoter	CSRP1	201507259	TRUE	ENSG00000159176	TRUE	L6_SP	690	0.429424	1	0.955813	1	1	1	FALSE	0.00656978	1.19058	0.00858951	0.0372613	1.77339	0.9956101255547012	0.9962902471928744	0.9962902471928744
chr1	201506884	201507804	promoter|chr1:201506884-201507804	promoter	CSRP1	201507259	TRUE	ENSG00000159176	TRUE	L6_SP	85	0.429424	1	1.98483	1	1	1	FALSE	0.00656978	1.19058	0.00858951	0.0372613	1.77339	0.9956101255547012	0.9962902471928744	0.9962902471928744
chr1	201512898	201513624	intergenic|chr1:201512898-201513624	intergenic	CSRP1	201507259	TRUE	ENSG00000159176	FALSE	L6_SP	6002	0.429424	0.11601	2.86159	2	1	0	FALSE	0.00656978	1.19058	0.00858951	0.0153013	0.14678	0.6809444572890733	0.6292850946347599	0.6292850946347599
chr1	201538669	201539454	intergenic|chr1:201538669-201539454	intergenic	CSRP1	201507259	TRUE	ENSG00000159176	FALSE	L6_SP	31802.5	0.429424	0.020946	2.85023	4	1	2	FALSE	0.00656978	1.19058	0.00858951	0.00562163	0.022837	0.3384974465273114	0.3359114832209454	0.3359114832209454
chr1	201539479	201540911	intergenic|chr1:201539479-201540911	intergenic	CSRP1	201507259	TRUE	ENSG00000159176	FALSE	L6_SP	32936	0.429424	0.020535	2.89631	5	1	2	FALSE	0.00656978	1.19058	0.00858951	0.00562163	0.0223889	0.3581082914951206	0.3544083883622685	0.3544083883622685
chr1	201559364	201560330	intergenic|chr1:201559364-201560330	intergenic	CSRP1	201507259	TRUE	ENSG00000159176	FALSE	L6_SP	52588	0.429424	0.054351	12.3793	8	1	0	FALSE	0.00656978	1.19058	0.00858951	0.0167101	0.0702726	0.5710915395653534	0.5365290754374976	0.5365290754374976
chr1	201619240	201621024	intergenic|chr1:201619240-201621024	intergenic	CSRP1	201507259	TRUE	ENSG00000159176	FALSE	L6_SP	112873	0.429424	0.006535	3.25417	17	1	2	FALSE	0.00656978	1.19058	0.00858951	0.00313595	0.00685781	0.2485621856706574	0.2421107428611347	0.2421107428611347
chr1	201628409	201629257	intergenic|chr1:201628409-201629257	intergenic	CSRP1	201507259	TRUE	ENSG00000159176	FALSE	L6_SP	121574	0.429424	0.003229	1.7353	19	1	1	FALSE	0.00656978	1.19058	0.00858951	0.0381596	0.00580592	0.21702	0.2091120443489181	0.2091120443489181
chr1	201629987	201631834	intergenic|chr1:201629987-201631834	intergenic	CSRP1	201507259	TRUE	ENSG00000159176	FALSE	L6_SP	123652	0.429424	0.012797	6.99658	20	1	1	FALSE	0.00656978	1.19058	0.00858951	0.00460718	0.0137364	0.3645337888949308	0.3604590591488026	0.3604590591488026
chr1	201629987	201631834	intergenic|chr1:201629987-201631834	intergenic	NAV1	201648321	TRUE	ENSG00000134369	FALSE	L6_SP	17410.5	0.734596	0.034936	6.99658	2	1	1	FALSE	0.825665	188.808	0.658906	0.0257439	0.0519006	0.3651030725164166	0.3610411936559646	0.3610411936559646
chr1	201647531	201650221	promoter|chr1:201647531-201650221	promoter	NAV1	201648321	TRUE	ENSG00000134369	TRUE	L6_SP	555	0.734596	1	19.2178	1	1	1	FALSE	0.825665	188.808	0.658906	0.0314247	1.62118	0.9914602127472844	0.9918744820950268	0.9918744820950268
chr1	201650308	201650808	genic|chr1:201650308-201650808	genic	CSRP1	201507259	TRUE	ENSG00000159176	FALSE	L6_SP	143299	0.429424	0.016704	10.622	23	2	1	FALSE	0.00656978	1.19058	0.00858951	0.0212953	0.0231748	0.2951134159737624	0.2924565131254577	0.2924565131254577
chr1	201650308	201650808	genic|chr1:201650308-201650808	genic	NAV1	201648321	TRUE	ENSG00000134369	FALSE	L6_SP	2237	0.734596	0.190327	10.622	2	1	1	FALSE	0.825665	188.808	0.658906	0.0314247	0.308555	0.9067942224489488	0.8448829798622871	0.8448829798622871
chr1	201650308	201650808	genic|chr1:201650308-201650808	genic	SHISA4	201888676	TRUE	ENSG00000198892	FALSE	L6_SP	238118	0.551434	0.009297	10.622	35	2	1	FALSE	0.0292503	5.08174	0.0379747	0.039375	0.0170318	0.2216370107060247	0.2138576292953993	0.2138576292953993
chr1	201658613	201660441	genic|chr1:201658613-201660441	genic	NAV1	201648321	TRUE	ENSG00000134369	FALSE	L6_SP	11206	0.734596	0.048277	6.15703	3	1	0	FALSE	0.825665	188.808	0.658906	0.0154618	0.0612327	0.2850162796981788	0.2813916284670253	0.2813916284670253
chr1	201665573	201667022	genic|chr1:201665573-201667022	genic	NAV1	201648321	TRUE	ENSG00000134369	FALSE	L6_SP	17976.5	0.734596	0.045418	9.39886	4	1	0	FALSE	0.825665	188.808	0.658906	0.0230356	0.0647207	0.3328586683334034	0.3305139189116612	0.3305139189116612
chr1	201672630	201674481	genic|chr1:201672630-201674481	genic	CSRP1	201507259	TRUE	ENSG00000159176	FALSE	L6_SP	166296	0.429424	0.018071	13.3837	26	2	1	FALSE	0.00656978	1.19058	0.00858951	0.0502254	0.0391158	0.4668957533649452	0.4506520624431401	0.4506520624431401
chr1	201672630	201674481	genic|chr1:201672630-201674481	genic	IPO9	201829159	TRUE	ENSG00000198700	FALSE	L6_SP	155604	0.744995	0.015923	13.3837	27	1	1	TRUE	0.377013	73.9321	0.386302	0.0414247	0.0301044	0.1910548149291799	0.1815113554399307	0.1815113554399307
chr1	201672630	201674481	genic|chr1:201672630-201674481	genic	NAV1	201648321	TRUE	ENSG00000134369	FALSE	L6_SP	25234.5	0.734596	0.045696	13.3837	5	1	1	FALSE	0.825665	188.808	0.658906	0.0266238	0.0688102	0.5782169487811166	0.5430106778744278	0.5430106778744278
chr1	201672630	201674481	genic|chr1:201672630-201674481	genic	SHISA4	201888676	TRUE	ENSG00000198892	FALSE	L6_SP	215120	0.551434	0.012998	13.3837	32	2	1	FALSE	0.0292503	5.08174	0.0379747	0.00781653	0.0146578	0.1885953925066307	0.1787940902617084	0.1787940902617084
chr1	201695656	201697538	genic|chr1:201695656-201697538	genic	CSRP1	201507259	TRUE	ENSG00000159176	FALSE	L6_SP	189338	0.429424	0.011218	9.4895	33	2	3	FALSE	0.00656978	1.19058	0.00858951	-0.0139071	0.00905845	0.1888083410629453	0.1790104626574322	0.1790104626574322
chr1	201695656	201697538	genic|chr1:201695656-201697538	genic	NAV1	201648321	TRUE	ENSG00000134369	FALSE	L6_SP	48276	0.734596	0.016672	9.4895	12	1	3	FALSE	0.825665	188.808	0.658906	0.0504683	0.0362225	0.5045203506051802	0.4823377745515106	0.4823377745515106
chr1	201695656	201697538	genic|chr1:201695656-201697538	genic	SHISA4	201888676	TRUE	ENSG00000198892	FALSE	L6_SP	192079	0.551434	0.01035	9.4895	25	2	3	FALSE	0.0292503	5.08174	0.0379747	0.0265292	0.0155627	0.2095418902427475	0.2012869624314353	0.2012869624314353
chr1	201739008	201740909	genic|chr1:201739008-201740909	genic	NAV1	201648321	TRUE	ENSG00000134369	FALSE	L6_SP	91637.5	0.734596	0.006632	7.277	21	1	1	FALSE	0.825665	188.808	0.658906	0.0326304	0.0109528	0.2205341367239357	0.2127522789030588	0.2127522789030588
chr1	201747151	201748628	genic|chr1:201747151-201748628	genic	IPO9	201829159	TRUE	ENSG00000198700	FALSE	L6_SP	81269.5	0.744995	0.025542	11.0381	9	1	2	TRUE	0.377013	73.9321	0.386302	0.0340384	0.0431062	0.2008686078792145	0.1918483202534439	0.1918483202534439
chr1	201747151	201748628	genic|chr1:201747151-201748628	genic	NAV1	201648321	TRUE	ENSG00000134369	FALSE	L6_SP	99568.5	0.734596	0.009239	11.0381	23	1	2	FALSE	0.825665	188.808	0.658906	0.00204935	0.00953474	0.2282904470305298	0.2208471843886901	0.2208471843886901
chr1	201791054	201793693	genic|chr1:201791054-201793693	genic	CSRP1	201507259	TRUE	ENSG00000159176	FALSE	L6_SP	285114	0.429424	0.010186	13.1045	48	2	1	FALSE	0.00656978	1.19058	0.00858951	0.0287268	0.0158424	0.2812881662589153	0.2771868891405128	0.2771868891405128
chr1	201791054	201793693	genic|chr1:201791054-201793693	genic	IPO9	201829159	TRUE	ENSG00000198700	FALSE	L6_SP	36785.5	0.744995	0.068292	13.1045	5	1	1	TRUE	0.377013	73.9321	0.386302	0.0227734	0.0969248	0.3581179280574474	0.3544172085820766	0.3544172085820766
chr1	201791054	201793693	genic|chr1:201791054-201793693	genic	NAV1	201648321	TRUE	ENSG00000134369	FALSE	L6_SP	144052	0.734596	0.007514	13.1045	27	1	1	FALSE	0.825665	188.808	0.658906	0.0271692	0.0114101	0.249548	0.2432351724722467	0.2432351724722467
chr1	201791054	201793693	genic|chr1:201791054-201793693	genic	SHISA4	201888676	TRUE	ENSG00000198892	FALSE	L6_SP	96302.5	0.551434	0.028989	13.1045	10	2	1	FALSE	0.0292503	5.08174	0.0379747	0.0342244	0.0490636	0.371427	0.3671181150637579	0.3671181150637579
chr1	201828883	201829832	promoter|chr1:201828883-201829832	promoter	IPO9	201829159	TRUE	ENSG00000198700	TRUE	L6_SP	198.5	0.744995	1	8.6558	1	1	0	TRUE	0.377013	73.9321	0.386302	0.0166631	1.292	0.8938776492983926	0.8264895522754043	0.8264895522754043
chr1	201876076	201876734	genic|chr1:201876076-201876734	genic	SHISA4	201888676	TRUE	ENSG00000198892	FALSE	L6_SP	12271	0.551434	0.015409	0.844418	4	1	2	FALSE	0.0292503	5.08174	0.0379747	0.0146856	0.0193123	0.2486948059418319	0.2422695842188403	0.2422695842188403
chr1	201877472	201878528	genic|chr1:201877472-201878528	genic	SHISA4	201888676	TRUE	ENSG00000198892	FALSE	L6_SP	10676	0.551434	0.060704	2.88444	3	1	3	FALSE	0.0292503	5.08174	0.0379747	0.0110707	0.071968	0.6453403286349563	0.601046	0.601046
chr1	201879991	201880491	genic|chr1:201879991-201880491	genic	SHISA4	201888676	TRUE	ENSG00000198892	FALSE	L6_SP	8435	0.551434	0.020484	0.764642	2	1	3	FALSE	0.0292503	5.08174	0.0379747	0.00604419	0.0224788	0.231586	0.224188	0.224188
chr1	201882593	201883093	genic|chr1:201882593-201883093	genic	SHISA4	201888676	TRUE	ENSG00000198892	FALSE	L6_SP	5833	0.551434	0.032501	0.831562	1	1	2	FALSE	0.0292503	5.08174	0.0379747	0.000313846	0.0326582	0.2423447589194136	0.2355904632424969	0.2355904632424969
chr1	201888158	201889656	promoter|chr1:201888158-201889656	promoter	SHISA4	201888676	TRUE	ENSG00000198892	TRUE	L6_SP	231	0.551434	1	5.13192	1	1	0	FALSE	0.0292503	5.08174	0.0379747	2.46868295783009e-05	1.00038	0.9675458498820206	0.9489937449623695	0.9489937449623695
chr1	201895848	201896348	intergenic|chr1:201895848-201896348	intergenic	SHISA4	201888676	TRUE	ENSG00000198892	FALSE	L6_SP	7422	0.551434	0.043082	1.41072	2	1	0	FALSE	0.0292503	5.08174	0.0379747	-0.00181315	0.0418976	0.1993826630375337	0.1903446951767738	0.1903446951767738
chr1	201954739	201955971	promoter|chr1:201954739-201955971	promoter	TIMM17A	201955490	TRUE	ENSG00000134375	TRUE	L6_SP	135	0.731893	1	8.75012	1	1	0	FALSE	0.139803	24.5666	0.160036	0.0273516	1.52277	0.978999	0.973825	0.973825
chr1	201972548	201973048	intergenic|chr1:201972548-201973048	intergenic	TIMM17A	201955490	TRUE	ENSG00000134375	FALSE	L6_SP	17308	0.731893	0.014831	1.19595	4	1	3	FALSE	0.139803	24.5666	0.160036	0.013459	0.0182407	0.2023581443835425	0.1933528856436433	0.1933528856436433
chr1	201981822	201982322	promoter|chr1:201981822-201982322	promoter	RNPEP	201982637	TRUE	ENSG00000176393	TRUE	L6_SP	565	0.540865	1	1.01796	1	1	1	TRUE	0.0837147	13.8514	0.0981013	0.0191602	1.34257	0.9648908026859616	0.9432883806169134	0.9432883806169134
chr1	201982351	201983462	promoter|chr1:201982351-201983462	promoter	RNPEP	201982637	TRUE	ENSG00000176393	TRUE	L6_SP	269.5	0.540865	1	4.26743	1	1	1	TRUE	0.0837147	13.8514	0.0981013	0.0191602	1.34257	0.9648908026859616	0.9432883806169134	0.9432883806169134
chr1	202129753	202131170	intergenic|chr1:202129753-202131170	intergenic	ARL8A	202144743	TRUE	ENSG00000143862	FALSE	L6_SP	14281.5	0.66044	0.068361	6.47735	5	1	4	TRUE	0.264432	50.0914	0.28481	0.0528897	0.154159	0.6258168707467386	0.5848792700207515	0.5848792700207515
chr1	202134892	202135854	genic|chr1:202134892-202135854	genic	ARL8A	202144743	TRUE	ENSG00000143862	FALSE	L6_SP	9370	0.66044	0.085471	5.25955	2	1	3	TRUE	0.264432	50.0914	0.28481	0.0528598	0.192655	0.5929038113390604	0.5558435893576066	0.5558435893576066
chr1	202143309	202146112	promoter|chr1:202143309-202146112	promoter	ARL8A	202144743	TRUE	ENSG00000143862	TRUE	L6_SP	32.5	0.66044	1	12.4261	1	1	0	TRUE	0.264432	50.0914	0.28481	0.0352521	1.71945	0.9391882035450592	0.9064013976545484	0.9064013976545484
chr1	202341507	202342279	promoter|chr1:202341507-202342279	promoter	UBE2T	202341966	TRUE	ENSG00000077152	TRUE	L6_SP	73	0.816814	1	10.9143	1	1	0	FALSE	0.0667326	11.3831	0.0779837	0.0208875	1.37871	0.9724975120405804	0.9598678500262204	0.9598678500262204
chr1	202348002	202349172	promoter|chr1:202348002-202349172	promoter	PPP1R12B	202348701	TRUE	ENSG00000077157	TRUE	L6_SP	114	0.807681	1	11.45	1	1	1	FALSE	0.709791	157.244	0.594033	0.0233881	1.43275	0.9884673161668456	0.988425	0.988425
chr1	202349181	202349681	promoter|chr1:202349181-202349681	promoter	PPP1R12B	202348701	TRUE	ENSG00000077157	TRUE	L6_SP	730	0.807681	1	1.35664	1	1	1	FALSE	0.709791	157.244	0.594033	0.0233881	1.43275	0.9884673161668456	0.988425	0.988425
chr1	202505843	202506343	genic|chr1:202505843-202506343	genic	SYT2	202710423	TRUE	ENSG00000143858	FALSE	L6_SP	204330	0.376772	0.006297	4.69108	17	1	1	FALSE	0.045916	8.04367	0.0562839	0.0162533	0.00808466	0.272731	0.2680799874381468	0.2680799874381468
chr1	202642579	202643806	genic|chr1:202642579-202643806	genic	SYT2	202710423	TRUE	ENSG00000143858	FALSE	L6_SP	67230.5	0.376772	0.015638	3.73089	3	1	2	FALSE	0.045916	8.04367	0.0562839	0.0212616	0.0216846	0.3210843024472238	0.3186704979542126	0.3186704979542126
chr1	202709614	202711243	promoter|chr1:202709614-202711243	promoter	SYT2	202710423	TRUE	ENSG00000143858	TRUE	L6_SP	5.5	0.376772	1	1.86468	1	1	0	FALSE	0.045916	8.04367	0.0562839	0.0175466	1.30968	0.9855190289797514	0.984132	0.984132
chr1	202719517	202720859	intergenic|chr1:202719517-202720859	intergenic	SYT2	202710423	TRUE	ENSG00000143858	FALSE	L6_SP	9765	0.376772	0.098217	3.24839	2	1	1	FALSE	0.045916	8.04367	0.0562839	0.0175939	0.128726	0.8146158098434534	0.7432604870055648	0.7432604870055648
chr1	202722986	202724039	intergenic|chr1:202722986-202724039	intergenic	SYT2	202710423	TRUE	ENSG00000143858	FALSE	L6_SP	13089.5	0.376772	0.035411	1.58105	3	1	1	FALSE	0.045916	8.04367	0.0562839	0.0147622	0.0444334	0.5162191609695844	0.491582	0.491582
chr1	202806816	202808733	genic|chr1:202806816-202808733	genic	KDM5B	202809470	TRUE	ENSG00000117139	FALSE	L6_SP	1695.5	0.378306	0.367495	20.354	1	1	2	FALSE	0.640697	139.094	0.556736	0.0286623	0.571002	0.9765531199517644	0.9690821441405544	0.9690821441405544
chr1	202806816	202808733	genic|chr1:202806816-202808733	genic	SYT2	202710423	TRUE	ENSG00000143858	FALSE	L6_SP	97351.5	0.376772	0.05839	20.354	9	1	2	FALSE	0.045916	8.04367	0.0562839	0.0452947	0.117161	0.8995907101402034	0.8345111855963065	0.8345111855963065
chr1	202809220	202809720	promoter|chr1:202809220-202809720	promoter	KDM5B	202809470	TRUE	ENSG00000117139	TRUE	L6_SP	0	0.378306	1	1.14547	0	1	2	FALSE	0.640697	139.094	0.556736	0	1	0.9169023962602124	0.8624543084518372	0.8624543084518372
chr1	202810616	202811352	intergenic|chr1:202810616-202811352	intergenic	KDM5B	202809470	TRUE	ENSG00000117139	FALSE	L6_SP	1514	0.378306	0.390761	21.6426	1	1	2	FALSE	0.640697	139.094	0.556736	0.0569774	0.938352	0.989801	0.990015	0.990015
chr1	202810616	202811352	intergenic|chr1:202810616-202811352	intergenic	RABIF	202889257	TRUE	ENSG00000183155	FALSE	L6_SP	78273	0.776874	0.045558	21.6426	3	1	2	TRUE	0.0679743	12.1671	0.0825045	0.0427468	0.0879018	0.2874840354004028	0.2839712828282906	0.2839712828282906
chr1	202810616	202811352	intergenic|chr1:202810616-202811352	intergenic	SYT2	202710423	TRUE	ENSG00000143858	FALSE	L6_SP	100561	0.376772	0.060057	21.6426	11	2	2	FALSE	0.045916	8.04367	0.0562839	0.00901691	0.0689878	0.624279	0.5834638645989478	0.5834638645989478
chr1	202888404	202889507	promoter|chr1:202888404-202889507	promoter	RABIF	202889257	TRUE	ENSG00000183155	TRUE	L6_SP	301.5	0.776874	1	11.3364	1	1	0	TRUE	0.0679743	12.1671	0.0825045	0.0401434	1.85374	0.9376018577497706	0.9038783459939986	0.9038783459939986
chr1	202927022	202927812	promoter|chr1:202927022-202927812	promoter	KLHL12	202927272	TRUE	ENSG00000117153	TRUE	L6_SP	145	0.900784	1	15.6505	1	1	0	FALSE	0.0696633	12.1381	0.0847649	0.0229445	1.42301	0.971397	0.9578900055924492	0.9578900055924492
chr1	202958118	202959065	promoter|chr1:202958118-202959065	promoter	ADIPOR1	202958396	TRUE	ENSG00000159346	TRUE	L6_SP	195.5	0.739662	1	7.52576	1	1	0	FALSE	0.0689134	11.8768	0.084991	0.0255642	1.48149	0.977787	0.9714157433663392	0.9714157433663392
chr1	202966457	202966957	promoter|chr1:202966457-202966957	promoter	CYB5R1	202967276	TRUE	ENSG00000159348	TRUE	L6_SP	569	0.675759	1	1.41606	1	1	1	FALSE	0.0611222	10.7152	0.0775316	0.0214415	1.3905	0.9897652325709662	0.9899797007599516	0.9899797007599516
chr1	202967026	202967856	promoter|chr1:202967026-202967856	promoter	CYB5R1	202967276	TRUE	ENSG00000159348	TRUE	L6_SP	165	0.675759	1	5.86735	1	1	1	FALSE	0.0611222	10.7152	0.0775316	0.0214415	1.3905	0.9897652325709662	0.9899797007599516	0.9899797007599516
chr1	203007081	203007851	promoter|chr1:203007081-203007851	promoter	TMEM183A	203007366	TRUE	ENSG00000163444	TRUE	L6_SP	100	0.893259	1	15.299	1	1	0	TRUE	0.127936	23.0856	0.152351	0.0462165	2.03517	0.9390783519574736	0.9061552462730464	0.9061552462730464
chr1	203025560	203026770	promoter|chr1:203025560-203026770	promoter	PPFIA4	203026520	TRUE	ENSG00000143847	TRUE	L6_SP	355	0.904364	1	21.0666	1	1	1	FALSE	0.124621	20.2979	0.138562	0.0384853	1.80708	0.9913368401062284	0.9917286154764712	0.9917286154764712
chr1	203026953	203027453	promoter|chr1:203026953-203027453	promoter	PPFIA4	203026520	TRUE	ENSG00000143847	TRUE	L6_SP	683	0.904364	1	1.97862	1	1	1	FALSE	0.124621	20.2979	0.138562	0.0384853	1.80708	0.9913368401062284	0.9917286154764712	0.9917286154764712
chr1	203039019	203040166	genic|chr1:203039019-203040166	genic	PPFIA4	203026520	TRUE	ENSG00000143847	FALSE	L6_SP	13072.5	0.904364	0.038636	4.55561	4	1	2	FALSE	0.124621	20.2979	0.138562	0.0332229	0.0643919	0.5063728685246462	0.4839087036872493	0.4839087036872493
chr1	203101972	203102744	intergenic|chr1:203101972-203102744	intergenic	ADORA1	203127707	TRUE	ENSG00000163485	FALSE	L6_SP	25349	0.563952	0.009122	1.62224	5	1	1	FALSE	0.106865	17.6264	0.11641	0.0317125	0.014854	0.1942807317060304	0.1850534865142455	0.1850534865142455
chr1	203126267	203126767	intergenic|chr1:203126267-203126767	intergenic	ADORA1	203127707	TRUE	ENSG00000163485	FALSE	L6_SP	1190	0.563952	0.065274	2.20174	2	1	2	FALSE	0.106865	17.6264	0.11641	0.0137586	0.0806511	0.6178411635012488	0.5776676740888388	0.5776676740888388
chr1	203126843	203127957	promoter|chr1:203126843-203127957	promoter	ADORA1	203127707	TRUE	ENSG00000163485	TRUE	L6_SP	307	0.563952	1	3.61495	1	1	2	FALSE	0.106865	17.6264	0.11641	0.0216355	1.39465	0.9923954209485032	0.9928900563821152	0.9928900563821152
chr1	203128021	203128728	promoter|chr1:203128021-203128728	promoter	ADORA1	203127707	TRUE	ENSG00000163485	TRUE	L6_SP	667.5	0.563952	1	3.73709	1	1	2	FALSE	0.106865	17.6264	0.11641	0.0216355	1.39465	0.9923954209485032	0.9928900563821152	0.9928900563821152
chr1	203133996	203135085	genic|chr1:203133996-203135085	genic	ADORA1	203127707	TRUE	ENSG00000163485	FALSE	L6_SP	6833.5	0.563952	0.072343	3.3602	2	1	2	FALSE	0.106865	17.6264	0.11641	0.0115718	0.0864301	0.6426974078909434	0.5986545537736655	0.5986545537736655
chr1	203137545	203138976	genic|chr1:203137545-203138976	genic	ADORA1	203127707	TRUE	ENSG00000163485	FALSE	L6_SP	10553.5	0.563952	0.066112	4.79243	4	1	2	FALSE	0.106865	17.6264	0.11641	0.0163672	0.0850293	0.7116626870721864	0.655019	0.655019
chr1	203158604	203159433	genic|chr1:203158604-203159433	genic	ADORA1	203127707	TRUE	ENSG00000163485	FALSE	L6_SP	31311.5	0.563952	0.023791	5.25307	8	1	1	FALSE	0.106865	17.6264	0.11641	0.0179847	0.0313691	0.4229554585656943	0.4137826599137894	0.4137826599137894
chr1	203159842	203160534	genic|chr1:203159842-203160534	genic	ADORA1	203127707	TRUE	ENSG00000163485	FALSE	L6_SP	32481	0.563952	0.010415	2.38756	9	1	1	FALSE	0.106865	17.6264	0.11641	0.0179847	0.0137325	0.229377	0.2219749288623466	0.2219749288623466
chr1	203169729	203170659	genic|chr1:203169729-203170659	genic	ADORA1	203127707	TRUE	ENSG00000163485	FALSE	L6_SP	42487	0.563952	0.005819	1.75625	11	1	4	FALSE	0.106865	17.6264	0.11641	0.0196759	0.00787462	0.2041650552745347	0.1953830175156745	0.1953830175156745
chr1	203170670	203171170	genic|chr1:203170670-203171170	genic	ADORA1	203127707	TRUE	ENSG00000163485	FALSE	L6_SP	43213	0.563952	0.003579	1.09916	12	1	5	FALSE	0.106865	17.6264	0.11641	0.0473384	0.00741061	0.2101770483585544	0.2019844964779067	0.2019844964779067
chr1	203171613	203172516	genic|chr1:203171613-203172516	genic	ADORA1	203127707	TRUE	ENSG00000163485	FALSE	L6_SP	44357.5	0.563952	0.006149	1.93983	13	1	5	FALSE	0.106865	17.6264	0.11641	0.0347609	0.0104933	0.2683814218112031	0.2634563855507864	0.2634563855507864
chr1	203172632	203173686	genic|chr1:203172632-203173686	genic	ADORA1	203127707	TRUE	ENSG00000163485	FALSE	L6_SP	45452	0.563952	0.006296	2.03624	14	1	6	FALSE	0.106865	17.6264	0.11641	-0.00157538	0.00614533	0.2065189977671917	0.1979702782267094	0.1979702782267094
chr1	203189936	203191602	intergenic|chr1:203189936-203191602	intergenic	LINC01353	203287151	TRUE	ENSG00000231507	FALSE	L6_SP	96382	0.332546	0.010423	9.36668	9	2	1	FALSE	0.00626424	1.01635	0.00768535	0.0320589	0.0170632	0.191156	0.1816436636245365	0.1816436636245365
chr1	203267199	203267943	intergenic|chr1:203267199-203267943	intergenic	LINC01353	203287151	TRUE	ENSG00000231507	FALSE	L6_SP	19580	0.332546	0.012317	2.16351	5	1	2	FALSE	0.00626424	1.01635	0.00768535	-0.0192634	0.00915962	0.2233074229230437	0.2156837802475953	0.2156837802475953
chr1	203268994	203269494	intergenic|chr1:203268994-203269494	intergenic	LINC01353	203287151	TRUE	ENSG00000231507	FALSE	L6_SP	17907	0.332546	0.016655	2.66972	4	1	3	FALSE	0.00626424	1.01635	0.00768535	0.0212229	0.0230811	0.4150893179922748	0.4068767385775982	0.4068767385775982
chr1	203270955	203271455	intergenic|chr1:203270955-203271455	intergenic	LINC01353	203287151	TRUE	ENSG00000231507	FALSE	L6_SP	15946	0.332546	0.023209	3.30349	3	1	3	FALSE	0.00626424	1.01635	0.00768535	-0.00215161	0.0224538	0.3733401747905369	0.3690027196078803	0.3690027196078803
chr1	203272995	203273845	intergenic|chr1:203272995-203273845	intergenic	LINC01353	203287151	TRUE	ENSG00000231507	FALSE	L6_SP	13731	0.332546	0.047266	5.77236	2	1	3	FALSE	0.00626424	1.01635	0.00768535	0.0223638	0.066662	0.6827368881494591	0.6308785762704885	0.6308785762704885
chr1	203277886	203278920	intergenic|chr1:203277886-203278920	intergenic	BTG2	203305535	TRUE	ENSG00000159388	FALSE	L6_SP	27132	0.679192	0.038469	8.85634	4	3	1	FALSE	0.0134892	2.265	0.0167269	0.039839	0.0709786	0.2316999728259694	0.2243270965213544	0.2243270965213544
chr1	203277886	203278920	intergenic|chr1:203277886-203278920	intergenic	LINC01353	203287151	TRUE	ENSG00000231507	FALSE	L6_SP	8748	0.332546	0.115072	8.85634	1	1	1	FALSE	0.00626424	1.01635	0.00768535	0.0157532	0.146608	0.8127390548095654	0.7412079283752516	0.7412079283752516
chr1	203286901	203287401	promoter|chr1:203286901-203287401	promoter	LINC01353	203287151	TRUE	ENSG00000231507	TRUE	L6_SP	0	0.332546	1	0.907003	0	1	1	FALSE	0.00626424	1.01635	0.00768535	0	1	0.9170553943656804	0.8626602224587184	0.8626602224587184
chr1	203289807	203291597	intergenic|chr1:203289807-203291597	intergenic	BTG2	203305535	TRUE	ENSG00000159388	FALSE	L6_SP	14833	0.679192	0.095748	11.8761	2	2	1	FALSE	0.0134892	2.265	0.0167269	0.0329696	0.158956	0.5729344068140199	0.5384285945628934	0.5384285945628934
chr1	203289807	203291597	intergenic|chr1:203289807-203291597	intergenic	LINC01353	203287151	TRUE	ENSG00000231507	FALSE	L6_SP	3551	0.332546	0.273639	11.8761	1	1	1	FALSE	0.00626424	1.01635	0.00768535	-0.00611339	0.24909	0.9118998149965334	0.8531195401386378	0.8531195401386378
chr1	203305075	203307058	promoter|chr1:203305075-203307058	promoter	BTG2	203305535	TRUE	ENSG00000159388	TRUE	L6_SP	531.5	0.679192	1	10.4114	1	2	0	FALSE	0.0134892	2.265	0.0167269	0.0225501	1.41441	0.9440318307439856	0.9139825568841538	0.9139825568841538
chr1	203326779	203328187	intergenic|chr1:203326779-203328187	intergenic	BTG2	203305535	TRUE	ENSG00000159388	FALSE	L6_SP	21948	0.679192	0.132038	24.464	5	2	1	FALSE	0.0134892	2.265	0.0167269	0.00703464	0.14712	0.6502689372741409	0.6052155362853595	0.6052155362853595
chr1	203326779	203328187	intergenic|chr1:203326779-203328187	intergenic	LINC01353	203287151	TRUE	ENSG00000231507	FALSE	L6_SP	40332	0.332546	0.066444	24.464	7	3	1	FALSE	0.00626424	1.01635	0.00768535	-0.00288496	0.0635612	0.4001585733442228	0.3938615201539782	0.3938615201539782
chr1	203513384	203514710	intergenic|chr1:203513384-203514710	intergenic	ATP2B4	203626786	TRUE	ENSG00000058668	FALSE	L6_SP	112739	0.629828	0.005538	5.65512	22	1	2	FALSE	0.423212	82.1209	0.390597	0.0255067	0.00819725	0.2289655244245924	0.2215774222635026	0.2215774222635026
chr1	203554991	203557851	intergenic|chr1:203554991-203557851	intergenic	ATP2B4	203626786	TRUE	ENSG00000058668	FALSE	L6_SP	70365	0.629828	0.017965	11.3204	14	1	1	FALSE	0.423212	82.1209	0.390597	-0.016292	0.0139843	0.2532283690599329	0.247301	0.247301
chr1	203571568	203572933	intergenic|chr1:203571568-203572933	intergenic	ATP2B4	203626786	TRUE	ENSG00000058668	FALSE	L6_SP	54535.5	0.629828	0.026895	13.0537	11	1	0	FALSE	0.423212	82.1209	0.390597	0.00536381	0.029207	0.2385216137082407	0.2315709050366701	0.2315709050366701
chr1	203588961	203590184	intergenic|chr1:203588961-203590184	intergenic	ATP2B4	203626786	TRUE	ENSG00000058668	FALSE	L6_SP	37213.5	0.629828	0.008483	2.78383	7	1	3	FALSE	0.423212	82.1209	0.390597	0.0255645	0.0125676	0.2078749064590254	0.1994220972284654	0.1994220972284654
chr1	203596488	203598404	intergenic|chr1:203596488-203598404	intergenic	ATP2B4	203626786	TRUE	ENSG00000058668	FALSE	L6_SP	29340	0.629828	0.03378	8.68955	4	1	2	FALSE	0.423212	82.1209	0.390597	0.0193616	0.0454928	0.46718	0.45097	0.45097
chr1	203625583	203626459	promoter|chr1:203625583-203626459	promoter	ATP2B4	203626786	TRUE	ENSG00000058668	TRUE	L6_SP	765	0.629828	1	2.04267	1	1	3	FALSE	0.423212	82.1209	0.390597	0.0101491	1.16888	0.98937	0.989568	0.989568
chr1	203626513	203627253	promoter|chr1:203626513-203627253	promoter	ATP2B4	203626786	TRUE	ENSG00000058668	TRUE	L6_SP	97	0.629828	1	4.77774	1	1	3	FALSE	0.423212	82.1209	0.390597	0.0100871	1.16776	0.9893526257015556	0.9895553732860234	0.9895553732860234
chr1	203627892	203628817	genic|chr1:203627892-203628817	genic	ATP2B4	203626786	TRUE	ENSG00000058668	FALSE	L6_SP	1568.5	0.629828	0.15082	6.33501	2	1	3	FALSE	0.423212	82.1209	0.390597	0.0157452	0.19213	0.8616841078861701	0.7883260092180331	0.7883260092180331
chr1	203628823	203629932	genic|chr1:203628823-203629932	genic	ATP2B4	203626786	TRUE	ENSG00000058668	FALSE	L6_SP	2591.5	0.629828	0.167044	7.0165	3	1	3	FALSE	0.423212	82.1209	0.390597	0.0157452	0.212797	0.899995	0.8349122672623469	0.8349122672623469
chr1	203637388	203638497	genic|chr1:203637388-203638497	genic	ATP2B4	203626786	TRUE	ENSG00000058668	FALSE	L6_SP	11156.5	0.629828	0.030126	2.87865	4	1	1	FALSE	0.423212	82.1209	0.390597	-0.00799173	0.0266427	0.2751615950199877	0.2705011054163693	0.2705011054163693
chr1	203769101	203769910	genic|chr1:203769101-203769910	genic	ZC3H11A	203795536	TRUE	ENSG00000058673	FALSE	L6_SP	26030.5	0.765452	0.02539	3.82465	2	1	1	FALSE	0.0232404	3.94924	0.0298373	0.0157243	0.0323339	0.2228850603595452	0.2152163551358451	0.2152163551358451
chr1	203794606	203795166	promoter|chr1:203794606-203795166	promoter	ZC3H11A	203795536	TRUE	ENSG00000058673	TRUE	L6_SP	650	0.765452	1	1.27476	1	1	2	FALSE	0.0232404	3.94924	0.0298373	0.000192905	1.00297	0.982239	0.9792693014268722	0.9792693014268722
chr1	203795286	203796293	promoter|chr1:203795286-203796293	promoter	ZC3H11A	203795536	TRUE	ENSG00000058673	TRUE	L6_SP	253.5	0.765452	1	10.6233	1	1	2	FALSE	0.0232404	3.94924	0.0298373	0.00692296	1.11231	0.985076	0.9834281334133654	0.9834281334133654
chr1	203861263	203862063	promoter|chr1:203861263-203862063	promoter	SNRPE	203861584	TRUE	ENSG00000182004	TRUE	L6_SP	79	0.864619	1	13.8252	1	1	0	TRUE	0.2876	52.008	0.299051	0.0190191	1.33966	0.8858719904479979	0.8160614289582596	0.8160614289582596
chr1	204150835	204152826	promoter|chr1:204150835-204152826	promoter	ETNK2	204152182	TRUE	ENSG00000143845	TRUE	L6_SP	351.5	0.584019	1	6.82572	1	1	0	FALSE	0.0209033	3.5427	0.0262206	0.0338994	1.68405	0.9856846920314938	0.9843689380893256	0.9843689380893256
chr1	204162442	204162942	genic|chr1:204162442-204162942	genic	ETNK2	204152182	TRUE	ENSG00000143845	FALSE	L6_SP	10510	0.584019	0.073862	3.82465	2	1	2	FALSE	0.0209033	3.5427	0.0262206	-0.00637591	0.0669649	0.5409657669446898	0.5108558145767854	0.5108558145767854
chr1	204188086	204189448	intergenic|chr1:204188086-204189448	intergenic	ETNK2	204152182	TRUE	ENSG00000143845	FALSE	L6_SP	36585	0.584019	0.049299	9.15819	4	2	1	FALSE	0.0209033	3.5427	0.0262206	0.0157277	0.0627851	0.3377967618204869	0.3352137866980116	0.3352137866980116
chr1	204347696	204348196	genic|chr1:204347696-204348196	genic	PLEKHA6	204359929	TRUE	ENSG00000143850	FALSE	L6_SP	11983	0.595368	0.012173	1.35107	5	1	3	FALSE	0.321294	61.097	0.336121	0.00959233	0.0141074	0.2081920053276261	0.1997669739581129	0.1997669739581129
chr1	204350014	204350753	genic|chr1:204350014-204350753	genic	PLEKHA6	204359929	TRUE	ENSG00000143850	FALSE	L6_SP	9545.5	0.595368	0.032869	2.89019	4	1	2	FALSE	0.321294	61.097	0.336121	0.00924354	0.0378886	0.4178073621400787	0.409072	0.409072
chr1	204350807	204351670	genic|chr1:204350807-204351670	genic	PLEKHA6	204359929	TRUE	ENSG00000143850	FALSE	L6_SP	8690.5	0.595368	0.110686	8.84093	3	1	2	FALSE	0.321294	61.097	0.336121	0.00924354	0.127589	0.7938707864530476	0.7242722035329417	0.7242722035329417
chr1	204358419	204359301	genic|chr1:204358419-204359301	genic	PLEKHA6	204359929	TRUE	ENSG00000143850	FALSE	L6_SP	1069	0.595368	0.073964	3.35404	2	1	2	FALSE	0.321294	61.097	0.336121	0.0395413	0.135847	0.7771770044052789	0.7099655430790172	0.7099655430790172
chr1	204359334	204360196	promoter|chr1:204359334-204360196	promoter	PLEKHA6	204359929	TRUE	ENSG00000143850	TRUE	L6_SP	164	0.595368	1	4.4386	1	1	2	FALSE	0.321294	61.097	0.336121	0.0395413	1.83666	0.9949915454847338	0.9956563589202992	0.9956563589202992
chr1	204363149	204364083	intergenic|chr1:204363149-204364083	intergenic	PLEKHA6	204359929	TRUE	ENSG00000143850	FALSE	L6_SP	3687	0.595368	0.225415	10.2219	1	1	2	FALSE	0.321294	61.097	0.336121	0.0261049	0.336739	0.9171320476642684	0.8628661364656294	0.8628661364656294
chr1	204398113	204399775	intergenic|chr1:204398113-204399775	intergenic	PPP1R15B	204411817	TRUE	ENSG00000158615	FALSE	L6_SP	12873	0.960499	0.016125	2.23647	2	1	1	FALSE	0.108073	19.0202	0.127712	0.0469308	0.0331796	0.1924551256241361	0.1830376029523748	0.1830376029523748
chr1	204411172	204412195	promoter|chr1:204411172-204412195	promoter	PPP1R15B	204411817	TRUE	ENSG00000158615	TRUE	L6_SP	133.5	0.960499	1	25.1405	1	1	1	FALSE	0.108073	19.0202	0.127712	0.0412158	1.88456	0.991455	0.9918698018826656	0.9918698018826656
chr1	204412341	204412841	intergenic|chr1:204412341-204412841	intergenic	PPP1R15B	204411817	TRUE	ENSG00000158615	FALSE	L6_SP	774	0.960499	0.066769	3.51576	1	1	1	FALSE	0.108073	19.0202	0.127712	0.0412158	0.12583	0.5508298990792299	0.519841	0.519841
chr1	204493569	204495795	intergenic|chr1:204493569-204495795	intergenic	MDM4	204516378	TRUE	ENSG00000198625	FALSE	L6_SP	21696	0.703984	0.073367	19.5289	6	1	1	FALSE	0.37282	74.2805	0.378165	0.0178505	0.096537	0.7245141763001858	0.6652326886339913	0.6652326886339913
chr1	204502176	204502676	intergenic|chr1:204502176-204502676	intergenic	MDM4	204516378	TRUE	ENSG00000198625	FALSE	L6_SP	13952	0.703984	0.040621	6.87929	5	1	3	FALSE	0.37282	74.2805	0.378165	0.0113588	0.0483723	0.507386	0.484573	0.484573
chr1	204503069	204503569	intergenic|chr1:204503069-204503569	intergenic	MDM4	204516378	TRUE	ENSG00000198625	FALSE	L6_SP	13059	0.703984	0.042828	6.77809	4	1	3	FALSE	0.37282	74.2805	0.378165	0.0166516	0.0553243	0.5283879370503825	0.5007552279877452	0.5007552279877452
chr1	204506293	204506793	intergenic|chr1:204506293-204506793	intergenic	LRRN2	204685353	TRUE	ENSG00000170382	FALSE	L6_SP	178810	0.548804	0.014436	20.3893	28	2	3	FALSE	0.209859	38.9406	0.234177	0.0370893	0.0255331	0.3321484349675154	0.3297702204201854	0.3297702204201854
chr1	204506293	204506793	intergenic|chr1:204506293-204506793	intergenic	MDM4	204516378	TRUE	ENSG00000198625	FALSE	L6_SP	9835	0.703984	0.172241	20.3893	3	1	3	FALSE	0.37282	74.2805	0.378165	0.0448992	0.343512	0.9471994562617408	0.9179933478827738	0.9179933478827738
chr1	204506876	204507984	intergenic|chr1:204506876-204507984	intergenic	LRRN2	204685353	TRUE	ENSG00000170382	FALSE	L6_SP	177923	0.548804	0.020175	28.3494	27	2	3	FALSE	0.209859	38.9406	0.234177	0.0370893	0.0356837	0.4298046374927197	0.4197185585804015	0.4197185585804015
chr1	204506876	204507984	intergenic|chr1:204506876-204507984	intergenic	MDM4	204516378	TRUE	ENSG00000198625	FALSE	L6_SP	8948	0.703984	0.263826	28.3494	2	1	3	FALSE	0.37282	74.2805	0.378165	0.0448992	0.526166	0.967903	0.9498747725823424	0.9498747725823424
chr1	204506876	204507984	intergenic|chr1:204506876-204507984	intergenic	NFASC	204828653	TRUE	ENSG00000163531	FALSE	L6_SP	321223	0.544664	0.013189	28.3494	42	3	3	FALSE	0.682326	145.134	0.588608	0.025437	0.0195012	0.2015935635447048	0.1925872774901776	0.1925872774901776
chr1	204506876	204507984	intergenic|chr1:204506876-204507984	intergenic	PPP1R15B	204411817	TRUE	ENSG00000158615	FALSE	L6_SP	95613	0.960499	0.026216	28.3494	16	2	3	FALSE	0.108073	19.0202	0.127712	0.0182918	0.0347301	0.2464843614163815	0.2398827838175575	0.2398827838175575
chr1	204515833	204516868	promoter|chr1:204515833-204516868	promoter	MDM4	204516378	TRUE	ENSG00000198625	TRUE	L6_SP	27.5	0.703984	1	7.50167	1	1	0	FALSE	0.37282	74.2805	0.378165	0.040966	1.87733	0.9857787660597728	0.9845184458091498	0.9845184458091498
chr1	204650869	204652252	genic|chr1:204650869-204652252	genic	LRRN2	204685353	TRUE	ENSG00000170382	FALSE	L6_SP	33792.5	0.548804	0.008091	2.07407	10	1	1	FALSE	0.209859	38.9406	0.234177	0.023638	0.011637	0.2153096912160295	0.2074603404012735	0.2074603404012735
chr1	204672343	204673161	genic|chr1:204672343-204673161	genic	LRRN2	204685353	TRUE	ENSG00000170382	FALSE	L6_SP	12601	0.548804	0.033649	3.14084	4	1	2	FALSE	0.209859	38.9406	0.234177	0.0167143	0.0435089	0.4845189816865157	0.464438	0.464438
chr1	204673399	204674592	genic|chr1:204673399-204674592	genic	LRRN2	204685353	TRUE	ENSG00000170382	FALSE	L6_SP	11357.5	0.548804	0.042413	3.55926	3	1	3	FALSE	0.209859	38.9406	0.234177	0.0357	0.0734309	0.6533390614052015	0.6076618670200794	0.6076618670200794
chr1	204683364	204685890	promoter|chr1:204683364-204685890	promoter	LRRN2	204685353	TRUE	ENSG00000170382	TRUE	L6_SP	726	0.548804	1	8.60864	1	1	1	FALSE	0.209859	38.9406	0.234177	0.03055	1.59953	0.9933864339021634	0.9939510287522988	0.9939510287522988
chr1	204685993	204686493	intergenic|chr1:204685993-204686493	intergenic	LRRN2	204685353	TRUE	ENSG00000170382	FALSE	L6_SP	890	0.548804	0.039113	1.41671	1	1	1	FALSE	0.209859	38.9406	0.234177	0.03055	0.0625622	0.4161210419161972	0.4076887044937138	0.4076887044937138
chr1	204706133	204707505	intergenic|chr1:204706133-204707505	intergenic	LRRN2	204685353	TRUE	ENSG00000170382	FALSE	L6_SP	21466	0.548804	0.093068	14.9902	4	1	0	FALSE	0.209859	38.9406	0.234177	0.0305412	0.148845	0.7083500998467621	0.6516994848956987	0.6516994848956987
chr1	204706133	204707505	intergenic|chr1:204706133-204707505	intergenic	NFASC	204828653	TRUE	ENSG00000163531	FALSE	L6_SP	121834	0.544664	0.018824	14.9902	12	1	0	FALSE	0.682326	145.134	0.588608	0.0174409	0.0246133	0.2326692404347602	0.2253819752741828	0.2253819752741828
chr1	204713280	204715189	intergenic|chr1:204713280-204715189	intergenic	LRRN2	204685353	TRUE	ENSG00000170382	FALSE	L6_SP	28881.5	0.548804	0.02626	5.73185	6	1	1	FALSE	0.209859	38.9406	0.234177	0.0105022	0.0308618	0.3898589518322061	0.3846209955982437	0.3846209955982437
chr1	204713280	204715189	intergenic|chr1:204713280-204715189	intergenic	NFASC	204828653	TRUE	ENSG00000163531	FALSE	L6_SP	114418	0.544664	0.007676	5.73185	10	1	1	FALSE	0.682326	145.134	0.588608	0.0139023	0.00950527	0.1877027017038826	0.1778235655352633	0.1778235655352633
chr1	204736214	204737401	intergenic|chr1:204736214-204737401	intergenic	LRRN2	204685353	TRUE	ENSG00000170382	FALSE	L6_SP	51454.5	0.548804	0.010025	3.95331	9	1	1	FALSE	0.209859	38.9406	0.234177	0.0260709	0.0149681	0.2501048865318312	0.2439079855869337	0.2439079855869337
chr1	204806509	204808510	intergenic|chr1:204806509-204808510	intergenic	LRRN2	204685353	TRUE	ENSG00000170382	FALSE	L6_SP	122156	0.548804	0.015144	14.4781	15	1	0	FALSE	0.209859	38.9406	0.234177	0.0324009	0.0249225	0.2544689439469665	0.2485365411202753	0.2485365411202753
chr1	204806509	204808510	intergenic|chr1:204806509-204808510	intergenic	NFASC	204828653	TRUE	ENSG00000163531	FALSE	L6_SP	21143.5	0.544664	0.109303	14.4781	1	1	0	FALSE	0.682326	145.134	0.588608	0.037425	0.194325	0.6563985125975479	0.6100018355489107	0.6100018355489107
chr1	204828367	204830288	promoter|chr1:204828367-204830288	promoter	NFASC	204828653	TRUE	ENSG00000163531	TRUE	L6_SP	674.5	0.544664	1	5.74502	1	1	1	FALSE	0.682326	145.134	0.588608	-0.00924805	0.867457	0.9815104153895996	0.9780487264364692	0.9780487264364692
chr1	204830505	204831005	genic|chr1:204830505-204831005	genic	NFASC	204828653	TRUE	ENSG00000163531	FALSE	L6_SP	2102	0.544664	0.044832	1.35629	2	1	2	FALSE	0.682326	145.134	0.588608	0.00315362	0.0470593	0.4291287244523978	0.4189659497515043	0.4189659497515043
chr1	204835398	204836355	genic|chr1:204835398-204836355	genic	NFASC	204828653	TRUE	ENSG00000163531	FALSE	L6_SP	7223.5	0.544664	0.041836	1.84474	3	1	1	FALSE	0.682326	145.134	0.588608	-0.0067589	0.0377067	0.3739515275131031	0.3696743605890251	0.3696743605890251
chr1	204857819	204859769	genic|chr1:204857819-204859769	genic	NFASC	204828653	TRUE	ENSG00000163531	FALSE	L6_SP	30141	0.544664	0.016653	3.17155	5	1	1	FALSE	0.682326	145.134	0.588608	0.00774115	0.0187578	0.2428462571220529	0.2360920555083237	0.2360920555083237
chr1	204923063	204923826	genic|chr1:204923063-204923826	genic	CNTN2	205043123	TRUE	ENSG00000184144	FALSE	L6_SP	119678	0.54766	0.00532	6.35586	41	1	1	FALSE	0.122606	20.8497	0.136076	0.0434027	0.0103687	0.3322786151332426	0.3299312273100912	0.3299312273100912
chr1	204923063	204923826	genic|chr1:204923063-204923826	genic	NFASC	204828653	TRUE	ENSG00000163531	FALSE	L6_SP	94791.5	0.544664	0.010321	6.35586	13	1	1	FALSE	0.682326	145.134	0.588608	0.0265799	0.0155311	0.2951395596507409	0.2924810462754582	0.2924810462754582
chr1	204923974	204924792	genic|chr1:204923974-204924792	genic	CNTN2	205043123	TRUE	ENSG00000184144	FALSE	L6_SP	118740	0.54766	0.016413	19.4515	40	1	2	FALSE	0.122606	20.8497	0.136076	0.0434027	0.031989	0.6591253424691668	0.612087	0.612087
chr1	204923974	204924792	genic|chr1:204923974-204924792	genic	NFASC	204828653	TRUE	ENSG00000163531	FALSE	L6_SP	95730	0.544664	0.031269	19.4515	14	1	2	FALSE	0.682326	145.134	0.588608	0.0265799	0.0470539	0.6625982085626844	0.6145966828419088	0.6145966828419088
chr1	204923974	204924792	genic|chr1:204923974-204924792	genic	RBBP5	205122022	TRUE	ENSG00000117222	FALSE	L6_SP	197639	0.664556	0.015422	19.4515	51	3	2	FALSE	0.0968019	17.1327	0.112568	0.040642	0.0288084	0.2555913458351415	0.2499270622518309	0.2499270622518309
chr1	204929058	204929558	genic|chr1:204929058-204929558	genic	CNTN2	205043123	TRUE	ENSG00000184144	FALSE	L6_SP	113815	0.54766	0.00152	1.72457	39	1	3	FALSE	0.122606	20.8497	0.136076	0.024471	0.00221434	0.1955735959544958	0.1864674652061111	0.1864674652061111
chr1	204937361	204938306	genic|chr1:204937361-204938306	genic	CNTN2	205043123	TRUE	ENSG00000184144	FALSE	L6_SP	105290	0.54766	0.004579	4.79858	36	1	2	FALSE	0.122606	20.8497	0.136076	0.0115917	0.00547232	0.2466945624013427	0.2401	0.2401
chr1	204937361	204938306	genic|chr1:204937361-204938306	genic	NFASC	204828653	TRUE	ENSG00000163531	FALSE	L6_SP	109180	0.544664	0.006742	4.79858	18	1	2	FALSE	0.682326	145.134	0.588608	0.0266147	0.0101509	0.269399	0.2644603134314893	0.2644603134314893
chr1	204940549	204941291	genic|chr1:204940549-204941291	genic	CNTN2	205043123	TRUE	ENSG00000184144	FALSE	L6_SP	102203	0.54766	0.001965	1.997	35	1	3	FALSE	0.122606	20.8497	0.136076	0.0308394	0.00315708	0.2076175916356105	0.1991179539708239	0.1991179539708239
chr1	204941434	204942139	genic|chr1:204941434-204942139	genic	CNTN2	205043123	TRUE	ENSG00000184144	FALSE	L6_SP	101336	0.54766	0.002799	2.82028	34	1	3	FALSE	0.122606	20.8497	0.136076	0.0265038	0.00420704	0.2277378564474466	0.2202403200361037	0.2202403200361037
chr1	204941434	204942139	genic|chr1:204941434-204942139	genic	NFASC	204828653	TRUE	ENSG00000163531	FALSE	L6_SP	113134	0.544664	0.003821	2.82028	20	1	3	FALSE	0.682326	145.134	0.588608	0.020578	0.00524303	0.2047724959979896	0.1960501406364239	0.1960501406364239
chr1	204945494	204946747	genic|chr1:204945494-204946747	genic	CNTN2	205043123	TRUE	ENSG00000184144	FALSE	L6_SP	97002.5	0.54766	0.006794	6.54526	33	1	2	FALSE	0.122606	20.8497	0.136076	0.0257344	0.0100916	0.3299721702397142	0.3275202406193608	0.3275202406193608
chr1	204945494	204946747	genic|chr1:204945494-204946747	genic	NFASC	204828653	TRUE	ENSG00000163531	FALSE	L6_SP	117468	0.544664	0.008532	6.54526	21	1	2	FALSE	0.682326	145.134	0.588608	0.0177444	0.0112082	0.3029753770742339	0.3003364262667011	0.3003364262667011
chr1	204960320	204961160	genic|chr1:204960320-204961160	genic	CNTN2	205043123	TRUE	ENSG00000184144	FALSE	L6_SP	82383	0.54766	0.009416	7.67392	31	1	2	FALSE	0.122606	20.8497	0.136076	0.0320711	0.0154175	0.4174432642258439	0.4086722125047987	0.4086722125047987
chr1	204960320	204961160	genic|chr1:204960320-204961160	genic	NFASC	204828653	TRUE	ENSG00000163531	FALSE	L6_SP	132087	0.544664	0.008871	7.67392	23	1	2	FALSE	0.682326	145.134	0.588608	0.018154	0.0117271	0.3215949525272388	0.3191743512801595	0.3191743512801595
chr1	204968623	204970294	genic|chr1:204968623-204970294	genic	CNTN2	205043123	TRUE	ENSG00000184144	FALSE	L6_SP	73664.5	0.54766	0.003977	2.89019	28	1	1	FALSE	0.122606	20.8497	0.136076	0.0279703	0.00611394	0.215679	0.20781	0.20781
chr1	204974750	204976075	genic|chr1:204974750-204976075	genic	CNTN2	205043123	TRUE	ENSG00000184144	FALSE	L6_SP	67710.5	0.54766	0.006305	4.20376	27	1	2	FALSE	0.122606	20.8497	0.136076	0.0431356	0.0122381	0.3469886293760171	0.3436147435405281	0.3436147435405281
chr1	204974750	204976075	genic|chr1:204974750-204976075	genic	NFASC	204828653	TRUE	ENSG00000163531	FALSE	L6_SP	146760	0.544664	0.004363	4.20376	27	1	2	FALSE	0.682326	145.134	0.588608	0.010621	0.00513694	0.2156583993016032	0.2077958879633172	0.2077958879633172
chr1	204989017	204990147	genic|chr1:204989017-204990147	genic	CNTN2	205043123	TRUE	ENSG00000184144	FALSE	L6_SP	53541	0.54766	0.013124	6.87929	23	1	1	FALSE	0.122606	20.8497	0.136076	0.0264892	0.0197216	0.4179060604768669	0.409164	0.409164
chr1	204989017	204990147	genic|chr1:204989017-204990147	genic	NFASC	204828653	TRUE	ENSG00000163531	FALSE	L6_SP	160929	0.544664	0.006496	6.87929	31	1	1	FALSE	0.682326	145.134	0.588608	0.00791346	0.00733646	0.2480244740996775	0.2415798783235468	0.2415798783235468
chr1	204992604	204993243	genic|chr1:204992604-204993243	genic	CNTN2	205043123	TRUE	ENSG00000184144	FALSE	L6_SP	50199.5	0.54766	0.004702	2.30726	22	1	3	FALSE	0.122606	20.8497	0.136076	-0.000340646	0.00467744	0.2009849536663131	0.1919621923522191	0.1919621923522191
chr1	205002005	205002505	genic|chr1:205002005-205002505	genic	CNTN2	205043123	TRUE	ENSG00000184144	FALSE	L6_SP	40868	0.54766	0.00496	1.97176	17	1	5	FALSE	0.122606	20.8497	0.136076	0.021526	0.00690585	0.2360743758181247	0.2288827881891118	0.2288827881891118
chr1	205002005	205002505	genic|chr1:205002005-205002505	genic	NFASC	204828653	TRUE	ENSG00000163531	FALSE	L6_SP	173602	0.544664	0.001723	1.97176	37	1	5	FALSE	0.682326	145.134	0.588608	0.01705	0.00223941	0.2071564310064846	0.1986753169083631	0.1986753169083631
chr1	205013495	205015539	genic|chr1:205013495-205015539	genic	CNTN2	205043123	TRUE	ENSG00000184144	FALSE	L6_SP	28606	0.54766	0.045216	12.4726	12	1	2	FALSE	0.122606	20.8497	0.136076	0.0434084	0.0881339	0.82197	0.7494444777507756	0.7494444777507756
chr1	205013495	205015539	genic|chr1:205013495-205015539	genic	NFASC	204828653	TRUE	ENSG00000163531	FALSE	L6_SP	185864	0.544664	0.010162	12.4726	42	1	2	FALSE	0.682326	145.134	0.588608	0.0249227	0.0149072	0.4469878246031583	0.4346413896932916	0.4346413896932916
chr1	205013495	205015539	genic|chr1:205013495-205015539	genic	RBBP5	205122022	TRUE	ENSG00000117222	FALSE	L6_SP	107505	0.664556	0.018451	12.4726	23	3	2	FALSE	0.0968019	17.1327	0.112568	0.0379398	0.033064	0.2170102683640377	0.2091033663947278	0.2091033663947278
chr1	205016509	205017009	genic|chr1:205016509-205017009	genic	NFASC	204828653	TRUE	ENSG00000163531	FALSE	L6_SP	188106	0.544664	0.001405	1.74575	43	1	3	FALSE	0.682326	145.134	0.588608	0.0147671	0.00176311	0.1937811289354597	0.1844878950374982	0.1844878950374982
chr1	205020068	205021441	genic|chr1:205020068-205021441	genic	CNTN2	205043123	TRUE	ENSG00000184144	FALSE	L6_SP	22368.5	0.54766	0.020923	4.48627	10	1	3	FALSE	0.122606	20.8497	0.136076	0.02473	0.0306022	0.4966958238706973	0.4758378180622759	0.4758378180622759
chr1	205020068	205021441	genic|chr1:205020068-205021441	genic	NFASC	204828653	TRUE	ENSG00000163531	FALSE	L6_SP	192102	0.544664	0.003534	4.48627	44	1	3	FALSE	0.682326	145.134	0.588608	0.0341316	0.00597273	0.2919133681004999	0.2885590017638951	0.2885590017638951
chr1	205022098	205022598	genic|chr1:205022098-205022598	genic	CNTN2	205043123	TRUE	ENSG00000184144	FALSE	L6_SP	20775	0.54766	0.006422	1.2766	9	1	2	FALSE	0.122606	20.8497	0.136076	0.0329242	0.010654	0.2136669447222907	0.2058272404860677	0.2058272404860677
chr1	205022699	205023998	genic|chr1:205022699-205023998	genic	CNTN2	205043123	TRUE	ENSG00000184144	FALSE	L6_SP	19774.5	0.54766	0.016321	3.08449	8	1	4	FALSE	0.122606	20.8497	0.136076	0.0177227	0.0214332	0.3739943405662883	0.3696944095735431	0.3696944095735431
chr1	205022699	205023998	genic|chr1:205022699-205023998	genic	NFASC	204828653	TRUE	ENSG00000163531	FALSE	L6_SP	194696	0.544664	0.002396	3.08449	46	1	4	FALSE	0.682326	145.134	0.588608	0.0165345	0.00308953	0.2391123304942581	0.2321254209437471	0.2321254209437471
chr1	205027700	205028200	intergenic|chr1:205027700-205028200	intergenic	CNTN2	205043123	TRUE	ENSG00000184144	FALSE	L6_SP	15173	0.54766	0.007661	1.10378	7	1	5	FALSE	0.122606	20.8497	0.136076	0.0277777	0.0117426	0.2353351919613359	0.2281125188654451	0.2281125188654451
chr1	205027700	205028200	intergenic|chr1:205027700-205028200	intergenic	NFASC	204828653	TRUE	ENSG00000163531	FALSE	L6_SP	199297	0.544664	0.000837	1.10378	47	1	5	FALSE	0.682326	145.134	0.588608	0.025059	0.00123041	0.2022360926015929	0.1932608188403795	0.1932608188403795
chr1	205028315	205028815	intergenic|chr1:205028315-205028815	intergenic	CNTN2	205043123	TRUE	ENSG00000184144	FALSE	L6_SP	14558	0.54766	0.008818	1.21777	6	1	5	FALSE	0.122606	20.8497	0.136076	0.00318683	0.00926082	0.1878850209982802	0.1780063266850486	0.1780063266850486
chr1	205028315	205028815	intergenic|chr1:205028315-205028815	intergenic	NFASC	204828653	TRUE	ENSG00000163531	FALSE	L6_SP	199912	0.544664	0.000921	1.21777	48	1	5	FALSE	0.682326	145.134	0.588608	0.0232567	0.0013169	0.2060795932188177	0.1975060691389492	0.1975060691389492
chr1	205029798	205030524	intergenic|chr1:205029798-205030524	intergenic	CNTN2	205043123	TRUE	ENSG00000184144	FALSE	L6_SP	12962	0.54766	0.015726	1.92837	5	1	4	FALSE	0.122606	20.8497	0.136076	0.00971298	0.0182589	0.2827150381447286	0.2788913526810588	0.2788913526810588
chr1	205029798	205030524	intergenic|chr1:205029798-205030524	intergenic	NFASC	204828653	TRUE	ENSG00000163531	FALSE	L6_SP	201508	0.544664	0.001446	1.92837	49	1	4	FALSE	0.682326	145.134	0.588608	0.00728891	0.00161748	0.2087832159828579	0.2004458651582062	0.2004458651582062
chr1	205030804	205031304	intergenic|chr1:205030804-205031304	intergenic	NFASC	204828653	TRUE	ENSG00000163531	FALSE	L6_SP	202401	0.544664	0.000893	1.19595	50	1	4	FALSE	0.682326	145.134	0.588608	-0.000399478	0.000887532	0.1924268223956577	0.1830099079266274	0.1830099079266274
chr1	205032126	205033816	intergenic|chr1:205032126-205033816	intergenic	CNTN2	205043123	TRUE	ENSG00000184144	FALSE	L6_SP	10152	0.54766	0.085898	8.20095	3	1	4	FALSE	0.122606	20.8497	0.136076	0.0176853	0.112739	0.7945366870812492	0.7249979037008862	0.7249979037008862
chr1	205032126	205033816	intergenic|chr1:205032126-205033816	intergenic	NFASC	204828653	TRUE	ENSG00000163531	FALSE	L6_SP	204318	0.544664	0.006064	8.20095	51	1	4	FALSE	0.682326	145.134	0.588608	0.00659288	0.00671092	0.3351830052907286	0.3327833493598877	0.3327833493598877
chr1	205040905	205041682	intergenic|chr1:205040905-205041682	intergenic	CNTN2	205043123	TRUE	ENSG00000184144	FALSE	L6_SP	1829.5	0.54766	0.142087	6.56813	2	1	1	FALSE	0.122606	20.8497	0.136076	0.00759515	0.159687	0.8131106081146522	0.7417079106057228	0.7417079106057228
chr1	205040905	205041682	intergenic|chr1:205040905-205041682	intergenic	NFASC	204828653	TRUE	ENSG00000163531	FALSE	L6_SP	212640	0.544664	0.004662	6.56813	52	1	1	FALSE	0.682326	145.134	0.588608	-0.0105366	0.00396475	0.2267489980916593	0.2190399290090137	0.2190399290090137
chr1	205041868	205043802	promoter|chr1:205041868-205043802	promoter	CNTN2	205043123	TRUE	ENSG00000184144	TRUE	L6_SP	288	0.54766	1	5.87329	1	1	1	FALSE	0.122606	20.8497	0.136076	0.0452521	2.00522	0.995513	0.9962147649785986	0.9962147649785986
chr1	205048269	205048932	genic|chr1:205048269-205048932	genic	CNTN2	205043123	TRUE	ENSG00000184144	FALSE	L6_SP	5477.5	0.54766	0.027796	1.41072	1	1	1	FALSE	0.122606	20.8497	0.136076	0.0281426	0.0428449	0.2923195411369211	0.2891077381504877	0.2891077381504877
chr1	205060393	205061407	genic|chr1:205060393-205061407	genic	CNTN2	205043123	TRUE	ENSG00000184144	FALSE	L6_SP	17777	0.54766	0.013615	2.30726	4	1	2	FALSE	0.122606	20.8497	0.136076	0.00547675	0.0148111	0.1999159605176777	0.1908873292842997	0.1908873292842997
chr1	205061487	205061987	genic|chr1:205061487-205061987	genic	CNTN2	205043123	TRUE	ENSG00000184144	FALSE	L6_SP	18614	0.54766	0.023555	4.18421	5	1	1	FALSE	0.122606	20.8497	0.136076	0.00547675	0.0256244	0.3158874787886381	0.3136891190332943	0.3136891190332943
chr1	205077031	205079200	genic|chr1:205077031-205079200	genic	CNTN2	205043123	TRUE	ENSG00000184144	FALSE	L6_SP	34992.5	0.54766	0.014134	4.79243	7	1	1	FALSE	0.122606	20.8497	0.136076	0.0270775	0.0214323	0.3051875034537914	0.3028520374506205	0.3028520374506205
chr1	205109248	205110104	genic|chr1:205109248-205110104	genic	RBBP5	205122022	TRUE	ENSG00000117222	FALSE	L6_SP	12346	0.664556	0.036322	2.67585	1	1	1	FALSE	0.0968019	17.1327	0.112568	0.0293227	0.0570119	0.3407065523734375	0.338073	0.338073
chr1	205121556	205122536	promoter|chr1:205121556-205122536	promoter	RBBP5	205122022	TRUE	ENSG00000117222	TRUE	L6_SP	24	0.664556	1	6.24593	1	1	0	FALSE	0.0968019	17.1327	0.112568	0.0172304	1.30332	0.9751131112407488	0.9660091867442188	0.9660091867442188
chr1	205190941	205192050	genic|chr1:205190941-205192050	genic	DSTYK	205211599	TRUE	ENSG00000133059	FALSE	L6_SP	20103.5	0.692246	0.014207	2.15815	2	1	1	FALSE	0.139268	25.9895	0.162297	0.0410182	0.0266927	0.1979929112994904	0.1888228531570305	0.1888228531570305
chr1	205210600	205211317	promoter|chr1:205210600-205211317	promoter	DSTYK	205211599	TRUE	ENSG00000133059	TRUE	L6_SP	640.5	0.692246	1	2.22668	1	1	1	FALSE	0.139268	25.9895	0.162297	0.0369359	1.76454	0.9930159865604832	0.993582	0.993582
chr1	205211349	205211957	promoter|chr1:205211349-205211957	promoter	DSTYK	205211599	TRUE	ENSG00000133059	TRUE	L6_SP	54	0.692246	1	5.47563	1	1	1	FALSE	0.139268	25.9895	0.162297	0.0369359	1.76454	0.9930159865604832	0.993582	0.993582
chr1	205226993	205227493	promoter|chr1:205226993-205227493	promoter	TMCC2	205227909	TRUE	ENSG00000133069	TRUE	L6_SP	666	0.812284	1	1.7087	2	1	2	FALSE	0.0924877	16.8714	0.110307	0.0147623	1.25479	0.9907991082931756	0.9911365686129264	0.9911365686129264
chr1	205227628	205228159	promoter|chr1:205227628-205228159	promoter	TMCC2	205227909	TRUE	ENSG00000133069	TRUE	L6_SP	15.5	0.812284	1	8.90994	1	1	2	FALSE	0.0924877	16.8714	0.110307	0.0147623	1.25479	0.987116	0.9865520342451818	0.9865520342451818
chr1	205228310	205229889	promoter|chr1:205228310-205229889	promoter	TMCC2	205227909	TRUE	ENSG00000133069	TRUE	L6_SP	1190.5	0.812284	1	3.73709	1	1	2	FALSE	0.0924877	16.8714	0.110307	0.0147623	1.25479	0.987116	0.9865520342451818	0.9865520342451818
chr1	205235379	205236281	genic|chr1:205235379-205236281	genic	TMCC2	205227909	TRUE	ENSG00000133069	FALSE	L6_SP	7921	0.812284	0.037785	2.98788	2	1	1	FALSE	0.0924877	16.8714	0.110307	0.00975811	0.0439013	0.2912731202326526	0.2878568606038441	0.2878568606038441
chr1	205236872	205238420	genic|chr1:205236872-205238420	genic	DSTYK	205211599	TRUE	ENSG00000133059	FALSE	L6_SP	26047	0.692246	0.061285	12.1381	6	2	1	FALSE	0.139268	25.9895	0.162297	0.0387077	0.111126	0.5603837677923794	0.5281853932978741	0.5281853932978741
chr1	205236872	205238420	genic|chr1:205236872-205238420	genic	KLHDC8A	205357090	TRUE	ENSG00000162873	FALSE	L6_SP	119444	0.455263	0.007533	12.1381	25	2	1	FALSE	0.0811004	16.8423	0.103978	0.0463586	0.0153645	0.2060733009453826	0.1974981564840418	0.1974981564840418
chr1	205236872	205238420	genic|chr1:205236872-205238420	genic	NUAK2	205321791	TRUE	ENSG00000163545	FALSE	L6_SP	84145	0.693123	0.015006	12.1381	15	1	1	FALSE	0.00808406	1.45193	0.0106239	0.0176938	0.0196975	0.3163264782817201	0.3141274898836466	0.3141274898836466
chr1	205236872	205238420	genic|chr1:205236872-205238420	genic	TMCC2	205227909	TRUE	ENSG00000133069	FALSE	L6_SP	9737	0.812284	0.124251	12.1381	3	1	1	FALSE	0.0924877	16.8714	0.110307	0.0273415	0.189176	0.8273668338659984	0.755023	0.755023
chr1	205245491	205248638	genic|chr1:205245491-205248638	genic	DSTYK	205211599	TRUE	ENSG00000133059	FALSE	L6_SP	35465.5	0.692246	0.065623	17.8298	8	2	2	FALSE	0.139268	25.9895	0.162297	0.039275	0.120035	0.652018	0.6066195174026722	0.6066195174026722
chr1	205245491	205248638	genic|chr1:205245491-205248638	genic	KLHDC8A	205357090	TRUE	ENSG00000162873	FALSE	L6_SP	110026	0.455263	0.012037	17.8298	23	2	2	FALSE	0.0811004	16.8423	0.103978	0.048656	0.0254336	0.3335354040086789	0.3310889435184797	0.3310889435184797
chr1	205245491	205248638	genic|chr1:205245491-205248638	genic	LEMD1	205422086	TRUE	ENSG00000186007	FALSE	L6_SP	175022	0.313039	0.009401	17.8298	35	3	2	FALSE	0.0541298	10.2796	0.0689421	0.0435624	0.0183676	0.2541842135305606	0.2482447596369343	0.2482447596369343
chr1	205245491	205248638	genic|chr1:205245491-205248638	genic	NUAK2	205321791	TRUE	ENSG00000163545	FALSE	L6_SP	74726.5	0.693123	0.024893	17.8298	13	1	2	FALSE	0.00808406	1.45193	0.0106239	0.0189789	0.0333277	0.4828226703154963	0.463068	0.463068
chr1	205245491	205248638	genic|chr1:205245491-205248638	genic	RBBP5	205122022	TRUE	ENSG00000117222	FALSE	L6_SP	125042	0.664556	0.022593	17.8298	13	3	2	FALSE	0.0968019	17.1327	0.112568	0.0414348	0.0427215	0.2286560977223912	0.2212706556676923	0.2212706556676923
chr1	205245491	205248638	genic|chr1:205245491-205248638	genic	TMCC2	205227909	TRUE	ENSG00000133069	FALSE	L6_SP	19155.5	0.812284	0.091269	17.8298	5	1	2	FALSE	0.0924877	16.8714	0.110307	0.0308956	0.146765	0.8214642010964702	0.7489971252287901	0.7489971252287901
chr1	205256091	205256591	genic|chr1:205256091-205256591	genic	TMCC2	205227909	TRUE	ENSG00000133069	FALSE	L6_SP	28432	0.812284	0.013617	3.98626	8	1	1	FALSE	0.0924877	16.8714	0.110307	0.0316506	0.0221524	0.2502455009280875	0.2440588876101961	0.2440588876101961
chr1	205272788	205273895	genic|chr1:205272788-205273895	genic	NUAK2	205321791	TRUE	ENSG00000163545	FALSE	L6_SP	48449.5	0.693123	0.016967	7.79701	9	1	0	FALSE	0.00808406	1.45193	0.0106239	0.0309096	0.0272896	0.191738	0.1822644501502798	0.1822644501502798
chr1	205313116	205314257	genic|chr1:205313116-205314257	genic	KLHDC8A	205357090	TRUE	ENSG00000162873	FALSE	L6_SP	43403.5	0.455263	0.009226	5.27067	13	2	1	FALSE	0.0811004	16.8423	0.103978	0.0752552	0.0293437	0.2861484131369655	0.2825615912457335	0.2825615912457335
chr1	205313116	205314257	genic|chr1:205313116-205314257	genic	NUAK2	205321791	TRUE	ENSG00000163545	FALSE	L6_SP	8104.5	0.693123	0.071594	5.27067	3	1	1	FALSE	0.00808406	1.45193	0.0106239	0.0123446	0.0865576	0.6154063370669571	0.5758803743296378	0.5758803743296378
chr1	205320721	205322066	promoter|chr1:205320721-205322066	promoter	NUAK2	205321791	TRUE	ENSG00000163545	TRUE	L6_SP	397.5	0.693123	1	8.13885	1	1	1	FALSE	0.00808406	1.45193	0.0106239	0.0408961	1.87532	0.9936972723169584	0.9943239890665037	0.9943239890665037
chr1	205325354	205325854	intergenic|chr1:205325354-205325854	intergenic	NUAK2	205321791	TRUE	ENSG00000163545	FALSE	L6_SP	3813	0.693123	0.046332	2.07998	1	1	1	FALSE	0.00808406	1.45193	0.0106239	0.037901	0.0829768	0.466222	0.4502162530388628	0.4502162530388628
chr1	205335297	205336034	intergenic|chr1:205335297-205336034	intergenic	KLHDC8A	205357090	TRUE	ENSG00000162873	FALSE	L6_SP	21424.5	0.455263	0.012658	3.50914	9	1	1	FALSE	0.0811004	16.8423	0.103978	0.0457035	0.0255588	0.4234815723373385	0.4142317974407138	0.4142317974407138
chr1	205335297	205336034	intergenic|chr1:205335297-205336034	intergenic	NUAK2	205321791	TRUE	ENSG00000163545	FALSE	L6_SP	13874.5	0.693123	0.027484	3.50914	2	1	1	FALSE	0.00808406	1.45193	0.0106239	0.0352439	0.0472513	0.3470450173093384	0.3436706365421451	0.3436706365421451
chr1	205343262	205343762	genic|chr1:205343262-205343762	genic	KLHDC8A	205357090	TRUE	ENSG00000162873	FALSE	L6_SP	13578	0.455263	0.018538	3.22127	7	1	2	FALSE	0.0811004	16.8423	0.103978	0.0579477	0.0451852	0.6098564184751613	0.5708720068725561	0.5708720068725561
chr1	205343262	205343762	genic|chr1:205343262-205343762	genic	NUAK2	205321791	TRUE	ENSG00000163545	FALSE	L6_SP	21721	0.693123	0.015942	3.22127	4	1	2	FALSE	0.00808406	1.45193	0.0106239	0.0346705	0.0271674	0.2858362770917474	0.2822468296859761	0.2822468296859761
chr1	205343889	205344389	genic|chr1:205343889-205344389	genic	KLHDC8A	205357090	TRUE	ENSG00000162873	FALSE	L6_SP	12951	0.455263	0.042523	7.03996	6	1	2	FALSE	0.0811004	16.8423	0.103978	0.0579477	0.103647	0.8344873099927095	0.7615804162714591	0.7615804162714591
chr1	205343889	205344389	genic|chr1:205343889-205344389	genic	LEMD1	205422086	TRUE	ENSG00000186007	FALSE	L6_SP	77947	0.313039	0.008499	7.03996	18	2	2	FALSE	0.0541298	10.2796	0.0689421	0.02657	0.0127874	0.2281298743374524	0.2206737945736644	0.2206737945736644
chr1	205343889	205344389	genic|chr1:205343889-205344389	genic	NUAK2	205321791	TRUE	ENSG00000163545	FALSE	L6_SP	22348	0.693123	0.03384	7.03996	5	1	2	FALSE	0.00808406	1.45193	0.0106239	0.0346705	0.0576681	0.5569774020710234	0.5250964556546919	0.5250964556546919
chr1	205344505	205345005	genic|chr1:205344505-205345005	genic	KLHDC8A	205357090	TRUE	ENSG00000162873	FALSE	L6_SP	12335	0.455263	0.0131	2.06314	5	1	2	FALSE	0.0811004	16.8423	0.103978	0.0579477	0.0319304	0.4517309900915394	0.4383259362328507	0.4383259362328507
chr1	205344505	205345005	genic|chr1:205344505-205345005	genic	NUAK2	205321791	TRUE	ENSG00000163545	FALSE	L6_SP	22964	0.693123	0.009645	2.06314	6	1	2	FALSE	0.00808406	1.45193	0.0106239	0.0346705	0.0164364	0.21354	0.2057103558483335	0.2057103558483335
chr1	205350566	205351066	genic|chr1:205350566-205351066	genic	KLHDC8A	205357090	TRUE	ENSG00000162873	FALSE	L6_SP	6274	0.455263	0.018115	1.42772	4	1	2	FALSE	0.0811004	16.8423	0.103978	0.0265934	0.0272653	0.375792	0.3714787691951083	0.3714787691951083
chr1	205352218	205353878	genic|chr1:205352218-205353878	genic	DSTYK	205211599	TRUE	ENSG00000133059	FALSE	L6_SP	141449	0.692246	0.010235	11.4691	28	3	3	FALSE	0.139268	25.9895	0.162297	0.0695811	0.0298333	0.2160014951556273	0.2081430061309489	0.2081430061309489
chr1	205352218	205353878	genic|chr1:205352218-205353878	genic	KLHDC8A	205357090	TRUE	ENSG00000162873	FALSE	L6_SP	4042	0.455263	0.183603	11.4691	3	1	3	FALSE	0.0811004	16.8423	0.103978	0.0622669	0.478249	0.9794305555681184	0.9745209006993808	0.9745209006993808
chr1	205352218	205353878	genic|chr1:205352218-205353878	genic	LEMD1	205422086	TRUE	ENSG00000186007	FALSE	L6_SP	69038	0.313039	0.01568	11.4691	15	2	3	FALSE	0.0541298	10.2796	0.0689421	0.0367373	0.0275837	0.4074696568062931	0.4002878962411583	0.4002878962411583
chr1	205352218	205353878	genic|chr1:205352218-205353878	genic	NUAK2	205321791	TRUE	ENSG00000163545	FALSE	L6_SP	31257	0.693123	0.039098	11.4691	8	1	3	FALSE	0.00808406	1.45193	0.0106239	0.0234629	0.056082	0.620302	0.5799951245512004	0.5799951245512004
chr1	205354226	205354726	genic|chr1:205354226-205354726	genic	KLHDC8A	205357090	TRUE	ENSG00000162873	FALSE	L6_SP	2614	0.455263	0.054497	3.40425	2	1	3	FALSE	0.0811004	16.8423	0.103978	0.0364904	0.0955058	0.7346575389143578	0.6742585226377655	0.6742585226377655
chr1	205356663	205357340	promoter|chr1:205356663-205357340	promoter	KLHDC8A	205357090	TRUE	ENSG00000162873	TRUE	L6_SP	88.5	0.455263	1	2.12115	1	1	3	FALSE	0.0811004	16.8423	0.103978	0.0771339	3.27375	0.9986596319732692	0.9993840221576744	0.9993840221576744
chr1	205359778	205360865	intergenic|chr1:205359778-205360865	intergenic	KLHDC8A	205357090	TRUE	ENSG00000162873	FALSE	L6_SP	3231.5	0.455263	0.051675	3.22795	1	1	1	FALSE	0.0811004	16.8423	0.103978	0.053462	0.117561	0.6930378559621788	0.6391259204121066	0.6391259204121066
chr1	205359778	205360865	intergenic|chr1:205359778-205360865	intergenic	LEMD1	205422086	TRUE	ENSG00000186007	FALSE	L6_SP	61764.5	0.313039	0.004946	3.22795	12	1	1	FALSE	0.0541298	10.2796	0.0689421	0.0364405	0.0086612	0.2843947346917402	0.280673	0.280673
chr1	205369636	205370136	intergenic|chr1:205369636-205370136	intergenic	KLHDC8A	205357090	TRUE	ENSG00000162873	FALSE	L6_SP	12796	0.455263	0.066288	10.8399	2	1	1	FALSE	0.0811004	16.8423	0.103978	0.026134	0.0990693	0.7077342721889154	0.6511191192264529	0.6511191192264529
chr1	205369636	205370136	intergenic|chr1:205369636-205370136	intergenic	LEMD1	205422086	TRUE	ENSG00000186007	FALSE	L6_SP	52200	0.313039	0.019733	10.8399	11	1	1	FALSE	0.0541298	10.2796	0.0689421	0.00452869	0.0211559	0.4797957985902817	0.4606586954723812	0.4606586954723812
chr1	205369636	205370136	intergenic|chr1:205369636-205370136	intergenic	NUAK2	205321791	TRUE	ENSG00000163545	FALSE	L6_SP	48095	0.693123	0.023766	10.8399	12	2	1	FALSE	0.00808406	1.45193	0.0106239	0.0100101	0.0277202	0.1930703160637394	0.1837115152455422	0.1837115152455422
chr1	205373063	205375110	intergenic|chr1:205373063-205375110	intergenic	BLACAT1	205456086	TRUE	ENSG00000281406	FALSE	L6_SP	81999.5	0.530296	0.036445	32.6716	20	2	2	FALSE	0.0288702	4.84943	0.0363924	0.0109155	0.0431046	0.4479424392146244	0.4352563853228819	0.4352563853228819
chr1	205373063	205375110	intergenic|chr1:205373063-205375110	intergenic	CDK18	205504555	TRUE	ENSG00000117266	FALSE	L6_SP	130468	0.380863	0.036263	32.6716	28	3	2	FALSE	0.00531186	1.01635	0.00745931	0.00674777	0.0402273	0.4044997475136796	0.397658	0.397658
chr1	205373063	205375110	intergenic|chr1:205373063-205375110	intergenic	DSTYK	205211599	TRUE	ENSG00000133059	FALSE	L6_SP	162488	0.692246	0.025296	32.6716	33	4	2	FALSE	0.139268	25.9895	0.162297	0.0500787	0.0546313	0.3006884469746626	0.2981029590465366	0.2981029590465366
chr1	205373063	205375110	intergenic|chr1:205373063-205375110	intergenic	KLHDC8A	205357090	TRUE	ENSG00000162873	FALSE	L6_SP	16996.5	0.455263	0.149387	32.6716	3	1	2	FALSE	0.0811004	16.8423	0.103978	0.0751014	0.474009	0.9776287985975164	0.9711153791095566	0.9711153791095566
chr1	205373063	205375110	intergenic|chr1:205373063-205375110	intergenic	LEMD1	205422086	TRUE	ENSG00000186007	FALSE	L6_SP	47999.5	0.313039	0.064811	32.6716	10	1	2	FALSE	0.0541298	10.2796	0.0689421	0.033243	0.108049	0.9082472233441136	0.8473264927442599	0.8473264927442599
chr1	205373063	205375110	intergenic|chr1:205373063-205375110	intergenic	MFSD4A	205568983	TRUE	ENSG00000174514	FALSE	L6_SP	194896	0.40283	0.028571	32.6716	39	4	2	FALSE	0.0333049	5.92386	0.0393309	0.00314733	0.0299876	0.2552215447824857	0.2494848309411409	0.2494848309411409
chr1	205373063	205375110	intergenic|chr1:205373063-205375110	intergenic	NUAK2	205321791	TRUE	ENSG00000163545	FALSE	L6_SP	52295.5	0.693123	0.065745	32.6716	13	2	2	FALSE	0.00808406	1.45193	0.0106239	0.0173435	0.0858362	0.5841372065768858	0.5485500641261571	0.5485500641261571
chr1	205373063	205375110	intergenic|chr1:205373063-205375110	intergenic	TMCC2	205227909	TRUE	ENSG00000133069	FALSE	L6_SP	146178	0.812284	0.020864	32.6716	30	3	2	FALSE	0.0924877	16.8714	0.110307	0.03724	0.0369879	0.2323937172473478	0.2250742075823769	0.2250742075823769
chr1	205376151	205376651	intergenic|chr1:205376151-205376651	intergenic	KLHDC8A	205357090	TRUE	ENSG00000162873	FALSE	L6_SP	19311	0.455263	0.012701	3.16578	4	1	1	FALSE	0.0811004	16.8423	0.103978	0.019463	0.0171316	0.2357831739289851	0.2286000217994126	0.2286000217994126
chr1	205376151	205376651	intergenic|chr1:205376151-205376651	intergenic	LEMD1	205422086	TRUE	ENSG00000186007	FALSE	L6_SP	45685	0.313039	0.006606	3.16578	9	1	1	FALSE	0.0541298	10.2796	0.0689421	0.0311253	0.0106603	0.2912677697950807	0.2878449599062125	0.2878449599062125
chr1	205385401	205386918	genic|chr1:205385401-205386918	genic	KLHDC8A	205357090	TRUE	ENSG00000162873	FALSE	L6_SP	29069.5	0.455263	0.008466	3.20816	6	1	1	FALSE	0.0811004	16.8423	0.103978	0.0240579	0.0122552	0.2111792642505076	0.2030754397265846	0.2030754397265846
chr1	205385401	205386918	genic|chr1:205385401-205386918	genic	LEMD1	205422086	TRUE	ENSG00000186007	FALSE	L6_SP	35926.5	0.313039	0.008563	3.20816	7	1	1	FALSE	0.0541298	10.2796	0.0689421	0.0118936	0.0102812	0.2601142911983672	0.2546852936571642	0.2546852936571642
chr1	205396933	205397782	genic|chr1:205396933-205397782	genic	LEMD1	205422086	TRUE	ENSG00000186007	FALSE	L6_SP	24728.5	0.313039	0.006533	1.66967	4	1	2	FALSE	0.0541298	10.2796	0.0689421	0.0302733	0.0104053	0.2331596705992807	0.2258722563646187	0.2258722563646187
chr1	205412009	205413318	genic|chr1:205412009-205413318	genic	LEMD1	205422086	TRUE	ENSG00000186007	FALSE	L6_SP	9422.5	0.313039	0.017877	1.70078	1	1	1	FALSE	0.0541298	10.2796	0.0689421	0.0314113	0.0289759	0.2940219170996352	0.2911194564504678	0.2911194564504678
chr1	205421836	205422336	promoter|chr1:205421836-205422336	promoter	LEMD1	205422086	TRUE	ENSG00000186007	TRUE	L6_SP	0	0.313039	1	0.904409	0	1	1	FALSE	0.0541298	10.2796	0.0689421	0	1	0.9213126963245528	0.8715599167888659	0.8715599167888659
chr1	205424471	205425916	intergenic|chr1:205424471-205425916	intergenic	BLACAT1	205456086	TRUE	ENSG00000281406	FALSE	L6_SP	30892.5	0.530296	0.020315	6.70083	9	1	2	FALSE	0.0288702	4.84943	0.0363924	0.0254976	0.0300657	0.4680261742653269	0.4515786025384453	0.4515786025384453
chr1	205424471	205425916	intergenic|chr1:205424471-205425916	intergenic	LEMD1	205422086	TRUE	ENSG00000186007	FALSE	L6_SP	3107.5	0.313039	0.134773	6.70083	1	1	2	FALSE	0.0541298	10.2796	0.0689421	0.0221467	0.189445	0.8872793107275672	0.8178662964554415	0.8178662964554415
chr1	205430159	205431040	intergenic|chr1:205430159-205431040	intergenic	BLACAT1	205456086	TRUE	ENSG00000281406	FALSE	L6_SP	25486.5	0.530296	0.06153	16.666	8	1	2	FALSE	0.0288702	4.84943	0.0363924	0.00363687	0.0650686	0.7104853783655374	0.6535566550372954	0.6535566550372954
chr1	205430159	205431040	intergenic|chr1:205430159-205431040	intergenic	CDK18	205504555	TRUE	ENSG00000117266	FALSE	L6_SP	73955.5	0.380863	0.033085	16.666	16	2	2	FALSE	0.00531186	1.01635	0.00745931	0.0103597	0.0387977	0.4628668316096384	0.4478408290376654	0.4478408290376654
chr1	205430159	205431040	intergenic|chr1:205430159-205431040	intergenic	KLHDC8A	205357090	TRUE	ENSG00000162873	FALSE	L6_SP	73509.5	0.455263	0.017006	16.666	15	2	2	FALSE	0.0811004	16.8423	0.103978	0.0704573	0.0502419	0.5031688482455372	0.4809632115577331	0.4809632115577331
chr1	205430159	205431040	intergenic|chr1:205430159-205431040	intergenic	LEMD1	205422086	TRUE	ENSG00000186007	FALSE	L6_SP	8513.5	0.313039	0.194358	16.666	2	1	2	FALSE	0.0541298	10.2796	0.0689421	0.0415884	0.368383	0.9709494901517344	0.95682	0.95682
chr1	205430159	205431040	intergenic|chr1:205430159-205431040	intergenic	MFSD4A	205568983	TRUE	ENSG00000174514	FALSE	L6_SP	138384	0.40283	0.020697	16.666	27	3	2	FALSE	0.0333049	5.92386	0.0393309	0.024235	0.0300422	0.2995485692965103	0.2970366992719397	0.2970366992719397
chr1	205430159	205431040	intergenic|chr1:205430159-205431040	intergenic	NUAK2	205321791	TRUE	ENSG00000163545	FALSE	L6_SP	108808	0.693123	0.015835	16.666	25	3	2	FALSE	0.00808406	1.45193	0.0106239	0.0415869	0.0300128	0.1963334831535891	0.1872166828968237	0.1872166828968237
chr1	205435568	205436573	genic|chr1:205435568-205436573	genic	BLACAT1	205456086	TRUE	ENSG00000281406	FALSE	L6_SP	20015.5	0.530296	0.045775	9.68031	7	1	0	FALSE	0.0288702	4.84943	0.0363924	0.0227691	0.0649627	0.4750586039808032	0.4569260625170299	0.4569260625170299
chr1	205435568	205436573	genic|chr1:205435568-205436573	genic	LEMD1	205422086	TRUE	ENSG00000186007	FALSE	L6_SP	13984.5	0.313039	0.067907	9.68031	3	1	0	FALSE	0.0541298	10.2796	0.0689421	0.0257024	0.100818	0.6591878518763878	0.6121078072248798	0.6121078072248798
chr1	205442510	205443010	genic|chr1:205442510-205443010	genic	BLACAT1	205456086	TRUE	ENSG00000281406	FALSE	L6_SP	13326	0.530296	0.014716	2.05164	6	1	3	FALSE	0.0288702	4.84943	0.0363924	-0.00523809	0.0135773	0.2363049198324165	0.2291508654157131	0.2291508654157131
chr1	205442510	205443010	genic|chr1:205442510-205443010	genic	LEMD1	205422086	TRUE	ENSG00000186007	FALSE	L6_SP	20674	0.313039	0.009644	2.05164	4	1	3	FALSE	0.0541298	10.2796	0.0689421	0.0332903	0.0160896	0.332801	0.3304295819693283	0.3304295819693283
chr1	205444412	205444912	genic|chr1:205444412-205444912	genic	BLACAT1	205456086	TRUE	ENSG00000281406	FALSE	L6_SP	11424	0.530296	0.018309	2.18017	5	1	3	FALSE	0.0288702	4.84943	0.0363924	-0.00534546	0.0168644	0.2615871001890648	0.2561474477979786	0.2561474477979786
chr1	205444412	205444912	genic|chr1:205444412-205444912	genic	LEMD1	205422086	TRUE	ENSG00000186007	FALSE	L6_SP	22576	0.313039	0.009365	2.18017	5	1	3	FALSE	0.0541298	10.2796	0.0689421	0.0342709	0.0158615	0.3542132063717004	0.350767	0.350767
chr1	205445025	205445525	genic|chr1:205445025-205445525	genic	BLACAT1	205456086	TRUE	ENSG00000281406	FALSE	L6_SP	10811	0.530296	0.045334	5.10173	4	1	4	FALSE	0.0288702	4.84943	0.0363924	-0.00534546	0.0417571	0.5086310255383804	0.485631	0.485631
chr1	205445025	205445525	genic|chr1:205445025-205445525	genic	CDK18	205504555	TRUE	ENSG00000117266	FALSE	L6_SP	59280	0.380863	0.012703	5.10173	12	2	4	FALSE	0.00531186	1.01635	0.00745931	0.0384706	0.0229501	0.2998614181723292	0.2973521607437133	0.2973521607437133
chr1	205445025	205445525	genic|chr1:205445025-205445525	genic	KLHDC8A	205357090	TRUE	ENSG00000162873	FALSE	L6_SP	88185	0.455263	0.00432	5.10173	19	2	4	FALSE	0.0811004	16.8423	0.103978	0.0874368	0.0165701	0.2381778965474907	0.2311669530513799	0.2311669530513799
chr1	205445025	205445525	genic|chr1:205445025-205445525	genic	LEMD1	205422086	TRUE	ENSG00000186007	FALSE	L6_SP	23189	0.313039	0.021321	5.10173	6	1	4	FALSE	0.0541298	10.2796	0.0689421	0.0342709	0.0361114	0.631377	0.5897235449150504	0.5897235449150504
chr1	205447274	205448063	genic|chr1:205447274-205448063	genic	BLACAT1	205456086	TRUE	ENSG00000281406	FALSE	L6_SP	8417.5	0.530296	0.035339	3.07779	3	1	4	FALSE	0.0288702	4.84943	0.0363924	-0.00133001	0.0346237	0.4101373882502054	0.4025310055054046	0.4025310055054046
chr1	205447274	205448063	genic|chr1:205447274-205448063	genic	LEMD1	205422086	TRUE	ENSG00000186007	FALSE	L6_SP	25582.5	0.313039	0.011631	3.07779	7	1	4	FALSE	0.0541298	10.2796	0.0689421	0.0145631	0.0145499	0.3836671041608575	0.3788035591610755	0.3788035591610755
chr1	205449796	205450865	genic|chr1:205449796-205450865	genic	BLACAT1	205456086	TRUE	ENSG00000281406	FALSE	L6_SP	5755.5	0.530296	0.067909	4.00716	2	1	3	FALSE	0.0288702	4.84943	0.0363924	0.0492891	0.144892	0.8227521767980047	0.750287	0.750287
chr1	205449796	205450865	genic|chr1:205449796-205450865	genic	LEMD1	205422086	TRUE	ENSG00000186007	FALSE	L6_SP	28244.5	0.313039	0.013683	4.00716	8	1	3	FALSE	0.0541298	10.2796	0.0689421	0.0406025	0.0255444	0.5450313991915543	0.5146417475148061	0.5146417475148061
chr1	205455096	205456339	promoter|chr1:205455096-205456339	promoter	BLACAT1	205456086	TRUE	ENSG00000281406	TRUE	L6_SP	368.5	0.530296	1	3.41315	1	1	2	FALSE	0.0288702	4.84943	0.0363924	0.00181843	1.02835	0.9879764431838232	0.987742	0.987742
chr1	205456355	205457483	promoter|chr1:205456355-205457483	promoter	BLACAT1	205456086	TRUE	ENSG00000281406	TRUE	L6_SP	833	0.530296	1	10.63	1	1	1	FALSE	0.0288702	4.84943	0.0363924	0.00181843	1.02835	0.9864565302163592	0.9855613533181588	0.9855613533181588
chr1	205477277	205478240	intergenic|chr1:205477277-205478240	intergenic	CDK18	205504555	TRUE	ENSG00000117266	FALSE	L6_SP	26796.5	0.380863	0.008234	1.46642	5	1	1	FALSE	0.00531186	1.01635	0.00745931	0.0254967	0.012186	0.2239346418191194	0.2162560700880009	0.2162560700880009
chr1	205485445	205486380	intergenic|chr1:205485445-205486380	intergenic	BLACAT1	205456086	TRUE	ENSG00000281406	FALSE	L6_SP	29826.5	0.530296	0.020813	6.62237	5	1	0	FALSE	0.0288702	4.84943	0.0363924	0.0260141	0.0310484	0.2131993492823755	0.2052956936811285	0.2052956936811285
chr1	205485445	205486380	intergenic|chr1:205485445-205486380	intergenic	CDK18	205504555	TRUE	ENSG00000117266	FALSE	L6_SP	18642.5	0.380863	0.053922	6.62237	4	1	0	FALSE	0.00531186	1.01635	0.00745931	0.00922482	0.0621388	0.4685638240643936	0.4519359822894819	0.4519359822894819
chr1	205493047	205493679	intergenic|chr1:205493047-205493679	intergenic	CDK18	205504555	TRUE	ENSG00000117266	FALSE	L6_SP	11192	0.380863	0.015422	1.12312	3	1	2	FALSE	0.00531186	1.01635	0.00745931	0.0582781	0.0377816	0.4875443945682063	0.4676110843777112	0.4676110843777112
chr1	205494090	205494843	intergenic|chr1:205494090-205494843	intergenic	CDK18	205504555	TRUE	ENSG00000117266	FALSE	L6_SP	10088.5	0.380863	0.016205	1.06116	2	1	2	FALSE	0.00531186	1.01635	0.00745931	0.0384249	0.0292566	0.3568943573268626	0.3533229812500822	0.3533229812500822
chr1	205494979	205496230	intergenic|chr1:205494979-205496230	intergenic	CDK18	205504555	TRUE	ENSG00000117266	FALSE	L6_SP	8950.5	0.380863	0.039395	2.28209	1	1	2	FALSE	0.00531186	1.01635	0.00745931	0.00513371	0.0426305	0.3957667863369032	0.3897800425367904	0.3897800425367904
chr1	205504256	205505115	promoter|chr1:205504256-205505115	promoter	CDK18	205504555	TRUE	ENSG00000117266	TRUE	L6_SP	130.5	0.380863	1	1.54107	1	1	1	FALSE	0.00531186	1.01635	0.00745931	0.0211097	1.38342	0.9940152629636212	0.9946347852503687	0.9946347852503687
chr1	205507345	205507845	genic|chr1:205507345-205507845	genic	CDK18	205504555	TRUE	ENSG00000117266	FALSE	L6_SP	3040	0.380863	0.018138	0.578789	2	1	2	FALSE	0.00531186	1.01635	0.00745931	0.0301867	0.0288506	0.352786	0.3492197434301863	0.3492197434301863
chr1	205510211	205510843	genic|chr1:205510211-205510843	genic	CDK18	205504555	TRUE	ENSG00000117266	FALSE	L6_SP	5972	0.380863	0.022382	0.856708	3	1	1	FALSE	0.00531186	1.01635	0.00745931	0.0373016	0.0397167	0.4745542589531418	0.4564495561823048	0.4564495561823048
chr1	205518244	205518997	genic|chr1:205518244-205518997	genic	CDK18	205504555	TRUE	ENSG00000117266	FALSE	L6_SP	14065.5	0.380863	0.009884	0.909686	5	1	1	FALSE	0.00531186	1.01635	0.00745931	0.00463654	0.0106143	0.2026633648136465	0.193708	0.193708
chr1	205524015	205524950	genic|chr1:205524015-205524950	genic	CDK18	205504555	TRUE	ENSG00000117266	FALSE	L6_SP	19927.5	0.380863	0.038057	5.00415	6	1	1	FALSE	0.00531186	1.01635	0.00745931	0.000511925	0.0383577	0.5479366293029325	0.5172834873871186	0.5172834873871186
chr1	205524015	205524950	genic|chr1:205524015-205524950	genic	MFSD4A	205568983	TRUE	ENSG00000174514	FALSE	L6_SP	44500.5	0.40283	0.019864	5.00415	6	1	1	FALSE	0.0333049	5.92386	0.0393309	-0.00598042	0.018119	0.3106310158587167	0.3082236243990792	0.3082236243990792
chr1	205528463	205529392	genic|chr1:205528463-205529392	genic	BLACAT1	205456086	TRUE	ENSG00000281406	FALSE	L6_SP	72841.5	0.530296	0.012844	10.1992	15	2	1	FALSE	0.0288702	4.84943	0.0363924	0.0301325	0.0204129	0.1924589701955614	0.1830468346276214	0.1830468346276214
chr1	205528463	205529392	genic|chr1:205528463-205529392	genic	CDK18	205504555	TRUE	ENSG00000117266	FALSE	L6_SP	24372.5	0.380863	0.063111	10.1992	7	1	1	FALSE	0.00531186	1.01635	0.00745931	-0.00750678	0.0562316	0.6924283389173854	0.6386091155572643	0.6386091155572643
chr1	205528463	205529392	genic|chr1:205528463-205529392	genic	MFSD4A	205568983	TRUE	ENSG00000174514	FALSE	L6_SP	40055.5	0.40283	0.045093	10.1992	5	1	1	FALSE	0.0333049	5.92386	0.0393309	0.0162805	0.0579187	0.6536919699262195	0.6078958638729648	0.6078958638729648
chr1	205553654	205554474	intergenic|chr1:205553654-205554474	intergenic	MFSD4A	205568983	TRUE	ENSG00000174514	FALSE	L6_SP	14919	0.40283	0.040926	3.3663	2	1	0	FALSE	0.0333049	5.92386	0.0393309	0.0135745	0.0504243	0.3042922730356842	0.3017929878573785	0.3017929878573785
chr1	205567897	205569336	promoter|chr1:205567897-205569336	promoter	MFSD4A	205568983	TRUE	ENSG00000174514	TRUE	L6_SP	366.5	0.40283	1	1.9524	1	1	1	FALSE	0.0333049	5.92386	0.0393309	0.0217874	1.39792	0.9937997437995032	0.9944214937516372	0.9944214937516372
chr1	205569551	205570051	genic|chr1:205569551-205570051	genic	MFSD4A	205568983	TRUE	ENSG00000174514	FALSE	L6_SP	818	0.40283	0.030132	0.809022	1	1	1	FALSE	0.0333049	5.92386	0.0393309	0.0217874	0.042122	0.3511632084768966	0.3476810292477229	0.3476810292477229
chr1	205591537	205592501	genic|chr1:205591537-205592501	genic	MFSD4A	205568983	TRUE	ENSG00000174514	FALSE	L6_SP	23036	0.40283	0.049258	6.32201	4	1	0	FALSE	0.0333049	5.92386	0.0393309	0.0331945	0.082059	0.5601098489034904	0.5279013530548149	0.5279013530548149
chr1	205631280	205632277	genic|chr1:205631280-205632277	genic	CDK18	205504555	TRUE	ENSG00000117266	FALSE	L6_SP	127224	0.380863	0.033298	29.2362	18	2	2	FALSE	0.00531186	1.01635	0.00745931	0.0361972	0.0580922	0.6188433707948424	0.5784729410133196	0.5784729410133196
chr1	205631280	205632277	genic|chr1:205631280-205632277	genic	ELK4	205632872	TRUE	ENSG00000158711	FALSE	L6_SP	1093.5	0.411621	0.541079	29.2362	1	1	2	TRUE	0.110512	19.6881	0.130651	0.0550879	1.26211	0.9731338555666492	0.9610999498374316	0.9610999498374316
chr1	205631280	205632277	genic|chr1:205631280-205632277	genic	KLHDC8A	205357090	TRUE	ENSG00000162873	FALSE	L6_SP	274688	0.455263	0.007732	29.2362	48	5	2	FALSE	0.0811004	16.8423	0.103978	0.0877014	0.0297783	0.1969512417350107	0.1878515015329461	0.1878515015329461
chr1	205631280	205632277	genic|chr1:205631280-205632277	genic	MFSD4A	205568983	TRUE	ENSG00000174514	FALSE	L6_SP	62795.5	0.40283	0.081559	29.2362	7	1	2	FALSE	0.0333049	5.92386	0.0393309	0.0255731	0.120846	0.8863604003317664	0.8166630514573202	0.8166630514573202
chr1	205631280	205632277	genic|chr1:205631280-205632277	genic	NUCKS1	205750244	TRUE	ENSG00000069275	FALSE	L6_SP	118466	0.810823	0.035029	29.2362	17	3	2	FALSE	0.671627	153.556	0.559675	0.0375824	0.0624276	0.325873	0.3231809661583347	0.3231809661583347
chr1	205631280	205632277	genic|chr1:205631280-205632277	genic	PM20D1	205850148	TRUE	ENSG00000162877	FALSE	L6_SP	218370	0.438946	0.035721	29.2362	28	6	2	FALSE	0.0115941	2.00366	0.0140145	0.0276828	0.0546726	0.2587593318937352	0.2533720626232804	0.2533720626232804
chr1	205631280	205632277	genic|chr1:205631280-205632277	genic	RAB29	205775482	TRUE	ENSG00000117280	FALSE	L6_SP	143704	0.536701	0.037481	29.2362	23	4	2	FALSE	0.0208068	4.00731	0.028481	0.0309772	0.0603469	0.3471814613528749	0.3437265295437621	0.3437265295437621
chr1	205631280	205632277	genic|chr1:205631280-205632277	genic	SLC45A3	205680502	TRUE	ENSG00000158715	FALSE	L6_SP	48723.5	0.628221	0.107614	29.2362	11	2	2	FALSE	0.0100752	1.74231	0.0133363	0.0452032	0.215627	0.8617810674361137	0.7884927609266317	0.7884927609266317
chr1	205632622	205633122	promoter|chr1:205632622-205633122	promoter	ELK4	205632872	TRUE	ENSG00000158711	TRUE	L6_SP	0	0.411621	1	1.06374	0	1	3	TRUE	0.110512	19.6881	0.130651	0	1	0.7269313716869846	0.6674601438123109	0.6674601438123109
chr1	205633457	205634115	intergenic|chr1:205633457-205634115	intergenic	ELK4	205632872	TRUE	ENSG00000158711	FALSE	L6_SP	914	0.411621	0.083895	4.53313	1	1	3	TRUE	0.110512	19.6881	0.130651	0.0702698	0.247143	0.7109788636264267	0.6542298792136236	0.6542298792136236
chr1	205633457	205634115	intergenic|chr1:205633457-205634115	intergenic	SLC45A3	205680502	TRUE	ENSG00000158715	FALSE	L6_SP	46716	0.628221	0.017421	4.53313	9	1	3	FALSE	0.0100752	1.74231	0.0133363	0.0329104	0.0288952	0.4325743347898633	0.4217943022858934	0.4217943022858934
chr1	205636875	205637375	intergenic|chr1:205636875-205637375	intergenic	ELK4	205632872	TRUE	ENSG00000158711	FALSE	L6_SP	4253	0.411621	0.026423	1.42772	2	1	3	TRUE	0.110512	19.6881	0.130651	0.0336997	0.0443614	0.191188	0.1816750587869848	0.1816750587869848
chr1	205656989	205657990	genic|chr1:205656989-205657990	genic	SLC45A3	205680502	TRUE	ENSG00000158715	FALSE	L6_SP	23012.5	0.628221	0.023847	3.00492	6	1	2	FALSE	0.0100752	1.74231	0.0133363	0.0405966	0.0445153	0.5101152306468316	0.4868693009046138	0.4868693009046138
chr1	205658850	205659593	genic|chr1:205658850-205659593	genic	SLC45A3	205680502	TRUE	ENSG00000158715	FALSE	L6_SP	21280.5	0.628221	0.01967	2.28769	5	1	2	FALSE	0.0100752	1.74231	0.0133363	-0.00146884	0.0192308	0.2449764958570873	0.2383499091502621	0.2383499091502621
chr1	205679370	205680793	promoter|chr1:205679370-205680793	promoter	SLC45A3	205680502	TRUE	ENSG00000158715	TRUE	L6_SP	420.5	0.628221	1	5.75896	1	1	0	FALSE	0.0100752	1.74231	0.0133363	0.0557438	2.35623	0.991326	0.9917137948039982	0.9917137948039982
chr1	205710698	205712605	intergenic|chr1:205710698-205712605	intergenic	NUCKS1	205750244	TRUE	ENSG00000069275	FALSE	L6_SP	38592.5	0.810823	0.01289	3.41079	6	1	1	FALSE	0.671627	153.556	0.559675	0.04494	0.0257235	0.2581064937626968	0.252578	0.252578
chr1	205748723	205749981	promoter|chr1:205748723-205749981	promoter	NUCKS1	205750244	TRUE	ENSG00000069275	TRUE	L6_SP	892	0.810823	1	4.08407	1	1	1	FALSE	0.671627	153.556	0.559675	0.00613002	1.09883	0.9818852883769488	0.9786866944273256	0.9786866944273256
chr1	205749994	205751096	promoter|chr1:205749994-205751096	promoter	NUCKS1	205750244	TRUE	ENSG00000069275	TRUE	L6_SP	301	0.810823	1	10.0553	1	1	1	FALSE	0.671627	153.556	0.559675	0.00613002	1.09883	0.9818852883769488	0.9786866944273256	0.9786866944273256
chr1	205763455	205763955	intergenic|chr1:205763455-205763955	intergenic	RAB29	205775482	TRUE	ENSG00000117280	FALSE	L6_SP	11777	0.536701	0.01624	0.977147	4	1	3	FALSE	0.0208068	4.00731	0.028481	0.0667381	0.0453123	0.5218460592462778	0.4958454227066101	0.4958454227066101
chr1	205763962	205764589	intergenic|chr1:205763962-205764589	intergenic	NUCKS1	205750244	TRUE	ENSG00000069275	FALSE	L6_SP	14031.5	0.810823	0.029109	2.73277	4	1	2	FALSE	0.671627	153.556	0.559675	0.0358864	0.0505418	0.4440680917114432	0.4319764086317564	0.4319764086317564
chr1	205763962	205764589	intergenic|chr1:205763962-205764589	intergenic	RAB29	205775482	TRUE	ENSG00000117280	FALSE	L6_SP	11206.5	0.536701	0.047787	2.73277	3	1	2	FALSE	0.0208068	4.00731	0.028481	0.0667381	0.133334	0.8203453374098927	0.7480497904763336	0.7480497904763336
chr1	205765536	205766036	intergenic|chr1:205765536-205766036	intergenic	NUCKS1	205750244	TRUE	ENSG00000069275	FALSE	L6_SP	15542	0.810823	0.007854	0.81871	5	1	2	FALSE	0.671627	153.556	0.559675	0.0631896	0.0207504	0.2168549141804814	0.208924	0.208924
chr1	205774643	205776075	promoter|chr1:205774643-205776075	promoter	RAB29	205775482	TRUE	ENSG00000117280	TRUE	L6_SP	123	0.536701	1	4.13565	1	1	0	FALSE	0.0208068	4.00731	0.028481	0.0221671	1.4061	0.9820798833406368	0.9790046910764784	0.9790046910764784
chr1	205783329	205784251	intergenic|chr1:205783329-205784251	intergenic	RAB29	205775482	TRUE	ENSG00000117280	FALSE	L6_SP	8308	0.536701	0.030646	1.28992	1	1	0	FALSE	0.0208068	4.00731	0.028481	0.0320003	0.0501244	0.189918	0.180249	0.180249
chr1	205792958	205794304	genic|chr1:205792958-205794304	genic	RAB29	205775482	TRUE	ENSG00000117280	FALSE	L6_SP	18149	0.536701	0.017135	1.60559	3	1	1	FALSE	0.0208068	4.00731	0.028481	0.0525334	0.0384295	0.3833853084207657	0.3785422914929299	0.3785422914929299
chr1	205812537	205813976	promoter|chr1:205812537-205813976	promoter	SLC41A1	205813196	TRUE	ENSG00000133065	TRUE	L6_SP	60.5	0.780235	1	11.5451	1	1	0	FALSE	0.0299989	5.11078	0.0366184	-0.000204316	0.996864	0.9549857786688906	0.9270899872611128	0.9270899872611128
chr1	205849517	205850712	promoter|chr1:205849517-205850712	promoter	PM20D1	205850148	TRUE	ENSG00000162877	TRUE	L6_SP	33.5	0.438946	1	2.21694	1	1	0	FALSE	0.0115941	2.00366	0.0140145	0.00316613	1.04988	0.9757812553285834	0.9673800800187752	0.9673800800187752
chr1	206415917	206417737	genic|chr1:206415917-206417737	genic	RASSF5	206507529	TRUE	ENSG00000266094	FALSE	L6_SP	90702	0.357167	0.010385	2.98788	16	2	1	FALSE	0.00774795	1.30673	0.00904159	0.0419142	0.0197825	0.2571756684022825	0.2516230421237583	0.2516230421237583
chr1	206450976	206452117	genic|chr1:206450976-206452117	genic	RASSF5	206507529	TRUE	ENSG00000266094	FALSE	L6_SP	55982.5	0.357167	0.033336	5.85096	9	2	1	FALSE	0.00774795	1.30673	0.00904159	-0.0111859	0.0280687	0.2846979162373858	0.2809996612416707	0.2809996612416707
chr1	206463708	206464428	genic|chr1:206463708-206464428	genic	RASSF5	206507529	TRUE	ENSG00000266094	FALSE	L6_SP	43461	0.357167	0.016218	2.1964	6	2	2	FALSE	0.00774795	1.30673	0.00904159	0.0298565	0.025666	0.247209	0.240602	0.240602
chr1	206464455	206465401	intergenic|chr1:206464455-206465401	intergenic	RASSF5	206507529	TRUE	ENSG00000266094	FALSE	L6_SP	42601	0.357167	0.051397	6.81955	5	2	2	FALSE	0.00774795	1.30673	0.00904159	0.0298565	0.0813389	0.6034706054231155	0.5649994505209139	0.5649994505209139
chr1	206479455	206480311	genic|chr1:206479455-206480311	genic	RASSF5	206507529	TRUE	ENSG00000266094	FALSE	L6_SP	27646	0.357167	0.028781	2.45237	3	1	0	FALSE	0.00774795	1.30673	0.00904159	0.0194077	0.0387879	0.2927850705560508	0.2896781338879807	0.2896781338879807
chr1	206500509	206501839	intergenic|chr1:206500509-206501839	intergenic	RASSF5	206507529	TRUE	ENSG00000266094	FALSE	L6_SP	6355	0.357167	0.058146	1.09916	1	1	0	FALSE	0.00774795	1.30673	0.00904159	-0.00225675	0.0561631	0.2898481991266424	0.2865596845623877	0.2865596845623877
chr1	206507068	206508144	promoter|chr1:206507068-206508144	promoter	RASSF5	206507529	TRUE	ENSG00000266094	TRUE	L6_SP	77	0.357167	1	1.46137	1	1	0	FALSE	0.00774795	1.30673	0.00904159	0.0378852	1.79049	0.9918983054503384	0.9923284626939496	0.9923284626939496
chr1	206556981	206557681	genic|chr1:206556981-206557681	genic	RASSF5	206507529	TRUE	ENSG00000266094	FALSE	L6_SP	49802	0.357167	0.025705	4.00223	4	1	1	FALSE	0.00774795	1.30673	0.00904159	-0.00530115	0.023693	0.3611195772331219	0.357248	0.357248
chr1	206583601	206584511	genic|chr1:206583601-206584511	genic	RASSF5	206507529	TRUE	ENSG00000266094	FALSE	L6_SP	76527	0.357167	0.0053	1.28121	7	1	2	FALSE	0.00774795	1.30673	0.00904159	0.0505775	0.0115344	0.2795970419478853	0.275332	0.275332
chr1	206611989	206612801	promoter|chr1:206611989-206612801	promoter	EIF2D	206612551	TRUE	ENSG00000143486	TRUE	L6_SP	156	0.76684	1	8.82249	1	1	0	TRUE	0.0494048	8.36309	0.0592224	0.0464371	2.04209	0.9472772375117432	0.9180760446044048	0.9180760446044048
chr1	206634236	206635115	promoter|chr1:206634236-206635115	promoter	DYRK3	206635535	TRUE	ENSG00000143479	TRUE	L6_SP	859.5	0.648702	1	1.9464	1	1	1	FALSE	0.0516004	8.91482	0.0630651	0.0613092	2.56673	0.9965421203586016	0.9971962889234584	0.9971962889234584
chr1	206635227	206636462	promoter|chr1:206635227-206636462	promoter	DYRK3	206635535	TRUE	ENSG00000143479	TRUE	L6_SP	309.5	0.648702	1	6.19642	1	1	1	FALSE	0.0516004	8.91482	0.0630651	0.0613092	2.56673	0.9965421203586016	0.9971962889234584	0.9971962889234584
chr1	206663689	206665177	intergenic|chr1:206663689-206665177	intergenic	MAPKAPK2	206685019	TRUE	ENSG00000162889	FALSE	L6_SP	20586	0.689591	0.032434	2.83168	2	1	0	FALSE	0.0510823	8.76963	0.0619349	0.0280934	0.0499561	0.2048836206247607	0.196208	0.196208
chr1	206684363	206685269	promoter|chr1:206684363-206685269	promoter	MAPKAPK2	206685019	TRUE	ENSG00000162889	TRUE	L6_SP	203	0.689591	1	6.42606	1	1	1	FALSE	0.0510823	8.76963	0.0619349	0.0163524	1.28585	0.9880861884215544	0.9878669133614282	0.9878669133614282
chr1	206685376	206686518	promoter|chr1:206685376-206686518	promoter	MAPKAPK2	206685019	TRUE	ENSG00000162889	TRUE	L6_SP	928	0.689591	1	2.25184	1	1	1	FALSE	0.0510823	8.76963	0.0619349	0.0163524	1.28585	0.9880861884215544	0.9878669133614282	0.9878669133614282
chr1	206706089	206707697	genic|chr1:206706089-206707697	genic	MAPKAPK2	206685019	TRUE	ENSG00000162889	FALSE	L6_SP	21874	0.689591	0.022686	2.10769	3	1	1	FALSE	0.0510823	8.76963	0.0619349	0.0239891	0.032805	0.2830410787819676	0.2793427088799503	0.2793427088799503
chr1	206739320	206740854	intergenic|chr1:206739320-206740854	intergenic	MAPKAPK2	206685019	TRUE	ENSG00000162889	FALSE	L6_SP	55068	0.689591	0.017024	4.07173	8	1	1	FALSE	0.0510823	8.76963	0.0619349	0.00741128	0.0190787	0.2473489000551475	0.2407522312491991	0.2407522312491991
chr1	207049814	207050314	genic|chr1:207049814-207050314	genic	PFKFB2	207053274	TRUE	ENSG00000123836	FALSE	L6_SP	3210	0.753763	0.071866	1.6749	3	2	2	FALSE	0.0188871	3.13616	0.0237342	-0.000454772	0.0713653	0.3213037249999892	0.318911	0.318911
chr1	207049814	207050314	genic|chr1:207049814-207050314	genic	YOD1	207051077	TRUE	ENSG00000180667	FALSE	L6_SP	1013	0.639716	0.071846	1.6749	2	1	2	FALSE	0.0320844	5.54636	0.040009	0.00727067	0.0803435	0.5874196840583357	0.5515782619437767	0.5515782619437767
chr1	207050781	207051327	promoter|chr1:207050781-207051327	promoter	YOD1	207051077	TRUE	ENSG00000180667	TRUE	L6_SP	23	0.639716	1	4.6521	1	1	2	FALSE	0.0320844	5.54636	0.040009	0.0226838	1.41732	0.991656	0.9920523301647076	0.9920523301647076
chr1	207052472	207053524	promoter|chr1:207052472-207053524	promoter	PFKFB2	207053274	TRUE	ENSG00000123836	TRUE	L6_SP	276	0.753763	1	9.21433	1	1	2	FALSE	0.0188871	3.13616	0.0237342	0.0375379	1.78095	0.993383	0.99394	0.99394
chr1	207298390	207299094	intergenic|chr1:207298390-207299094	intergenic	CD55	207321471	TRUE	ENSG00000196352	FALSE	L6_SP	22729	0.428815	0.021301	1.42772	2	1	0	FALSE	0.0352265	5.92386	0.0386528	0.0798857	0.0727479	0.4148841710274485	0.4066823242033196	0.4066823242033196
chr1	207320653	207321945	promoter|chr1:207320653-207321945	promoter	CD55	207321471	TRUE	ENSG00000196352	TRUE	L6_SP	172	0.428815	1	2.26049	1	1	1	FALSE	0.0352265	5.92386	0.0386528	0.00115715	1.01795	0.9887293908474968	0.9888583112608316	0.9888583112608316
chr1	207322105	207322605	genic|chr1:207322105-207322605	genic	CD55	207321471	TRUE	ENSG00000196352	FALSE	L6_SP	884	0.428815	0.033234	0.472439	1	1	1	FALSE	0.0352265	5.92386	0.0386528	0.00115715	0.0338306	0.2743374824829974	0.2697409264382596	0.2697409264382596
chr1	207329478	207330676	genic|chr1:207329478-207330676	genic	CD55	207321471	TRUE	ENSG00000196352	FALSE	L6_SP	8606	0.428815	0.268246	6.64972	2	1	0	FALSE	0.0352265	5.92386	0.0386528	-0.0103829	0.228667	0.8153224566751653	0.7437867840902788	0.7437867840902788
chr1	207619112	207620426	genic|chr1:207619112-207620426	genic	CR1L	207645112	TRUE	ENSG00000197721	FALSE	L6_SP	25343	0.398373	0.192368	14.2042	2	1	0	FALSE	0.0102226	1.68423	0.0124322	0.0105092	0.226103	0.8229719306068111	0.7505760164829035	0.7505760164829035
chr1	207644780	207645944	promoter|chr1:207644780-207645944	promoter	CR1L	207645112	TRUE	ENSG00000197721	TRUE	L6_SP	250	0.398373	1	1.79909	1	1	0	FALSE	0.0102226	1.68423	0.0124322	0.0179104	1.31702	0.9848842526978906	0.983158	0.983158
chr1	207669395	207670107	genic|chr1:207669395-207670107	genic	CR1L	207645112	TRUE	ENSG00000197721	FALSE	L6_SP	24639	0.398373	0.018168	1.30337	2	1	1	FALSE	0.0102226	1.68423	0.0124322	0.0205335	0.0249124	0.2779276823092261	0.2734352033589219	0.2734352033589219
chr1	207751779	207752706	promoter|chr1:207751779-207752706	promoter	CD46	207752037	TRUE	ENSG00000117335	TRUE	L6_SP	205.5	0.759218	1	9.39837	1	1	0	FALSE	0.694013	151.813	0.596971	0.0218431	1.39911	0.9749464946871792	0.9657088224874362	0.9657088224874362
chr1	207822453	207823051	promoter|chr1:207822453-207823051	promoter	C1orf132	207822703	TRUE	ENSG00000203709	TRUE	L6_SP	49	0.36591	1	1.13156	1	1	1	FALSE	0.158492	27.7608	0.178797	-0.0311521	0.619425	0.9776568562263208	0.9711769922904372	0.9711769922904372
chr1	207823410	207824316	intergenic|chr1:207823410-207824316	intergenic	C1orf132	207822703	TRUE	ENSG00000203709	FALSE	L6_SP	1160	0.36591	0.409232	9.96343	2	1	1	FALSE	0.158492	27.7608	0.178797	0.014047	0.507885	0.9777369388631092	0.9713387268902426	0.9713387268902426
chr1	207868944	207869715	intergenic|chr1:207868944-207869715	intergenic	C1orf132	207822703	TRUE	ENSG00000203709	FALSE	L6_SP	46626.5	0.36591	0.051227	12.275	5	1	2	FALSE	0.158492	27.7608	0.178797	0.00637499	0.0565024	0.6923425146477051	0.6384799143435654	0.6384799143435654
chr1	207868944	207869715	intergenic|chr1:207868944-207869715	intergenic	CD46	207752037	TRUE	ENSG00000117335	FALSE	L6_SP	117292	0.759218	0.023269	12.275	10	2	2	FALSE	0.694013	151.813	0.596971	0.0268033	0.0351359	0.2354699092965369	0.2282556666290763	0.2282556666290763
chr1	207962998	207963925	intergenic|chr1:207962998-207963925	intergenic	C1orf132	207822703	TRUE	ENSG00000203709	FALSE	L6_SP	140758	0.36591	0.022124	16.4386	10	2	1	FALSE	0.158492	27.7608	0.178797	0.0243374	0.0321641	0.3283149838652991	0.3257591456827165	0.3257591456827165
chr1	207962998	207963925	intergenic|chr1:207962998-207963925	intergenic	PLXNA2	208244320	TRUE	ENSG00000076356	FALSE	L6_SP	280858	0.619941	0.004618	16.4386	68	1	1	FALSE	1.22258	358.626	0.775316	0.0127408	0.0056173	0.2639751455747847	0.2586690623862278	0.2586690623862278
chr1	207970781	207972727	intergenic|chr1:207970781-207972727	intergenic	PLXNA2	208244320	TRUE	ENSG00000076356	FALSE	L6_SP	272566	0.619941	0.00143	4.93721	66	1	1	FALSE	1.22258	358.626	0.775316	0.0358827	0.00248276	0.1935738860114291	0.1842569451844958	0.1842569451844958
chr1	208021227	208022234	intergenic|chr1:208021227-208022234	intergenic	PLXNA2	208244320	TRUE	ENSG00000076356	FALSE	L6_SP	222590	0.619941	0.001664	4.66775	59	1	4	FALSE	1.22258	358.626	0.775316	-0.0120166	0.0013833	0.1978158867415355	0.188655	0.188655
chr1	208022346	208023507	genic|chr1:208022346-208023507	genic	PLXNA2	208244320	TRUE	ENSG00000076356	FALSE	L6_SP	221394	0.619941	0.001041	2.903	58	1	4	FALSE	1.22258	358.626	0.775316	0.0321697	0.00170709	0.2042350068239964	0.195464	0.195464
chr1	208024570	208025517	genic|chr1:208024570-208025517	genic	PLXNA2	208244320	TRUE	ENSG00000076356	FALSE	L6_SP	219276	0.619941	0.000812	2.24318	57	1	5	FALSE	1.22258	358.626	0.775316	0.0157977	0.00103524	0.1928401887151375	0.1834761075266953	0.1834761075266953
chr1	208029869	208030865	genic|chr1:208029869-208030865	genic	PLXNA2	208244320	TRUE	ENSG00000076356	FALSE	L6_SP	213953	0.619941	0.001056	2.84421	55	1	4	FALSE	1.22258	358.626	0.775316	0.0348373	0.00180419	0.202291	0.1933020066207868	0.1933020066207868
chr1	208030978	208032300	genic|chr1:208030978-208032300	genic	PLXNA2	208244320	TRUE	ENSG00000076356	FALSE	L6_SP	212681	0.619941	0.001303	3.48979	54	1	3	FALSE	1.22258	358.626	0.775316	0.0342868	0.00220743	0.2020740539318181	0.1930936449081348	0.1930936449081348
chr1	208045797	208048552	genic|chr1:208045797-208048552	genic	PLXNA2	208244320	TRUE	ENSG00000076356	FALSE	L6_SP	197146	0.619941	0.003198	7.92152	48	1	2	FALSE	1.22258	358.626	0.775316	0.0317513	0.00521064	0.2455200894123461	0.2388525135568582	0.2388525135568582
chr1	208078742	208079242	genic|chr1:208078742-208079242	genic	C1orf132	207822703	TRUE	ENSG00000203709	FALSE	L6_SP	256289	0.36591	0.009455	12.9776	39	2	2	FALSE	0.158492	27.7608	0.178797	0.0123201	0.0114269	0.2514196418041526	0.2453049071737175	0.2453049071737175
chr1	208078742	208079242	genic|chr1:208078742-208079242	genic	PLXNA2	208244320	TRUE	ENSG00000076356	FALSE	L6_SP	165328	0.619941	0.006274	12.9776	39	1	2	FALSE	1.22258	358.626	0.775316	-0.000429116	0.00623274	0.247301	0.2406978907847189	0.2406978907847189
chr1	208184297	208185629	genic|chr1:208184297-208185629	genic	C1orf132	207822703	TRUE	ENSG00000203709	FALSE	L6_SP	362260	0.36591	0.004448	8.70315	63	2	1	FALSE	0.158492	27.7608	0.178797	0.0224721	0.00628373	0.1902594591567532	0.1806502309841958	0.1806502309841958
chr1	208184297	208185629	genic|chr1:208184297-208185629	genic	PLXNA2	208244320	TRUE	ENSG00000076356	FALSE	L6_SP	59357	0.619941	0.012013	8.70315	15	1	1	FALSE	1.22258	358.626	0.775316	0.00968998	0.0139429	0.2620931135168745	0.256666	0.256666
chr1	208238768	208239480	genic|chr1:208238768-208239480	genic	PLXNA2	208244320	TRUE	ENSG00000076356	FALSE	L6_SP	5196	0.619941	0.063564	3.8007	1	1	1	FALSE	1.22258	358.626	0.775316	-0.00902468	0.0553287	0.3458873401141372	0.3425847153678557	0.3425847153678557
chr1	208243098	208245643	promoter|chr1:208243098-208245643	promoter	PLXNA2	208244320	TRUE	ENSG00000076356	TRUE	L6_SP	50.5	0.619941	1	16.1308	1	1	3	FALSE	1.22258	358.626	0.775316	0.0310513	1.6119	0.9939365706640664	0.9945525156722856	0.9945525156722856
chr1	208247400	208248149	intergenic|chr1:208247400-208248149	intergenic	PLXNA2	208244320	TRUE	ENSG00000076356	FALSE	L6_SP	3454.5	0.619941	0.135783	7.8055	2	1	3	FALSE	1.22258	358.626	0.775316	-0.00947212	0.117381	0.74028	0.6788758516011293	0.6788758516011293
chr1	208248176	208248676	intergenic|chr1:208248176-208248676	intergenic	PLXNA2	208244320	TRUE	ENSG00000076356	FALSE	L6_SP	4106	0.619941	0.056706	3.25975	3	1	3	FALSE	1.22258	358.626	0.775316	-0.0145174	0.045362	0.4522797579569082	0.4388274146331115	0.4388274146331115
chr1	208251508	208252321	intergenic|chr1:208251508-208252321	intergenic	PLXNA2	208244320	TRUE	ENSG00000076356	FALSE	L6_SP	7594.5	0.619941	0.070949	6.25745	4	1	2	FALSE	1.22258	358.626	0.775316	0.0377012	0.126674	0.8084376626651908	0.7371554408230825	0.7371554408230825
chr1	208263973	208264828	intergenic|chr1:208263973-208264828	intergenic	PLXNA2	208244320	TRUE	ENSG00000076356	FALSE	L6_SP	20080.5	0.619941	0.008102	1.93417	6	1	3	FALSE	1.22258	358.626	0.775316	0.0444588	0.0160493	0.2403091141494785	0.2333773375298278	0.2333773375298278
chr1	208268147	208268647	intergenic|chr1:208268147-208268647	intergenic	PLXNA2	208244320	TRUE	ENSG00000076356	FALSE	L6_SP	24077	0.619941	0.008927	2.56667	7	1	3	FALSE	1.22258	358.626	0.775316	0.049245	0.0190339	0.291611	0.2882138815326822	0.2882138815326822
chr1	208269097	208269597	intergenic|chr1:208269097-208269597	intergenic	PLXNA2	208244320	TRUE	ENSG00000076356	FALSE	L6_SP	25027	0.619941	0.033148	9.91604	8	1	3	FALSE	1.22258	358.626	0.775316	0.0743743	0.10401	0.8234465651186226	0.7511286284218318	0.7511286284218318
chr1	208271714	208272813	intergenic|chr1:208271714-208272813	intergenic	C1orf132	207822703	TRUE	ENSG00000203709	FALSE	L6_SP	449560	0.36591	0.008132	19.8484	86	3	2	FALSE	0.158492	27.7608	0.178797	0.0274688	0.0124055	0.2337369397526849	0.2264520048073276	0.2264520048073276
chr1	208271714	208272813	intergenic|chr1:208271714-208272813	intergenic	PLXNA2	208244320	TRUE	ENSG00000076356	FALSE	L6_SP	27943.5	0.619941	0.059268	19.8484	9	1	2	FALSE	1.22258	358.626	0.775316	0.0352248	0.101865	0.816757	0.7448920079681353	0.7448920079681353
chr1	208279817	208280665	intergenic|chr1:208279817-208280665	intergenic	PLXNA2	208244320	TRUE	ENSG00000076356	FALSE	L6_SP	35921	0.619941	0.013435	5.81903	10	1	1	FALSE	1.22258	358.626	0.775316	0.0639909	0.0359355	0.4723715728056546	0.4547685477236873	0.4547685477236873
chr1	208280727	208281492	intergenic|chr1:208280727-208281492	intergenic	PLXNA2	208244320	TRUE	ENSG00000076356	FALSE	L6_SP	36789.5	0.619941	0.004712	2.09156	11	1	1	FALSE	1.22258	358.626	0.775316	0.0639909	0.0126035	0.2162235691580616	0.2083628476371154	0.2083628476371154
chr1	208298192	208299036	intergenic|chr1:208298192-208299036	intergenic	PLXNA2	208244320	TRUE	ENSG00000076356	FALSE	L6_SP	54294	0.619941	0.003213	2.12457	13	1	1	FALSE	1.22258	358.626	0.775316	0.0788115	0.0107934	0.2059767238438781	0.1973794666604681	0.1973794666604681
chr1	208528443	208529487	intergenic|chr1:208528443-208529487	intergenic	PLXNA2	208244320	TRUE	ENSG00000076356	FALSE	L6_SP	284645	0.619941	0.0022	7.93885	24	1	3	FALSE	1.22258	358.626	0.775316	0.0598575	0.00552216	0.2042934960117314	0.1955332267866703	0.1955332267866703
chr1	208630554	208632212	intergenic|chr1:208630554-208632212	intergenic	PLXNA2	208244320	TRUE	ENSG00000076356	FALSE	L6_SP	387063	0.619941	0.003505	17.3302	36	1	2	FALSE	1.22258	358.626	0.775316	0.0122953	0.00423435	0.2010973167770107	0.1920881785040565	0.1920881785040565
chr1	208759232	208760855	intergenic|chr1:208759232-208760855	intergenic	PLXNA2	208244320	TRUE	ENSG00000076356	FALSE	L6_SP	515724	0.619941	0.000882	5.85096	51	1	1	FALSE	1.22258	358.626	0.775316	0.0883313	0.00342991	0.1933783475643271	0.1840323159604392	0.1840323159604392
chr1	208834301	208835788	intergenic|chr1:208834301-208835788	intergenic	PLXNA2	208244320	TRUE	ENSG00000076356	FALSE	L6_SP	590724	0.619941	0.001225	9.33722	62	1	1	FALSE	1.22258	358.626	0.775316	0.081761	0.00430604	0.2274964181413802	0.2199835697330858	0.2199835697330858
chr1	209106344	209106844	intergenic|chr1:209106344-209106844	intergenic	PLXNA2	208244320	TRUE	ENSG00000076356	FALSE	L6_SP	862274	0.619941	0.000702	7.88367	82	1	2	FALSE	1.22258	358.626	0.775316	0.0245307	0.00102361	0.1956620398011413	0.1865530088681512	0.1865530088681512
chr1	209219696	209221296	intergenic|chr1:209219696-209221296	intergenic	PLXNA2	208244320	TRUE	ENSG00000076356	FALSE	L6_SP	976176	0.619941	0.000433	5.52639	96	1	2	FALSE	1.22258	358.626	0.775316	0.0100918	0.000505677	0.1948577636311221	0.1855955116794597	0.1855955116794597
chr1	209248596	209249096	intergenic|chr1:209248596-209249096	intergenic	PLXNA2	208244320	TRUE	ENSG00000076356	FALSE	L6_SP	1004526	0.619941	0.000133	1.7512	100	1	2	FALSE	1.22258	358.626	0.775316	0.0366277	0.000233575	0.1909478195052736	0.1813969873481532	0.1813969873481532
chr1	209249669	209251560	intergenic|chr1:209249669-209251560	intergenic	PLXNA2	208244320	TRUE	ENSG00000076356	FALSE	L6_SP	1.00629e+06	0.619941	0.000391	5.14937	101	1	2	FALSE	1.22258	358.626	0.775316	0.0253839	0.00057766	0.200712	0.1916859919424252	0.1916859919424252
chr1	209251597	209252352	intergenic|chr1:209251597-209252352	intergenic	PLXNA2	208244320	TRUE	ENSG00000076356	FALSE	L6_SP	1.00765e+06	0.619941	0.000111	1.46642	102	1	3	FALSE	1.22258	358.626	0.775316	0.0280605	0.00017088	0.2019860441539404	0.1929991552942581	0.1929991552942581
chr1	209256499	209257404	intergenic|chr1:209256499-209257404	intergenic	PLXNA2	208244320	TRUE	ENSG00000076356	FALSE	L6_SP	1.01263e+06	0.619941	0.000678	8.97645	103	1	2	FALSE	1.22258	358.626	0.775316	0.00229956	0.0007024	0.2055586216605856	0.1969337204341529	0.1969337204341529
chr1	209434087	209436130	intergenic|chr1:209434087-209436130	intergenic	CAMK1G	209583699	TRUE	ENSG00000008118	FALSE	L6_SP	148590	0.442843	0.012188	8.06123	12	1	1	FALSE	0.0184605	3.07808	0.0207957	0.00972365	0.0141534	0.3084012515077802	0.3061431346043082	0.3061431346043082
chr1	209560581	209561473	intergenic|chr1:209560581-209561473	intergenic	CAMK1G	209583699	TRUE	ENSG00000008118	FALSE	L6_SP	22672	0.442843	0.010603	1.02245	4	1	1	FALSE	0.0184605	3.07808	0.0207957	0.0932982	0.0445049	0.5137154358264833	0.4895126912772478	0.4895126912772478
chr1	209565748	209566493	intergenic|chr1:209565748-209566493	intergenic	CAMK1G	209583699	TRUE	ENSG00000008118	FALSE	L6_SP	17578.5	0.442843	0.046278	3.4387	3	1	2	FALSE	0.0184605	3.07808	0.0207957	0.0146347	0.0579555	0.6021295015754833	0.5637228078357734	0.5637228078357734
chr1	209569385	209569885	intergenic|chr1:209569385-209569885	intergenic	CAMK1G	209583699	TRUE	ENSG00000008118	FALSE	L6_SP	14064	0.442843	0.022429	1.32624	2	1	1	FALSE	0.0184605	3.07808	0.0207957	0.0320244	0.0366983	0.3650180164605044	0.3609618116777109	0.3609618116777109
chr1	209583379	209584818	promoter|chr1:209583379-209584818	promoter	CAMK1G	209583699	TRUE	ENSG00000008118	TRUE	L6_SP	399.5	0.442843	1	2.67582	1	1	2	FALSE	0.0184605	3.07808	0.0207957	0.0374913	1.77967	0.9960152792862296	0.9966579186237032	0.9966579186237032
chr1	209585589	209586089	genic|chr1:209585589-209586089	genic	CAMK1G	209583699	TRUE	ENSG00000008118	FALSE	L6_SP	2140	0.442843	0.173312	3.55362	2	1	3	FALSE	0.0184605	3.07808	0.0207957	0.000146998	0.173704	0.881034	0.8097258118228347	0.8097258118228347
chr1	209586171	209586671	genic|chr1:209586171-209586671	genic	CAMK1G	209583699	TRUE	ENSG00000008118	FALSE	L6_SP	2722	0.442843	0.074861	1.53497	3	1	3	FALSE	0.0184605	3.07808	0.0207957	0.000146998	0.0750304	0.7051804915840015	0.649308	0.649308
chr1	209590369	209590869	genic|chr1:209590369-209590869	genic	CAMK1G	209583699	TRUE	ENSG00000008118	FALSE	L6_SP	6920	0.442843	0.037242	1.06514	4	1	3	FALSE	0.0184605	3.07808	0.0207957	0.0130817	0.045539	0.5692147861180968	0.5351621317678088	0.5351621317678088
chr1	209592433	209592933	genic|chr1:209592433-209592933	genic	CAMK1G	209583699	TRUE	ENSG00000008118	FALSE	L6_SP	8984	0.442843	0.014469	0.540655	5	1	1	FALSE	0.0184605	3.07808	0.0207957	0.0182778	0.0191639	0.2860508785844206	0.2824665688880695	0.2824665688880695
chr1	209623081	209623938	genic|chr1:209623081-209623938	genic	CAMK1G	209583699	TRUE	ENSG00000008118	FALSE	L6_SP	39810.5	0.442843	0.026181	4.49385	8	1	3	FALSE	0.0184605	3.07808	0.0207957	0.00772507	0.0294828	0.5079514379959442	0.4850415852755211	0.4850415852755211
chr1	209625613	209626460	genic|chr1:209625613-209626460	genic	CAMK1G	209583699	TRUE	ENSG00000008118	FALSE	L6_SP	42337.5	0.442843	0.013026	2.38127	9	1	2	FALSE	0.0184605	3.07808	0.0207957	-0.0111009	0.0109822	0.2549849806737145	0.249193	0.249193
chr1	209626867	209628062	genic|chr1:209626867-209628062	genic	CAMK1G	209583699	TRUE	ENSG00000008118	FALSE	L6_SP	43765.5	0.442843	0.023994	4.538	10	1	2	FALSE	0.0184605	3.07808	0.0207957	-0.00148055	0.023454	0.4465185172332372	0.4341288933353019	0.4341288933353019
chr1	209823012	209823512	intergenic|chr1:209823012-209823512	intergenic	DIEXF	209827966	TRUE	ENSG00000117597	FALSE	L6_SP	4704	0.604038	0.111078	1.74044	1	1	1	FALSE	0.101988	18.062	0.123644	-0.00823132	0.0978735	0.5630858712250412	0.5305109727878395	0.5305109727878395
chr1	209827653	209828433	promoter|chr1:209827653-209828433	promoter	DIEXF	209827966	TRUE	ENSG00000117597	TRUE	L6_SP	77	0.604038	1	4.38467	1	1	2	FALSE	0.101988	18.062	0.123644	0.0227688	1.41917	0.9921178304530356	0.9925544670749435	0.9925544670749435
chr1	209828510	209829010	genic|chr1:209828510-209829010	genic	DIEXF	209827966	TRUE	ENSG00000117597	FALSE	L6_SP	794	0.604038	0.067195	1.05286	2	1	1	FALSE	0.101988	18.062	0.123644	0.0227688	0.095361	0.6349314464681196	0.5925144851833622	0.5925144851833622
chr1	209937375	209938710	promoter|chr1:209937375-209938710	promoter	SYT14	209938173	TRUE	ENSG00000143469	TRUE	L6_SP	130.5	0.657834	1	6.86942	1	1	0	FALSE	1.15619	305.021	0.780515	0.0349704	1.71201	0.984415	0.9824817639263412	0.9824817639263412
chr1	210020732	210021856	genic|chr1:210020732-210021856	genic	SYT14	209938173	TRUE	ENSG00000143469	FALSE	L6_SP	83121	0.657834	0.030811	7.81293	5	1	0	FALSE	1.15619	305.021	0.780515	0.00916182	0.0354717	0.2081272951137389	0.1996963692733027	0.1996963692733027
chr1	210232390	210233915	promoter|chr1:210232390-210233915	promoter	SERTAD4	210232849	TRUE	ENSG00000082497	TRUE	L6_SP	303.5	0.452243	1	3.22989	1	1	1	FALSE	0.0107878	1.97462	0.0135624	0.0191414	1.34219	0.9925841280521672	0.9931331792768608	0.9931331792768608
chr1	210237025	210237525	genic|chr1:210237025-210237525	genic	SERTAD4	210232849	TRUE	ENSG00000082497	FALSE	L6_SP	4426	0.452243	0.05148	0.694871	2	1	1	FALSE	0.0107878	1.97462	0.0135624	-0.0160595	0.0402165	0.3897568562448272	0.3845360730149024	0.3845360730149024
chr1	210250598	210251892	intergenic|chr1:210250598-210251892	intergenic	HHAT	210328905	TRUE	ENSG00000054392	FALSE	L6_SP	77660	0.441674	0.055749	11.9586	8	1	1	FALSE	0.0356362	6.24328	0.0406872	0.0168253	0.0722079	0.7519735810483331	0.6888121973007195	0.6888121973007195
chr1	210250598	210251892	intergenic|chr1:210250598-210251892	intergenic	SERTAD4	210232849	TRUE	ENSG00000082497	FALSE	L6_SP	18396	0.452243	0.233352	11.9586	3	1	1	FALSE	0.0107878	1.97462	0.0135624	0.0269015	0.352891	0.9595316715976144	0.9340330372146862	0.9340330372146862
chr1	210252737	210253428	intergenic|chr1:210252737-210253428	intergenic	HHAT	210328905	TRUE	ENSG00000054392	FALSE	L6_SP	75822.5	0.441674	0.007697	1.61113	7	1	1	FALSE	0.0356362	6.24328	0.0406872	0.0345735	0.0130972	0.2407446697730031	0.2338855094904744	0.2338855094904744
chr1	210252737	210253428	intergenic|chr1:210252737-210253428	intergenic	SERTAD4	210232849	TRUE	ENSG00000082497	FALSE	L6_SP	20233.5	0.452243	0.028518	1.61113	4	1	1	FALSE	0.0107878	1.97462	0.0135624	0.0473936	0.0590989	0.6093039091882804	0.5703417091417953	0.5703417091417953
chr1	210291944	210293381	intergenic|chr1:210291944-210293381	intergenic	HHAT	210328905	TRUE	ENSG00000054392	FALSE	L6_SP	36242.5	0.441674	0.028261	2.77738	6	1	0	FALSE	0.0356362	6.24328	0.0406872	0.0237432	0.0407125	0.3372528362955757	0.3347154320387745	0.3347154320387745
chr1	210311022	210311522	intergenic|chr1:210311022-210311522	intergenic	HHAT	210328905	TRUE	ENSG00000054392	FALSE	L6_SP	17633	0.441674	0.056205	2.64094	3	1	1	FALSE	0.0356362	6.24328	0.0406872	0.00990686	0.0654525	0.6170319468193772	0.5770784543880195	0.5770784543880195
chr1	210311022	210311522	intergenic|chr1:210311022-210311522	intergenic	SERTAD4	210232849	TRUE	ENSG00000082497	FALSE	L6_SP	78423	0.452243	0.011671	2.64094	8	1	1	FALSE	0.0107878	1.97462	0.0135624	0.0086781	0.0133369	0.2521032043808539	0.2460809747219308	0.2460809747219308
chr1	210313531	210314388	intergenic|chr1:210313531-210314388	intergenic	HHAT	210328905	TRUE	ENSG00000054392	FALSE	L6_SP	14945.5	0.441674	0.071996	2.85589	2	1	1	FALSE	0.0356362	6.24328	0.0406872	0.0118358	0.0863653	0.6680959827456772	0.6194042545466378	0.6194042545466378
chr1	210313531	210314388	intergenic|chr1:210313531-210314388	intergenic	SERTAD4	210232849	TRUE	ENSG00000082497	FALSE	L6_SP	81110.5	0.452243	0.012193	2.85589	9	1	1	FALSE	0.0107878	1.97462	0.0135624	0.0299976	0.0193381	0.3465744184339074	0.3432793855308174	0.3432793855308174
chr1	210328039	210329503	promoter|chr1:210328039-210329503	promoter	HHAT	210328905	TRUE	ENSG00000054392	TRUE	L6_SP	134	0.441674	1	2.48692	1	1	0	FALSE	0.0356362	6.24328	0.0406872	0.0289281	1.56013	0.9874906106140842	0.9870876772317791	0.9870876772317791
chr1	210334854	210335821	genic|chr1:210334854-210335821	genic	HHAT	210328905	TRUE	ENSG00000054392	FALSE	L6_SP	6432.5	0.441674	0.060797	1.01707	1	1	0	FALSE	0.0356362	6.24328	0.0406872	-0.0129504	0.0498205	0.2188094751454264	0.210984	0.210984
chr1	210340922	210341698	genic|chr1:210340922-210341698	genic	HHAT	210328905	TRUE	ENSG00000054392	FALSE	L6_SP	12405	0.441674	0.038808	1.27199	2	1	0	FALSE	0.0356362	6.24328	0.0406872	0.00399409	0.0412659	0.2317193534985873	0.2243474616093099	0.2243474616093099
chr1	210347013	210347911	genic|chr1:210347013-210347911	genic	HHAT	210328905	TRUE	ENSG00000054392	FALSE	L6_SP	18557	0.441674	0.027063	1.33993	3	1	0	FALSE	0.0356362	6.24328	0.0406872	0.0585165	0.0665438	0.4238840139212526	0.4145959630030731	0.4145959630030731
chr1	210395612	210396740	genic|chr1:210395612-210396740	genic	HHAT	210328905	TRUE	ENSG00000054392	FALSE	L6_SP	67271	0.441674	0.014385	2.66356	6	1	1	FALSE	0.0356362	6.24328	0.0406872	-0.013272	0.0117298	0.2091426367496177	0.2008559154430615	0.2008559154430615
chr1	210415827	210416327	genic|chr1:210415827-210416327	genic	HHAT	210328905	TRUE	ENSG00000054392	FALSE	L6_SP	87172	0.441674	0.016575	4.00223	10	1	1	FALSE	0.0356362	6.24328	0.0406872	-0.00173063	0.0161398	0.318921	0.3165893646513923	0.3165893646513923
chr1	210415827	210416327	genic|chr1:210415827-210416327	genic	SERTAD4	210232849	TRUE	ENSG00000082497	FALSE	L6_SP	183228	0.452243	0.007416	4.00223	20	2	1	FALSE	0.0107878	1.97462	0.0135624	0.05058	0.0161401	0.1977017472262714	0.1885373720174289	0.1885373720174289
chr1	210504621	210506750	genic|chr1:210504621-210506750	genic	HHAT	210328905	TRUE	ENSG00000054392	FALSE	L6_SP	176780	0.441674	0.012193	6.07368	13	1	0	FALSE	0.0356362	6.24328	0.0406872	0.0335011	0.0204083	0.2356754138477596	0.2285025965213402	0.2285025965213402
chr1	210755973	210756719	genic|chr1:210755973-210756719	genic	HHAT	210328905	TRUE	ENSG00000054392	FALSE	L6_SP	427441	0.441674	0.002326	2.86159	29	1	2	FALSE	0.0356362	6.24328	0.0406872	0.0139755	0.00288355	0.2086169649972344	0.2002693534461821	0.2002693534461821
chr1	211129700	211130200	genic|chr1:211129700-211130200	genic	HHAT	210328905	TRUE	ENSG00000054392	FALSE	L6_SP	801045	0.441674	0.001824	4.27103	43	1	1	FALSE	0.0356362	6.24328	0.0406872	-0.0100098	0.00156382	0.1906733250437495	0.1811077033513057	0.1811077033513057
chr1	211129700	211130200	genic|chr1:211129700-211130200	genic	KCNH1	211134115	TRUE	ENSG00000143473	FALSE	L6_SP	4165	0.566022	0.266265	4.27103	2	1	1	FALSE	0.0947828	18.7589	0.0879295	-0.0374056	0.149812	0.7916932898874883	0.7225616245656198	0.7225616245656198
chr1	211133327	211134510	promoter|chr1:211133327-211134510	promoter	KCNH1	211134115	TRUE	ENSG00000143473	TRUE	L6_SP	196.5	0.566022	1	4.38556	1	1	2	FALSE	0.0947828	18.7589	0.0879295	0.0926258	4.15422	0.9988235218427955	0.9994741141233948	0.9994741141233948
chr1	211135279	211135779	intergenic|chr1:211135279-211135779	intergenic	KCNH1	211134115	TRUE	ENSG00000143473	FALSE	L6_SP	1414	0.566022	0.075385	1.20921	1	1	1	FALSE	0.0947828	18.7589	0.0879295	0.00354342	0.0796059	0.4989639245774978	0.4777328243588996	0.4777328243588996
chr1	211258186	211258686	intergenic|chr1:211258186-211258686	intergenic	RCOR3	211259365	TRUE	ENSG00000117625	FALSE	L6_SP	929	0.922459	0.074005	3.1775	1	1	2	TRUE	0.363469	72.5092	0.36528	0.0481932	0.15526	0.3296270183202366	0.3271711947760594	0.3271711947760594
chr1	211258186	211258686	intergenic|chr1:211258186-211258686	intergenic	TRAF5	211326805	TRUE	ENSG00000082512	FALSE	L6_SP	68369	0.395232	0.018086	3.1775	4	2	2	FALSE	0.0367337	7.55001	0.0492767	0.0382368	0.0325582	0.2487805166501788	0.2423782651477915	0.2423782651477915
chr1	211258794	211260004	promoter|chr1:211258794-211260004	promoter	RCOR3	211259365	TRUE	ENSG00000117625	TRUE	L6_SP	34	0.922459	1	22.0502	1	1	2	TRUE	0.363469	72.5092	0.36528	0.0481932	2.09797	0.9755318430407808	0.9668717712765224	0.9668717712765224
chr1	211260027	211261210	genic|chr1:211260027-211261210	genic	KCNH1	211134115	TRUE	ENSG00000143473	FALSE	L6_SP	126504	0.566022	0.02919	12.809	4	2	2	FALSE	0.0947828	18.7589	0.0879295	0.0180289	0.038514	0.2274395730430709	0.2199135469231728	0.2199135469231728
chr1	211260027	211261210	genic|chr1:211260027-211261210	genic	LINC00467	211382754	TRUE	ENSG00000153363	FALSE	L6_SP	122136	0.575349	0.04202	12.809	5	2	2	FALSE	0.0122037	2.06173	0.0149186	-0.000560688	0.0416593	0.2650388905750338	0.2598957022904684	0.2598957022904684
chr1	211260027	211261210	genic|chr1:211260027-211261210	genic	RCOR3	211259365	TRUE	ENSG00000117625	FALSE	L6_SP	1253.5	0.922459	0.298325	12.809	2	1	2	TRUE	0.363469	72.5092	0.36528	0.0481932	0.625878	0.8761991293052313	0.8041674215358936	0.8041674215358936
chr1	211260027	211261210	genic|chr1:211260027-211261210	genic	TRAF5	211326805	TRUE	ENSG00000082512	FALSE	L6_SP	66186.5	0.395232	0.075369	12.809	2	1	2	FALSE	0.0367337	7.55001	0.0492767	0.039515	0.138371	0.8417527029503091	0.7694674057686979	0.7694674057686979
chr1	211323390	211323890	intergenic|chr1:211323390-211323890	intergenic	TRAF5	211326805	TRUE	ENSG00000082512	FALSE	L6_SP	3165	0.395232	0.07341	0.885464	1	1	1	FALSE	0.0367337	7.55001	0.0492767	0.01932	0.0988007	0.6625732304327606	0.6145754104007543	0.6145754104007543
chr1	211326377	211328346	promoter|chr1:211326377-211328346	promoter	TRAF5	211326805	TRUE	ENSG00000082512	TRUE	L6_SP	556.5	0.395232	1	3.33536	1	1	1	FALSE	0.0367337	7.55001	0.0492767	0.067354	2.81671	0.9981642257738412	0.9990086389671786	0.9990086389671786
chr1	211360042	211360542	genic|chr1:211360042-211360542	genic	TRAF5	211326805	TRUE	ENSG00000082512	FALSE	L6_SP	33487	0.395232	0.014561	1.23158	2	1	1	FALSE	0.0367337	7.55001	0.0492767	0.0441006	0.0286856	0.3164712181180295	0.314283	0.314283
chr1	211361113	211361940	genic|chr1:211361113-211361940	genic	LINC00467	211382754	TRUE	ENSG00000153363	FALSE	L6_SP	21227.5	0.575349	0.062103	3.15371	1	1	1	FALSE	0.0122037	2.06173	0.0149186	0.00196511	0.064008	0.4133752788887265	0.4055272740972904	0.4055272740972904
chr1	211361113	211361940	genic|chr1:211361113-211361940	genic	TRAF5	211326805	TRUE	ENSG00000082512	FALSE	L6_SP	34721.5	0.395232	0.03593	3.15371	3	1	1	FALSE	0.0367337	7.55001	0.0492767	0.0368096	0.063277	0.6300744008428992	0.5884676217942982	0.5884676217942982
chr1	211382504	211383626	promoter|chr1:211382504-211383626	promoter	LINC00467	211382754	TRUE	ENSG00000153363	TRUE	L6_SP	311	0.575349	1	4.36506	1	1	0	FALSE	0.0122037	2.06173	0.0149186	0.0095456	1.15808	0.9735205482862386	0.9620402365354568	0.9620402365354568
chr1	211528870	211529865	intergenic|chr1:211528870-211529865	intergenic	SLC30A1	211578757	TRUE	ENSG00000170385	FALSE	L6_SP	49389.5	0.640227	0.016899	4.85546	3	1	1	FALSE	0.0114492	2.14885	0.0158228	0.046668	0.034632	0.3130863978796421	0.3107265805446318	0.3107265805446318
chr1	211577652	211578152	genic|chr1:211577652-211578152	genic	SLC30A1	211578757	TRUE	ENSG00000170385	FALSE	L6_SP	855	0.640227	0.076806	2.11382	1	1	1	FALSE	0.0114492	2.14885	0.0158228	0.0305206	0.122798	0.6356618630136344	0.592913	0.592913
chr1	211578193	211579865	promoter|chr1:211578193-211579865	promoter	SLC30A1	211578757	TRUE	ENSG00000170385	TRUE	L6_SP	272	0.640227	1	19.6636	1	1	1	FALSE	0.0114492	2.14885	0.0158228	0.046936	2.05781	0.9950154916346552	0.995677	0.995677
chr1	211827034	211827534	genic|chr1:211827034-211827534	genic	LPGAT1	211830772	TRUE	ENSG00000123684	FALSE	L6_SP	3488	0.616604	0.123241	1.69559	3	1	2	FALSE	0.549145	117.577	0.503165	0.00526083	0.133624	0.8004027759375993	0.730363	0.730363
chr1	211829469	211829969	genic|chr1:211829469-211829969	genic	LPGAT1	211830772	TRUE	ENSG00000123684	FALSE	L6_SP	1053	0.616604	0.092122	1.26744	2	1	2	FALSE	0.549145	117.577	0.503165	0.00225236	0.0953681	0.6579828750558411	0.611236	0.611236
chr1	211830001	211831275	promoter|chr1:211830001-211831275	promoter	LPGAT1	211830772	TRUE	ENSG00000123684	TRUE	L6_SP	134	0.616604	1	5.95317	1	1	2	FALSE	0.549145	117.577	0.503165	0.00614791	1.09914	0.9876021476101716	0.9872264991305084	0.9872264991305084
chr1	212035022	212036193	promoter|chr1:212035022-212036193	promoter	DTL	212035552	TRUE	ENSG00000143476	TRUE	L6_SP	55.5	0.865886	1	15.0487	1	2	0	FALSE	0.00886604	1.59712	0.0110759	0.0166481	1.29171	0.919495	0.8674236998185711	0.8674236998185711
chr1	212035022	212036193	promoter|chr1:212035022-212036193	promoter	INTS7	212035660	TRUE	ENSG00000143493	TRUE	L6_SP	52.5	0.855073	1	15.0487	1	2	0	TRUE	0.258935	49.8591	0.278255	0.0373829	1.77671	0.8295243645490589	0.7572599894585569	0.7572599894585569
chr1	212284983	212286607	promoter|chr1:212284983-212286607	promoter	PPP2R5A	212285536	TRUE	ENSG00000066027	TRUE	L6_SP	259	0.95799	1	29.1713	1	1	0	FALSE	0.179672	32.6393	0.195298	0.0414027	1.88998	0.9811584180901888	0.9774205603274806	0.9774205603274806
chr1	212301522	212302682	genic|chr1:212301522-212302682	genic	PPP2R5A	212285536	TRUE	ENSG00000066027	FALSE	L6_SP	16566	0.95799	0.052726	6.47735	3	1	0	FALSE	0.179672	32.6393	0.195298	0.00747674	0.0591492	0.2266227970193037	0.2189298931648632	0.2189298931648632
chr1	212301522	212302682	genic|chr1:212301522-212302682	genic	TMEM206	212414925	TRUE	ENSG00000065600	FALSE	L6_SP	112823	0.5207	0.019886	6.47735	6	1	0	FALSE	0.114903	20.6173	0.135398	0.0200575	0.0270693	0.2019363913817043	0.1929385850289524	0.1929385850289524
chr1	212413048	212413548	genic|chr1:212413048-212413548	genic	TMEM206	212414925	TRUE	ENSG00000065600	FALSE	L6_SP	1627	0.5207	0.095703	1.28121	2	1	1	FALSE	0.114903	20.6173	0.135398	0.033438	0.16003	0.820874	0.7485234578525618	0.7485234578525618
chr1	212413847	212415175	promoter|chr1:212413847-212415175	promoter	TMEM206	212414925	TRUE	ENSG00000065600	TRUE	L6_SP	414	0.5207	1	3.94771	1	1	1	FALSE	0.114903	20.6173	0.135398	0.0430693	1.93904	0.9954717542417064	0.996181	0.996181
chr1	212432289	212434027	promoter|chr1:212432289-212434027	promoter	NENF	212432886	TRUE	ENSG00000117691	TRUE	L6_SP	272	0.472529	1	3.18726	1	1	1	FALSE	0.11688	19.601	0.134946	0.0231205	1.42686	0.993033	0.9935891343450388	0.9935891343450388
chr1	212434105	212434605	genic|chr1:212434105-212434605	genic	NENF	212432886	TRUE	ENSG00000117691	FALSE	L6_SP	1469	0.472529	0.052906	0.705872	2	1	1	FALSE	0.11688	19.601	0.134946	-0.0184422	0.0398438	0.3767920325395121	0.3723924525350861	0.3723924525350861
chr1	212452750	212453250	intergenic|chr1:212452750-212453250	intergenic	NENF	212432886	TRUE	ENSG00000117691	FALSE	L6_SP	20114	0.472529	0.083474	4.63327	3	1	2	FALSE	0.11688	19.601	0.134946	0.00614349	0.091743	0.7405945759166129	0.6791542834984002	0.6791542834984002
chr1	212452750	212453250	intergenic|chr1:212452750-212453250	intergenic	TMEM206	212414925	TRUE	ENSG00000065600	FALSE	L6_SP	38075	0.5207	0.043274	4.63327	3	2	2	FALSE	0.114903	20.6173	0.135398	0.0318215	0.0705843	0.3992691718371578	0.3930838058504334	0.3930838058504334
chr1	212453296	212453796	intergenic|chr1:212453296-212453796	intergenic	NENF	212432886	TRUE	ENSG00000117691	FALSE	L6_SP	20660	0.472529	0.021953	1.2524	4	1	2	FALSE	0.11688	19.601	0.134946	0.00614349	0.0241277	0.3329394006316921	0.3305292529011808	0.3305292529011808
chr1	212455799	212456541	intergenic|chr1:212455799-212456541	intergenic	NENF	212432886	TRUE	ENSG00000117691	FALSE	L6_SP	23284	0.472529	0.052016	3.35404	5	1	2	FALSE	0.11688	19.601	0.134946	0.015626	0.0661419	0.6901189626333946	0.6366064967448148	0.6366064967448148
chr1	212455799	212456541	intergenic|chr1:212455799-212456541	intergenic	TMEM206	212414925	TRUE	ENSG00000065600	FALSE	L6_SP	41245	0.5207	0.028863	3.35404	5	2	2	FALSE	0.114903	20.6173	0.135398	0.0117336	0.0345693	0.2352339611894011	0.228023	0.228023
chr1	212470051	212470551	intergenic|chr1:212470051-212470551	intergenic	NENF	212432886	TRUE	ENSG00000117691	FALSE	L6_SP	37415	0.472529	0.015581	1.6331	7	1	1	FALSE	0.11688	19.601	0.134946	0.00920498	0.0179498	0.2923551647979587	0.2891384045879899	0.2891384045879899
chr1	212514593	212515093	intergenic|chr1:212514593-212515093	intergenic	NENF	212432886	TRUE	ENSG00000117691	FALSE	L6_SP	81957	0.472529	0.010327	2.4165	10	1	2	FALSE	0.11688	19.601	0.134946	-0.00967927	0.00889903	0.2205037155769757	0.2127079381996416	0.2127079381996416
chr1	212515156	212515867	intergenic|chr1:212515156-212515867	intergenic	NENF	212432886	TRUE	ENSG00000117691	FALSE	L6_SP	82625.5	0.472529	0.005957	1.40552	11	1	2	FALSE	0.11688	19.601	0.134946	0.00701109	0.00663503	0.1921767917540991	0.182749	0.182749
chr1	212558330	212559294	intergenic|chr1:212558330-212559294	intergenic	ATF3	212608627	TRUE	ENSG00000162772	FALSE	L6_SP	49815	0.596513	0.140619	19.9645	3	1	0	FALSE	0.00647749	1.1325	0.00858951	-0.0138786	0.113598	0.5578014215980982	0.525966	0.525966
chr1	212558330	212559294	intergenic|chr1:212558330-212559294	intergenic	NENF	212432886	TRUE	ENSG00000117691	FALSE	L6_SP	125926	0.472529	0.054956	19.9645	13	2	0	FALSE	0.11688	19.601	0.134946	0.0417185	0.104372	0.5209698177309682	0.4952239283672257	0.4952239283672257
chr1	212558330	212559294	intergenic|chr1:212558330-212559294	intergenic	TMEM206	212414925	TRUE	ENSG00000065600	FALSE	L6_SP	143887	0.5207	0.047779	19.9645	13	3	0	FALSE	0.114903	20.6173	0.135398	0.0331644	0.0795583	0.2697652364884711	0.2649098333780706	0.2649098333780706
chr1	212607414	212608234	promoter|chr1:212607414-212608234	promoter	ATF3	212608627	TRUE	ENSG00000162772	TRUE	L6_SP	803	0.596513	1	1.4882	2	1	2	FALSE	0.00647749	1.1325	0.00858951	0.0136234	1.23301	0.992944	0.993508	0.993508
chr1	212608373	212608877	promoter|chr1:212608373-212608877	promoter	ATF3	212608627	TRUE	ENSG00000162772	TRUE	L6_SP	2	0.596513	1	3.82076	1	1	2	FALSE	0.00647749	1.1325	0.00858951	0.0136234	1.23301	0.990111	0.990368	0.990368
chr1	212609033	212609765	promoter|chr1:212609033-212609765	promoter	ATF3	212608627	TRUE	ENSG00000162772	TRUE	L6_SP	772	0.596513	1	1.5228	1	1	2	FALSE	0.00647749	1.1325	0.00858951	0.0136234	1.23301	0.990111	0.990368	0.990368
chr1	212699192	212699692	promoter|chr1:212699192-212699692	promoter	BATF3	212699985	TRUE	ENSG00000123685	TRUE	L6_SP	543	0.463129	1	1.22673	1	1	1	FALSE	0.0155072	2.49731	0.0185353	0.00725974	1.11809	0.9896575114491974	0.9898688074028348	0.9898688074028348
chr1	212699735	212701482	promoter|chr1:212699735-212701482	promoter	BATF3	212699985	TRUE	ENSG00000123685	TRUE	L6_SP	623.5	0.463129	1	3.00923	1	1	1	FALSE	0.0155072	2.49731	0.0185353	0.0203916	1.36823	0.992659	0.993224	0.993224
chr1	212791316	212792855	promoter|chr1:212791316-212792855	promoter	NSL1	212791797	TRUE	ENSG00000117697	TRUE	L6_SP	288.5	0.623301	1	6.45631	1	2	0	FALSE	0.304774	59.529	0.313065	0.0437449	1.95928	0.9697425155675068	0.9543935916654172	0.9543935916654172
chr1	212791316	212792855	promoter|chr1:212791316-212792855	promoter	TATDN3	212791827	TRUE	ENSG00000203705	TRUE	L6_SP	258.5	0.626516	1	6.45631	1	2	0	TRUE	0.136448	24.7989	0.155515	0.0266921	1.50741	0.8320399023472853	0.7596020114854842	0.7596020114854842
chr1	212857664	212858504	promoter|chr1:212857664-212858504	promoter	FLVCR1	212858254	TRUE	ENSG00000162769	TRUE	L6_SP	170	0.701135	1	6.0357	1	2	1	FALSE	0.175378	31.4777	0.196203	0.0437701	1.96004	0.9846812347235672	0.9829065331730216	0.9829065331730216
chr1	212857664	212858504	promoter|chr1:212857664-212858504	promoter	FLVCR1-AS1	212858138	TRUE	ENSG00000198468	TRUE	L6_SP	54	0.690565	1	6.0357	1	2	1	FALSE	0.00713387	1.10346	0.00813743	0.0102669	1.171	0.9642381092300611	0.9420592049858264	0.9420592049858264
chr1	212858737	212859237	promoter|chr1:212858737-212859237	promoter	FLVCR1	212858254	TRUE	ENSG00000162769	TRUE	L6_SP	733	0.701135	1	1.38221	1	2	1	FALSE	0.175378	31.4777	0.196203	0.0437701	1.96004	0.9846812347235672	0.9829065331730216	0.9829065331730216
chr1	212916127	212917483	intergenic|chr1:212916127-212917483	intergenic	VASH2	212950519	TRUE	ENSG00000143494	FALSE	L6_SP	33714	0.727704	0.018514	3.12935	3	1	1	FALSE	0.253648	46.2003	0.2717	0.0246617	0.0270504	0.2260858218131273	0.2183306207594709	0.2183306207594709
chr1	212950244	212951174	promoter|chr1:212950244-212951174	promoter	VASH2	212950519	TRUE	ENSG00000143494	TRUE	L6_SP	190	0.727704	1	8.58506	1	1	1	FALSE	0.253648	46.2003	0.2717	0.0623733	2.60906	0.9962454684603712	0.9968656976221392	0.9968656976221392
chr1	212951188	212952104	genic|chr1:212951188-212952104	genic	ANGEL2	213015875	TRUE	ENSG00000174606	FALSE	L6_SP	64229	0.673372	0.04111	7.85785	8	1	1	TRUE	0.212007	38.9406	0.231465	0.0263166	0.0616128	0.2796851680777098	0.2754130988898171	0.2754130988898171
chr1	212951188	212952104	genic|chr1:212951188-212952104	genic	FLVCR1	212858254	TRUE	ENSG00000162769	FALSE	L6_SP	93392	0.701135	0.029974	7.85785	7	3	1	FALSE	0.175378	31.4777	0.196203	0.0460515	0.0608476	0.2343643136597999	0.2271140632141179	0.2271140632141179
chr1	212951188	212952104	genic|chr1:212951188-212952104	genic	RPS6KC1	213051232	TRUE	ENSG00000136643	FALSE	L6_SP	99586	0.524792	0.038767	7.85785	9	2	1	FALSE	0.663831	145.599	0.568264	0.0134397	0.0476654	0.3607758417688921	0.3569662521058502	0.3569662521058502
chr1	212951188	212952104	genic|chr1:212951188-212952104	genic	VASH2	212950519	TRUE	ENSG00000143494	FALSE	L6_SP	1127	0.727704	0.328249	7.85785	2	1	1	FALSE	0.253648	46.2003	0.2717	0.0623733	0.856422	0.9822184034846402	0.9792460899926256	0.9792460899926256
chr1	212959251	212959971	genic|chr1:212959251-212959971	genic	VASH2	212950519	TRUE	ENSG00000143494	FALSE	L6_SP	9092	0.727704	0.020856	0.921052	3	1	1	FALSE	0.253648	46.2003	0.2717	0.0056941	0.0227642	0.1911118593858055	0.1815876008344498	0.1815876008344498
chr1	212964533	212965444	genic|chr1:212964533-212965444	genic	VASH2	212950519	TRUE	ENSG00000143494	FALSE	L6_SP	14469.5	0.727704	0.018466	1.31248	4	1	1	FALSE	0.253648	46.2003	0.2717	0.0394292	0.0338574	0.3105691742020222	0.3081317079304603	0.3081317079304603
chr1	213015016	213016396	promoter|chr1:213015016-213016396	promoter	ANGEL2	213015875	TRUE	ENSG00000174606	TRUE	L6_SP	169	0.673372	1	7.84093	1	1	0	TRUE	0.212007	38.9406	0.231465	0.046946	2.05813	0.9537930988179996	0.9256565774196674	0.9256565774196674
chr1	213050759	213052205	promoter|chr1:213050759-213052205	promoter	RPS6KC1	213051232	TRUE	ENSG00000136643	TRUE	L6_SP	250	0.524792	1	3.76592	1	1	0	FALSE	0.663831	145.599	0.568264	0.00534853	1.08571	0.9729445518725446	0.9607432893657656	0.9607432893657656
chr1	213979636	213980316	genic|chr1:213979636-213980316	genic	PROX1-AS1	213986153	TRUE	ENSG00000230461	FALSE	L6_SP	6177	0.335639	0.038226	0.774031	3	1	1	FALSE	0.0091742	1.74231	0.0122061	0.023897	0.0551983	0.619252	0.5788853948038996	0.5788853948038996
chr1	213982977	213983690	genic|chr1:213982977-213983690	genic	PROX1	213988500	TRUE	ENSG00000117707	FALSE	L6_SP	5166.5	0.485875	0.092238	1.53497	4	2	4	FALSE	0.0115377	2.46827	0.0151447	0.0415349	0.174683	0.7945481066190764	0.7250238215640352	0.7250238215640352
chr1	213982977	213983690	genic|chr1:213982977-213983690	genic	PROX1-AS1	213986153	TRUE	ENSG00000230461	FALSE	L6_SP	2819.5	0.335639	0.094127	1.53497	2	1	4	FALSE	0.0091742	1.74231	0.0122061	0.0272411	0.143091	0.8809970217425465	0.8096702279199784	0.8096702279199784
chr1	213985242	213985742	promoter|chr1:213985242-213985742	promoter	PROX1-AS1	213986153	TRUE	ENSG00000230461	TRUE	L6_SP	661	0.335639	1	1.23344	1	1	4	FALSE	0.0091742	1.74231	0.0122061	-0.00785564	0.886228	0.9910969122463676	0.9914688636904888	0.9914688636904888
chr1	213985903	213986403	promoter|chr1:213985903-213986403	promoter	PROX1-AS1	213986153	TRUE	ENSG00000230461	TRUE	L6_SP	0	0.335639	1	0.866472	0	1	4	FALSE	0.0091742	1.74231	0.0122061	0	1	0.9331299044585214	0.8955707368677998	0.8955707368677998
chr1	213987397	213988945	promoter|chr1:213987397-213988945	promoter	PROX1	213988500	TRUE	ENSG00000117707	TRUE	L6_SP	329	0.485875	1	7.49524	1	1	4	FALSE	0.0115377	2.46827	0.0151447	0.0349299	1.71095	0.9958725211049388	0.996549	0.996549
chr1	213989021	213989521	genic|chr1:213989021-213989521	genic	PROX1	213988500	TRUE	ENSG00000117707	FALSE	L6_SP	771	0.485875	0.080993	1.30337	1	1	3	FALSE	0.0115377	2.46827	0.0151447	0.0183708	0.107427	0.6900787401924426	0.6365634296735897	0.6365634296735897
chr1	213989021	213989521	genic|chr1:213989021-213989521	genic	PROX1-AS1	213986153	TRUE	ENSG00000230461	FALSE	L6_SP	3118	0.335639	0.079925	1.30337	2	2	3	FALSE	0.0091742	1.74231	0.0122061	0.00240991	0.082942	0.5319627816654827	0.5035674898734388	0.5035674898734388
chr1	214224472	214225293	intergenic|chr1:214224472-214225293	intergenic	SMYD2	214281221	TRUE	ENSG00000143499	FALSE	L6_SP	56338.5	0.668063	0.019535	3.43112	5	1	1	FALSE	0.126417	26.0766	0.155515	0.0421202	0.0373304	0.3838274146799584	0.3790045342904226	0.3790045342904226
chr1	214228916	214229416	intergenic|chr1:214228916-214229416	intergenic	PROX1	213988500	TRUE	ENSG00000117707	FALSE	L6_SP	240666	0.485875	0.005733	4.87675	8	1	1	FALSE	0.0115377	2.46827	0.0151447	0.0460175	0.011632	0.2163504615581535	0.2084814463443872	0.2084814463443872
chr1	214228916	214229416	intergenic|chr1:214228916-214229416	intergenic	SMYD2	214281221	TRUE	ENSG00000143499	FALSE	L6_SP	52055	0.668063	0.030108	4.87675	4	1	1	FALSE	0.126417	26.0766	0.155515	0.0887691	0.117874	0.75629	0.692289	0.692289
chr1	214261227	214262183	intergenic|chr1:214261227-214262183	intergenic	SMYD2	214281221	TRUE	ENSG00000143499	FALSE	L6_SP	19516	0.668063	0.027169	1.61113	2	1	0	FALSE	0.126417	26.0766	0.155515	0.0458037	0.0549437	0.2337008992497028	0.226409	0.226409
chr1	214280263	214282090	promoter|chr1:214280263-214282090	promoter	SMYD2	214281221	TRUE	ENSG00000143499	TRUE	L6_SP	44.5	0.668063	1	8.42906	1	1	0	FALSE	0.126417	26.0766	0.155515	0.0585138	2.45875	0.9914462382838124	0.9918573213163734	0.9918573213163734
chr1	214303109	214303956	genic|chr1:214303109-214303956	genic	CENPF	214603188	TRUE	ENSG00000117724	FALSE	L6_SP	299656	0.61166	0.008511	5.44671	16	2	1	FALSE	0.0491966	10.8604	0.0592224	0.0636066	0.0226308	0.1950035140152816	0.1857463360732605	0.1857463360732605
chr1	214303109	214303956	genic|chr1:214303109-214303956	genic	PTPN14	214551681	TRUE	ENSG00000152104	FALSE	L6_SP	248148	0.44462	0.013236	5.44671	13	1	1	FALSE	0.0140604	2.58443	0.0183092	0.0149726	0.0166622	0.3540565547192424	0.350605	0.350605
chr1	214303109	214303956	genic|chr1:214303109-214303956	genic	SMYD2	214281221	TRUE	ENSG00000143499	FALSE	L6_SP	22311.5	0.668063	0.08008	5.44671	2	1	1	FALSE	0.126417	26.0766	0.155515	0.0552394	0.187229	0.8233057258463484	0.7508917947337034	0.7508917947337034
chr1	214324842	214325342	genic|chr1:214324842-214325342	genic	PTPN14	214551681	TRUE	ENSG00000152104	FALSE	L6_SP	226589	0.44462	0.01188	4.45413	11	1	1	FALSE	0.0140604	2.58443	0.0183092	-0.000551566	0.0117797	0.2624963973879794	0.2570763322780127	0.2570763322780127
chr1	214324842	214325342	genic|chr1:214324842-214325342	genic	SMYD2	214281221	TRUE	ENSG00000143499	FALSE	L6_SP	43871	0.668063	0.032764	4.45413	4	1	1	FALSE	0.126417	26.0766	0.155515	0.0374303	0.0582545	0.5121404944590611	0.4881683384591667	0.4881683384591667
chr1	214328746	214329246	genic|chr1:214328746-214329246	genic	PTPN14	214551681	TRUE	ENSG00000152104	FALSE	L6_SP	222685	0.44462	0.004725	1.74044	10	1	2	FALSE	0.0140604	2.58443	0.0183092	0.0203463	0.0064604	0.1910811455124914	0.1815517206487932	0.1815517206487932
chr1	214328746	214329246	genic|chr1:214328746-214329246	genic	SMYD2	214281221	TRUE	ENSG00000143499	FALSE	L6_SP	47775	0.668063	0.011732	1.74044	5	1	2	FALSE	0.126417	26.0766	0.155515	0.048173	0.0246058	0.2904157605068024	0.2870654642115754	0.2870654642115754
chr1	214332656	214333358	genic|chr1:214332656-214333358	genic	SMYD2	214281221	TRUE	ENSG00000143499	FALSE	L6_SP	51786	0.668063	0.007359	1.18561	6	1	2	FALSE	0.126417	26.0766	0.155515	0.0441426	0.0145068	0.1979607731873322	0.1887858553769715	0.1887858553769715
chr1	214337311	214338662	intergenic|chr1:214337311-214338662	intergenic	PTPN14	214551681	TRUE	ENSG00000152104	FALSE	L6_SP	213694	0.44462	0.008462	2.98788	8	1	1	FALSE	0.0140604	2.58443	0.0183092	0.0270465	0.0128254	0.2479771357998699	0.2415088177161545	0.2415088177161545
chr1	214337311	214338662	intergenic|chr1:214337311-214338662	intergenic	SMYD2	214281221	TRUE	ENSG00000143499	FALSE	L6_SP	56765.5	0.668063	0.01688	2.98788	7	1	1	FALSE	0.126417	26.0766	0.155515	0.107333	0.087916	0.72069	0.6619603499280091	0.6619603499280091
chr1	214530797	214531932	genic|chr1:214530797-214531932	genic	PTPN14	214551681	TRUE	ENSG00000152104	FALSE	L6_SP	20316.5	0.44462	0.038686	1.22674	2	1	0	FALSE	0.0140604	2.58443	0.0183092	-0.00484637	0.0359082	0.1985225676549401	0.1894296167499919	0.1894296167499919
chr1	214550698	214551198	promoter|chr1:214550698-214551198	promoter	PTPN14	214551681	TRUE	ENSG00000152104	TRUE	L6_SP	733	0.44462	1	0.747837	1	1	1	FALSE	0.0140604	2.58443	0.0183092	0.0261233	1.49428	0.9939219603739632	0.994543	0.994543
chr1	214551214	214552345	promoter|chr1:214551214-214552345	promoter	PTPN14	214551681	TRUE	ENSG00000152104	TRUE	L6_SP	98.5	0.44462	1	2.32352	1	1	1	FALSE	0.0140604	2.58443	0.0183092	0.0261233	1.49428	0.9939219603739632	0.994543	0.994543
chr1	214565229	214565994	intergenic|chr1:214565229-214565994	intergenic	PTPN14	214551681	TRUE	ENSG00000152104	FALSE	L6_SP	13930.5	0.44462	0.046475	1.00131	2	1	0	FALSE	0.0140604	2.58443	0.0183092	-0.0137968	0.0375919	0.2086026510924347	0.2002584911869803	0.2002584911869803
chr1	214602887	214603438	promoter|chr1:214602887-214603438	promoter	CENPF	214603188	TRUE	ENSG00000117724	TRUE	L6_SP	25.5	0.61166	1	4.48451	1	1	0	FALSE	0.0491966	10.8604	0.0592224	0.0431145	1.94039	0.9882351395755518	0.988096	0.988096
chr1	214634982	214635936	genic|chr1:214634982-214635936	genic	CENPF	214603188	TRUE	ENSG00000117724	FALSE	L6_SP	32271	0.61166	0.040372	2.63612	3	1	2	FALSE	0.0491966	10.8604	0.0592224	0.047586	0.0839123	0.6599563543898995	0.6125758009306507	0.6125758009306507
chr1	214634982	214635936	genic|chr1:214634982-214635936	genic	PTPN14	214551681	TRUE	ENSG00000152104	FALSE	L6_SP	83778	0.44462	0.01948	2.63612	6	2	2	FALSE	0.0140604	2.58443	0.0183092	0.034495	0.0331072	0.2698715344700744	0.2650047320334616	0.2650047320334616
chr1	214636379	214636879	genic|chr1:214636379-214636879	genic	CENPF	214603188	TRUE	ENSG00000117724	FALSE	L6_SP	33441	0.61166	0.090774	6.14739	4	1	3	FALSE	0.0491966	10.8604	0.0592224	0.0631498	0.239679	0.928502	0.8862339887719101	0.8862339887719101
chr1	214636379	214636879	genic|chr1:214636379-214636879	genic	KCNK2	215083216	TRUE	ENSG00000082482	FALSE	L6_SP	446587	0.547416	0.004048	6.14739	20	1	3	FALSE	0.457529	105.787	0.419304	0.0808614	0.0140338	0.3599814838098468	0.3561106907847234	0.3561106907847234
chr1	214636379	214636879	genic|chr1:214636379-214636879	genic	PTPN14	214551681	TRUE	ENSG00000152104	FALSE	L6_SP	84948	0.44462	0.044786	6.14739	7	2	3	FALSE	0.0140604	2.58443	0.0183092	0.0331287	0.0745337	0.5779372817164141	0.5426783146993244	0.5426783146993244
chr1	214641396	214641896	genic|chr1:214641396-214641896	genic	CENPF	214603188	TRUE	ENSG00000117724	FALSE	L6_SP	38458	0.61166	0.009609	0.750905	6	1	3	FALSE	0.0491966	10.8604	0.0592224	0.0588911	0.0237636	0.3339837773494841	0.3315719641881973	0.3315719641881973
chr1	214642665	214643427	genic|chr1:214642665-214643427	genic	CENPF	214603188	TRUE	ENSG00000117724	FALSE	L6_SP	39858	0.61166	0.010923	0.885464	7	1	2	FALSE	0.0491966	10.8604	0.0592224	0.024022	0.0158032	0.2406617414160129	0.2337934493526766	0.2337934493526766
chr1	214660872	214661372	genic|chr1:214660872-214661372	genic	CENPF	214603188	TRUE	ENSG00000117724	FALSE	L6_SP	57934	0.61166	0.027997	3.32867	9	1	1	FALSE	0.0491966	10.8604	0.0592224	0.0196376	0.037865	0.4803309240944355	0.4612013832424903	0.4612013832424903
chr1	214846385	214847876	intergenic|chr1:214846385-214847876	intergenic	KCNK2	215083216	TRUE	ENSG00000082482	FALSE	L6_SP	236086	0.547416	0.005852	4.62619	8	1	0	FALSE	0.457529	105.787	0.419304	0.110014	0.0317615	0.2545704546562553	0.248609	0.248609
chr1	214894916	214895756	intergenic|chr1:214894916-214895756	intergenic	CENPF	214603188	TRUE	ENSG00000117724	FALSE	L6_SP	292148	0.61166	0.005329	3.32289	19	1	3	FALSE	0.0491966	10.8604	0.0592224	0.0510076	0.0116745	0.2919699207878391	0.2886482569961062	0.2886482569961062
chr1	214894916	214895756	intergenic|chr1:214894916-214895756	intergenic	KCNK2	215083216	TRUE	ENSG00000082482	FALSE	L6_SP	187880	0.547416	0.005311	3.32289	5	1	3	FALSE	0.457529	105.787	0.419304	0.0818644	0.0186986	0.278039	0.27358	0.27358
chr1	214896871	214897371	intergenic|chr1:214896871-214897371	intergenic	CENPF	214603188	TRUE	ENSG00000117724	FALSE	L6_SP	293933	0.61166	0.003871	2.42866	21	1	3	FALSE	0.0491966	10.8604	0.0592224	0.0233085	0.00553938	0.1961006651614299	0.1869814004652556	0.1869814004652556
chr1	215081598	215085086	promoter|chr1:215081598-215085086	promoter	KCNK2	215083216	TRUE	ENSG00000082482	TRUE	L6_SP	126	0.547416	1	12.5707	1	1	0	FALSE	0.457529	105.787	0.419304	0.0884468	3.8957	0.996784	0.9975701705811916	0.9975701705811916
chr1	215094325	215095046	genic|chr1:215094325-215095046	genic	KCNK2	215083216	TRUE	ENSG00000082482	FALSE	L6_SP	11469.5	0.547416	0.019962	0.712541	2	1	1	FALSE	0.457529	105.787	0.419304	0.0355473	0.0344797	0.3013643656846558	0.2987401912195211	0.2987401912195211
chr1	215566894	215568207	promoter|chr1:215566894-215568207	promoter	KCTD3	215567378	TRUE	ENSG00000136636	TRUE	L6_SP	172.5	0.512859	1	3.77369	1	1	0	TRUE	0.327408	63.0716	0.336799	0.0381352	1.79738	0.9550579263320468	0.927228	0.927228
chr1	216600639	216601562	genic|chr1:216600639-216601562	genic	ESRRG	216723472	TRUE	ENSG00000196482	FALSE	L6_SP	122372	0.354634	0.050209	5.43389	4	1	0	FALSE	0.535288	123.385	0.435579	0.0232479	0.0717819	0.5395689360882561	0.5096106632994031	0.5096106632994031
chr1	216686757	216687636	genic|chr1:216686757-216687636	genic	ESRRG	216723472	TRUE	ENSG00000196482	FALSE	L6_SP	36275.5	0.354634	0.031988	0.996464	3	1	1	FALSE	0.535288	123.385	0.435579	0.00161141	0.0327904	0.4272762681657298	0.4176670925790484	0.4176670925790484
chr1	216688060	216688560	genic|chr1:216688060-216688560	genic	ESRRG	216723472	TRUE	ENSG00000196482	FALSE	L6_SP	35162	0.354634	0.013727	0.414155	2	1	1	FALSE	0.535288	123.385	0.435579	0.00434555	0.0146755	0.1910591293871744	0.1815248105095507	0.1815248105095507
chr1	216705368	216706791	genic|chr1:216705368-216706791	genic	ESRRG	216723472	TRUE	ENSG00000196482	FALSE	L6_SP	17392.5	0.354634	0.115919	1.70078	1	1	0	FALSE	0.535288	123.385	0.435579	0.0286971	0.180208	0.71784	0.659894	0.659894
chr1	216723222	216723792	promoter|chr1:216723222-216723792	promoter	ESRRG	216723472	TRUE	ENSG00000196482	TRUE	L6_SP	35	0.354634	1	1.25884	1	1	0	FALSE	0.535288	123.385	0.435579	0.0265562	1.50426	0.9891793458023004	0.9893739114289236	0.9893739114289236
chr1	216744232	216745246	intergenic|chr1:216744232-216745246	intergenic	ESRRG	216723472	TRUE	ENSG00000196482	FALSE	L6_SP	21267	0.354634	0.072296	1.30337	2	1	0	FALSE	0.535288	123.385	0.435579	0.00726774	0.0808431	0.4995938388508254	0.4782291906580263	0.4782291906580263
chr1	216890399	216891787	intergenic|chr1:216890399-216891787	intergenic	ESRRG	216723472	TRUE	ENSG00000196482	FALSE	L6_SP	167621	0.354634	0.020291	3.03105	6	1	0	FALSE	0.535288	123.385	0.435579	0.039801	0.0374168	0.3584062470071502	0.3547170960554561	0.3547170960554561
chr1	217088828	217090599	intergenic|chr1:217088828-217090599	intergenic	ESRRG	216723472	TRUE	ENSG00000196482	FALSE	L6_SP	366242	0.354634	0.031203	10.3789	14	1	0	FALSE	0.535288	123.385	0.435579	0.0270834	0.0473195	0.5408635572715694	0.5107885091023481	0.5107885091023481
chr1	217134193	217136491	intergenic|chr1:217134193-217136491	intergenic	ESRRG	216723472	TRUE	ENSG00000196482	FALSE	L6_SP	411870	0.354634	0.01405	5.27067	15	1	1	FALSE	0.535288	123.385	0.435579	0.0184846	0.0186682	0.4527316511806298	0.4392101218333052	0.4392101218333052
chr1	217137084	217138708	intergenic|chr1:217137084-217138708	intergenic	ESRRG	216723472	TRUE	ENSG00000196482	FALSE	L6_SP	414424	0.354634	0.007752	2.92629	16	1	1	FALSE	0.535288	123.385	0.435579	0.0432375	0.0150703	0.4038955195326228	0.3970849412805127	0.3970849412805127
chr1	217407416	217407916	intergenic|chr1:217407416-217407916	intergenic	ESRRG	216723472	TRUE	ENSG00000196482	FALSE	L6_SP	684194	0.354634	0.00228	1.43819	19	1	1	FALSE	0.535288	123.385	0.435579	0.0204074	0.00312033	0.1943141626216473	0.1850982625061552	0.1850982625061552
chr1	217630624	217632003	promoter|chr1:217630624-217632003	promoter	GPATCH2	217631112	TRUE	ENSG00000092978	TRUE	L6_SP	201.5	0.474429	1	2.84286	1	2	0	FALSE	0.2749	53.3437	0.289557	0.0251755	1.47266	0.9622851183456532	0.9386445164786532	0.9386445164786532
chr1	217630624	217632003	promoter|chr1:217630624-217632003	promoter	SPATA17	217631323	TRUE	ENSG00000162814	TRUE	L6_SP	9.5	0.474697	1	2.84286	1	2	0	FALSE	0.0414163	7.37578	0.0474684	0.0235251	1.43577	0.960654	0.9358916030998712	0.9358916030998712
chr1	218284492	218285765	promoter|chr1:218284492-218285765	promoter	RRP15	218285286	TRUE	ENSG00000067533	TRUE	L6_SP	157.5	0.534582	1	4.05593	1	1	0	FALSE	0.217731	40.7991	0.240054	0.0164174	1.28713	0.9792867635592792	0.9743021642864308	0.9743021642864308
chr1	218339199	218339699	intergenic|chr1:218339199-218339699	intergenic	TGFB2	218345283	TRUE	ENSG00000092969	FALSE	L6_SP	5834	0.48831	0.036796	0.785203	1	1	0	FALSE	0.129528	26.8897	0.144439	0.0221773	0.051747	0.2118246838236492	0.2037897145901733	0.2037897145901733
chr1	218344763	218346309	promoter|chr1:218344763-218346309	promoter	TGFB2	218345283	TRUE	ENSG00000092969	TRUE	L6_SP	253	0.48831	1	5.7043	1	1	2	FALSE	0.129528	26.8897	0.144439	0.0732343	3.08324	0.9982949344855814	0.9991227554570882	0.9991227554570882
chr1	218346495	218347207	genic|chr1:218346495-218347207	genic	TGFB2	218345283	TRUE	ENSG00000092969	FALSE	L6_SP	1568	0.48831	0.108735	1.98124	2	1	3	FALSE	0.129528	26.8897	0.144439	0.0637881	0.289935	0.9402005662967938	0.908063	0.908063
chr1	218347255	218348202	genic|chr1:218347255-218348202	genic	RRP15	218285286	TRUE	ENSG00000067533	FALSE	L6_SP	62442.5	0.534582	0.026293	2.75244	5	2	3	FALSE	0.217731	40.7991	0.240054	0.0261806	0.0393238	0.2771813465565045	0.2726833717243704	0.2726833717243704
chr1	218347255	218348202	genic|chr1:218347255-218348202	genic	TGFB2	218345283	TRUE	ENSG00000092969	FALSE	L6_SP	2445.5	0.48831	0.151059	2.75244	3	1	3	FALSE	0.129528	26.8897	0.144439	0.0617462	0.390341	0.969331	0.9531573109728768	0.9531573109728768
chr1	218351274	218352348	genic|chr1:218351274-218352348	genic	RRP15	218285286	TRUE	ENSG00000067533	FALSE	L6_SP	66525	0.534582	0.018272	2.04094	6	2	2	FALSE	0.217731	40.7991	0.240054	0.0428279	0.0352989	0.2523388088948977	0.2463396639046716	0.2463396639046716
chr1	218351274	218352348	genic|chr1:218351274-218352348	genic	TGFB2	218345283	TRUE	ENSG00000092969	FALSE	L6_SP	6528	0.48831	0.085244	2.04094	4	1	2	FALSE	0.129528	26.8897	0.144439	0.0546304	0.197445	0.9160193055954776	0.8609442724011664	0.8609442724011664
chr1	218360562	218362133	genic|chr1:218360562-218362133	genic	RRP15	218285286	TRUE	ENSG00000067533	FALSE	L6_SP	76061.5	0.534582	0.054902	7.03423	7	2	0	FALSE	0.217731	40.7991	0.240054	0.0282544	0.0847718	0.3396670131528402	0.3371231706383751	0.3371231706383751
chr1	218360562	218362133	genic|chr1:218360562-218362133	genic	TGFB2	218345283	TRUE	ENSG00000092969	FALSE	L6_SP	16064.5	0.48831	0.116822	7.03423	5	1	0	FALSE	0.129528	26.8897	0.144439	0.0752352	0.371443	0.9322621329208236	0.8942374168845831	0.8942374168845831
chr1	218379947	218381112	genic|chr1:218379947-218381112	genic	RRP15	218285286	TRUE	ENSG00000067533	FALSE	L6_SP	95243.5	0.534582	0.034004	5.48531	8	2	1	FALSE	0.217731	40.7991	0.240054	-0.00359221	0.0321769	0.2336279009652122	0.2263374865964194	0.2263374865964194
chr1	218379947	218381112	genic|chr1:218379947-218381112	genic	TGFB2	218345283	TRUE	ENSG00000092969	FALSE	L6_SP	35246.5	0.48831	0.040738	5.48531	6	1	1	FALSE	0.129528	26.8897	0.144439	0.00134725	0.0415906	0.5166501464664448	0.49202	0.49202
chr1	218513178	218513678	intergenic|chr1:218513178-218513678	intergenic	TGFB2	218345283	TRUE	ENSG00000092969	FALSE	L6_SP	168145	0.48831	0.002284	1.52383	12	1	3	FALSE	0.129528	26.8897	0.144439	0.0879994	0.00883678	0.2424974515103051	0.2357904928643635	0.2357904928643635
chr1	218587613	218588959	intergenic|chr1:218587613-218588959	intergenic	TGFB2	218345283	TRUE	ENSG00000092969	FALSE	L6_SP	243003	0.48831	0.004398	4.27785	16	1	1	FALSE	0.129528	26.8897	0.144439	0.110554	0.024069	0.4588186337387784	0.444515	0.444515
chr1	219173538	219174335	promoter|chr1:219173538-219174335	promoter	LYPLAL1	219173830	TRUE	ENSG00000143353	TRUE	L6_SP	106.5	0.586016	1	4.39002	1	2	0	TRUE	0.26685	51.1368	0.280967	0.0273978	1.52385	0.8433063442627899	0.7710076259398763	0.7710076259398763
chr1	219173538	219174335	promoter|chr1:219173538-219174335	promoter	LYPLAL1-AS1	219173788	TRUE	ENSG00000228536	TRUE	L6_SP	148.5	0.584263	1	4.39002	1	2	0	FALSE	0.0314779	5.40116	0.0375226	0.0124692	1.21132	0.9373035247382544	0.9033039927704648	0.9033039927704648
chr1	219927737	219929009	promoter|chr1:219927737-219929009	promoter	SLC30A10	219928651	TRUE	ENSG00000196660	TRUE	L6_SP	278	0.528664	1	4.84966	1	1	0	FALSE	0.174844	30.7808	0.190099	0.0146776	1.25316	0.978562	0.9730570493203968	0.9730570493203968
chr1	220089603	220090106	promoter|chr1:220089603-220090106	promoter	BPNT1	220089853	TRUE	ENSG00000162813	TRUE	L6_SP	1.5	0.463689	1	2.32136	1	1	1	TRUE	0.0695865	12.3704	0.0858951	0.0237323	1.44035	0.9729228231123463	0.9607000577934413	0.9607000577934413
chr1	220093810	220095005	promoter|chr1:220093810-220095005	promoter	IARS2	220094112	TRUE	ENSG00000067704	TRUE	L6_SP	295.5	0.576713	1	4.50456	1	1	1	TRUE	0.303682	57.4672	0.317134	0.0232281	1.42923	0.9664022446080888	0.9462369811192408	0.9462369811192408
chr1	220272019	220272766	promoter|chr1:220272019-220272766	promoter	RAB3GAP2	220272501	TRUE	ENSG00000118873	TRUE	L6_SP	108.5	0.784472	1	9.19836	1	1	0	TRUE	0.506209	104.916	0.471067	0.024075	1.44796	0.906909	0.845048	0.845048
chr1	220527190	220529670	promoter|chr1:220527190-220529670	promoter	MARK1	220528182	TRUE	ENSG00000116141	TRUE	L6_SP	248	0.735838	1	17.5842	1	1	0	FALSE	1.44436	471.789	0.829114	0.0378332	1.78905	0.98391	0.9816554368672272	0.9816554368672272
chr1	220625820	220627216	genic|chr1:220625820-220627216	genic	C1orf115	220690285	TRUE	ENSG00000162817	FALSE	L6_SP	63767	0.53692	0.007878	1.62773	10	1	1	FALSE	0.0469486	8.45021	0.0578662	0.0286659	0.0122413	0.2271212429816564	0.219517	0.219517
chr1	220652951	220653451	genic|chr1:220652951-220653451	genic	C1orf115	220690285	TRUE	ENSG00000162817	FALSE	L6_SP	37084	0.53692	0.017076	2.02513	7	1	2	FALSE	0.0469486	8.45021	0.0578662	0.0579873	0.041647	0.5434458133723079	0.5129591106534717	0.5129591106534717
chr1	220655131	220655810	genic|chr1:220655131-220655810	genic	C1orf115	220690285	TRUE	ENSG00000162817	FALSE	L6_SP	34814.5	0.53692	0.015253	1.69559	6	1	2	FALSE	0.0469486	8.45021	0.0578662	0.0383741	0.0275163	0.3884610519325925	0.3832728495875649	0.3832728495875649
chr1	220655910	220656797	genic|chr1:220655910-220656797	genic	C1orf115	220690285	TRUE	ENSG00000162817	FALSE	L6_SP	33931.5	0.53692	0.072809	7.88367	5	1	2	FALSE	0.0469486	8.45021	0.0578662	0.0383741	0.131347	0.8514768862514209	0.7781776163918984	0.7781776163918984
chr1	220655910	220656797	genic|chr1:220655910-220656797	genic	MARK1	220528182	TRUE	ENSG00000116141	FALSE	L6_SP	128172	0.735838	0.013234	7.88367	12	1	2	FALSE	1.44436	471.789	0.829114	0.00695472	0.0147275	0.2433716556679792	0.236676	0.236676
chr1	220665577	220667010	intergenic|chr1:220665577-220667010	intergenic	C1orf115	220690285	TRUE	ENSG00000162817	FALSE	L6_SP	23991.5	0.53692	0.029459	2.23647	4	1	0	FALSE	0.0469486	8.45021	0.0578662	0.0278934	0.0452345	0.285913	0.2823121575568685	0.2823121575568685
chr1	220676629	220678207	intergenic|chr1:220676629-220678207	intergenic	C1orf115	220690285	TRUE	ENSG00000162817	FALSE	L6_SP	12867	0.53692	0.162907	6.53383	3	1	1	FALSE	0.0469486	8.45021	0.0578662	0.0755531	0.520511	0.9748413211791476	0.9655316845924063	0.9655316845924063
chr1	220676629	220678207	intergenic|chr1:220676629-220678207	intergenic	MARK1	220528182	TRUE	ENSG00000116141	FALSE	L6_SP	149236	0.735838	0.009385	6.53383	14	1	1	FALSE	1.44436	471.789	0.829114	0.0181037	0.012397	0.2059417669123361	0.1973425409375784	0.1973425409375784
chr1	220680010	220680510	intergenic|chr1:220680010-220680510	intergenic	C1orf115	220690285	TRUE	ENSG00000162817	FALSE	L6_SP	10025	0.53692	0.023151	0.71911	2	1	2	FALSE	0.0469486	8.45021	0.0578662	-0.00219786	0.0223817	0.2227535109318585	0.2150611626738811	0.2150611626738811
chr1	220682833	220683597	intergenic|chr1:220682833-220683597	intergenic	C1orf115	220690285	TRUE	ENSG00000162817	FALSE	L6_SP	7070	0.53692	0.032803	0.712541	1	1	1	FALSE	0.0469486	8.45021	0.0578662	0.0149511	0.0412807	0.2855681507498175	0.2819617626129968	0.2819617626129968
chr1	220689581	220691143	promoter|chr1:220689581-220691143	promoter	C1orf115	220690285	TRUE	ENSG00000162817	TRUE	L6_SP	77	0.53692	1	4.36952	1	1	0	FALSE	0.0469486	8.45021	0.0578662	0.0278819	1.53524	0.9845416807429735	0.982686	0.982686
chr1	220700139	220701565	intergenic|chr1:220700139-220701565	intergenic	C1orf115	220690285	TRUE	ENSG00000162817	FALSE	L6_SP	10567	0.53692	0.082189	2.69435	2	1	0	FALSE	0.0469486	8.45021	0.0578662	0.0826341	0.29281	0.8429875040192322	0.7706889596975545	0.7706889596975545
chr1	221741230	221741914	promoter|chr1:221741230-221741914	promoter	DUSP10	221742176	TRUE	ENSG00000143507	TRUE	L6_SP	604	0.732478	1	1.80123	1	1	2	FALSE	0.00490131	1.01635	0.00745931	0.0154605	1.26834	0.988536	0.9885348300439852	0.9885348300439852
chr1	221741926	221742448	promoter|chr1:221741926-221742448	promoter	DUSP10	221742176	TRUE	ENSG00000143507	TRUE	L6_SP	11	0.732478	1	6.32155	1	1	2	FALSE	0.00490131	1.01635	0.00745931	0.0154605	1.26834	0.988536	0.9885348300439852	0.9885348300439852
chr1	221742508	221743008	promoter|chr1:221742508-221743008	promoter	DUSP10	221742176	TRUE	ENSG00000143507	TRUE	L6_SP	582	0.732478	1	1.51588	2	1	2	FALSE	0.00490131	1.01635	0.00745931	0.0154605	1.26834	0.9918164380915324	0.9922145775265216	0.9922145775265216
chr1	222589675	222590415	promoter|chr1:222589675-222590415	promoter	TAF1A	222589933	TRUE	ENSG00000143498	TRUE	L6_SP	112	0.462106	1	2.34273	1	1	0	FALSE	0.091751	17.2198	0.111664	0.0271761	1.51867	0.9863359157439336	0.9854045525388327	0.9854045525388327
chr1	222617484	222619270	promoter|chr1:222617484-222619270	promoter	MIA3	222618101	TRUE	ENSG00000154305	TRUE	L6_SP	276	0.711826	1	10.1892	1	1	0	FALSE	0.293956	56.8864	0.310127	0.0395653	1.83734	0.9850949283624456	0.9834609521811334	0.9834609521811334
chr1	222631844	222633171	genic|chr1:222631844-222633171	genic	MIA3	222618101	TRUE	ENSG00000154305	FALSE	L6_SP	14406.5	0.711826	0.031232	1.81787	2	1	1	FALSE	0.293956	56.8864	0.310127	0.0484334	0.0657664	0.4566191828197359	0.442523	0.442523
chr1	222633892	222635116	genic|chr1:222633892-222635116	genic	MIA3	222618101	TRUE	ENSG00000154305	FALSE	L6_SP	16403	0.711826	0.02247	1.4938	3	1	1	FALSE	0.293956	56.8864	0.310127	0.0401055	0.0416293	0.3460567833543503	0.3427603790872259	0.3427603790872259
chr1	222643721	222644751	genic|chr1:222643721-222644751	genic	MIA3	222618101	TRUE	ENSG00000154305	FALSE	L6_SP	26135	0.711826	0.165787	17.7599	4	1	0	FALSE	0.293956	56.8864	0.310127	0.0268818	0.250638	0.8163892107244138	0.7446288594257926	0.7446288594257926
chr1	222643721	222644751	genic|chr1:222643721-222644751	genic	TAF1A	222589933	TRUE	ENSG00000143498	FALSE	L6_SP	54303	0.462106	0.150006	17.7599	5	2	0	FALSE	0.091751	17.2198	0.111664	0.0243407	0.218092	0.6952941877666375	0.6411832589689433	0.6411832589689433
chr1	222711854	222713571	promoter|chr1:222711854-222713571	promoter	AIDA	222712522	TRUE	ENSG00000186063	TRUE	L6_SP	190.5	0.861015	1	26.0971	1	2	0	FALSE	0.160317	28.5158	0.184222	0.0367937	1.76069	0.951301	0.9228173233106736	0.9228173233106736
chr1	222711854	222713571	promoter|chr1:222711854-222713571	promoter	BROX	222712552	TRUE	ENSG00000162819	TRUE	L6_SP	160.5	0.872364	1	26.0971	1	2	0	TRUE	0.110725	19.2525	0.124774	0.0264986	1.50293	0.7817265014217886	0.7141901547710242	0.7141901547710242
chr1	222757585	222758362	intergenic|chr1:222757585-222758362	intergenic	DISP1	222815088	TRUE	ENSG00000154309	FALSE	L6_SP	57114.5	0.536067	0.043529	6.47197	6	1	2	FALSE	0.361633	78.8686	0.35217	0.0117051	0.0521119	0.6030412124110015	0.5646066373870131	0.5646066373870131
chr1	222771503	222773800	intergenic|chr1:222771503-222773800	intergenic	DISP1	222815088	TRUE	ENSG00000154309	FALSE	L6_SP	42436.5	0.536067	0.032344	3.5475	5	1	0	FALSE	0.361633	78.8686	0.35217	0.0845177	0.118616	0.6582746238488272	0.6115334513132434	0.6115334513132434
chr1	222814177	222815338	promoter|chr1:222814177-222815338	promoter	DISP1	222815088	TRUE	ENSG00000154309	TRUE	L6_SP	330.5	0.536067	1	3.84105	1	1	1	FALSE	0.361633	78.8686	0.35217	0.0518972	2.22092	0.9963090788551652	0.9969298169224378	0.9969298169224378
chr1	222815416	222815916	promoter|chr1:222815416-222815916	promoter	DISP1	222815088	TRUE	ENSG00000154309	TRUE	L6_SP	578	0.536067	1	1.12709	1	1	1	FALSE	0.361633	78.8686	0.35217	0.0518972	2.22092	0.9963090788551652	0.9969298169224378	0.9969298169224378
chr1	222827085	222827913	genic|chr1:222827085-222827913	genic	DISP1	222815088	TRUE	ENSG00000154309	FALSE	L6_SP	12411	0.536067	0.030292	0.943192	2	1	0	FALSE	0.361633	78.8686	0.35217	0.0415463	0.0573779	0.2865207800268922	0.2829775745763494	0.2829775745763494
chr1	222853089	222854369	genic|chr1:222853089-222854369	genic	DISP1	222815088	TRUE	ENSG00000154309	FALSE	L6_SP	38641	0.536067	0.027176	2.70797	3	1	0	FALSE	0.361633	78.8686	0.35217	0.0951656	0.117391	0.595575	0.558226	0.558226
chr1	223081084	223081818	intergenic|chr1:223081084-223081818	intergenic	DISP1	222815088	TRUE	ENSG00000154309	FALSE	L6_SP	266363	0.536067	0.004786	3.44455	10	1	1	FALSE	0.361633	78.8686	0.35217	0.060644	0.0121594	0.2262719426179102	0.2185130907248987	0.2185130907248987
chr1	223087136	223087636	intergenic|chr1:223087136-223087636	intergenic	DISP1	222815088	TRUE	ENSG00000154309	FALSE	L6_SP	272298	0.536067	0.007336	5.40038	11	1	2	FALSE	0.361633	78.8686	0.35217	0.0362832	0.0128154	0.2666996887331673	0.261583	0.261583
chr1	223087801	223088301	intergenic|chr1:223087801-223088301	intergenic	DISP1	222815088	TRUE	ENSG00000154309	FALSE	L6_SP	272963	0.536067	0.011	8.11853	12	1	2	FALSE	0.361633	78.8686	0.35217	0.0362832	0.0192161	0.3678382747357541	0.3634992733593544	0.3634992733593544
chr1	223362947	223364499	promoter|chr1:223362947-223364499	promoter	SUSD4	223364202	TRUE	ENSG00000143502	TRUE	L6_SP	479	0.529151	1	4.22898	1	1	1	FALSE	0.184737	32.6974	0.186935	0.050351	2.16874	0.9962031790319028	0.9968194343295186	0.9968194343295186
chr1	223364612	223365492	promoter|chr1:223364612-223365492	promoter	SUSD4	223364202	TRUE	ENSG00000143502	TRUE	L6_SP	850	0.529151	1	1.4074	1	1	1	FALSE	0.184737	32.6974	0.186935	0.050351	2.16874	0.9962031790319028	0.9968194343295186	0.9968194343295186
chr1	223697563	223698875	intergenic|chr1:223697563-223698875	intergenic	CAPN2	223712416	TRUE	ENSG00000162909	FALSE	L6_SP	14197	0.495543	0.073502	2.76502	2	1	0	TRUE	0.110456	19.9495	0.13472	0.0177822	0.0966132	0.1889484805476909	0.1791680153727637	0.1791680153727637
chr1	223712165	223713700	promoter|chr1:223712165-223713700	promoter	CAPN2	223712416	TRUE	ENSG00000162909	TRUE	L6_SP	516.5	0.495543	1	3.98873	1	1	1	TRUE	0.110456	19.9495	0.13472	0.0528717	2.25445	0.986443	0.9855394741396456	0.9855394741396456
chr1	223716295	223716795	genic|chr1:223716295-223716795	genic	CAPN2	223712416	TRUE	ENSG00000162909	FALSE	L6_SP	4129	0.495543	0.124277	1.60559	2	1	1	TRUE	0.110456	19.9495	0.13472	0.00565729	0.135571	0.472395	0.4548082565849121	0.4548082565849121
chr1	223845722	223847058	promoter|chr1:223845722-223847058	promoter	TP53BP2	223845972	TRUE	ENSG00000143514	TRUE	L6_SP	418	0.811431	1	12.2186	1	1	0	FALSE	0.125942	22.9985	0.148056	0.0598623	2.51025	0.9900572730704602	0.9903068819871494	0.9903068819871494
chr1	223992397	223993339	intergenic|chr1:223992397-223993339	intergenic	FBXO28	224114086	TRUE	ENSG00000143756	FALSE	L6_SP	121218	0.570406	0.09443	27.1753	2	1	0	TRUE	0.199562	37.9243	0.214964	0.0416414	0.179127	0.3538312192020444	0.3503625311563424	0.3503625311563424
chr1	223992397	223993339	intergenic|chr1:223992397-223993339	intergenic	TP53BP2	223845972	TRUE	ENSG00000143514	FALSE	L6_SP	146896	0.811431	0.04763	27.1753	2	1	0	FALSE	0.125942	22.9985	0.148056	0.0297944	0.0753054	0.2881842693438556	0.2846615232907165	0.2846615232907165
chr1	224113821	224114763	promoter|chr1:224113821-224114763	promoter	FBXO28	224114086	TRUE	ENSG00000143756	TRUE	L6_SP	206	0.570406	1	4.32272	1	1	1	TRUE	0.199562	37.9243	0.214964	0.0460075	2.02864	0.9814907573333675	0.9780150746806324	0.9780150746806324
chr1	224182949	224184497	promoter|chr1:224182949-224184497	promoter	DEGS1	224183207	TRUE	ENSG00000143753	TRUE	L6_SP	516	0.710949	1	10.1636	1	1	0	TRUE	0.164394	28.7191	0.185127	0.0363299	1.74818	0.9367112260145116	0.902012	0.902012
chr1	224329691	224330674	promoter|chr1:224329691-224330674	promoter	NVL	224330189	TRUE	ENSG00000143748	TRUE	L6_SP	6.5	0.55762	1	3.98873	1	1	1	FALSE	0.255963	48.0007	0.275542	0.0318889	1.63279	0.9935166637469692	0.9941122210784776	0.9941122210784776
chr1	224333276	224333776	intergenic|chr1:224333276-224333776	intergenic	NVL	224330189	TRUE	ENSG00000143748	FALSE	L6_SP	3337	0.55762	0.0901	1.06901	1	1	1	FALSE	0.255963	48.0007	0.275542	-0.00355043	0.0853135	0.5291740318287734	0.5014699464780313	0.5014699464780313
chr1	224356292	224357317	promoter|chr1:224356292-224357317	promoter	CNIH4	224356810	TRUE	ENSG00000143771	TRUE	L6_SP	5.5	0.682699	1	6.74627	1	1	0	TRUE	0.127164	21.7789	0.143535	0.0168351	1.29543	0.9020046617193744	0.8377484876150704	0.8377484876150704
chr1	224404855	224405993	genic|chr1:224404855-224405993	genic	WDR26	224434299	TRUE	ENSG00000162923	FALSE	L6_SP	28875	0.529784	0.034334	3.16578	2	1	0	FALSE	0.263031	50.6141	0.280741	0.0240464	0.0496923	0.2478472438307264	0.2413248961440763	0.2413248961440763
chr1	224433371	224435144	promoter|chr1:224433371-224435144	promoter	CNIH3	224434894	TRUE	ENSG00000143786	TRUE	L6_SP	636.5	0.66872	1	8.21293	1	2	0	FALSE	0.406829	81.2207	0.385624	0.0235165	1.43558	0.9461306739510086	0.9166977659107084	0.9166977659107084
chr1	224433371	224435144	promoter|chr1:224433371-224435144	promoter	WDR26	224434299	TRUE	ENSG00000162923	TRUE	L6_SP	41.5	0.529784	1	8.21293	1	1	0	FALSE	0.263031	50.6141	0.280741	0.0276997	1.53094	0.9846634738282584	0.9828810005953498	0.9828810005953498
chr1	224615763	224618777	genic|chr1:224615763-224618777	genic	CNIH3	224434894	TRUE	ENSG00000143786	FALSE	L6_SP	182376	0.66872	0.026225	15.9731	11	1	0	FALSE	0.406829	81.2207	0.385624	0.0176824	0.034418	0.2683424810792944	0.2634064388900563	0.2634064388900563
chr1	224615763	224618777	genic|chr1:224615763-224618777	genic	WDR26	224434299	TRUE	ENSG00000162923	FALSE	L6_SP	182971	0.529784	0.026142	15.9731	11	2	0	FALSE	0.263031	50.6141	0.280741	0.0393787	0.0478941	0.2169217235602452	0.2090079088986289	0.2090079088986289
chr1	224631149	224633050	genic|chr1:224631149-224633050	genic	CNIH3	224434894	TRUE	ENSG00000143786	FALSE	L6_SP	197206	0.66872	0.01896	12.5107	12	1	1	FALSE	0.406829	81.2207	0.385624	0.0241293	0.0274762	0.3905917376379958	0.3851729923900263	0.3851729923900263
chr1	224631149	224633050	genic|chr1:224631149-224633050	genic	WDR26	224434299	TRUE	ENSG00000162923	FALSE	L6_SP	197800	0.529784	0.018905	12.5107	12	2	1	FALSE	0.263031	50.6141	0.280741	0.039401	0.0346472	0.2930429164255644	0.2900399978504795	0.2900399978504795
chr1	224831164	224831966	intergenic|chr1:224831164-224831966	intergenic	CNIH3	224434894	TRUE	ENSG00000143786	FALSE	L6_SP	396671	0.66872	0.004365	5.89315	39	1	2	FALSE	0.406829	81.2207	0.385624	0.0149859	0.00549603	0.2199149981767409	0.2121487335210823	0.2121487335210823
chr1	225426901	225428392	promoter|chr1:225426901-225428392	promoter	LBR	225428113	TRUE	ENSG00000143815	TRUE	L6_SP	466.5	0.902245	1	19.6636	1	1	1	FALSE	0.324389	63.4491	0.334087	0.042451	1.92069	0.9922088678835664	0.9926652673450064	0.9926652673450064
chr1	225428409	225428909	promoter|chr1:225428409-225428909	promoter	LBR	225428113	TRUE	ENSG00000143815	TRUE	L6_SP	546	0.902245	1	1.93067	1	1	1	FALSE	0.324389	63.4491	0.334087	0.042451	1.92069	0.9922088678835664	0.9926652673450064	0.9926652673450064
chr1	225651762	225652262	genic|chr1:225651762-225652262	genic	ENAH	225653143	TRUE	ENSG00000154380	FALSE	L6_SP	1131	0.807681	0.062495	1.8066	1	1	1	FALSE	0.813686	204.228	0.636754	0.0351982	0.107368	0.5297924318620694	0.5019516045910462	0.5019516045910462
chr1	225652438	225654212	promoter|chr1:225652438-225654212	promoter	ENAH	225653143	TRUE	ENSG00000154380	TRUE	L6_SP	182	0.807681	1	17.5426	1	1	1	FALSE	0.813686	204.228	0.636754	0.0877539	3.85441	0.9978752628833024	0.9987713967907847	0.9987713967907847
chr1	225766821	225767832	intergenic|chr1:225766821-225767832	intergenic	SRP9	225777812	TRUE	ENSG00000143742	FALSE	L6_SP	10485.5	0.843627	0.041606	2.21282	2	1	1	FALSE	0.313363	59.8193	0.324367	0.0194078	0.0560722	0.3602481963346919	0.356419	0.356419
chr1	225777508	225778515	promoter|chr1:225777508-225778515	promoter	SRP9	225777812	TRUE	ENSG00000143742	TRUE	L6_SP	199.5	0.843627	1	12.3214	1	1	0	FALSE	0.313363	59.8193	0.324367	0.0581588	2.44536	0.9892101284803668	0.9894124033380052	0.9894124033380052
chr1	225809560	225810615	intergenic|chr1:225809560-225810615	intergenic	SRP9	225777812	TRUE	ENSG00000143742	FALSE	L6_SP	32275.5	0.843627	0.035119	5.90771	4	1	1	FALSE	0.313363	59.8193	0.324367	0.0560351	0.0831199	0.5889858539007636	0.5527230684358039	0.5527230684358039
chr1	225809560	225810615	intergenic|chr1:225809560-225810615	intergenic	TMEM63A	225882720	TRUE	ENSG00000196187	FALSE	L6_SP	72632.5	0.45933	0.022755	5.90771	8	2	1	FALSE	0.00789431	1.42289	0.0101718	0.0156443	0.0289427	0.2350004338619163	0.227747	0.227747
chr1	225830524	225831335	genic|chr1:225830524-225831335	genic	TMEM63A	225882720	TRUE	ENSG00000196187	FALSE	L6_SP	51790.5	0.45933	0.00987	1.81228	4	1	1	FALSE	0.00789431	1.42289	0.0101718	0.0535684	0.022491	0.2945827064154913	0.2917450517754635	0.2917450517754635
chr1	225882202	225883404	promoter|chr1:225882202-225883404	promoter	TMEM63A	225882720	TRUE	ENSG00000196187	TRUE	L6_SP	83	0.45933	1	2.61938	1	1	0	FALSE	0.00789431	1.42289	0.0101718	0.0209259	1.37952	0.9840186590514152	0.9818272014806396	0.9818272014806396
chr1	225911260	225912051	intergenic|chr1:225911260-225912051	intergenic	PYCR2	225924340	TRUE	ENSG00000143811	FALSE	L6_SP	12684.5	0.834567	0.021815	1.59547	5	1	2	FALSE	0.0263346	4.47193	0.034132	0.00184067	0.0224412	0.2280143685072622	0.2205370833733555	0.2205370833733555
chr1	225915459	225916122	intergenic|chr1:225915459-225916122	intergenic	PYCR2	225924340	TRUE	ENSG00000143811	FALSE	L6_SP	8549.5	0.834567	0.026973	1.31706	4	1	3	FALSE	0.0263346	4.47193	0.034132	0.00186644	0.0277582	0.2695494804896402	0.264645	0.264645
chr1	225916583	225917597	intergenic|chr1:225916583-225917597	intergenic	PYCR2	225924340	TRUE	ENSG00000143811	FALSE	L6_SP	7250	0.834567	0.086301	3.55926	3	1	2	FALSE	0.0263346	4.47193	0.034132	0.0162104	0.110728	0.689368	0.6358312894625748	0.6358312894625748
chr1	225916583	225917597	intergenic|chr1:225916583-225917597	intergenic	TMEM63A	225882720	TRUE	ENSG00000196187	FALSE	L6_SP	34370	0.45933	0.029501	3.55926	7	2	2	FALSE	0.00789431	1.42289	0.0101718	-0.00335709	0.0280169	0.2373589903410115	0.2303002924284001	0.2303002924284001
chr1	225917699	225918199	intergenic|chr1:225917699-225918199	intergenic	PYCR2	225924340	TRUE	ENSG00000143811	FALSE	L6_SP	6391	0.834567	0.04621	1.6749	2	1	2	FALSE	0.0263346	4.47193	0.034132	0.0162104	0.0592895	0.4106706329319675	0.4029998872316191	0.4029998872316191
chr1	225923451	225923951	promoter|chr1:225923451-225923951	promoter	PYCR2	225924340	TRUE	ENSG00000143811	TRUE	L6_SP	639	0.834567	1	1.48224	1	1	1	FALSE	0.0263346	4.47193	0.034132	0.0180526	1.3199	0.9863293078615516	0.9853735570359412	0.9853735570359412
chr1	225924090	225924595	promoter|chr1:225924090-225924595	promoter	PYCR2	225924340	TRUE	ENSG00000143811	TRUE	L6_SP	2.5	0.834567	1	9.94893	1	1	1	FALSE	0.0263346	4.47193	0.034132	0.0180526	1.3199	0.9863293078615516	0.9853735570359412	0.9853735570359412
chr1	225998890	225999684	promoter|chr1:225998890-225999684	promoter	SDE2	225999365	TRUE	ENSG00000143751	TRUE	L6_SP	78	0.901612	1	15.4251	1	1	0	FALSE	0.02924	5.11078	0.0350362	0.0250304	1.46938	0.9728629343234064	0.9605811709695526	0.9605811709695526
chr1	226082917	226084016	intergenic|chr1:226082917-226084016	intergenic	ACBD3	226186722	TRUE	ENSG00000182827	FALSE	L6_SP	103256	0.672203	0.026929	12.0511	10	1	0	FALSE	0.255241	48.0007	0.273056	0.0297615	0.0425546	0.3176149848835158	0.3152676624485473	0.3152676624485473
chr1	226109530	226110947	intergenic|chr1:226109530-226110947	intergenic	ACBD3	226186722	TRUE	ENSG00000182827	FALSE	L6_SP	76483.5	0.672203	0.060844	20.0226	7	1	0	FALSE	0.255241	48.0007	0.273056	0.0328733	0.100861	0.5860567957003848	0.5502672738642079	0.5502672738642079
chr1	226121405	226122331	intergenic|chr1:226121405-226122331	intergenic	ACBD3	226186722	TRUE	ENSG00000182827	FALSE	L6_SP	64854	0.672203	0.065343	18.161	6	1	2	FALSE	0.255241	48.0007	0.273056	0.0298356	0.103376	0.7754725245124885	0.7086510106114285	0.7086510106114285
chr1	226121405	226122331	intergenic|chr1:226121405-226122331	intergenic	LIN9	226309503	TRUE	ENSG00000183814	FALSE	L6_SP	187635	0.59398	0.024664	18.161	10	3	2	FALSE	0.0956545	18.1781	0.11189	0.0257287	0.0366321	0.1900886277185908	0.1804641025211075	0.1804641025211075
chr1	226122410	226123214	intergenic|chr1:226122410-226123214	intergenic	ACBD3	226186722	TRUE	ENSG00000182827	FALSE	L6_SP	63910	0.672203	0.024267	6.64412	5	1	2	FALSE	0.255241	48.0007	0.273056	0.0298356	0.0383917	0.4205726612573077	0.4116913533760062	0.4116913533760062
chr1	226124886	226125603	intergenic|chr1:226124886-226125603	intergenic	ACBD3	226186722	TRUE	ENSG00000182827	FALSE	L6_SP	61477.5	0.672203	0.01774	4.66775	4	1	2	FALSE	0.255241	48.0007	0.273056	0.0189258	0.0237316	0.2585295049368986	0.2530922676951037	0.2530922676951037
chr1	226186249	226187002	promoter|chr1:226186249-226187002	promoter	ACBD3	226186722	TRUE	ENSG00000182827	TRUE	L6_SP	96.5	0.672203	1	5.77848	1	1	0	FALSE	0.255241	48.0007	0.273056	0.0150304	1.25998	0.973384	0.9616619602776346	0.9616619602776346
chr1	226196688	226197415	intergenic|chr1:226196688-226197415	intergenic	ACBD3	226186722	TRUE	ENSG00000182827	FALSE	L6_SP	10329.5	0.672203	0.036118	1.52934	1	1	0	FALSE	0.255241	48.0007	0.273056	0.0374964	0.0642833	0.2138405157455423	0.206011	0.206011
chr1	226308146	226310133	promoter|chr1:226308146-226310133	promoter	LIN9	226309503	TRUE	ENSG00000183814	TRUE	L6_SP	363.5	0.59398	1	6.66616	1	1	0	FALSE	0.0956545	18.1781	0.11189	0.065241	2.72667	0.9935920620896777	0.9941914436351496	0.9941914436351496
chr1	226356081	226357054	intergenic|chr1:226356081-226357054	intergenic	LIN9	226309503	TRUE	ENSG00000183814	FALSE	L6_SP	47064.5	0.59398	0.047345	8.45614	4	1	0	FALSE	0.0956545	18.1781	0.11189	0.0343034	0.0802284	0.4588253481795728	0.4445284322359853	0.4445284322359853
chr1	226407232	226408909	promoter|chr1:226407232-226408909	promoter	PARP1	226408100	TRUE	ENSG00000143799	TRUE	L6_SP	29.5	0.59963	1	5.76565	1	1	0	TRUE	0.310932	58.8611	0.325045	0.0444565	1.98084	0.9557734845623038	0.9285831071754592	0.9285831071754592
chr1	226466135	226466635	intergenic|chr1:226466135-226466635	intergenic	STUM	226548799	TRUE	ENSG00000203685	FALSE	L6_SP	82414	0.587745	0.004188	1.98124	14	1	2	FALSE	0.364255	69.5763	0.349458	0.0415806	0.00793693	0.1984552138564723	0.189338	0.189338
chr1	226474312	226475364	intergenic|chr1:226474312-226475364	intergenic	ITPKB	226739175	TRUE	ENSG00000143772	FALSE	L6_SP	264337	0.354902	0.007168	8.84093	50	2	2	FALSE	0.0235212	3.5427	0.0248644	0.00215041	0.00740895	0.2145630886495745	0.2066426499826508	0.2066426499826508
chr1	226474312	226475364	intergenic|chr1:226474312-226475364	intergenic	LIN9	226309503	TRUE	ENSG00000183814	FALSE	L6_SP	165335	0.59398	0.013668	8.84093	21	2	2	FALSE	0.0956545	18.1781	0.11189	0.0142786	0.0170235	0.188449	0.1786365375463769	0.1786365375463769
chr1	226474312	226475364	intergenic|chr1:226474312-226475364	intergenic	PARP1	226408100	TRUE	ENSG00000143799	FALSE	L6_SP	66738	0.59963	0.031227	8.84093	11	1	2	TRUE	0.310932	58.8611	0.325045	0.0204966	0.0427949	0.2529806309135677	0.2470769280754766	0.2470769280754766
chr1	226474312	226475364	intergenic|chr1:226474312-226475364	intergenic	STUM	226548799	TRUE	ENSG00000203685	FALSE	L6_SP	73961	0.587745	0.020877	8.84093	12	1	2	FALSE	0.364255	69.5763	0.349458	0.0427992	0.0403136	0.576523	0.5415530372364676	0.5415530372364676
chr1	226494095	226494812	intergenic|chr1:226494095-226494812	intergenic	STUM	226548799	TRUE	ENSG00000203685	FALSE	L6_SP	54345.5	0.587745	0.011544	3.56531	7	1	4	FALSE	0.364255	69.5763	0.349458	0.0358189	0.020023	0.3255918219179612	0.3228874503355664	0.3228874503355664
chr1	226496188	226496877	intergenic|chr1:226496188-226496877	intergenic	STUM	226548799	TRUE	ENSG00000203685	FALSE	L6_SP	52266.5	0.587745	0.009359	2.77738	5	1	4	FALSE	0.364255	69.5763	0.349458	0.0280165	0.0143981	0.2222637648146474	0.2145639133569842	0.2145639133569842
chr1	226547655	226548455	promoter|chr1:226547655-226548455	promoter	STUM	226548799	TRUE	ENSG00000203685	TRUE	L6_SP	744	0.587745	1	2.13092	1	1	2	FALSE	0.364255	69.5763	0.349458	0.0646154	2.70057	0.9974435546935476	0.998319	0.998319
chr1	226548461	226550120	promoter|chr1:226548461-226550120	promoter	STUM	226548799	TRUE	ENSG00000203685	TRUE	L6_SP	491.5	0.587745	1	6.85088	1	1	2	FALSE	0.364255	69.5763	0.349458	0.0646154	2.70057	0.9974435546935476	0.998319	0.998319
chr1	226550355	226550855	genic|chr1:226550355-226550855	genic	ITPKB	226739175	TRUE	ENSG00000143772	FALSE	L6_SP	188570	0.354902	0.0018	1.57052	37	1	2	FALSE	0.0235212	3.5427	0.0248644	0.0265165	0.00270602	0.263434	0.258127	0.258127
chr1	226550355	226550855	genic|chr1:226550355-226550855	genic	STUM	226548799	TRUE	ENSG00000203685	FALSE	L6_SP	1806	0.587745	0.05855	1.57052	2	1	2	FALSE	0.364255	69.5763	0.349458	0.00399525	0.0622593	0.5122972668642573	0.4883344944254478	0.4883344944254478
chr1	226562923	226563423	genic|chr1:226562923-226563423	genic	ITPKB	226739175	TRUE	ENSG00000143772	FALSE	L6_SP	176002	0.354902	0.001061	0.862569	36	1	2	FALSE	0.0235212	3.5427	0.0248644	-0.00282718	0.00101587	0.2161609999341085	0.2083049946091752	0.2083049946091752
chr1	226565428	226567515	genic|chr1:226565428-226567515	genic	ITPKB	226739175	TRUE	ENSG00000143772	FALSE	L6_SP	172704	0.354902	0.011412	9.10154	35	1	2	FALSE	0.0235212	3.5427	0.0248644	0.0206419	0.0156745	0.5396040593480735	0.5096611424052402	0.5096611424052402
chr1	226565428	226567515	genic|chr1:226565428-226567515	genic	PSEN2	226870571	TRUE	ENSG00000143801	FALSE	L6_SP	304100	0.467099	0.009768	9.10154	39	2	2	FALSE	0.027584	5.16886	0.0375226	0.0228313	0.0138758	0.2428223253403991	0.2360881893205795	0.2360881893205795
chr1	226565428	226567515	genic|chr1:226565428-226567515	genic	STUM	226548799	TRUE	ENSG00000203685	FALSE	L6_SP	17672.5	0.587745	0.09312	9.10154	4	1	2	FALSE	0.364255	69.5763	0.349458	0.012302	0.112509	0.786218	0.7178704913370729	0.7178704913370729
chr1	226567748	226568765	genic|chr1:226567748-226568765	genic	ITPKB	226739175	TRUE	ENSG00000143772	FALSE	L6_SP	170918	0.354902	0.003988	3.14719	34	1	2	FALSE	0.0235212	3.5427	0.0248644	0.00674987	0.00442411	0.2992114152062115	0.2967275470295967	0.2967275470295967
chr1	226567748	226568765	genic|chr1:226567748-226568765	genic	STUM	226548799	TRUE	ENSG00000203685	FALSE	L6_SP	19457.5	0.587745	0.029178	3.14719	5	1	2	FALSE	0.364255	69.5763	0.349458	0.0424707	0.0560589	0.5856695951976523	0.549861	0.549861
chr1	226574998	226575721	genic|chr1:226574998-226575721	genic	ITPKB	226739175	TRUE	ENSG00000143772	FALSE	L6_SP	163816	0.354902	0.001219	0.921052	33	1	1	FALSE	0.0235212	3.5427	0.0248644	0.00534169	0.00132334	0.1971413746551645	0.187994	0.187994
chr1	226577233	226578167	genic|chr1:226577233-226578167	genic	ITPKB	226739175	TRUE	ENSG00000143772	FALSE	L6_SP	161475	0.354902	0.002137	1.59091	32	1	1	FALSE	0.0235212	3.5427	0.0248644	0.0168235	0.00276784	0.2293135499918253	0.2218866801478703	0.2218866801478703
chr1	226590583	226591253	genic|chr1:226590583-226591253	genic	ITPKB	226739175	TRUE	ENSG00000143772	FALSE	L6_SP	148257	0.354902	0.00215	1.46642	30	1	1	FALSE	0.0235212	3.5427	0.0248644	-0.00744735	0.00191739	0.2037350665344101	0.1949425733820799	0.1949425733820799
chr1	226602998	226604217	genic|chr1:226602998-226604217	genic	ITPKB	226739175	TRUE	ENSG00000143772	FALSE	L6_SP	135568	0.354902	0.009643	6.00181	28	1	1	FALSE	0.0235212	3.5427	0.0248644	0.00791042	0.0108901	0.394554	0.3886654336303148	0.3886654336303148
chr1	226602998	226604217	genic|chr1:226602998-226604217	genic	STUM	226548799	TRUE	ENSG00000203685	FALSE	L6_SP	54808.5	0.587745	0.019265	6.00181	11	1	1	FALSE	0.364255	69.5763	0.349458	0.00599664	0.0211257	0.3353288594892933	0.3329213552655224	0.3329213552655224
chr1	226604987	226605487	genic|chr1:226604987-226605487	genic	ITPKB	226739175	TRUE	ENSG00000143772	FALSE	L6_SP	133938	0.354902	0.001919	1.17992	27	1	3	FALSE	0.0235212	3.5427	0.0248644	-0.00395008	0.00180592	0.2244170242779552	0.2167785955944567	0.2167785955944567
chr1	226608658	226609158	genic|chr1:226608658-226609158	genic	ITPKB	226739175	TRUE	ENSG00000143772	FALSE	L6_SP	130267	0.354902	0.003088	1.84474	26	1	4	FALSE	0.0235212	3.5427	0.0248644	-0.00680588	0.0027812	0.2551224990924376	0.2493480583708226	0.2493480583708226
chr1	226608658	226609158	genic|chr1:226608658-226609158	genic	STUM	226548799	TRUE	ENSG00000203685	FALSE	L6_SP	60109	0.587745	0.005387	1.84474	13	1	4	FALSE	0.364255	69.5763	0.349458	0.0204522	0.00737755	0.2032185899606017	0.1943671954965757	0.1943671954965757
chr1	226609791	226610291	intergenic|chr1:226609791-226610291	intergenic	ITPKB	226739175	TRUE	ENSG00000143772	FALSE	L6_SP	129134	0.354902	0.001467	0.868537	25	1	3	FALSE	0.0235212	3.5427	0.0248644	-0.0122835	0.00121453	0.2031230847486806	0.1942551750232909	0.1942551750232909
chr1	226610521	226611245	intergenic|chr1:226610521-226611245	intergenic	ITPKB	226739175	TRUE	ENSG00000143772	FALSE	L6_SP	128292	0.354902	0.002477	1.45711	24	1	2	FALSE	0.0235212	3.5427	0.0248644	0.00165962	0.00254102	0.2201459282063638	0.2123259186162296	0.2123259186162296
chr1	226626407	226626907	intergenic|chr1:226626407-226626907	intergenic	ITPKB	226739175	TRUE	ENSG00000143772	FALSE	L6_SP	112518	0.354902	0.002708	1.39264	22	1	4	FALSE	0.0235212	3.5427	0.0248644	0.0457607	0.00547275	0.3048848762412673	0.3025034894832208	0.3025034894832208
chr1	226627549	226628049	intergenic|chr1:226627549-226628049	intergenic	ITPKB	226739175	TRUE	ENSG00000143772	FALSE	L6_SP	111376	0.354902	0.0014	0.712541	21	1	3	FALSE	0.0235212	3.5427	0.0248644	-0.00483507	0.0012997	0.1915397803798411	0.182038	0.182038
chr1	226628065	226628958	intergenic|chr1:226628065-226628958	intergenic	ITPKB	226739175	TRUE	ENSG00000143772	FALSE	L6_SP	110664	0.354902	0.003909	1.97645	20	1	3	FALSE	0.0235212	3.5427	0.0248644	-0.00527908	0.00360426	0.2416384365116425	0.234825	0.234825
chr1	226629163	226629663	intergenic|chr1:226629163-226629663	intergenic	ITPKB	226739175	TRUE	ENSG00000143772	FALSE	L6_SP	109762	0.354902	0.00175	0.877451	19	1	4	FALSE	0.0235212	3.5427	0.0248644	-0.00330041	0.00166341	0.2002768710470601	0.1912498860322203	0.1912498860322203
chr1	226634042	226634542	genic|chr1:226634042-226634542	genic	ITPKB	226739175	TRUE	ENSG00000143772	FALSE	L6_SP	104883	0.354902	0.004794	2.29403	18	1	1	FALSE	0.0235212	3.5427	0.0248644	0.022029	0.00672655	0.2630017383994988	0.2576325992113269	0.2576325992113269
chr1	226657999	226658958	genic|chr1:226657999-226658958	genic	ITPKB	226739175	TRUE	ENSG00000143772	FALSE	L6_SP	80696.5	0.354902	0.00627	2.29403	15	1	3	FALSE	0.0235212	3.5427	0.0248644	0.0224508	0.00885479	0.3268526944735949	0.3242201708281613	0.3242201708281613
chr1	226657999	226658958	genic|chr1:226657999-226658958	genic	STUM	226548799	TRUE	ENSG00000203685	FALSE	L6_SP	109680	0.587745	0.003618	2.29403	24	1	3	FALSE	0.364255	69.5763	0.349458	0.00895501	0.00415206	0.1872586979767649	0.1773783740516188	0.1773783740516188
chr1	226660108	226660812	genic|chr1:226660108-226660812	genic	ITPKB	226739175	TRUE	ENSG00000143772	FALSE	L6_SP	78715	0.354902	0.003554	1.26744	14	1	3	FALSE	0.0235212	3.5427	0.0248644	-0.000381285	0.00353323	0.2093107453004861	0.2010568672382904	0.2010568672382904
chr1	226661876	226662494	genic|chr1:226661876-226662494	genic	ITPKB	226739175	TRUE	ENSG00000143772	FALSE	L6_SP	76990	0.354902	0.002474	0.862569	13	1	2	FALSE	0.0235212	3.5427	0.0248644	0.0399003	0.00456905	0.2126309558458332	0.2046667430114107	0.2046667430114107
chr1	226667232	226668556	genic|chr1:226667232-226668556	genic	ITPKB	226739175	TRUE	ENSG00000143772	FALSE	L6_SP	71281	0.354902	0.016626	5.35668	12	1	0	FALSE	0.0235212	3.5427	0.0248644	-0.00262693	0.0159679	0.2175388403150072	0.2095839066519758	0.2095839066519758
chr1	226679753	226680682	genic|chr1:226679753-226680682	genic	ITPKB	226739175	TRUE	ENSG00000143772	FALSE	L6_SP	58957.5	0.354902	0.024081	6.38791	11	1	1	FALSE	0.0235212	3.5427	0.0248644	-0.0117131	0.0201124	0.4356553675618556	0.4245134051515918	0.4245134051515918
chr1	226679753	226680682	genic|chr1:226679753-226680682	genic	STUM	226548799	TRUE	ENSG00000203685	FALSE	L6_SP	131418	0.587745	0.008372	6.38791	28	1	1	FALSE	0.364255	69.5763	0.349458	0.0211225	0.0115843	0.2985364405780266	0.2960398410211268	0.2960398410211268
chr1	226681478	226682134	genic|chr1:226681478-226682134	genic	ITPKB	226739175	TRUE	ENSG00000143772	FALSE	L6_SP	57369	0.354902	0.004261	1.09916	10	1	1	FALSE	0.0235212	3.5427	0.0248644	0.0161658	0.0054633	0.1889973518422474	0.1792310364588973	0.1792310364588973
chr1	226688141	226689864	genic|chr1:226688141-226689864	genic	ITPKB	226739175	TRUE	ENSG00000143772	FALSE	L6_SP	50172.5	0.354902	0.014529	3.26695	8	1	1	FALSE	0.0235212	3.5427	0.0248644	-0.00318033	0.0138357	0.305819	0.3035223220033041	0.3035223220033041
chr1	226703333	226704247	genic|chr1:226703333-226704247	genic	ITPKB	226739175	TRUE	ENSG00000143772	FALSE	L6_SP	35385	0.354902	0.10414	16.376	5	1	0	FALSE	0.0235212	3.5427	0.0248644	-0.0106375	0.0884276	0.6428778443904082	0.5988140360747168	0.5988140360747168
chr1	226703333	226704247	genic|chr1:226703333-226704247	genic	PSEN2	226870571	TRUE	ENSG00000143801	FALSE	L6_SP	166781	0.467099	0.032514	16.376	9	2	0	FALSE	0.027584	5.16886	0.0375226	0.0345683	0.0553214	0.258499	0.2530516523023008	0.2530516523023008
chr1	226703333	226704247	genic|chr1:226703333-226704247	genic	STUM	226548799	TRUE	ENSG00000203685	FALSE	L6_SP	154991	0.587745	0.018126	16.376	34	1	0	FALSE	0.364255	69.5763	0.349458	0.00148668	0.0185451	0.2526927689674721	0.2467708125425669	0.2467708125425669
chr1	226736028	226739425	promoter|chr1:226736028-226739425	promoter	ITPKB	226739175	TRUE	ENSG00000143772	TRUE	L6_SP	1448.5	0.354902	1	8.16897	1	1	0	FALSE	0.0235212	3.5427	0.0248644	0.0183329	1.32561	0.9865860351941976	0.9857546193950016	0.9857546193950016
chr1	226869941	226871218	promoter|chr1:226869941-226871218	promoter	PSEN2	226870571	TRUE	ENSG00000143801	TRUE	L6_SP	8.5	0.467099	1	2.81723	1	1	1	FALSE	0.027584	5.16886	0.0375226	0.037256	1.77325	0.9952435910256756	0.995957	0.995957
chr1	226871297	226871797	genic|chr1:226871297-226871797	genic	PSEN2	226870571	TRUE	ENSG00000143801	FALSE	L6_SP	976	0.467099	0.039705	0.550776	2	1	1	FALSE	0.027584	5.16886	0.0375226	0.037256	0.0704067	0.582605	0.547258	0.547258
chr1	226939254	226940486	promoter|chr1:226939254-226940486	promoter	COQ8A	226940236	TRUE	ENSG00000163050	TRUE	L6_SP	366	0.964298	1	28.778	1	1	0	FALSE	0.0868065	15.4485	0.104656	0.0240434	1.44725	0.9703531161560912	0.9556527717247324	0.9556527717247324
chr1	227317509	227318703	promoter|chr1:227317509-227318703	promoter	CDC42BPA	227318125	TRUE	ENSG00000143776	TRUE	L6_SP	19	0.772807	1	11.4565	1	1	1	FALSE	1.54348	492.406	0.874774	0.000380551	1.00587	0.9799236965955036	0.975284	0.975284
chr1	227319056	227319556	intergenic|chr1:227319056-227319556	intergenic	CDC42BPA	227318125	TRUE	ENSG00000143776	FALSE	L6_SP	1181	0.772807	0.195309	4.82342	1	1	1	FALSE	1.54348	492.406	0.874774	0.000380551	0.196455	0.7571237045825397	0.6929695956783409	0.6929695956783409
chr1	227434593	227435476	intergenic|chr1:227434593-227435476	intergenic	CDC42BPA	227318125	TRUE	ENSG00000143776	FALSE	L6_SP	116910	0.772807	0.018537	11.5516	8	1	3	FALSE	1.54348	492.406	0.874774	0.0187078	0.0247148	0.3261837645503918	0.3235062134214125	0.3235062134214125
chr1	227434593	227435476	intergenic|chr1:227434593-227435476	intergenic	ZNF678	227563518	TRUE	ENSG00000181450	FALSE	L6_SP	128484	0.673104	0.023647	11.5516	5	1	3	FALSE	0.371534	74.1934	0.371835	0.0159707	0.0302285	0.361253	0.357363	0.357363
chr1	227541606	227543341	intergenic|chr1:227541606-227543341	intergenic	ZNF678	227563518	TRUE	ENSG00000181450	FALSE	L6_SP	21044.5	0.673104	0.104769	8.02339	1	1	0	FALSE	0.371534	74.1934	0.371835	0.0353897	0.180526	0.5800392312713201	0.5449125338208648	0.5449125338208648
chr1	227562854	227564382	promoter|chr1:227562854-227564382	promoter	ZNF678	227563518	TRUE	ENSG00000181450	TRUE	L6_SP	100	0.673104	1	7.47757	1	1	0	FALSE	0.371534	74.1934	0.371835	0.0350654	1.71452	0.9841118193082146	0.9819803969466556	0.9819803969466556
chr1	227727896	227729111	intergenic|chr1:227727896-227729111	intergenic	JMJD4	227735411	TRUE	ENSG00000081692	FALSE	L6_SP	6907.5	0.810433	0.210383	8.91209	3	2	1	TRUE	0.0275651	4.32674	0.0323237	0.0157369	0.267973	0.4428971244822867	0.4308232918262832	0.4308232918262832
chr1	227727896	227729111	intergenic|chr1:227727896-227729111	intergenic	SNAP47	227734995	TRUE	ENSG00000143740	FALSE	L6_SP	6491.5	0.741148	0.220223	8.91209	2	1	1	TRUE	0.120523	20.9658	0.141049	0.0231493	0.314367	0.7079824634382822	0.6513744801209231	0.6513744801209231
chr1	227729282	227730116	intergenic|chr1:227729282-227730116	intergenic	SNAP47	227734995	TRUE	ENSG00000143740	FALSE	L6_SP	5296	0.741148	0.065852	2.16351	1	1	2	TRUE	0.120523	20.9658	0.141049	0.0231493	0.0940034	0.2145016044312538	0.2066064714043053	0.2066064714043053
chr1	227734673	227735896	promoter|chr1:227734673-227735896	promoter	JMJD4	227735411	TRUE	ENSG00000081692	TRUE	L6_SP	126.5	0.810433	1	12.1325	1	2	0	TRUE	0.0275651	4.32674	0.0323237	0.017893	1.31667	0.7540044625022795	0.6906842421842142	0.6906842421842142
chr1	227734673	227735896	promoter|chr1:227734673-227735896	promoter	SNAP47	227734995	TRUE	ENSG00000143740	TRUE	L6_SP	289.5	0.741148	1	12.1325	1	2	0	TRUE	0.120523	20.9658	0.141049	0.0111626	1.18723	0.7367430290479291	0.6757202900985141	0.6757202900985141
chr1	227887762	227888479	intergenic|chr1:227887762-227888479	intergenic	WNT9A	227947975	TRUE	ENSG00000143816	FALSE	L6_SP	59854.5	0.608787	0.010792	3.19032	4	1	1	FALSE	0.0554369	9.3504	0.0666817	0.0565445	0.0257434	0.2731301078263721	0.2684184232845644	0.2684184232845644
chr1	227946513	227947394	genic|chr1:227946513-227947394	genic	WNT9A	227947975	TRUE	ENSG00000143816	FALSE	L6_SP	1021.5	0.608787	0.177837	4.13585	1	1	2	FALSE	0.0554369	9.3504	0.0666817	0.051436	0.392171	0.933306	0.8958989387098318	0.8958989387098318
chr1	227947415	227948538	promoter|chr1:227947415-227948538	promoter	WNT9A	227947975	TRUE	ENSG00000143816	TRUE	L6_SP	1.5	0.608787	1	5.29916	1	1	2	FALSE	0.0554369	9.3504	0.0666817	0.051436	2.20523	0.9962578523018492	0.996877	0.996877
chr1	227948558	227949289	intergenic|chr1:227948558-227949289	intergenic	WNT9A	227947975	TRUE	ENSG00000143816	FALSE	L6_SP	948.5	0.608787	0.101102	2.35128	2	1	2	FALSE	0.0554369	9.3504	0.0666817	0.051436	0.222953	0.8845580329963459	0.8142003160038548	0.8142003160038548
chr1	228082358	228083343	promoter|chr1:228082358-228083343	promoter	ARF1	228082659	TRUE	ENSG00000143761	TRUE	L6_SP	191.5	0.920023	1	18.2331	1	1	0	TRUE	0.203007	37.692	0.226944	0.0348271	1.70825	0.9172878326284704	0.8630583228720757	0.8630583228720757
chr1	228102700	228104094	promoter|chr1:228102700-228104094	promoter	C1orf35	228103462	TRUE	ENSG00000143793	TRUE	L6_SP	65	0.893454	1	18.8977	1	1	0	TRUE	0.106344	18.2071	0.122061	0.0362331	1.74558	0.9221193819066886	0.8732405369988776	0.8732405369988776
chr1	228109062	228110088	promoter|chr1:228109062-228110088	promoter	MRPL55	228109312	TRUE	ENSG00000162910	TRUE	L6_SP	263	0.914739	1	18.8868	1	1	0	TRUE	0.074165	12.4866	0.0877034	-0.00635729	0.906881	0.7903887423923975	0.721447	0.721447
chr1	228139731	228140477	promoter|chr1:228139731-228140477	promoter	GUK1	228140227	TRUE	ENSG00000143774	TRUE	L6_SP	123	0.978423	1	27.0336	1	1	0	FALSE	0.291777	54.9409	0.300181	0.0201784	1.36376	0.9668295419850164	0.9474164213201686	0.9474164213201686
chr1	228164598	228166337	promoter|chr1:228164598-228166337	promoter	IBA57	228165807	TRUE	ENSG00000181873	TRUE	L6_SP	339.5	0.999123	1	67.4428	1	2	0	FALSE	0.0243464	4.09443	0.0298373	0.0391774	1.82641	0.9474097677288692	0.918228	0.918228
chr1	228206667	228207364	intergenic|chr1:228206667-228207364	intergenic	OBSCN	228208129	TRUE	ENSG00000154358	FALSE	L6_SP	1113.5	0.312284	0.025531	0.960777	1	1	1	FALSE	0.162944	29.3579	0.185127	0.00203054	0.0263406	0.2700229332968402	0.2651595666817264	0.2651595666817264
chr1	228207879	228208379	promoter|chr1:228207879-228208379	promoter	OBSCN	228208129	TRUE	ENSG00000154358	TRUE	L6_SP	0	0.312284	1	0.842787	0	1	2	FALSE	0.162944	29.3579	0.185127	0	1	0.929771	0.8891938870522418	0.8891938870522418
chr1	228212303	228213917	genic|chr1:228212303-228213917	genic	OBSCN	228208129	TRUE	ENSG00000154358	FALSE	L6_SP	4981	0.312284	0.393919	14.8237	1	1	1	FALSE	0.162944	29.3579	0.185127	0.0435893	0.769956	0.986604	0.985773	0.985773
chr1	228212303	228213917	genic|chr1:228212303-228213917	genic	TRIM11	228406816	TRUE	ENSG00000154370	FALSE	L6_SP	193706	0.725367	0.011289	14.8237	18	1	1	FALSE	0.0408249	6.99828	0.0504069	0.00402746	0.0120101	0.2241600188744934	0.2165173328412271	0.2165173328412271
chr1	228275113	228277275	genic|chr1:228275113-228277275	genic	OBSCN	228208129	TRUE	ENSG00000154358	FALSE	L6_SP	68065	0.312284	0.022985	12.5415	2	1	0	FALSE	0.162944	29.3579	0.185127	0.0719422	0.0694742	0.4720907786163459	0.4545302945563248	0.4545302945563248
chr1	228377803	228378969	genic|chr1:228377803-228378969	genic	OBSCN	228208129	TRUE	ENSG00000154358	FALSE	L6_SP	170257	0.312284	0.011989	16.7305	15	1	1	FALSE	0.162944	29.3579	0.185127	0.0256879	0.0177954	0.4694590470822301	0.4526904506527942	0.4526904506527942
chr1	228377803	228378969	genic|chr1:228377803-228378969	genic	TRIM11	228406816	TRUE	ENSG00000154370	FALSE	L6_SP	28430	0.725367	0.090944	16.7305	4	1	1	FALSE	0.0408249	6.99828	0.0504069	0.0385905	0.164609	0.8307461729465264	0.758365	0.758365
chr1	228377803	228378969	genic|chr1:228377803-228378969	genic	TRIM17	228416882	TRUE	ENSG00000162931	FALSE	L6_SP	38496	0.394623	0.07377	16.7305	5	2	1	FALSE	0.0311239	5.08174	0.0375226	6.29484104932547e-05	0.0738414	0.5141291455631696	0.4898903184733383	0.4898903184733383
chr1	228379036	228379536	intergenic|chr1:228379036-228379536	intergenic	OBSCN	228208129	TRUE	ENSG00000154358	FALSE	L6_SP	171157	0.312284	0.00171	2.39936	16	1	1	FALSE	0.162944	29.3579	0.185127	0.0256879	0.00253817	0.1877295740182462	0.1778529753754583	0.1778529753754583
chr1	228379036	228379536	intergenic|chr1:228379036-228379536	intergenic	TRIM11	228406816	TRUE	ENSG00000154370	FALSE	L6_SP	27530	0.725367	0.013479	2.39936	3	1	1	FALSE	0.0408249	6.99828	0.0504069	0.0385905	0.0243971	0.2049347005316891	0.1962479570090486	0.1962479570090486
chr1	228406000	228407400	promoter|chr1:228406000-228407400	promoter	TRIM11	228406816	TRUE	ENSG00000154370	TRUE	L6_SP	116	0.725367	1	9.37762	1	1	0	FALSE	0.0408249	6.99828	0.0504069	0.0229394	1.42289	0.9766666514732756	0.96929	0.96929
chr1	228415118	228417132	promoter|chr1:228415118-228417132	promoter	TRIM17	228416882	TRUE	ENSG00000162931	TRUE	L6_SP	757	0.394623	1	2.72158	1	1	0	FALSE	0.0311239	5.08174	0.0375226	-0.00463951	0.931152	0.9732111817979984	0.9612620682336444	0.9612620682336444
chr1	228464513	228466052	intergenic|chr1:228464513-228466052	intergenic	RNF187	228487366	TRUE	ENSG00000168159	FALSE	L6_SP	22083.5	0.877113	0.086196	17.1512	2	1	0	TRUE	0.130504	23.6373	0.154837	0.0516138	0.190602	0.2859139950247267	0.2823180964542242	0.2823180964542242
chr1	228464513	228466052	intergenic|chr1:228464513-228466052	intergenic	TRIM17	228416882	TRUE	ENSG00000162931	FALSE	L6_SP	48400.5	0.394623	0.059817	17.1512	6	4	0	FALSE	0.0311239	5.08174	0.0375226	0.0406372	0.11173	0.2721431733320468	0.2673770822186676	0.2673770822186676
chr1	228486413	228488338	promoter|chr1:228486413-228488338	promoter	RNF187	228487366	TRUE	ENSG00000168159	TRUE	L6_SP	9.5	0.877113	1	21.7387	1	1	0	TRUE	0.130504	23.6373	0.154837	0.0301062	1.58865	0.9111435612520604	0.8517467800925544	0.8517467800925544
chr1	228646553	228648604	intergenic|chr1:228646553-228648604	intergenic	RHOU	228735076	TRUE	ENSG00000116574	FALSE	L6_SP	87497.5	0.690663	0.050901	18.6072	3	1	0	FALSE	0.0886754	16.61	0.105335	0.0398843	0.0939821	0.4483854545738492	0.4356791948182245	0.4356791948182245
chr1	228734826	228735630	promoter|chr1:228734826-228735630	promoter	RHOU	228735076	TRUE	ENSG00000116574	TRUE	L6_SP	152	0.690663	1	7.02184	1	1	1	FALSE	0.0886754	16.61	0.105335	0.0447669	1.99031	0.9943255651796924	0.9949562460091688	0.9949562460091688
chr1	228735955	228736455	genic|chr1:228735955-228736455	genic	RHOU	228735076	TRUE	ENSG00000116574	FALSE	L6_SP	1129	0.690663	0.094356	1.8393	2	1	1	FALSE	0.0886754	16.61	0.105335	0.0447669	0.187798	0.8193313160025715	0.7472077151408197	0.7472077151408197
chr1	228867244	228868716	intergenic|chr1:228867244-228868716	intergenic	RHOU	228735076	TRUE	ENSG00000116574	FALSE	L6_SP	132904	0.690663	0.012907	7.23963	12	1	1	FALSE	0.0886754	16.61	0.105335	0.0345827	0.0219656	0.320709	0.3183345957369172	0.3183345957369172
chr1	228900151	228900896	intergenic|chr1:228900151-228900896	intergenic	RHOU	228735076	TRUE	ENSG00000116574	FALSE	L6_SP	165448	0.690663	0.007814	5.48531	14	1	2	FALSE	0.0886754	16.61	0.105335	0.0375251	0.0139136	0.2583069805962589	0.2528440625168777	0.2528440625168777
chr1	228992829	228993651	intergenic|chr1:228992829-228993651	intergenic	RHOU	228735076	TRUE	ENSG00000116574	FALSE	L6_SP	258164	0.690663	0.005052	5.59372	28	1	1	FALSE	0.0886754	16.61	0.105335	0.0707251	0.014987	0.31933	0.3171078224215661	0.3171078224215661
chr1	229205308	229206065	intergenic|chr1:229205308-229206065	intergenic	RAB4A	229271061	TRUE	ENSG00000168118	FALSE	L6_SP	65374.5	0.57496	0.039202	11.1655	6	1	2	TRUE	0.154441	28.9804	0.18377	0.055249	0.0916688	0.4475691389355273	0.4349616999170334	0.4349616999170334
chr1	229205308	229206065	intergenic|chr1:229205308-229206065	intergenic	RHOU	228735076	TRUE	ENSG00000116574	FALSE	L6_SP	470610	0.690663	0.005452	11.1655	39	1	2	FALSE	0.0886754	16.61	0.105335	0.0629365	0.0143483	0.3735257642701793	0.3691831604684875	0.3691831604684875
chr1	229270811	229271748	promoter|chr1:229270811-229271748	promoter	RAB4A	229271061	TRUE	ENSG00000168118	TRUE	L6_SP	218.5	0.57496	1	4.34367	1	1	1	TRUE	0.154441	28.9804	0.18377	0.0575924	2.42416	0.9862013485341988	0.9851420023967012	0.9851420023967012
chr1	229271809	229272623	genic|chr1:229271809-229272623	genic	RAB4A	229271061	TRUE	ENSG00000168118	FALSE	L6_SP	1155	0.57496	0.08156	1.66967	2	1	1	TRUE	0.154441	28.9804	0.18377	0.0575924	0.197714	0.5891796824394487	0.5528338561608317	0.5528338561608317
chr1	229314043	229315138	intergenic|chr1:229314043-229315138	intergenic	CCSAP	229342941	TRUE	ENSG00000154429	FALSE	L6_SP	28350.5	0.790536	0.009966	2.36289	7	1	3	FALSE	0.425428	83.2534	0.412749	0.0463063	0.0203106	0.2596893112401413	0.2542159602292489	0.2542159602292489
chr1	229336275	229336775	genic|chr1:229336275-229336775	genic	CCSAP	229342941	TRUE	ENSG00000154429	FALSE	L6_SP	6416	0.790536	0.022085	1.14325	3	1	1	FALSE	0.425428	83.2534	0.412749	0.0103058	0.0258769	0.2032627011918267	0.1944130220538283	0.1944130220538283
chr1	229340439	229341415	genic|chr1:229340439-229341415	genic	ACTA1	229434096	TRUE	ENSG00000143632	FALSE	L6_SP	93169	0.384126	0.013401	6.92293	18	2	2	FALSE	0.00810655	1.16154	0.00858951	0.0302977	0.0213523	0.2968208441542088	0.2941186340379425	0.2941186340379425
chr1	229340439	229341415	genic|chr1:229340439-229341415	genic	CCSAP	229342941	TRUE	ENSG00000154429	FALSE	L6_SP	2014	0.790536	0.172645	6.92293	2	1	2	FALSE	0.425428	83.2534	0.412749	0.011804	0.207001	0.840518	0.7678209635167457	0.7678209635167457
chr1	229341858	229343290	promoter|chr1:229341858-229343290	promoter	CCSAP	229342941	TRUE	ENSG00000154429	TRUE	L6_SP	367	0.790536	1	15.7364	1	1	1	FALSE	0.425428	83.2534	0.412749	0.0246451	1.46071	0.989065	0.9892364403250578	0.9892364403250578
chr1	229352067	229352913	intergenic|chr1:229352067-229352913	intergenic	CCSAP	229342941	TRUE	ENSG00000154429	FALSE	L6_SP	9549	0.790536	0.02453	1.90808	1	1	1	FALSE	0.425428	83.2534	0.412749	0.0272053	0.0372697	0.1930854887140874	0.1837276706772276	0.1837276706772276
chr1	229353025	229353525	intergenic|chr1:229353025-229353525	intergenic	ACTA1	229434096	TRUE	ENSG00000143632	FALSE	L6_SP	80821	0.384126	0.008015	3.57953	15	1	1	FALSE	0.00810655	1.16154	0.00858951	-0.00448411	0.00748104	0.246065	0.239394	0.239394
chr1	229353025	229353525	intergenic|chr1:229353025-229353525	intergenic	CCSAP	229342941	TRUE	ENSG00000154429	FALSE	L6_SP	10334	0.790536	0.042442	3.57953	2	1	1	FALSE	0.425428	83.2534	0.412749	0.0272053	0.0644843	0.4244308887845601	0.4150693782341628	0.4150693782341628
chr1	229379799	229382002	intergenic|chr1:229379799-229382002	intergenic	ACTA1	229434096	TRUE	ENSG00000143632	FALSE	L6_SP	53195.5	0.384126	0.029814	8.67505	11	1	1	FALSE	0.00810655	1.16154	0.00858951	0.0208023	0.041051	0.6404325171901032	0.5968404425992552	0.5968404425992552
chr1	229379799	229382002	intergenic|chr1:229379799-229382002	intergenic	CCSAP	229342941	TRUE	ENSG00000154429	FALSE	L6_SP	37959.5	0.790536	0.027135	8.67505	6	1	1	FALSE	0.425428	83.2534	0.412749	0.00224366	0.0280874	0.2848058370497476	0.2811184391887508	0.2811184391887508
chr1	229399592	229400092	intergenic|chr1:229399592-229400092	intergenic	ACTA1	229434096	TRUE	ENSG00000143632	FALSE	L6_SP	34254	0.384126	0.004999	0.926685	10	1	1	FALSE	0.00810655	1.16154	0.00858951	0.0414262	0.00945144	0.2431067393869487	0.2363704210258228	0.2363704210258228
chr1	229400622	229401595	intergenic|chr1:229400622-229401595	intergenic	ACTA1	229434096	TRUE	ENSG00000143632	FALSE	L6_SP	32987.5	0.384126	0.030828	5.49859	9	1	1	FALSE	0.00810655	1.16154	0.00858951	0.0388224	0.0559982	0.7153345268041256	0.6581299365109817	0.6581299365109817
chr1	229407535	229408217	intergenic|chr1:229407535-229408217	intergenic	ACTA1	229434096	TRUE	ENSG00000143632	FALSE	L6_SP	26220	0.384126	0.016978	2.39367	8	1	2	FALSE	0.00810655	1.16154	0.00858951	-0.00723792	0.01519	0.3364683749284849	0.3340790714739026	0.3340790714739026
chr1	229408394	229409171	intergenic|chr1:229408394-229409171	intergenic	ACTA1	229434096	TRUE	ENSG00000143632	FALSE	L6_SP	25313.5	0.384126	0.025661	3.48979	7	1	2	FALSE	0.00810655	1.16154	0.00858951	-0.0138456	0.0207406	0.4010163602112289	0.394568	0.394568
chr1	229409467	229412288	intergenic|chr1:229409467-229412288	intergenic	ABCB10	229558695	TRUE	ENSG00000135776	FALSE	L6_SP	147818	0.703984	0.03065	19.7903	12	3	2	FALSE	0.180672	33.8008	0.198689	0.0383085	0.0552367	0.280238	0.2759335977137432	0.2759335977137432
chr1	229409467	229412288	intergenic|chr1:229409467-229412288	intergenic	ACTA1	229434096	TRUE	ENSG00000143632	FALSE	L6_SP	23218.5	0.384126	0.158986	19.7903	6	1	2	FALSE	0.00810655	1.16154	0.00858951	-0.0127819	0.13062	0.8954504851702095	0.8286955014386579	0.8286955014386579
chr1	229409467	229412288	intergenic|chr1:229409467-229412288	intergenic	CCSAP	229342941	TRUE	ENSG00000154429	FALSE	L6_SP	67936.5	0.790536	0.034103	19.7903	11	1	2	FALSE	0.425428	83.2534	0.412749	0.0294004	0.053593	0.5949112365068022	0.5575238698539681	0.5575238698539681
chr1	229409467	229412288	intergenic|chr1:229409467-229412288	intergenic	RAB4A	229271061	TRUE	ENSG00000168118	FALSE	L6_SP	139816	0.57496	0.031896	19.7903	25	2	2	TRUE	0.154441	28.9804	0.18377	0.0345533	0.0542574	0.2210875788702189	0.2133097048888807	0.2133097048888807
chr1	229419201	229420998	intergenic|chr1:229419201-229420998	intergenic	ACTA1	229434096	TRUE	ENSG00000143632	FALSE	L6_SP	13996.5	0.384126	0.040459	2.99898	5	1	2	FALSE	0.00810655	1.16154	0.00858951	-0.00692008	0.0363754	0.5355643275484245	0.5064419011930895	0.5064419011930895
chr1	229424390	229425163	intergenic|chr1:229424390-229425163	intergenic	ACTA1	229434096	TRUE	ENSG00000143632	FALSE	L6_SP	9319.5	0.384126	0.03076	1.50334	3	1	3	FALSE	0.00810655	1.16154	0.00858951	-0.0183398	0.023202	0.3507620518500542	0.3472851027914155	0.3472851027914155
chr1	229426825	229427325	intergenic|chr1:229426825-229427325	intergenic	ACTA1	229434096	TRUE	ENSG00000143632	FALSE	L6_SP	7021	0.384126	0.026438	0.966822	2	1	2	FALSE	0.00810655	1.16154	0.00858951	0.00131271	0.026977	0.3317507800059817	0.32941	0.32941
chr1	229431242	229434346	promoter|chr1:229431242-229434346	promoter	ACTA1	229434096	TRUE	ENSG00000143632	TRUE	L6_SP	1302	0.384126	1	4.68785	1	1	1	FALSE	0.00810655	1.16154	0.00858951	-0.015692	0.785634	0.9842794408574412	0.9822450072970444	0.9822450072970444
chr1	229434358	229435139	promoter|chr1:229434358-229435139	promoter	ACTA1	229434096	TRUE	ENSG00000143632	TRUE	L6_SP	652.5	0.384126	1	1.40511	1	1	1	FALSE	0.00810655	1.16154	0.00858951	0.00270669	1.04249	0.9902430021630968	0.990509	0.990509
chr1	229507887	229508955	promoter|chr1:229507887-229508955	promoter	NUP133	229508341	TRUE	ENSG00000069248	TRUE	L6_SP	80	0.837124	1	13.0209	1	1	0	TRUE	0.245643	44.8355	0.264241	0.00306864	1.04831	0.8403236684324222	0.7676350748753985	0.7676350748753985
chr1	229557958	229559248	promoter|chr1:229557958-229559248	promoter	ABCB10	229558695	TRUE	ENSG00000135776	TRUE	L6_SP	92	0.703984	1	8.77098	1	1	0	FALSE	0.180672	33.8008	0.198689	0.0332377	1.66701	0.9826167069226744	0.9797938798407996	0.9797938798407996
chr1	229624904	229625404	genic|chr1:229624904-229625404	genic	URB2	229626215	TRUE	ENSG00000135763	FALSE	L6_SP	1061	0.824388	0.063438	1.51328	2	2	1	FALSE	0.0491343	8.50828	0.0594485	0.0319515	0.103681	0.3595840854851668	0.3557931628717278	0.3557931628717278
chr1	229625544	229626465	promoter|chr1:229625544-229626465	promoter	TAF5L	229626047	TRUE	ENSG00000135801	TRUE	L6_SP	42.5	0.841825	1	12.445	1	2	1	TRUE	0.0888722	16.0293	0.106239	0.0409831	1.87783	0.9242122313104048	0.8775047972332686	0.8775047972332686
chr1	229625544	229626465	promoter|chr1:229625544-229626465	promoter	URB2	229626215	TRUE	ENSG00000135763	TRUE	L6_SP	210.5	0.824388	1	12.445	1	2	1	FALSE	0.0491343	8.50828	0.0594485	0.0319515	1.63437	0.9757550121211598	0.9673261684855068	0.9673261684855068
chr1	230066907	230067444	promoter|chr1:230066907-230067444	promoter	GALNT2	230067194	TRUE	ENSG00000143641	TRUE	L6_SP	18.5	0.761483	1	6.68867	1	1	2	TRUE	0.329299	69.0245	0.337025	0.0793493	3.38718	0.9909399921469138	0.991326	0.991326
chr1	230067515	230068505	promoter|chr1:230067515-230068505	promoter	GALNT2	230067194	TRUE	ENSG00000143641	TRUE	L6_SP	816	0.761483	1	2.70907	1	1	2	TRUE	0.329299	69.0245	0.337025	0.0793493	3.38718	0.9909399921469138	0.991326	0.991326
chr1	230121827	230123387	genic|chr1:230121827-230123387	genic	PGBD5	230425928	TRUE	ENSG00000177614	FALSE	L6_SP	303321	0.618796	0.003033	5.07163	52	1	1	FALSE	0.234933	46.4616	0.26198	0.031104	0.00489286	0.2247299534511957	0.2170896226816361	0.2170896226816361
chr1	230128478	230129689	genic|chr1:230128478-230129689	genic	PGBD5	230425928	TRUE	ENSG00000177614	FALSE	L6_SP	296844	0.618796	0.002405	3.93302	50	1	2	FALSE	0.234933	46.4616	0.26198	0.0338629	0.00404788	0.2247884797698998	0.217146	0.217146
chr1	230231162	230232798	genic|chr1:230231162-230232798	genic	GALNT2	230067194	TRUE	ENSG00000143641	FALSE	L6_SP	164786	0.761483	0.014073	11.8226	30	1	1	TRUE	0.329299	69.0245	0.337025	0.0573424	0.0339843	0.222223	0.214501	0.214501
chr1	230231162	230232798	genic|chr1:230231162-230232798	genic	PGBD5	230425928	TRUE	ENSG00000177614	FALSE	L6_SP	193948	0.618796	0.011178	11.8226	32	1	1	FALSE	0.234933	46.4616	0.26198	0.0424382	0.0214653	0.4533795322537657	0.439817	0.439817
chr1	230357043	230358999	genic|chr1:230357043-230358999	genic	PGBD5	230425928	TRUE	ENSG00000177614	FALSE	L6_SP	67907	0.618796	0.019248	6.94912	11	1	1	FALSE	0.234933	46.4616	0.26198	0.0239036	0.0277969	0.4016912535199281	0.3950280916092897	0.3950280916092897
chr1	230384872	230385372	genic|chr1:230384872-230385372	genic	PGBD5	230425928	TRUE	ENSG00000177614	FALSE	L6_SP	40806	0.618796	0.024597	5.27067	7	1	1	FALSE	0.234933	46.4616	0.26198	0.00772733	0.0277	0.3483769226456985	0.3448105624395047	0.3448105624395047
chr1	230385973	230387337	genic|chr1:230385973-230387337	genic	PGBD5	230425928	TRUE	ENSG00000177614	FALSE	L6_SP	39273	0.618796	0.035085	7.229	6	1	1	FALSE	0.234933	46.4616	0.26198	3.35044757567167e-06	0.0350868	0.4028982915896619	0.3961434976499012	0.3961434976499012
chr1	230399121	230400544	genic|chr1:230399121-230400544	genic	PGBD5	230425928	TRUE	ENSG00000177614	FALSE	L6_SP	26095.5	0.618796	0.020304	2.75244	5	1	1	FALSE	0.234933	46.4616	0.26198	0.0393373	0.0371748	0.4000463302566178	0.3937694224075004	0.3937694224075004
chr1	230422055	230422703	genic|chr1:230422055-230422703	genic	PGBD5	230425928	TRUE	ENSG00000177614	FALSE	L6_SP	3549	0.618796	0.103777	2.59011	1	1	1	FALSE	0.234933	46.4616	0.26198	0.0595087	0.259094	0.8591964879102485	0.7855334954852966	0.7855334954852966
chr1	230425393	230426711	promoter|chr1:230425393-230426711	promoter	PGBD5	230425928	TRUE	ENSG00000177614	TRUE	L6_SP	124	0.618796	1	10.5976	1	1	1	FALSE	0.234933	46.4616	0.26198	0.0494844	2.14004	0.9954881059638828	0.9961936624240706	0.9961936624240706
chr1	230495009	230495509	intergenic|chr1:230495009-230495509	intergenic	PGBD5	230425928	TRUE	ENSG00000177614	FALSE	L6_SP	69331	0.618796	0.013297	4.90361	4	1	1	FALSE	0.234933	46.4616	0.26198	0.0715715	0.039963	0.39741	0.3914254175892045	0.3914254175892045
chr1	230641740	230642974	promoter|chr1:230641740-230642974	promoter	COG2	230642455	TRUE	ENSG00000135775	TRUE	L6_SP	98	0.648994	1	6.08984	1	1	1	TRUE	0.0980955	17.4231	0.114376	0.0274772	1.52571	0.9663517561146436	0.9461090900131084	0.9461090900131084
chr1	230752064	230752827	genic|chr1:230752064-230752827	genic	C1orf198	230868556	TRUE	ENSG00000119280	FALSE	L6_SP	116110	0.63728	0.012935	6.65532	22	1	3	FALSE	0.0551063	9.61175	0.068264	0.0142286	0.0160981	0.370007	0.3656545391943822	0.3656545391943822
chr1	230753166	230754371	genic|chr1:230753166-230754371	genic	C1orf198	230868556	TRUE	ENSG00000119280	FALSE	L6_SP	114788	0.63728	0.01091	5.5477	21	1	1	FALSE	0.0551063	9.61175	0.068264	0.0142286	0.0135779	0.2845834558236768	0.2809105777813622	0.2809105777813622
chr1	230807886	230808940	intergenic|chr1:230807886-230808940	intergenic	C1orf198	230868556	TRUE	ENSG00000119280	FALSE	L6_SP	60143	0.63728	0.010298	2.70098	13	1	1	FALSE	0.0551063	9.61175	0.068264	0.0356017	0.0178023	0.2943416292043381	0.2914935869879702	0.2914935869879702
chr1	230831804	230832304	intergenic|chr1:230831804-230832304	intergenic	C1orf198	230868556	TRUE	ENSG00000119280	FALSE	L6_SP	36502	0.63728	0.01277	2.00851	10	1	1	FALSE	0.0551063	9.61175	0.068264	0.0336651	0.021428	0.3116478292188668	0.3092841990370292	0.3092841990370292
chr1	230840692	230841615	genic|chr1:230840692-230841615	genic	C1orf198	230868556	TRUE	ENSG00000119280	FALSE	L6_SP	27402.5	0.63728	0.014461	1.69559	6	1	3	FALSE	0.0551063	9.61175	0.068264	0.0308441	0.0232356	0.3193161862968589	0.3170786135331046	0.3170786135331046
chr1	230848706	230851323	genic|chr1:230848706-230851323	genic	C1orf198	230868556	TRUE	ENSG00000119280	FALSE	L6_SP	18541.5	0.63728	0.096306	7.56887	5	1	1	FALSE	0.0551063	9.61175	0.068264	0.0577407	0.233994	0.9170908021378706	0.8627563156619714	0.8627563156619714
chr1	230851341	230852137	genic|chr1:230851341-230852137	genic	C1orf198	230868556	TRUE	ENSG00000119280	FALSE	L6_SP	16817	0.63728	0.019583	1.39264	4	1	1	FALSE	0.0551063	9.61175	0.068264	0.015273	0.0247663	0.2552771532406362	0.2495714535690094	0.2495714535690094
chr1	230858644	230859523	genic|chr1:230858644-230859523	genic	C1orf198	230868556	TRUE	ENSG00000119280	FALSE	L6_SP	9472.5	0.63728	0.067423	2.66356	3	1	0	FALSE	0.0551063	9.61175	0.068264	0.049316	0.143915	0.633523	0.5912984326378836	0.5912984326378836
chr1	230864424	230864924	genic|chr1:230864424-230864924	genic	C1orf198	230868556	TRUE	ENSG00000119280	FALSE	L6_SP	3882	0.63728	0.083518	1.71495	2	1	1	FALSE	0.0551063	9.61175	0.068264	0.0100668	0.0974987	0.6310130748952306	0.5893647097376957	0.5893647097376957
chr1	230867718	230868816	promoter|chr1:230867718-230868816	promoter	C1orf198	230868556	TRUE	ENSG00000119280	TRUE	L6_SP	289	0.63728	1	5.39681	1	1	1	FALSE	0.0551063	9.61175	0.068264	0.0271068	1.51705	0.9916531426939388	0.992043	0.992043
chr1	230978409	230979298	promoter|chr1:230978409-230979298	promoter	ARV1	230979048	TRUE	ENSG00000173409	TRUE	L6_SP	194.5	0.789367	1	10.2107	1	2	0	FALSE	0.0864712	15.1871	0.103752	0.0515143	2.20788	0.9690775107523272	0.9526173263025643	0.9526173263025643
chr1	230978409	230979298	promoter|chr1:230978409-230979298	promoter	TTC13	230978872	TRUE	ENSG00000143643	TRUE	L6_SP	18.5	0.796552	1	10.2107	1	2	0	FALSE	0.309472	59.4418	0.319394	0.0279413	1.53664	0.9434160284578424	0.9131500480311392	0.9131500480311392
chr1	231160802	231161546	intergenic|chr1:231160802-231161546	intergenic	C1orf131	231241187	TRUE	ENSG00000143633	FALSE	L6_SP	80013	0.654108	0.023755	7.31683	13	3	1	FALSE	0.133778	23.347	0.153255	0.0412803	0.0448121	0.2219928423883605	0.214298	0.214298
chr1	231160802	231161546	intergenic|chr1:231160802-231161546	intergenic	TRIM67	231162927	TRUE	ENSG00000119283	FALSE	L6_SP	1753	0.546637	0.253075	7.31683	2	1	1	FALSE	0.253658	47.7684	0.274864	0.0310413	0.407869	0.953825	0.9256979257804904	0.9256979257804904
chr1	231161576	231163991	promoter|chr1:231161576-231163991	promoter	TRIM67	231162927	TRUE	ENSG00000119283	TRUE	L6_SP	143.5	0.546637	1	13.0628	1	1	1	FALSE	0.253658	47.7684	0.274864	0.0310413	1.61165	0.9934956424382576	0.9940802273536684	0.9940802273536684
chr1	231226120	231226620	genic|chr1:231226120-231226620	genic	C1orf131	231241187	TRUE	ENSG00000143633	FALSE	L6_SP	14817	0.654108	0.060329	3.30349	3	2	1	FALSE	0.133778	23.347	0.153255	-0.00206054	0.0584477	0.2630566600569166	0.2576801433936606	0.2576801433936606
chr1	231226120	231226620	genic|chr1:231226120-231226620	genic	GNPAT	231241172	TRUE	ENSG00000116906	FALSE	L6_SP	14802	0.654108	0.060383	3.30349	3	2	1	FALSE	0.188194	34.2074	0.220615	0.0206888	0.0829965	0.3773063548099138	0.3729953779231162	0.3729953779231162
chr1	231226120	231226620	genic|chr1:231226120-231226620	genic	TRIM67	231162927	TRUE	ENSG00000119283	FALSE	L6_SP	63443	0.546637	0.008469	3.30349	9	1	1	FALSE	0.253658	47.7684	0.274864	0.0395557	0.0155581	0.2584706663005066	0.2530200625523452	0.2530200625523452
chr1	231226695	231227837	genic|chr1:231226695-231227837	genic	C1orf131	231241187	TRUE	ENSG00000143633	FALSE	L6_SP	13921	0.654108	0.043797	2.24983	2	2	1	FALSE	0.133778	23.347	0.153255	0.0113934	0.052182	0.198509	0.189412	0.189412
chr1	231226695	231227837	genic|chr1:231226695-231227837	genic	GNPAT	231241172	TRUE	ENSG00000116906	FALSE	L6_SP	13906	0.654108	0.04384	2.24983	2	2	1	FALSE	0.188194	34.2074	0.220615	0.0206888	0.0602581	0.2341866430695208	0.226864	0.226864
chr1	231226695	231227837	genic|chr1:231226695-231227837	genic	TRIM67	231162927	TRUE	ENSG00000119283	FALSE	L6_SP	64339	0.546637	0.005685	2.24983	10	1	1	FALSE	0.253658	47.7684	0.274864	0.0395557	0.0104437	0.1998311280276949	0.1907960680934905	0.1907960680934905
chr1	231240362	231240862	promoter|chr1:231240362-231240862	promoter	C1orf131	231241187	TRUE	ENSG00000143633	TRUE	L6_SP	575	0.654108	1	1.14272	1	2	1	FALSE	0.133778	23.347	0.153255	0.0342271	1.69256	0.9816246756330688	0.9782534412844884	0.9782534412844884
chr1	231240362	231240862	promoter|chr1:231240362-231240862	promoter	GNPAT	231241172	TRUE	ENSG00000116906	TRUE	L6_SP	560	0.654108	1	1.14272	1	2	1	FALSE	0.188194	34.2074	0.220615	0.0234134	1.4333	0.9757073783334064	0.9672144945951636	0.9672144945951636
chr1	231240922	231242128	promoter|chr1:231240922-231242128	promoter	C1orf131	231241187	TRUE	ENSG00000143633	TRUE	L6_SP	338	0.654108	1	5.96176	1	2	1	FALSE	0.133778	23.347	0.153255	0.0342271	1.69256	0.9816246756330688	0.9782534412844884	0.9782534412844884
chr1	231240922	231242128	promoter|chr1:231240922-231242128	promoter	GNPAT	231241172	TRUE	ENSG00000116906	TRUE	L6_SP	353	0.654108	1	5.96176	1	2	1	FALSE	0.188194	34.2074	0.220615	0.0234134	1.4333	0.9757073783334064	0.9672144945951636	0.9672144945951636
chr1	231336995	231338504	promoter|chr1:231336995-231338504	promoter	EXOC8	231337872	TRUE	ENSG00000116903	TRUE	L6_SP	122.5	0.882276	1	17.7532	1	2	0	FALSE	0.0370721	6.3304	0.045434	0.0162713	1.28425	0.9173938775586784	0.863196	0.863196
chr1	231336995	231338504	promoter|chr1:231336995-231338504	promoter	SPRTN	231337935	TRUE	ENSG00000010072	TRUE	L6_SP	185.5	0.883591	1	17.7532	1	2	0	FALSE	0.0629157	10.9185	0.0723327	0.0325002	1.64821	0.9444777474865363	0.9146992618048616	0.9146992618048616
chr1	231420671	231423091	genic|chr1:231420671-231423091	genic	C1orf131	231241187	TRUE	ENSG00000143633	FALSE	L6_SP	180694	0.654108	0.032778	23.255	5	4	1	FALSE	0.133778	23.347	0.153255	0.0519524	0.0728591	0.1956487312619243	0.1865419106402461	0.1865419106402461
chr1	231420671	231423091	genic|chr1:231420671-231423091	genic	DISC1	231626814	TRUE	ENSG00000162946	FALSE	L6_SP	204933	0.445497	0.048055	23.255	7	4	1	FALSE	0.0820424	14.8968	0.0895118	0.023661	0.0691401	0.2772374125006915	0.2727122883257017	0.2727122883257017
chr1	231420671	231423091	genic|chr1:231420671-231423091	genic	EXOC8	231337872	TRUE	ENSG00000116903	FALSE	L6_SP	84009	0.882276	0.049492	23.255	3	2	1	FALSE	0.0370721	6.3304	0.045434	0.0322132	0.0812142	0.3050979410312224	0.3027447919221876	0.3027447919221876
chr1	231420671	231423091	genic|chr1:231420671-231423091	genic	SPRTN	231337935	TRUE	ENSG00000010072	FALSE	L6_SP	83946	0.883591	0.049527	23.255	3	2	1	FALSE	0.0629157	10.9185	0.0723327	0.0099128	0.057681	0.2075494205073867	0.1990500648508149	0.1990500648508149
chr1	231528102	231529344	promoter|chr1:231528102-231529344	promoter	TSNAX	231528652	TRUE	ENSG00000116918	TRUE	L6_SP	71	0.755516	1	9.50493	1	2	0	TRUE	0.172488	32.2327	0.194394	0.0346116	1.7026	0.835985	0.7631206364426374	0.7631206364426374
chr1	231603610	231604411	genic|chr1:231603610-231604411	genic	DISC1	231626814	TRUE	ENSG00000162946	FALSE	L6_SP	22803.5	0.445497	0.017011	0.868537	2	1	1	FALSE	0.0820424	14.8968	0.0895118	0.0261828	0.0254425	0.2620166823270816	0.2566077555830515	0.2566077555830515
chr1	231626044	231627784	promoter|chr1:231626044-231627784	promoter	DISC1	231626814	TRUE	ENSG00000162946	TRUE	L6_SP	100	0.445497	1	2.64679	1	1	0	FALSE	0.0820424	14.8968	0.0895118	0.0311479	1.6143	0.9880971119257336	0.9878917965319566	0.9878917965319566
chr1	231642545	231644233	genic|chr1:231642545-231644233	genic	DISC1	231626814	TRUE	ENSG00000162946	FALSE	L6_SP	16575	0.445497	0.035026	1.28992	2	1	0	FALSE	0.0820424	14.8968	0.0895118	0.0188567	0.046806	0.2631415538367805	0.2577799861765679	0.2577799861765679
chr1	231693187	231694666	genic|chr1:231693187-231694666	genic	DISC1	231626814	TRUE	ENSG00000162946	FALSE	L6_SP	67112.5	0.445497	0.010314	1.59091	4	1	0	FALSE	0.0820424	14.8968	0.0895118	0.0605721	0.0261749	0.1873733820797669	0.1774937759606974	0.1774937759606974
chr1	231715979	231716479	genic|chr1:231715979-231716479	genic	DISC1	231626814	TRUE	ENSG00000162946	FALSE	L6_SP	89415	0.445497	0.016864	3.48979	7	1	2	FALSE	0.0820424	14.8968	0.0895118	0.0371029	0.0298337	0.476182	0.4579187840477048	0.4579187840477048
chr1	231716815	231717315	genic|chr1:231716815-231717315	genic	DISC1	231626814	TRUE	ENSG00000162946	FALSE	L6_SP	90251	0.445497	0.012667	2.64652	8	1	2	FALSE	0.0820424	14.8968	0.0895118	0.0157962	0.0161491	0.3195070022793817	0.3172538668638736	0.3172538668638736
chr1	231721161	231721930	genic|chr1:231721161-231721930	genic	DISC1	231626814	TRUE	ENSG00000162946	FALSE	L6_SP	94731.5	0.445497	0.0095	2.08581	9	1	1	FALSE	0.0820424	14.8968	0.0895118	0.0433383	0.0184972	0.3385050444235099	0.3359268172104566	0.3359268172104566
chr1	231733887	231734808	genic|chr1:231733887-231734808	genic	DISC1	231626814	TRUE	ENSG00000162946	FALSE	L6_SP	107534	0.445497	0.027743	6.93548	10	1	0	FALSE	0.0820424	14.8968	0.0895118	0.000200942	0.0278288	0.2814125501505671	0.2773294226770024	0.2773294226770024
chr1	231742416	231743710	genic|chr1:231742416-231743710	genic	DISC1	231626814	TRUE	ENSG00000162946	FALSE	L6_SP	116249	0.445497	0.014742	3.99161	11	1	0	FALSE	0.0820424	14.8968	0.0895118	0.0387173	0.0267352	0.280696	0.2765350630213831	0.2765350630213831
chr1	231756734	231757475	genic|chr1:231756734-231757475	genic	DISC1	231626814	TRUE	ENSG00000162946	FALSE	L6_SP	130290	0.445497	0.003974	1.20921	14	1	1	FALSE	0.0820424	14.8968	0.0895118	0.0260174	0.00592862	0.1891017794231514	0.1793360716024516	0.1793360716024516
chr1	231887108	231887608	genic|chr1:231887108-231887608	genic	DISC1	231626814	TRUE	ENSG00000162946	FALSE	L6_SP	260544	0.445497	0.008864	5.48531	20	1	1	FALSE	0.0820424	14.8968	0.0895118	0.0672251	0.0249179	0.5188748213202767	0.4936857298772455	0.4936857298772455
chr1	231887862	231888362	genic|chr1:231887862-231888362	genic	DISC1	231626814	TRUE	ENSG00000162946	FALSE	L6_SP	261298	0.445497	0.003099	1.92322	21	1	1	FALSE	0.0820424	14.8968	0.0895118	0.0347321	0.00528614	0.2097413863604806	0.201493	0.201493
chr1	231923109	231923994	genic|chr1:231923109-231923994	genic	DISC1	231626814	TRUE	ENSG00000162946	FALSE	L6_SP	296738	0.445497	0.001742	1.23158	23	1	1	FALSE	0.0820424	14.8968	0.0895118	0.0552889	0.00407594	0.1940507317430451	0.1848036836120151	0.1848036836120151
chr1	231924206	231924706	genic|chr1:231924206-231924706	genic	DISC1	231626814	TRUE	ENSG00000162946	FALSE	L6_SP	297642	0.445497	0.001638	1.16148	24	1	2	FALSE	0.0820424	14.8968	0.0895118	0.0327624	0.00271068	0.1887088594272233	0.1788991254052627	0.1788991254052627
chr1	231940205	231941651	genic|chr1:231940205-231941651	genic	DISC1	231626814	TRUE	ENSG00000162946	FALSE	L6_SP	314114	0.445497	0.005048	3.78329	29	1	2	FALSE	0.0820424	14.8968	0.0895118	0.0636511	0.0134319	0.4233950613964258	0.4141346866240794	0.4141346866240794
chr1	231959177	231959677	genic|chr1:231959177-231959677	genic	DISC1	231626814	TRUE	ENSG00000162946	FALSE	L6_SP	332613	0.445497	0.002158	1.71495	31	1	1	FALSE	0.0820424	14.8968	0.0895118	0.0255607	0.00319689	0.1997858358296146	0.1907393381640663	0.1907393381640663
chr1	231974779	231976187	genic|chr1:231974779-231976187	genic	DISC1	231626814	TRUE	ENSG00000162946	FALSE	L6_SP	348669	0.445497	0.0023	1.91851	34	1	1	FALSE	0.0820424	14.8968	0.0895118	0.0128715	0.00280333	0.1987344060273774	0.1896146056502842	0.1896146056502842
chr1	232038675	232039464	genic|chr1:232038675-232039464	genic	DISC1	231626814	TRUE	ENSG00000162946	FALSE	L6_SP	412256	0.445497	0.000787	0.779517	40	1	2	FALSE	0.0820424	14.8968	0.0895118	0.00937926	0.000909081	0.1869884543846865	0.1771042945175601	0.1771042945175601
chr1	232108992	232110712	intergenic|chr1:232108992-232110712	intergenic	DISC1	231626814	TRUE	ENSG00000162946	FALSE	L6_SP	483038	0.445497	0.004922	5.73185	43	1	1	FALSE	0.0820424	14.8968	0.0895118	0.0307043	0.00789157	0.3317294922152187	0.3294022046718232	0.3294022046718232
chr1	232360834	232361334	intergenic|chr1:232360834-232361334	intergenic	DISC1	231626814	TRUE	ENSG00000162946	FALSE	L6_SP	734270	0.445497	0.001549	2.77102	49	1	1	FALSE	0.0820424	14.8968	0.0895118	0.0666412	0.00431553	0.2648821330015712	0.2597055255611287	0.2597055255611287
chr1	232361385	232362191	intergenic|chr1:232361385-232362191	intergenic	DISC1	231626814	TRUE	ENSG00000162946	FALSE	L6_SP	734974	0.445497	0.001177	2.10769	50	1	1	FALSE	0.0820424	14.8968	0.0895118	0.0666412	0.00327914	0.2422287232405851	0.2354984031046991	0.2354984031046991
chr1	232429646	232431766	genic|chr1:232429646-232431766	genic	DISC1	231626814	TRUE	ENSG00000162946	FALSE	L6_SP	803892	0.445497	0.002097	4.11489	54	1	1	FALSE	0.0820424	14.8968	0.0895118	0.0274421	0.0031977	0.2473013977716034	0.2407020708204492	0.2407020708204492
chr1	232432028	232433104	genic|chr1:232432028-232433104	genic	DISC1	231626814	TRUE	ENSG00000162946	FALSE	L6_SP	805752	0.445497	0.001226	2.4106	55	1	1	FALSE	0.0820424	14.8968	0.0895118	0.0352667	0.00210851	0.2222352164853156	0.2145290742328701	0.2145290742328701
chr1	232443934	232445014	genic|chr1:232443934-232445014	genic	DISC1	231626814	TRUE	ENSG00000162946	FALSE	L6_SP	817660	0.445497	0.001076	2.14768	56	1	1	FALSE	0.0820424	14.8968	0.0895118	0.0117482	0.00128902	0.2034672074942707	0.194691	0.194691
chr1	232445587	232446087	genic|chr1:232445587-232446087	genic	DISC1	231626814	TRUE	ENSG00000162946	FALSE	L6_SP	819023	0.445497	0.000721	1.44274	57	1	2	FALSE	0.0820424	14.8968	0.0895118	0.016919	0.000935209	0.2157837615254006	0.2079173793219869	0.2079173793219869
chr1	232507654	232509315	genic|chr1:232507654-232509315	genic	DISC1	231626814	TRUE	ENSG00000162946	FALSE	L6_SP	881670	0.445497	0.000824	1.77648	60	1	1	FALSE	0.0820424	14.8968	0.0895118	0.0198182	0.00111753	0.2047172337350356	0.1960000271553581	0.1960000271553581
chr1	232509589	232510303	genic|chr1:232509589-232510303	genic	DISC1	231626814	TRUE	ENSG00000162946	FALSE	L6_SP	883132	0.445497	0.000255	0.550776	61	1	1	FALSE	0.0820424	14.8968	0.0895118	0.0298034	0.000403224	0.187926	0.1780525421482129	0.1780525421482129
chr1	232629196	232630987	intergenic|chr1:232629196-232630987	intergenic	DISC1	231626814	TRUE	ENSG00000162946	FALSE	L6_SP	1.00328e+06	0.445497	0.012125	29.853	69	2	0	FALSE	0.0820424	14.8968	0.0895118	0.0258072	0.0180303	0.1881588107171751	0.1782983243841295	0.1782983243841295
chr1	232797401	232798278	intergenic|chr1:232797401-232798278	intergenic	MAP10	232804891	TRUE	ENSG00000212916	FALSE	L6_SP	7051.5	0.462374	0.182673	5.01319	2	1	1	FALSE	0.0217038	3.9202	0.0278029	0.0034882	0.192737	0.8743361006491782	0.8025276964012302	0.8025276964012302
chr1	232798856	232799502	intergenic|chr1:232798856-232799502	intergenic	MAP10	232804891	TRUE	ENSG00000212916	FALSE	L6_SP	5712	0.462374	0.23423	5.18068	1	1	1	FALSE	0.0217038	3.9202	0.0278029	-0.0151734	0.185492	0.8229703563842163	0.7505497016286607	0.7505497016286607
chr1	232804641	232805998	promoter|chr1:232804641-232805998	promoter	MAP10	232804891	TRUE	ENSG00000212916	TRUE	L6_SP	428.5	0.462374	1	4.36952	1	1	0	FALSE	0.0217038	3.9202	0.0278029	0.0384982	1.80744	0.9898230790162466	0.9900612669482448	0.9900612669482448
chr1	232814457	232815156	intergenic|chr1:232814457-232815156	intergenic	MAP10	232804891	TRUE	ENSG00000212916	FALSE	L6_SP	9915.5	0.462374	0.02338	0.909686	2	1	1	FALSE	0.0217038	3.9202	0.0278029	0.0338762	0.0393592	0.3777142813995364	0.3733068893735904	0.3733068893735904
chr1	232950020	232950798	promoter|chr1:232950020-232950798	promoter	NTPCR	232950530	TRUE	ENSG00000135778	TRUE	L6_SP	121	0.632945	1	4.89198	1	1	1	TRUE	0.0983655	17.336	0.115506	0.00893705	1.1473	0.9475112911238892	0.9183585917366056	0.9183585917366056
chr1	232950900	232951400	promoter|chr1:232950900-232951400	promoter	NTPCR	232950530	TRUE	ENSG00000135778	TRUE	L6_SP	620	0.632945	1	1.12503	1	1	1	TRUE	0.0983655	17.336	0.115506	0.00893705	1.1473	0.9475112911238892	0.9183585917366056	0.9183585917366056
chr1	233294766	233295266	promoter|chr1:233294766-233295266	promoter	PCNX2	233295713	TRUE	ENSG00000135749	TRUE	L6_SP	697	0.427816	1	0.953836	2	1	1	FALSE	0.922468	216.163	0.698689	-0.0127102	0.82249	0.9884877099136752	0.9884654190946208	0.9884654190946208
chr1	233295276	233296012	promoter|chr1:233295276-233296012	promoter	PCNX2	233295713	TRUE	ENSG00000135749	TRUE	L6_SP	69	0.427816	1	1.92789	1	1	1	FALSE	0.922468	216.163	0.698689	-0.0127102	0.82249	0.9838941928406248	0.9816322254329858	0.9816322254329858
chr1	233326869	233327369	promoter|chr1:233326869-233327369	promoter	MAP3K21	233327767	TRUE	ENSG00000143674	TRUE	L6_SP	648	0.481418	1	1.2147	1	1	1	FALSE	0.182325	32.6393	0.186935	0.050448	2.17198	0.9965398520164496	0.9971902827924086	0.9971902827924086
chr1	233327458	233328862	promoter|chr1:233327458-233328862	promoter	MAP3K21	233327767	TRUE	ENSG00000143674	TRUE	L6_SP	393	0.481418	1	3.35819	1	1	1	FALSE	0.182325	32.6393	0.186935	0.050448	2.17198	0.9965398520164496	0.9971902827924086	0.9971902827924086
chr1	233336633	233337550	genic|chr1:233336633-233337550	genic	MAP3K21	233327767	TRUE	ENSG00000143674	FALSE	L6_SP	9324.5	0.481418	0.054418	1.22201	2	1	0	FALSE	0.182325	32.6393	0.186935	0.00169841	0.0558577	0.2997161083693149	0.2972070484666945	0.2972070484666945
chr1	233391181	233392441	intergenic|chr1:233391181-233392441	intergenic	KCNK1	233614003	TRUE	ENSG00000135750	FALSE	L6_SP	222192	0.438678	0.021004	10.9088	9	1	1	FALSE	0.0741126	13.0964	0.079566	0.0277911	0.0322011	0.5056647969319981	0.4832440798221247	0.4832440798221247
chr1	233391181	233392441	intergenic|chr1:233391181-233392441	intergenic	MAP3K21	233327767	TRUE	ENSG00000143674	FALSE	L6_SP	64044	0.481418	0.067507	10.9088	5	1	1	FALSE	0.182325	32.6393	0.186935	0.0595784	0.168722	0.8942889254312844	0.8271198234649053	0.8271198234649053
chr1	233391181	233392441	intergenic|chr1:233391181-233392441	intergenic	PCNX2	233295713	TRUE	ENSG00000135749	FALSE	L6_SP	96098	0.427816	0.05504	10.9088	6	2	1	FALSE	0.922468	216.163	0.698689	0.0233745	0.0788418	0.5422707601695477	0.5121682713286416	0.5121682713286416
chr1	233391181	233392441	intergenic|chr1:233391181-233392441	intergenic	SLC35F3	233904711	TRUE	ENSG00000183780	FALSE	L6_SP	512900	0.424943	0.009984	10.9088	22	2	1	FALSE	0.564139	175.741	0.366637	0.143957	0.091316	0.739789	0.6785278117295153	0.6785278117295153
chr1	233566826	233567326	intergenic|chr1:233566826-233567326	intergenic	KCNK1	233614003	TRUE	ENSG00000135750	FALSE	L6_SP	46927	0.438678	0.014426	1.52383	4	1	2	FALSE	0.0741126	13.0964	0.079566	-0.00571996	0.0132115	0.2159727631880623	0.2080793678002163	0.2080793678002163
chr1	233569631	233570131	intergenic|chr1:233569631-233570131	intergenic	KCNK1	233614003	TRUE	ENSG00000135750	FALSE	L6_SP	44122	0.438678	0.011325	1.12312	3	1	3	FALSE	0.0741126	13.0964	0.079566	0.0210897	0.0156625	0.2337722491975147	0.2265056852186859	0.2265056852186859
chr1	233570170	233570998	intergenic|chr1:233570170-233570998	intergenic	KCNK1	233614003	TRUE	ENSG00000135750	FALSE	L6_SP	43419	0.438678	0.063889	6.23257	2	1	3	FALSE	0.0741126	13.0964	0.079566	0.021344	0.0887046	0.7188630789789552	0.6604049699344364	0.6604049699344364
chr1	233570170	233570998	intergenic|chr1:233570170-233570998	intergenic	MAP3K21	233327767	TRUE	ENSG00000143674	FALSE	L6_SP	242817	0.481418	0.00985	6.23257	12	1	3	FALSE	0.182325	32.6393	0.186935	0.0215275	0.0137146	0.325666	0.3229747117963917	0.3229747117963917
chr1	233570170	233570998	intergenic|chr1:233570170-233570998	intergenic	PCNX2	233295713	TRUE	ENSG00000135749	FALSE	L6_SP	274871	0.427816	0.010718	6.23257	13	2	3	FALSE	0.922468	216.163	0.698689	0.020631	0.0147188	0.1875823044311489	0.1776916078048293	0.1776916078048293
chr1	233570170	233570998	intergenic|chr1:233570170-233570998	intergenic	SLC35F3	233904711	TRUE	ENSG00000183780	FALSE	L6_SP	334127	0.424943	0.008848	6.23257	15	2	3	FALSE	0.564139	175.741	0.366637	0.0605772	0.0224562	0.2852713526370887	0.2816232454638234	0.2816232454638234
chr1	233573732	233574497	intergenic|chr1:233573732-233574497	intergenic	KCNK1	233614003	TRUE	ENSG00000135750	FALSE	L6_SP	39888.5	0.438678	0.035806	3.20239	1	1	2	FALSE	0.0741126	13.0964	0.079566	-0.0146825	0.0285704	0.2507528586835998	0.244585	0.244585
chr1	233613554	233615546	promoter|chr1:233613554-233615546	promoter	KCNK1	233614003	TRUE	ENSG00000135750	TRUE	L6_SP	547	0.438678	1	2.72814	1	1	0	FALSE	0.0741126	13.0964	0.079566	0.0135792	1.23218	0.981489	0.9780094660546578	0.9780094660546578
chr1	233662891	233664064	genic|chr1:233662891-233664064	genic	KCNK1	233614003	TRUE	ENSG00000135750	FALSE	L6_SP	49474.5	0.438678	0.036341	4.05246	6	1	2	FALSE	0.0741126	13.0964	0.079566	0.0125348	0.0440651	0.5916177313182687	0.5549388229364997	0.5549388229364997
chr1	233664185	233664685	genic|chr1:233664185-233664685	genic	KCNK1	233614003	TRUE	ENSG00000135750	FALSE	L6_SP	50432	0.438678	0.036184	4.11489	7	1	2	FALSE	0.0741126	13.0964	0.079566	0.0125348	0.0438748	0.6084265332958458	0.5693989576204759	0.5693989576204759
chr1	233668070	233668570	genic|chr1:233668070-233668570	genic	KCNK1	233614003	TRUE	ENSG00000135750	FALSE	L6_SP	54317	0.438678	0.009998	1.22674	8	1	2	FALSE	0.0741126	13.0964	0.079566	0.00907624	0.0114952	0.2535719816383817	0.2476374213047422	0.2476374213047422
chr1	233904197	233905147	promoter|chr1:233904197-233905147	promoter	SLC35F3	233904711	TRUE	ENSG00000183780	TRUE	L6_SP	39	0.424943	1	1.96981	1	1	1	FALSE	0.564139	175.741	0.366637	0.101114	4.73337	0.9991942655143012	0.9996618057186442	0.9996618057186442
chr1	233905176	233906351	promoter|chr1:233905176-233906351	promoter	SLC35F3	233904711	TRUE	ENSG00000183780	TRUE	L6_SP	1052.5	0.424943	1	1.31309	1	1	1	FALSE	0.564139	175.741	0.366637	0.101114	4.73337	0.9991942655143012	0.9996618057186442	0.9996618057186442
chr1	234093568	234094544	genic|chr1:234093568-234094544	genic	SLC35F3	233904711	TRUE	ENSG00000183780	FALSE	L6_SP	189345	0.424943	0.008714	3.43112	7	1	2	FALSE	0.564139	175.741	0.366637	0.023015	0.0124135	0.260572	0.2550914475851682	0.2550914475851682
chr1	234096139	234096639	genic|chr1:234096139-234096639	genic	SLC35F3	233904711	TRUE	ENSG00000183780	FALSE	L6_SP	191678	0.424943	0.005426	2.16351	9	1	3	FALSE	0.564139	175.741	0.366637	0.0548912	0.0126184	0.3031425943328206	0.3005635585263786	0.3005635585263786
chr1	234101351	234102431	genic|chr1:234101351-234102431	genic	SLC35F3	233904711	TRUE	ENSG00000183780	FALSE	L6_SP	197180	0.424943	0.006476	2.6579	10	1	2	FALSE	0.564139	175.741	0.366637	0.0449433	0.0129243	0.3040947897386354	0.3015516854184117	0.3015516854184117
chr1	234102479	234102979	genic|chr1:234102479-234102979	genic	COA6	234373682	TRUE	ENSG00000168275	FALSE	L6_SP	270953	0.654108	0.008228	8.01879	25	1	2	FALSE	0.112643	19.5139	0.128165	0.00965307	0.00954444	0.2565338306964244	0.2510030064716576	0.2510030064716576
chr1	234102479	234102979	genic|chr1:234102479-234102979	genic	KCNK1	233614003	TRUE	ENSG00000135750	FALSE	L6_SP	488726	0.438678	0.006887	8.01879	24	2	2	FALSE	0.0741126	13.0964	0.079566	0.0427797	0.0132948	0.2042671081056727	0.1955052216683491	0.1955052216683491
chr1	234102479	234102979	genic|chr1:234102479-234102979	genic	SLC35F3	233904711	TRUE	ENSG00000183780	FALSE	L6_SP	198018	0.424943	0.019453	8.01879	11	1	2	FALSE	0.564139	175.741	0.366637	0.0449433	0.0388227	0.6281822124597926	0.5869126693591018	0.5869126693591018
chr1	234103000	234103688	genic|chr1:234103000-234103688	genic	SLC35F3	233904711	TRUE	ENSG00000183780	FALSE	L6_SP	198633	0.424943	0.005058	2.09156	12	1	2	FALSE	0.564139	175.741	0.366637	0.0449433	0.0100943	0.2758299221333794	0.2711883905198609	0.2711883905198609
chr1	234114557	234115432	genic|chr1:234114557-234115432	genic	SLC35F3	233904711	TRUE	ENSG00000183780	FALSE	L6_SP	210284	0.424943	0.004706	2.06314	14	1	2	FALSE	0.564139	175.741	0.366637	0.00655878	0.00520531	0.2025598205048558	0.1935703225843472	0.1935703225843472
chr1	234174864	234175904	genic|chr1:234174864-234175904	genic	SLC35F3	233904711	TRUE	ENSG00000183780	FALSE	L6_SP	270673	0.424943	0.004011	2.27704	21	1	2	FALSE	0.564139	175.741	0.366637	0.0370206	0.0070868	0.2751778662894645	0.270553	0.270553
chr1	234175980	234176926	genic|chr1:234175980-234176926	genic	SLC35F3	233904711	TRUE	ENSG00000183780	FALSE	L6_SP	271742	0.424943	0.008963	5.10956	22	1	2	FALSE	0.564139	175.741	0.366637	0.0370206	0.0158362	0.4423401832619234	0.4303492326951403	0.4303492326951403
chr1	234177716	234178216	genic|chr1:234177716-234178216	genic	SLC35F3	233904711	TRUE	ENSG00000183780	FALSE	L6_SP	273255	0.424943	0.002235	1.28121	23	1	2	FALSE	0.564139	175.741	0.366637	0.0462987	0.00455436	0.2313902165381595	0.223971	0.223971
chr1	234293819	234294813	genic|chr1:234293819-234294813	genic	COA6	234373682	TRUE	ENSG00000168275	FALSE	L6_SP	79366	0.654108	0.017623	4.88336	8	1	1	FALSE	0.112643	19.5139	0.128165	0.0165228	0.02272	0.2977097040504737	0.2950429827703207	0.2950429827703207
chr1	234293819	234294813	genic|chr1:234293819-234294813	genic	SLC35F3	233904711	TRUE	ENSG00000183780	FALSE	L6_SP	389605	0.424943	0.005923	4.88336	28	1	1	FALSE	0.564139	175.741	0.366637	0.0519511	0.0131654	0.3961858792544858	0.3901409635160346	0.3901409635160346
chr1	234306721	234307582	genic|chr1:234306721-234307582	genic	SLC35F3	233904711	TRUE	ENSG00000183780	FALSE	L6_SP	402440	0.424943	0.001146	0.977147	30	1	1	FALSE	0.564139	175.741	0.366637	0.0500874	0.00247533	0.1891133655071788	0.1793486758196774	0.1793486758196774
chr1	234309320	234310789	genic|chr1:234309320-234310789	genic	SLC35F3	233904711	TRUE	ENSG00000183780	FALSE	L6_SP	405344	0.424943	0.002924	2.51018	31	1	1	FALSE	0.564139	175.741	0.366637	0.0429828	0.00566221	0.2598397165129916	0.2543919602647166	0.2543919602647166
chr1	234373184	234373946	promoter|chr1:234373184-234373946	promoter	COA6	234373682	TRUE	ENSG00000168275	TRUE	L6_SP	117	0.654108	1	5.60001	1	1	0	FALSE	0.112643	19.5139	0.128165	0.000314995	1.00485	0.9622528252047188	0.9385886197603006	0.9385886197603006
chr1	234478058	234479435	promoter|chr1:234478058-234479435	promoter	TARBP1	234479103	TRUE	ENSG00000059588	TRUE	L6_SP	356.5	0.75783	1	11.4954	1	1	0	FALSE	0.872957	194.587	0.676085	0.000496295	1.00766	0.9569443117772264	0.9304137247014602	0.9304137247014602
chr1	234485704	234487701	intergenic|chr1:234485704-234487701	intergenic	TARBP1	234479103	TRUE	ENSG00000059588	FALSE	L6_SP	7599.5	0.75783	0.077827	3.58625	1	1	1	FALSE	0.872957	194.587	0.676085	0.028682	0.120962	0.5914633610998169	0.5548095705906272	0.5548095705906272
chr1	234498428	234500091	intergenic|chr1:234498428-234500091	intergenic	TARBP1	234479103	TRUE	ENSG00000059588	FALSE	L6_SP	20156.5	0.75783	0.065178	8.15603	3	1	0	FALSE	0.872957	194.587	0.676085	-0.00950094	0.0563197	0.2548076128167124	0.2489058270601326	0.2489058270601326
chr1	234522522	234524046	intergenic|chr1:234522522-234524046	intergenic	TARBP1	234479103	TRUE	ENSG00000059588	FALSE	L6_SP	44181	0.75783	0.042293	11.8226	5	1	0	FALSE	0.872957	194.587	0.676085	-0.004439	0.0395028	0.2098188259667285	0.2015938774118807	0.2015938774118807
chr1	234533317	234535027	intergenic|chr1:234533317-234535027	intergenic	IRF2BP2	234609525	TRUE	ENSG00000168264	FALSE	L6_SP	75353	0.621353	0.008165	8.47427	10	1	2	FALSE	0.20288	36.3272	0.222197	0.0321139	0.013378	0.2389649746352053	0.231964	0.231964
chr1	234599535	234601418	intergenic|chr1:234599535-234601418	intergenic	IRF2BP2	234609525	TRUE	ENSG00000168264	FALSE	L6_SP	9048.5	0.621353	0.127417	15.0869	2	1	0	FALSE	0.20288	36.3272	0.222197	0.0170576	0.165625	0.6456058395267199	0.6014077693157055	0.6014077693157055
chr1	234608621	234609821	promoter|chr1:234608621-234609821	promoter	IRF2BP2	234609525	TRUE	ENSG00000168264	TRUE	L6_SP	304	0.621353	1	5.64016	1	1	2	FALSE	0.20288	36.3272	0.222197	0.0344799	1.69915	0.994041	0.9946721112626464	0.9946721112626464
chr1	234609992	234610492	promoter|chr1:234609992-234610492	promoter	IRF2BP2	234609525	TRUE	ENSG00000168264	TRUE	L6_SP	717	0.621353	1	10.2812	1	1	2	FALSE	0.20288	36.3272	0.222197	0.0344799	1.69915	0.994041	0.9946721112626464	0.9946721112626464
chr1	234610740	234611597	intergenic|chr1:234610740-234611597	intergenic	IRF2BP2	234609525	TRUE	ENSG00000168264	FALSE	L6_SP	1643.5	0.621353	0.402654	25.9713	2	1	2	FALSE	0.20288	36.3272	0.222197	0.0344799	0.684171	0.9801936876755134	0.9756706690238732	0.9756706690238732
chr1	234734994	234736443	intergenic|chr1:234734994-234736443	intergenic	RBM34	235161616	TRUE	ENSG00000188739	FALSE	L6_SP	425898	0.535142	0.006558	11.1488	59	2	3	FALSE	0.0202413	3.62981	0.0271248	0.0342538	0.0111044	0.2305621024730176	0.2231628923264937	0.2231628923264937
chr1	235073703	235075988	intergenic|chr1:235073703-235075988	intergenic	RBM34	235161616	TRUE	ENSG00000188739	FALSE	L6_SP	86770.5	0.535142	0.050141	16.709	9	2	2	FALSE	0.0202413	3.62981	0.0271248	0.013866	0.0620555	0.4786271937129145	0.4597983368124601	0.4597983368124601
chr1	235073703	235075988	intergenic|chr1:235073703-235075988	intergenic	TOMM20	235128941	TRUE	ENSG00000173726	FALSE	L6_SP	54095.5	0.89718	0.045475	16.709	8	1	2	TRUE	0.450958	91.8198	0.43038	0.0329642	0.0754891	0.3107448978920084	0.3082943293749405	0.3082943293749405
chr1	235082977	235084114	intergenic|chr1:235082977-235084114	intergenic	RBM34	235161616	TRUE	ENSG00000188739	FALSE	L6_SP	78070.5	0.535142	0.027244	8.14754	7	2	1	FALSE	0.0202413	3.62981	0.0271248	0.0202402	0.0371895	0.2571130211142702	0.2515364194958898	0.2515364194958898
chr1	235104119	235105196	intergenic|chr1:235104119-235105196	intergenic	RBM34	235161616	TRUE	ENSG00000188739	FALSE	L6_SP	56958.5	0.535142	0.026076	5.64616	4	2	1	FALSE	0.0202413	3.62981	0.0271248	0.0261617	0.038988	0.2187871639588609	0.210958	0.210958
chr1	235127959	235129196	promoter|chr1:235127959-235129196	promoter	TOMM20	235128941	TRUE	ENSG00000173726	TRUE	L6_SP	363.5	0.89718	1	18.0715	1	1	0	TRUE	0.450958	91.8198	0.43038	0.0447962	1.99121	0.936646	0.9019501601721156	0.9019501601721156
chr1	235160601	235161866	promoter|chr1:235160601-235161866	promoter	RBM34	235161616	TRUE	ENSG00000188739	TRUE	L6_SP	382.5	0.535142	1	4.25102	1	1	0	FALSE	0.0202413	3.62981	0.0271248	-0.0126234	0.823588	0.9565472114452976	0.929785	0.929785
chr1	235326957	235329093	promoter|chr1:235326957-235329093	promoter	ARID4B	235328217	TRUE	ENSG00000054267	TRUE	L6_SP	192	0.970752	1	45.971	1	2	0	FALSE	0.820659	191.945	0.652125	0.035379	1.7228	0.943684	0.9134167120277958	0.9134167120277958
chr1	235326957	235329093	promoter|chr1:235326957-235329093	promoter	GGPS1	235328437	TRUE	ENSG00000152904	TRUE	L6_SP	412	0.986703	1	45.971	1	2	0	FALSE	0.0480591	8.04367	0.0578662	0.00985788	1.16365	0.8938220537644481	0.8264322548945547	0.8264322548945547
chr1	235367109	235368093	promoter|chr1:235367109-235368093	promoter	TBCE	235367359	TRUE	ENSG00000284770	TRUE	L6_SP	242	0.545517	1	3.80305	1	1	0	TRUE	0.102049	17.8296	0.120931	0.0273382	1.52246	0.9377478473318064	0.9039809090696392	0.9039809090696392
chr1	235504231	235505318	promoter|chr1:235504231-235505318	promoter	B3GALNT2	235504481	TRUE	ENSG00000162885	TRUE	L6_SP	293.5	0.937046	1	24.4054	1	1	0	FALSE	0.237225	43.2383	0.245253	0.0314488	1.62178	0.976138	0.9680886315988771	0.9680886315988771
chr1	235582488	235583207	genic|chr1:235582488-235583207	genic	GNG4	235650754	TRUE	ENSG00000168243	FALSE	L6_SP	67906.5	0.485412	0.006017	2.71946	12	1	1	FALSE	0.167193	32.5812	0.187839	0.0398088	0.0110967	0.2443381286362926	0.2377351852991174	0.2377351852991174
chr1	235583318	235584257	genic|chr1:235583318-235584257	genic	B3GALNT2	235504481	TRUE	ENSG00000162885	FALSE	L6_SP	79306.5	0.937046	0.022286	13.2405	7	1	1	FALSE	0.237225	43.2383	0.245253	0.0340109	0.0375953	0.3488310474508753	0.345206	0.345206
chr1	235583318	235584257	genic|chr1:235583318-235584257	genic	GNG4	235650754	TRUE	ENSG00000168243	FALSE	L6_SP	66966.5	0.485412	0.029714	13.2405	11	1	1	FALSE	0.167193	32.5812	0.187839	0.0398088	0.0547994	0.6825131991781305	0.6306632409142925	0.6306632409142925
chr1	235632950	235634053	genic|chr1:235632950-235634053	genic	GNG4	235650754	TRUE	ENSG00000168243	FALSE	L6_SP	17252.5	0.485412	0.05526	6.13887	4	1	1	FALSE	0.167193	32.5812	0.187839	0.0516314	0.122227	0.8171381620393893	0.7455498793240064	0.7455498793240064
chr1	235642496	235643168	genic|chr1:235642496-235643168	genic	GNG4	235650754	TRUE	ENSG00000168243	FALSE	L6_SP	7922	0.485412	0.017606	0.881339	2	1	1	FALSE	0.167193	32.5812	0.187839	0.0326392	0.0290805	0.2790976258217989	0.274731	0.274731
chr1	235648526	235651004	promoter|chr1:235648526-235651004	promoter	GNG4	235650754	TRUE	ENSG00000168243	TRUE	L6_SP	989	0.485412	1	16.9075	1	1	0	FALSE	0.167193	32.5812	0.187839	0.0692202	2.8987	0.9952401235052596	0.995953	0.995953
chr1	235661521	235662021	genic|chr1:235661521-235662021	genic	GNG4	235650754	TRUE	ENSG00000168243	FALSE	L6_SP	11017	0.485412	0.071874	5.04369	1	1	0	FALSE	0.167193	32.5812	0.187839	0.0521905	0.160348	0.6091504378890052	0.5701256619181552	0.5701256619181552
chr1	235866818	235867792	genic|chr1:235866818-235867792	genic	EDARADD	236395415	TRUE	ENSG00000186197	FALSE	L6_SP	528110	0.396668	0.02732	29.4675	19	5	1	FALSE	0.0450042	8.50828	0.056736	0.0497507	0.0587057	0.2871651541580081	0.2836202122482618	0.2836202122482618
chr1	235866818	235867792	genic|chr1:235866818-235867792	genic	GNG4	235650754	TRUE	ENSG00000168243	FALSE	L6_SP	216551	0.485412	0.019877	29.4675	11	1	1	FALSE	0.167193	32.5812	0.187839	0.0331191	0.0330747	0.515078	0.4906757830412159	0.4906757830412159
chr1	235866818	235867792	genic|chr1:235866818-235867792	genic	NID1	236065181	TRUE	ENSG00000116962	FALSE	L6_SP	197876	0.440578	0.048722	29.4675	13	2	1	FALSE	0.0120221	2.32308	0.0153707	0.0177221	0.0639824	0.5516732618143664	0.5205141501608944	0.5205141501608944
chr1	236020236	236022204	genic|chr1:236020236-236022204	genic	NID1	236065181	TRUE	ENSG00000116962	FALSE	L6_SP	43961	0.440578	0.045262	5.86403	8	1	2	FALSE	0.0120221	2.32308	0.0153707	0.0416223	0.0858337	0.8171104606283716	0.7454972496155493	0.7454972496155493
chr1	236025700	236026363	genic|chr1:236025700-236026363	genic	NID1	236065181	TRUE	ENSG00000116962	FALSE	L6_SP	39149.5	0.440578	0.007497	0.862569	7	1	2	FALSE	0.0120221	2.32308	0.0153707	0.00672988	0.00831428	0.193685	0.1843842032667635	0.1843842032667635
chr1	236030088	236030862	genic|chr1:236030088-236030862	genic	NID1	236065181	TRUE	ENSG00000116962	FALSE	L6_SP	34706	0.440578	0.010394	1.057	6	1	1	FALSE	0.0120221	2.32308	0.0153707	0.001652	0.0106614	0.1954832620722983	0.1863519902796099	0.1863519902796099
chr1	236044954	236046251	genic|chr1:236044954-236046251	genic	NID1	236065181	TRUE	ENSG00000116962	FALSE	L6_SP	19578.5	0.440578	0.044364	2.51018	5	1	1	FALSE	0.0120221	2.32308	0.0153707	0.00412552	0.0472692	0.5634860916770906	0.5309192806372323	0.5309192806372323
chr1	236046517	236047117	genic|chr1:236046517-236047117	genic	NID1	236065181	TRUE	ENSG00000116962	FALSE	L6_SP	18364	0.440578	0.025928	1.3739	4	1	2	FALSE	0.0120221	2.32308	0.0153707	0.0115054	0.0309453	0.4222588210106188	0.4132009238116038	0.4132009238116038
chr1	236051155	236051936	genic|chr1:236051155-236051936	genic	NID1	236065181	TRUE	ENSG00000116962	FALSE	L6_SP	13635.5	0.440578	0.022081	0.862569	3	1	1	FALSE	0.0120221	2.32308	0.0153707	-0.00561524	0.0202546	0.2500430674222496	0.2438390018048682	0.2438390018048682
chr1	236063509	236064630	genic|chr1:236063509-236064630	genic	NID1	236065181	TRUE	ENSG00000116962	FALSE	L6_SP	1111.5	0.440578	0.141024	1.97176	2	1	1	FALSE	0.0120221	2.32308	0.0153707	0.026762	0.212809	0.8955775623567831	0.8288387448907975	0.8288387448907975
chr1	236064647	236065618	promoter|chr1:236064647-236065618	promoter	NID1	236065181	TRUE	ENSG00000116962	TRUE	L6_SP	48.5	0.440578	1	2.1787	1	1	1	FALSE	0.0120221	2.32308	0.0153707	0.026762	1.50903	0.9940745116787002	0.9947109607856296	0.9947109607856296
chr1	236103320	236104490	intergenic|chr1:236103320-236104490	intergenic	NID1	236065181	TRUE	ENSG00000116962	FALSE	L6_SP	38724	0.440578	0.026889	3.05924	1	1	0	FALSE	0.0120221	2.32308	0.0153707	0.0557757	0.0633877	0.2854996810435966	0.2819142514341648	0.2819142514341648
chr1	236141454	236143867	promoter|chr1:236141454-236143867	promoter	GPR137B	236142531	TRUE	ENSG00000077585	TRUE	L6_SP	129.5	0.796089	1	17.1968	1	1	0	FALSE	0.328489	64.5817	0.338608	0.0292385	1.5676	0.978344	0.9726634102791344	0.9726634102791344
chr1	236280767	236282785	promoter|chr1:236280767-236282785	promoter	ERO1B	236282039	TRUE	ENSG00000086619	TRUE	L6_SP	263	0.798281	1	14.7624	1	1	0	FALSE	0.404535	83.5728	0.393083	0.0409024	1.8755	0.9839479940202144	0.9817297134568128	0.9817297134568128
chr1	236394878	236396687	promoter|chr1:236394878-236396687	promoter	EDARADD	236395415	TRUE	ENSG00000186197	TRUE	L6_SP	367.5	0.396668	1	2.06034	1	1	0	FALSE	0.0450042	8.50828	0.056736	0.0144808	1.24937	0.983545	0.981117	0.981117
chr1	236489630	236490355	intergenic|chr1:236489630-236490355	intergenic	LGALS8	236523438	TRUE	ENSG00000116977	FALSE	L6_SP	33445.5	0.500779	0.006379	0.937871	7	1	1	FALSE	0.204213	39.6666	0.231239	0.0368012	0.0112327	0.1955813962991083	0.1864721784684188	0.1864721784684188
chr1	236503060	236503772	intergenic|chr1:236503060-236503772	intergenic	EDARADD	236395415	TRUE	ENSG00000186197	FALSE	L6_SP	108001	0.396668	0.009772	2.07407	5	1	2	FALSE	0.0450042	8.50828	0.056736	0.0277505	0.0149721	0.2775145726287333	0.2730245876200536	0.2730245876200536
chr1	236503060	236503772	intergenic|chr1:236503060-236503772	intergenic	LGALS8	236523438	TRUE	ENSG00000116977	FALSE	L6_SP	20022	0.500779	0.023859	2.07407	5	1	2	FALSE	0.204213	39.6666	0.231239	0.0300116	0.0378485	0.4857567221843814	0.4654604026283729	0.4654604026283729
chr1	236506546	236507046	intergenic|chr1:236506546-236507046	intergenic	EDARADD	236395415	TRUE	ENSG00000186197	FALSE	L6_SP	111381	0.396668	0.005175	1.13367	6	1	3	FALSE	0.0450042	8.50828	0.056736	0.0402959	0.00961563	0.2291938185480161	0.2218018256147174	0.2218018256147174
chr1	236506546	236507046	intergenic|chr1:236506546-236507046	intergenic	LGALS8	236523438	TRUE	ENSG00000116977	FALSE	L6_SP	16642	0.500779	0.01576	1.13367	4	1	3	FALSE	0.204213	39.6666	0.231239	0.0387017	0.0285745	0.3850104156756341	0.3800596537194534	0.3800596537194534
chr1	236507164	236507825	intergenic|chr1:236507164-236507825	intergenic	ACTN2	236686453	TRUE	ENSG00000077522	FALSE	L6_SP	178958	0.621548	0.010505	6.88638	19	3	3	FALSE	0.399663	95.74	0.372514	0.14718	0.100962	0.5966720873486068	0.5590748980044571	0.5590748980044571
chr1	236507164	236507825	intergenic|chr1:236507164-236507825	intergenic	EDARADD	236395415	TRUE	ENSG00000186197	FALSE	L6_SP	112080	0.396668	0.031235	6.88638	7	1	3	FALSE	0.0450042	8.50828	0.056736	0.0841685	0.113936	0.8855300010871684	0.8155457525304889	0.8155457525304889
chr1	236507164	236507825	intergenic|chr1:236507164-236507825	intergenic	LGALS8	236523438	TRUE	ENSG00000116977	FALSE	L6_SP	15943.5	0.500779	0.100032	6.88638	3	1	3	FALSE	0.204213	39.6666	0.231239	0.109809	0.54121	0.9816807990544454	0.9783796353688848	0.9783796353688848
chr1	236511699	236512466	intergenic|chr1:236511699-236512466	intergenic	ACTN2	236686453	TRUE	ENSG00000077522	FALSE	L6_SP	174370	0.621548	0.007301	4.66078	18	3	2	FALSE	0.399663	95.74	0.372514	0.109506	0.0393172	0.2486403284860738	0.2421943435757178	0.2421943435757178
chr1	236511699	236512466	intergenic|chr1:236511699-236512466	intergenic	EDARADD	236395415	TRUE	ENSG00000186197	FALSE	L6_SP	116668	0.396668	0.020289	4.66078	8	1	2	FALSE	0.0450042	8.50828	0.056736	0.0561917	0.0481359	0.6757259547330442	0.6252367899386124	0.6252367899386124
chr1	236511699	236512466	intergenic|chr1:236511699-236512466	intergenic	LGALS8	236523438	TRUE	ENSG00000116977	FALSE	L6_SP	11355.5	0.500779	0.09584	4.66078	2	1	2	FALSE	0.204213	39.6666	0.231239	0.054806	0.222588	0.9021330719167348	0.8378344336863914	0.8378344336863914
chr1	236513395	236514220	intergenic|chr1:236513395-236514220	intergenic	EDARADD	236395415	TRUE	ENSG00000186197	FALSE	L6_SP	118392	0.396668	0.005414	1.26254	9	1	1	FALSE	0.0450042	8.50828	0.056736	0.0395045	0.00993805	0.2358166995477037	0.2286404169979417	0.2286404169979417
chr1	236513395	236514220	intergenic|chr1:236513395-236514220	intergenic	LGALS8	236523438	TRUE	ENSG00000116977	FALSE	L6_SP	9630.5	0.500779	0.030734	1.26254	1	1	1	FALSE	0.204213	39.6666	0.231239	0.0409629	0.0576953	0.4083651662618486	0.4010553774617697	0.4010553774617697
chr1	236523188	236523688	promoter|chr1:236523188-236523688	promoter	LGALS8	236523438	TRUE	ENSG00000116977	TRUE	L6_SP	0	0.500779	1	1.47974	0	1	1	FALSE	0.204213	39.6666	0.231239	0.0749438	3.16535	0.9818361088272218	0.9786193812680156	0.9786193812680156
chr1	236523699	236524799	promoter|chr1:236523699-236524799	promoter	LGALS8	236523438	TRUE	ENSG00000116977	TRUE	L6_SP	811	0.500779	1	5.6067	1	1	1	FALSE	0.204213	39.6666	0.231239	0.0749438	3.16535	0.998117	0.9989605899187936	0.9989605899187936
chr1	236535543	236536731	genic|chr1:236535543-236536731	genic	LGALS8	236523438	TRUE	ENSG00000116977	FALSE	L6_SP	12699	0.500779	0.033729	1.8393	3	1	1	FALSE	0.204213	39.6666	0.231239	0.0487036	0.0713201	0.6191720879479788	0.578787	0.578787
chr1	236543052	236544229	genic|chr1:236543052-236544229	genic	LGALS8	236523438	TRUE	ENSG00000116977	FALSE	L6_SP	20202.5	0.500779	0.016336	1.4332	4	1	1	FALSE	0.204213	39.6666	0.231239	0.0326867	0.0270025	0.3248675300048865	0.3221338286284392	0.3221338286284392
chr1	236577913	236579075	genic|chr1:236577913-236579075	genic	ACTN2	236686453	TRUE	ENSG00000077522	FALSE	L6_SP	107959	0.621548	0.012687	4.95638	10	2	1	FALSE	0.399663	95.74	0.372514	0.154897	0.137293	0.7183913245745865	0.6601728236667431	0.6601728236667431
chr1	236577913	236579075	genic|chr1:236577913-236579075	genic	EDARADD	236395415	TRUE	ENSG00000186197	FALSE	L6_SP	183079	0.396668	0.0136	4.95638	16	2	1	FALSE	0.0450042	8.50828	0.056736	0.0931751	0.0569765	0.5593589316327251	0.5273332725687158	0.5273332725687158
chr1	236577913	236579075	genic|chr1:236577913-236579075	genic	HEATR1	236604541	TRUE	ENSG00000119285	FALSE	L6_SP	26047	0.705372	0.047881	4.95638	6	1	1	TRUE	0.353983	72.4511	0.358273	0.080627	0.165399	0.6019684816166309	0.5635853232388921	0.5635853232388921
chr1	236577913	236579075	genic|chr1:236577913-236579075	genic	LGALS8	236523438	TRUE	ENSG00000116977	FALSE	L6_SP	55056	0.500779	0.020233	4.95638	6	1	1	FALSE	0.204213	39.6666	0.231239	0.0846595	0.074363	0.7092021857785581	0.6525584260861916	0.6525584260861916
chr1	236589493	236589993	genic|chr1:236589493-236589993	genic	ACTN2	236686453	TRUE	ENSG00000077522	FALSE	L6_SP	96710	0.621548	0.008437	2.94482	6	2	2	FALSE	0.399663	95.74	0.372514	0.095578	0.0366767	0.2351796559261134	0.2279657924077258	0.2279657924077258
chr1	236589493	236589993	genic|chr1:236589493-236589993	genic	EDARADD	236395415	TRUE	ENSG00000186197	FALSE	L6_SP	194328	0.396668	0.007602	2.94482	20	2	2	FALSE	0.0450042	8.50828	0.056736	0.0449279	0.0151679	0.2278744055869824	0.2203837000754503	0.2203837000754503
chr1	236589493	236589993	genic|chr1:236589493-236589993	genic	HEATR1	236604541	TRUE	ENSG00000119285	FALSE	L6_SP	14798	0.705372	0.050763	2.94482	2	1	2	TRUE	0.353983	72.4511	0.358273	0.0525541	0.113885	0.3525471649704091	0.3490037835449322	0.3490037835449322
chr1	236589493	236589993	genic|chr1:236589493-236589993	genic	LGALS8	236523438	TRUE	ENSG00000116977	FALSE	L6_SP	66305	0.500779	0.009937	2.94482	10	1	2	FALSE	0.204213	39.6666	0.231239	0.0810281	0.0345385	0.5403205349787269	0.5103173707811591	0.5103173707811591
chr1	236604056	236605059	promoter|chr1:236604056-236605059	promoter	HEATR1	236604541	TRUE	ENSG00000119285	TRUE	L6_SP	16.5	0.705372	1	7.47757	1	1	1	TRUE	0.353983	72.4511	0.358273	0.057044	2.4038	0.9830106081384632	0.980346	0.980346
chr1	236605102	236605602	intergenic|chr1:236605102-236605602	intergenic	HEATR1	236604541	TRUE	ENSG00000119285	FALSE	L6_SP	811	0.705372	0.054381	1.0384	2	1	1	TRUE	0.353983	72.4511	0.358273	0.057044	0.130721	0.3755597554144459	0.3711880589196849	0.3711880589196849
chr1	236678151	236678962	intergenic|chr1:236678151-236678962	intergenic	ACTN2	236686453	TRUE	ENSG00000077522	FALSE	L6_SP	7896.5	0.621548	0.041512	1.11345	2	1	1	FALSE	0.399663	95.74	0.372514	0.109479	0.22346	0.8698394503577812	0.79747	0.79747
chr1	236679445	236680296	intergenic|chr1:236679445-236680296	intergenic	ACTN2	236686453	TRUE	ENSG00000077522	FALSE	L6_SP	6582.5	0.621548	0.033433	0.744271	1	1	1	FALSE	0.399663	95.74	0.372514	0.0976742	0.150098	0.7125612977253271	0.6558084738339984	0.6558084738339984
chr1	236686186	236687246	promoter|chr1:236686186-236687246	promoter	ACTN2	236686453	TRUE	ENSG00000077522	TRUE	L6_SP	263	0.621548	1	5.50464	1	1	0	FALSE	0.399663	95.74	0.372514	0.11872	6.20484	0.9983677882228958	0.9991798137020446	0.9991798137020446
chr1	236692746	236693246	genic|chr1:236692746-236693246	genic	ACTN2	236686453	TRUE	ENSG00000077522	FALSE	L6_SP	6543	0.621548	0.036567	0.809022	2	1	0	FALSE	0.399663	95.74	0.372514	0.013004	0.0446602	0.1953419185577916	0.1861917393611989	0.1861917393611989
chr1	236702690	236703687	genic|chr1:236702690-236703687	genic	ACTN2	236686453	TRUE	ENSG00000077522	FALSE	L6_SP	16735.5	0.621548	0.112141	6.49147	3	1	1	FALSE	0.399663	95.74	0.372514	0.148175	1.09439	0.991693	0.9920819715096548	0.9920819715096548
chr1	236702690	236703687	genic|chr1:236702690-236703687	genic	EDARADD	236395415	TRUE	ENSG00000186197	FALSE	L6_SP	307774	0.396668	0.010463	6.49147	28	4	1	FALSE	0.0450042	8.50828	0.056736	0.0760699	0.0336975	0.2337034668082107	0.2264162178664168	0.2264162178664168
chr1	236702690	236703687	genic|chr1:236702690-236703687	genic	LGALS8	236523438	TRUE	ENSG00000116977	FALSE	L6_SP	179750	0.500779	0.007887	6.49147	18	3	1	FALSE	0.204213	39.6666	0.231239	0.0850055	0.0291419	0.1949899974221602	0.1857274830240351	0.1857274830240351
chr1	236703813	236704313	genic|chr1:236703813-236704313	genic	ACTN2	236686453	TRUE	ENSG00000077522	FALSE	L6_SP	17610	0.621548	0.013951	0.850795	4	1	1	FALSE	0.399663	95.74	0.372514	0.018609	0.0185722	0.2001488854685566	0.1911238998803855	0.1911238998803855
chr1	236719728	236720615	genic|chr1:236719728-236720615	genic	ACTN2	236686453	TRUE	ENSG00000077522	FALSE	L6_SP	33718.5	0.621548	0.018804	2.23054	5	1	1	FALSE	0.399663	95.74	0.372514	0.110615	0.103005	0.7500057396042975	0.6870130892308628	0.6870130892308628
chr1	236794971	236795530	promoter|chr1:236794971-236795530	promoter	MTR	236795280	TRUE	ENSG00000116984	TRUE	L6_SP	29.5	0.895085	1	14.451	1	1	0	TRUE	0.482582	96.495	0.45434	0.0421032	1.91045	0.9324346164899016	0.8946066439568582	0.8946066439568582
chr1	236809136	236809636	genic|chr1:236809136-236809636	genic	ACTN2	236686453	TRUE	ENSG00000077522	FALSE	L6_SP	122933	0.621548	0.005711	2.54852	11	2	1	FALSE	0.399663	95.74	0.372514	0.102627	0.0276685	0.2025236754839904	0.1935270419469427	0.1935270419469427
chr1	236951567	236952596	intergenic|chr1:236951567-236952596	intergenic	ACTN2	236686453	TRUE	ENSG00000077522	FALSE	L6_SP	265628	0.621548	0.006763	6.64412	21	2	2	FALSE	0.399663	95.74	0.372514	0.0688268	0.0194857	0.2053464710573117	0.1967332665098923	0.1967332665098923
chr1	236951567	236952596	intergenic|chr1:236951567-236952596	intergenic	RYR2	237042401	TRUE	ENSG00000198626	FALSE	L6_SP	90319.5	0.570162	0.025289	6.64412	6	2	2	FALSE	1.73551	707.233	0.846519	0.094748	0.10854	0.6254509924389067	0.5846001759939224	0.5846001759939224
chr1	236978700	236980767	intergenic|chr1:236978700-236980767	intergenic	RYR2	237042401	TRUE	ENSG00000198626	FALSE	L6_SP	62667.5	0.570162	0.029171	5.27067	4	2	1	FALSE	1.73551	707.233	0.846519	0.0311799	0.0471138	0.2556587215883115	0.2499908894513114	0.2499908894513114
chr1	237041398	237042704	promoter|chr1:237041398-237042704	promoter	RYR2	237042401	TRUE	ENSG00000198626	TRUE	L6_SP	350	0.570162	1	4.31648	1	1	1	FALSE	1.73551	707.233	0.846519	0.0434903	1.95163	0.9951159354608236	0.995803	0.995803
chr1	237042798	237043746	promoter|chr1:237042798-237043746	promoter	RYR2	237042401	TRUE	ENSG00000198626	TRUE	L6_SP	871	0.570162	1	2.32866	1	1	1	FALSE	1.73551	707.233	0.846519	0.0434903	1.95163	0.9951159354608236	0.995803	0.995803
chr1	237139405	237140564	genic|chr1:237139405-237140564	genic	RYR2	237042401	TRUE	ENSG00000198626	FALSE	L6_SP	97583.5	0.570162	0.016559	4.70919	4	1	2	FALSE	1.73551	707.233	0.846519	-0.00192613	0.0160758	0.2075659106402271	0.1990717893692185	0.1990717893692185
chr1	237140626	237141369	genic|chr1:237140626-237141369	genic	RYR2	237042401	TRUE	ENSG00000198626	FALSE	L6_SP	98596.5	0.570162	0.008678	2.49413	5	1	3	FALSE	1.73551	707.233	0.846519	0.030644	0.0139008	0.2126299062677668	0.2046639600438448	0.2046639600438448
chr1	237145917	237146718	genic|chr1:237145917-237146718	genic	RYR2	237042401	TRUE	ENSG00000198626	FALSE	L6_SP	103916	0.570162	0.008905	2.70098	7	1	2	FALSE	1.73551	707.233	0.846519	0.0273321	0.0135562	0.2246441805250887	0.2169932042846093	0.2169932042846093
chr1	237181703	237182203	genic|chr1:237181703-237182203	genic	RYR2	237042401	TRUE	ENSG00000198626	FALSE	L6_SP	139552	0.570162	0.005015	2.05736	13	1	2	FALSE	1.73551	707.233	0.846519	0.0594191	0.0125034	0.2666184240157221	0.2615034711161906	0.2615034711161906
chr1	237185121	237186325	genic|chr1:237185121-237186325	genic	RYR2	237042401	TRUE	ENSG00000198626	FALSE	L6_SP	143322	0.570162	0.005277	2.22458	14	1	2	FALSE	1.73551	707.233	0.846519	0.0228855	0.0075024	0.196372	0.1872521972261183	0.1872521972261183
chr1	237323935	237325449	genic|chr1:237323935-237325449	genic	ACTN2	236686453	TRUE	ENSG00000077522	FALSE	L6_SP	638239	0.621548	0.006148	14.8237	51	4	1	FALSE	0.399663	95.74	0.372514	0.109319	0.0330132	0.2061039148035287	0.1975350822069344	0.1975350822069344
chr1	237323935	237325449	genic|chr1:237323935-237325449	genic	RYR2	237042401	TRUE	ENSG00000198626	FALSE	L6_SP	282291	0.570162	0.017561	14.8237	25	1	1	FALSE	1.73551	707.233	0.846519	0.15204	0.181873	0.947397	0.918214	0.918214
chr1	237583646	237584146	genic|chr1:237583646-237584146	genic	RYR2	237042401	TRUE	ENSG00000198626	FALSE	L6_SP	541495	0.570162	0.003834	6.30766	36	1	1	FALSE	1.73551	707.233	0.846519	0.0941563	0.0163065	0.4111460098057651	0.40356	0.40356
chr1	240056975	240059191	intergenic|chr1:240056975-240059191	intergenic	FMN2	240091884	TRUE	ENSG00000155816	FALSE	L6_SP	33801	0.539477	0.047037	4.90968	4	1	0	FALSE	1.34796	374.713	0.842224	0.0044669	0.050381	0.3173282356746312	0.3150266891187459	0.3150266891187459
chr1	240091614	240092134	promoter|chr1:240091614-240092134	promoter	FMN2	240091884	TRUE	ENSG00000155816	TRUE	L6_SP	10	0.539477	1	3.01445	1	1	1	FALSE	1.34796	374.713	0.842224	-0.00506403	0.925094	0.9835510236254972	0.9811378218835703	0.9811378218835703
chr1	240092189	240093839	promoter|chr1:240092189-240093839	promoter	FMN2	240091884	TRUE	ENSG00000155816	TRUE	L6_SP	1130	0.539477	1	3.74048	1	1	1	FALSE	1.34796	374.713	0.842224	-0.00506403	0.925094	0.9835510236254972	0.9811378218835703	0.9811378218835703
chr1	240125337	240125837	genic|chr1:240125337-240125837	genic	FMN2	240091884	TRUE	ENSG00000155816	FALSE	L6_SP	33703	0.539477	0.023675	2.46385	3	1	1	FALSE	1.34796	374.713	0.842224	0.0377729	0.0423166	0.414142	0.4061105172201386	0.4061105172201386
chr1	240125337	240125837	genic|chr1:240125337-240125837	genic	GREM2	240612162	TRUE	ENSG00000180875	FALSE	L6_SP	486575	0.472797	0.001988	2.46385	52	1	1	FALSE	0.309453	61.9972	0.279837	-0.0100174	0.00170423	0.1984574999681849	0.1893457551151913	0.1893457551151913
chr1	240170272	240170772	genic|chr1:240170272-240170772	genic	GREM2	240612162	TRUE	ENSG00000180875	FALSE	L6_SP	441640	0.472797	0.001958	2.1964	47	1	1	FALSE	0.309453	61.9972	0.279837	0.0389662	0.00356452	0.233027	0.2257470020714428	0.2257470020714428
chr1	240187496	240189073	genic|chr1:240187496-240189073	genic	FMN2	240091884	TRUE	ENSG00000155816	FALSE	L6_SP	96400.5	0.539477	0.023523	7.18262	10	1	2	FALSE	1.34796	374.713	0.842224	0.0188107	0.0314121	0.4911465680989706	0.4712807791108683	0.4712807791108683
chr1	240187496	240189073	genic|chr1:240187496-240189073	genic	GREM2	240612162	TRUE	ENSG00000180875	FALSE	L6_SP	423878	0.472797	0.006676	7.18262	45	1	2	FALSE	0.309453	61.9972	0.279837	0.0497027	0.0143349	0.4792144220383141	0.4602748431471852	0.4602748431471852
chr1	240189309	240189809	genic|chr1:240189309-240189809	genic	GREM2	240612162	TRUE	ENSG00000180875	FALSE	L6_SP	422603	0.472797	0.00092	0.987004	44	1	3	FALSE	0.309453	61.9972	0.279837	0.0271742	0.00139713	0.2086374057746029	0.2002937935293869	0.2002937935293869
chr1	240190747	240191247	genic|chr1:240190747-240191247	genic	GREM2	240612162	TRUE	ENSG00000180875	FALSE	L6_SP	421165	0.472797	0.001181	1.26254	43	1	3	FALSE	0.309453	61.9972	0.279837	-0.0132032	0.000964024	0.1960109516343755	0.1868748574773743	0.1868748574773743
chr1	240194026	240194526	genic|chr1:240194026-240194526	genic	GREM2	240612162	TRUE	ENSG00000180875	FALSE	L6_SP	417886	0.472797	0.001171	1.24177	42	1	4	FALSE	0.309453	61.9972	0.279837	0.0196915	0.00158505	0.2179466671118396	0.2100341310740721	0.2100341310740721
chr1	240197882	240198820	genic|chr1:240197882-240198820	genic	FMN2	240091884	TRUE	ENSG00000155816	FALSE	L6_SP	106467	0.539477	0.010324	3.48979	14	1	3	FALSE	1.34796	374.713	0.842224	-0.000959074	0.0101729	0.2611324134252556	0.2556645759057975	0.2556645759057975
chr1	240197882	240198820	genic|chr1:240197882-240198820	genic	GREM2	240612162	TRUE	ENSG00000180875	FALSE	L6_SP	413811	0.472797	0.003325	3.48979	41	1	3	FALSE	0.309453	61.9972	0.279837	0.0273969	0.00506674	0.2918985795585413	0.2885411507174542	0.2885411507174542
chr1	240199197	240199912	genic|chr1:240199197-240199912	genic	GREM2	240612162	TRUE	ENSG00000180875	FALSE	L6_SP	412608	0.472797	0.000896	0.937871	40	1	2	FALSE	0.309453	61.9972	0.279837	0.0273969	0.00136535	0.1891005247581801	0.1793339708995799	0.1793339708995799
chr1	240308964	240309698	genic|chr1:240308964-240309698	genic	GREM2	240612162	TRUE	ENSG00000180875	FALSE	L6_SP	302831	0.472797	0.002013	1.53497	33	1	1	FALSE	0.309453	61.9972	0.279837	0.067109	0.00564872	0.2461186468271538	0.2394440402815459	0.2394440402815459
chr1	240309710	240310971	genic|chr1:240309710-240310971	genic	FMN2	240091884	TRUE	ENSG00000155816	FALSE	L6_SP	218456	0.539477	0.012195	8.60752	23	1	2	FALSE	1.34796	374.713	0.842224	0.00224058	0.0126224	0.3390451147819589	0.3364558398487247	0.3364558398487247
chr1	240309710	240310971	genic|chr1:240309710-240310971	genic	GREM2	240612162	TRUE	ENSG00000180875	FALSE	L6_SP	301822	0.472797	0.011329	8.60752	32	1	2	FALSE	0.309453	61.9972	0.279837	0.067109	0.0317906	0.6641406410642127	0.6160219364003993	0.6160219364003993
chr1	240314814	240315837	genic|chr1:240314814-240315837	genic	FMN2	240091884	TRUE	ENSG00000155816	FALSE	L6_SP	223442	0.539477	0.006243	4.50921	24	1	2	FALSE	1.34796	374.713	0.842224	-0.0154981	0.00491935	0.2033962384997082	0.1945963282828386	0.1945963282828386
chr1	240314814	240315837	genic|chr1:240314814-240315837	genic	GREM2	240612162	TRUE	ENSG00000180875	FALSE	L6_SP	296836	0.472797	0.006037	4.50921	31	1	2	FALSE	0.309453	61.9972	0.279837	0.0846025	0.0221685	0.5533758529197749	0.5220958288105546	0.5220958288105546
chr1	240316382	240316882	genic|chr1:240316382-240316882	genic	GREM2	240612162	TRUE	ENSG00000180875	FALSE	L6_SP	295530	0.472797	0.001905	1.41671	30	1	1	FALSE	0.309453	61.9972	0.279837	0.0550145	0.00443857	0.2132392629934017	0.2053652678702565	0.2053652678702565
chr1	240336750	240338144	genic|chr1:240336750-240338144	genic	FMN2	240091884	TRUE	ENSG00000155816	FALSE	L6_SP	245563	0.539477	0.006638	5.28117	29	1	3	FALSE	1.34796	374.713	0.842224	0.015462	0.00841941	0.3021604056236985	0.2995351541283924	0.2995351541283924
chr1	240336750	240338144	genic|chr1:240336750-240338144	genic	GREM2	240612162	TRUE	ENSG00000180875	FALSE	L6_SP	274715	0.472797	0.007654	5.28117	26	1	3	FALSE	0.309453	61.9972	0.279837	0.0442986	0.0151246	0.4431009980127496	0.4310667275963175	0.4310667275963175
chr1	240361459	240361959	genic|chr1:240361459-240361959	genic	GREM2	240612162	TRUE	ENSG00000180875	FALSE	L6_SP	250453	0.472797	0.002232	1.40092	22	1	1	FALSE	0.309453	61.9972	0.279837	0.0742406	0.00698909	0.2354059288208859	0.228173	0.228173
chr1	240361964	240363346	genic|chr1:240361964-240363346	genic	FMN2	240091884	TRUE	ENSG00000155816	FALSE	L6_SP	270771	0.539477	0.011999	10.5518	34	1	1	FALSE	1.34796	374.713	0.842224	-0.00175397	0.0116797	0.3388701779308095	0.3363024999535786	0.3363024999535786
chr1	240361964	240363346	genic|chr1:240361964-240363346	genic	GREM2	240612162	TRUE	ENSG00000180875	FALSE	L6_SP	249507	0.472797	0.016878	10.5518	21	1	1	FALSE	0.309453	61.9972	0.279837	0.0742406	0.0528503	0.7422096906059473	0.6808248748821525	0.6808248748821525
chr1	240392906	240393688	genic|chr1:240392906-240393688	genic	FMN2	240091884	TRUE	ENSG00000155816	FALSE	L6_SP	301413	0.539477	0.001553	1.52383	39	1	2	FALSE	1.34796	374.713	0.842224	0.0298511	0.00245751	0.1920946868227735	0.1826729517800424	0.1826729517800424
chr1	240500529	240501341	genic|chr1:240500529-240501341	genic	GREM2	240612162	TRUE	ENSG00000180875	FALSE	L6_SP	111227	0.472797	0.015439	4.21953	4	1	0	FALSE	0.309453	61.9972	0.279837	0.040013	0.0285626	0.1956473056429855	0.18654	0.18654
chr1	240610986	240611816	promoter|chr1:240610986-240611816	promoter	GREM2	240612162	TRUE	ENSG00000180875	TRUE	L6_SP	761	0.472797	1	1.24462	1	1	1	FALSE	0.309453	61.9972	0.279837	0.0360329	1.74021	0.9950312512006212	0.9956912592989428	0.9956912592989428
chr1	240611834	240612781	promoter|chr1:240611834-240612781	promoter	GREM2	240612162	TRUE	ENSG00000180875	TRUE	L6_SP	145.5	0.472797	1	2.56239	1	1	1	FALSE	0.309453	61.9972	0.279837	0.0360329	1.74021	0.9950312512006212	0.9956912592989428	0.9956912592989428
chr1	240655663	240657649	intergenic|chr1:240655663-240657649	intergenic	GREM2	240612162	TRUE	ENSG00000180875	FALSE	L6_SP	44494	0.472797	0.144527	15.4539	2	1	0	FALSE	0.309453	61.9972	0.279837	0.0697417	0.422313	0.9181327854523644	0.864486	0.864486
chr1	240691458	240692525	intergenic|chr1:240691458-240692525	intergenic	GREM2	240612162	TRUE	ENSG00000180875	FALSE	L6_SP	79829.5	0.472797	0.015413	2.99898	5	1	1	FALSE	0.309453	61.9972	0.279837	0.0209453	0.0212689	0.2979782866616474	0.2954467734541903	0.2954467734541903
chr1	240722705	240724491	intergenic|chr1:240722705-240724491	intergenic	GREM2	240612162	TRUE	ENSG00000180875	FALSE	L6_SP	111436	0.472797	0.006832	1.87076	9	1	1	FALSE	0.309453	61.9972	0.279837	0.0267498	0.0103078	0.2121861527044059	0.2041546769794242	0.2041546769794242
chr1	240835217	240836147	genic|chr1:240835217-240836147	genic	GREM2	240612162	TRUE	ENSG00000180875	FALSE	L6_SP	223520	0.472797	0.012538	7.00368	14	1	1	FALSE	0.309453	61.9972	0.279837	0.0241961	0.0181883	0.371142	0.3668173802960756	0.3668173802960756
chr1	240835217	240836147	genic|chr1:240835217-240836147	genic	RGS7	241357230	TRUE	ENSG00000182901	FALSE	L6_SP	521548	0.713044	0.003381	7.00368	41	1	1	FALSE	2.1771	958.736	0.9566	0.0421949	0.00646834	0.2110198543457962	0.202916	0.202916
chr1	241143730	241145177	genic|chr1:241143730-241145177	genic	GREM2	240612162	TRUE	ENSG00000180875	FALSE	L6_SP	532292	0.472797	0.010096	13.7154	30	1	1	FALSE	0.309453	61.9972	0.279837	0.0083105	0.011472	0.3496979233562748	0.3461873067080251	0.3461873067080251
chr1	241143730	241145177	genic|chr1:241143730-241145177	genic	RGS7	241357230	TRUE	ENSG00000182901	FALSE	L6_SP	212776	0.713044	0.016586	13.7154	25	1	1	FALSE	2.1771	958.736	0.9566	0.0358685	0.0287903	0.4789336935935099	0.4601027714152067	0.4601027714152067
chr1	241160011	241161998	genic|chr1:241160011-241161998	genic	GREM2	240612162	TRUE	ENSG00000180875	FALSE	L6_SP	548842	0.472797	0.001888	2.64652	33	1	2	FALSE	0.309453	61.9972	0.279837	0.0169235	0.00244909	0.1988086974580972	0.1896910677290709	0.1896910677290709
chr1	241233624	241234361	genic|chr1:241233624-241234361	genic	GREM2	240612162	TRUE	ENSG00000180875	FALSE	L6_SP	621830	0.472797	0.001833	2.91973	39	1	3	FALSE	0.309453	61.9972	0.279837	0.0165324	0.00236349	0.2223013490003297	0.214596	0.214596
chr1	241234386	241235178	genic|chr1:241234386-241235178	genic	GREM2	240612162	TRUE	ENSG00000180875	FALSE	L6_SP	622620	0.472797	0.001318	2.10172	40	1	2	FALSE	0.309453	61.9972	0.279837	0.00658905	0.00145852	0.1912713218362988	0.181758	0.181758
chr1	241235187	241236116	genic|chr1:241235187-241236116	genic	GREM2	240612162	TRUE	ENSG00000180875	FALSE	L6_SP	623490	0.472797	0.004171	6.66272	41	1	2	FALSE	0.309453	61.9972	0.279837	0.00658905	0.0046157	0.267096	0.2620329057199444	0.2620329057199444
chr1	241235187	241236116	genic|chr1:241235187-241236116	genic	RGS7	241357230	TRUE	ENSG00000182901	FALSE	L6_SP	121578	0.713044	0.014293	6.66272	14	1	2	FALSE	2.1771	958.736	0.9566	-0.0222691	0.0101491	0.2008082710047129	0.1917804815563019	0.1917804815563019
chr1	241308448	241309324	genic|chr1:241308448-241309324	genic	GREM2	240612162	TRUE	ENSG00000180875	FALSE	L6_SP	696724	0.472797	0.001113	1.9915	48	1	1	FALSE	0.309453	61.9972	0.279837	0.0287303	0.00173116	0.1928523103280476	0.1834922629583807	0.1834922629583807
chr1	241309582	241310922	genic|chr1:241309582-241310922	genic	GREM2	240612162	TRUE	ENSG00000180875	FALSE	L6_SP	698090	0.472797	0.004644	8.32864	49	1	1	FALSE	0.309453	61.9972	0.279837	0.0081944	0.00526755	0.2755795546084309	0.2709384686640488	0.2709384686640488
chr1	241309582	241310922	genic|chr1:241309582-241310922	genic	RGS7	241357230	TRUE	ENSG00000182901	FALSE	L6_SP	46978	0.713044	0.047318	8.32864	6	1	1	FALSE	2.1771	958.736	0.9566	0.0130131	0.0577988	0.543482	0.5130264161279272	0.5130264161279272
chr1	241356136	241357480	promoter|chr1:241356136-241357480	promoter	RGS7	241357230	TRUE	ENSG00000182901	TRUE	L6_SP	422	0.713044	1	9.07559	1	1	0	FALSE	2.1771	958.736	0.9566	-0.0371698	0.564686	0.897839	0.8320187495287428	0.8320187495287428
chr1	241423229	241424706	intergenic|chr1:241423229-241424706	intergenic	FH	241519785	TRUE	ENSG00000091483	FALSE	L6_SP	95817.5	0.814354	0.039899	14.5533	5	1	0	FALSE	0.118296	20.1237	0.136528	0.00555193	0.0434544	0.2204800597525877	0.2126826006548307	0.2126826006548307
chr1	241519535	241520440	promoter|chr1:241519535-241520440	promoter	FH	241519785	TRUE	ENSG00000091483	TRUE	L6_SP	202.5	0.814354	1	10.4237	1	1	0	FALSE	0.118296	20.1237	0.136528	0.00589897	1.09494	0.9598387927199498	0.9344802109614924	0.9344802109614924
chr1	241639575	241640075	promoter|chr1:241639575-241640075	promoter	OPN3	241640399	TRUE	ENSG00000054277	TRUE	L6_SP	574	0.749282	1	1.6538	1	1	2	FALSE	0.0397454	6.47559	0.0465642	0.044087	1.96962	0.9944597629622532	0.9950849826637602	0.9950849826637602
chr1	241640149	241640666	promoter|chr1:241640149-241640666	promoter	OPN3	241640399	TRUE	ENSG00000054277	TRUE	L6_SP	8.5	0.749282	1	6.67874	1	1	2	FALSE	0.0397454	6.47559	0.0465642	0.044087	1.96962	0.9944597629622532	0.9950849826637602	0.9950849826637602
chr1	241695121	241696242	genic|chr1:241695121-241696242	genic	EXO1	241848730	TRUE	ENSG00000174371	FALSE	L6_SP	153048	0.37665	0.010654	4.13585	9	1	1	FALSE	0.00618121	1.16154	0.00745931	0.0205167	0.0146053	0.3179349062680306	0.3155889602216158	0.3155889602216158
chr1	241825619	241826292	intergenic|chr1:241825619-241826292	intergenic	EXO1	241848730	TRUE	ENSG00000174371	FALSE	L6_SP	22774.5	0.37665	0.013796	0.760969	4	1	1	FALSE	0.00618121	1.16154	0.00745931	-0.0128878	0.0113161	0.1960018789019166	0.1868637592494691	0.1868637592494691
chr1	241828052	241829252	intergenic|chr1:241828052-241829252	intergenic	EXO1	241848730	TRUE	ENSG00000174371	FALSE	L6_SP	20078	0.37665	0.040867	1.98124	3	1	1	FALSE	0.00618121	1.16154	0.00745931	0.0315181	0.066348	0.6568545981307521	0.6103634670488162	0.6103634670488162
chr1	241847664	241848415	promoter|chr1:241847664-241848415	promoter	EXO1	241848730	TRUE	ENSG00000174371	TRUE	L6_SP	690.5	0.37665	1	4.71781	1	1	1	FALSE	0.00618121	1.16154	0.00745931	0.0382764	1.80128	0.996226	0.9968494648878866	0.9968494648878866
chr1	241848480	241848980	promoter|chr1:241848480-241848980	promoter	EXO1	241848730	TRUE	ENSG00000174371	TRUE	L6_SP	0	0.37665	1	0.798139	0	1	1	FALSE	0.00618121	1.16154	0.00745931	0.0382764	1.80128	0.9641873822381872	0.9419597341255084	0.9419597341255084
chr1	242242933	242243433	genic|chr1:242242933-242243433	genic	PLD5	242524696	TRUE	ENSG00000180287	FALSE	L6_SP	281513	0.454313	0.026403	13.1979	10	1	3	FALSE	0.0804719	16.4648	0.085443	-0.0196192	0.0195277	0.4051654910878171	0.3983333773993576	0.3983333773993576
chr1	242523261	242525078	promoter|chr1:242523261-242525078	promoter	PLD5	242524696	TRUE	ENSG00000180287	TRUE	L6_SP	526.5	0.454313	1	2.79253	1	1	0	FALSE	0.0804719	16.4648	0.085443	0.0120717	1.20394	0.980111	0.975508	0.975508
chr1	243254202	243256254	promoter|chr1:243254202-243256254	promoter	CEP170	243255406	TRUE	ENSG00000143702	TRUE	L6_SP	178	0.963519	1	46.816	1	1	0	FALSE	1.45022	441.269	0.864828	0.02973	1.57949	0.974395	0.9643855493339784	0.9643855493339784
chr1	243254202	243256254	promoter|chr1:243254202-243256254	promoter	SDCCAG8	243256004	TRUE	ENSG00000054282	TRUE	L6_SP	776	0.90697	1	46.816	1	2	0	TRUE	0.736333	169.759	0.582957	0.0590679	2.47978	0.890725	0.8224214382340881	0.8224214382340881
chr1	243849038	243851439	intergenic|chr1:243849038-243851439	intergenic	ZBTB18	244053204	TRUE	ENSG00000179456	FALSE	L6_SP	202966	0.436121	0.009208	42.1133	23	1	0	FALSE	1.05078	297.79	0.709991	0.101892	0.0441089	0.5281066792155558	0.5005687796859247	0.5005687796859247
chr1	243917188	243918446	intergenic|chr1:243917188-243918446	intergenic	ZBTB18	244053204	TRUE	ENSG00000179456	FALSE	L6_SP	135387	0.436121	0.003524	10.6472	19	1	1	FALSE	1.05078	297.79	0.709991	0.0370855	0.00623256	0.2223677710236961	0.2146589291500198	0.2146589291500198
chr1	244029855	244031055	intergenic|chr1:244029855-244031055	intergenic	ZBTB18	244053204	TRUE	ENSG00000179456	FALSE	L6_SP	22749	0.436121	0.003967	1.92837	8	1	1	FALSE	1.05078	297.79	0.709991	0.057134	0.0095491	0.2044867675976408	0.1957572677332398	0.1957572677332398
chr1	244036773	244038069	intergenic|chr1:244036773-244038069	intergenic	ZBTB18	244053204	TRUE	ENSG00000179456	FALSE	L6_SP	15783	0.436121	0.011125	3.71948	6	1	2	FALSE	1.05078	297.79	0.709991	0.0821388	0.0393337	0.5543177836664486	0.5227857099236922	0.5227857099236922
chr1	244047620	244048120	intergenic|chr1:244047620-244048120	intergenic	ZBTB18	244053204	TRUE	ENSG00000179456	FALSE	L6_SP	5334	0.436121	0.063439	6.98267	4	1	4	FALSE	1.05078	297.79	0.709991	0.120636	0.405392	0.9784878771362756	0.9728944597074324	0.9728944597074324
chr1	244048155	244048655	intergenic|chr1:244048155-244048655	intergenic	CATSPERE	244461370	TRUE	ENSG00000179397	FALSE	L6_SP	412965	0.463543	0.020033	35.771	52	4	4	FALSE	0.0399067	7.0854	0.0463382	0.019413	0.0270005	0.2542930155007027	0.2483405004361551	0.2483405004361551
chr1	244048155	244048655	intergenic|chr1:244048155-244048655	intergenic	PLD5	242524696	TRUE	ENSG00000180287	FALSE	L6_SP	1523709	0.454313	0.012691	35.771	169	4	4	FALSE	0.0804719	16.4648	0.085443	0.0356449	0.0219537	0.3258970780172786	0.3232047647385668	0.3232047647385668
chr1	244048155	244048655	intergenic|chr1:244048155-244048655	intergenic	ZBTB18	244053204	TRUE	ENSG00000179456	FALSE	L6_SP	4799	0.436121	0.347233	35.771	3	1	4	FALSE	1.05078	297.79	0.709991	0.120636	2.21891	0.998609	0.999345	0.999345
chr1	244049075	244049575	intergenic|chr1:244049075-244049575	intergenic	ZBTB18	244053204	TRUE	ENSG00000179456	FALSE	L6_SP	3879	0.436121	0.061947	6.38163	2	1	5	FALSE	1.05078	297.79	0.709991	0.120636	0.395857	0.9699583235752332	0.9548313718505956	0.9548313718505956
chr1	244050724	244051496	intergenic|chr1:244050724-244051496	intergenic	ZBTB18	244053204	TRUE	ENSG00000179456	FALSE	L6_SP	2094	0.436121	0.120273	12.3901	1	1	5	FALSE	1.05078	297.79	0.709991	0.0632541	0.318079	0.940863	0.9092116259268648	0.9092116259268648
chr1	244052954	244053454	promoter|chr1:244052954-244053454	promoter	ZBTB18	244053204	TRUE	ENSG00000179456	TRUE	L6_SP	0	0.436121	1	1.34973	0	1	5	FALSE	1.05078	297.79	0.709991	0	1	0.9187369782744176	0.8658312981651419	0.8658312981651419
chr1	244053642	244055324	promoter|chr1:244053642-244055324	promoter	ZBTB18	244053204	TRUE	ENSG00000179456	TRUE	L6_SP	1279	0.436121	1	7.36113	1	1	4	FALSE	1.05078	297.79	0.709991	0.0689192	2.88532	0.9984798972696852	0.999252	0.999252
chr1	244056468	244056968	genic|chr1:244056468-244056968	genic	ZBTB18	244053204	TRUE	ENSG00000179456	FALSE	L6_SP	3514	0.436121	0.025915	2.66972	2	1	3	FALSE	1.05078	297.79	0.709991	0.0438678	0.0508709	0.5274445796920623	0.5001803457238116	0.5001803457238116
chr1	244060524	244061024	intergenic|chr1:244060524-244061024	intergenic	ZBTB18	244053204	TRUE	ENSG00000179456	FALSE	L6_SP	7570	0.436121	0.019002	2.99341	3	1	2	FALSE	1.05078	297.79	0.709991	0.0260898	0.0283797	0.36415	0.3600621492575628	0.3600621492575628
chr1	244062072	244062794	intergenic|chr1:244062072-244062794	intergenic	ZBTB18	244053204	TRUE	ENSG00000179456	FALSE	L6_SP	9229	0.436121	0.0211	4.07173	4	1	2	FALSE	1.05078	297.79	0.709991	0.0238234	0.0304339	0.4193398879829988	0.4105477394096317	0.4105477394096317
chr1	244065876	244066857	intergenic|chr1:244065876-244066857	intergenic	ZBTB18	244053204	TRUE	ENSG00000179456	FALSE	L6_SP	13162.5	0.436121	0.061275	17.0098	5	1	2	FALSE	1.05078	297.79	0.709991	0.0497859	0.13174	0.875467	0.8036393744586245	0.8036393744586245
chr1	244069260	244069760	intergenic|chr1:244069260-244069760	intergenic	ZBTB18	244053204	TRUE	ENSG00000179456	FALSE	L6_SP	16306	0.436121	0.036559	12.6376	6	1	1	FALSE	1.05078	297.79	0.709991	0.093922	0.154931	0.8985530418309721	0.832936	0.832936
chr1	244077300	244078025	intergenic|chr1:244077300-244078025	intergenic	ZBTB18	244053204	TRUE	ENSG00000179456	FALSE	L6_SP	24458.5	0.436121	0.005443	2.85023	8	1	1	FALSE	1.05078	297.79	0.709991	0.0369247	0.00960274	0.2052574362916007	0.1966172142379516	0.1966172142379516
chr1	244096207	244097717	intergenic|chr1:244096207-244097717	intergenic	ZBTB18	244053204	TRUE	ENSG00000179456	FALSE	L6_SP	43758	0.436121	0.006298	5.98351	13	1	3	FALSE	1.05078	297.79	0.709991	0.0477129	0.0131158	0.3457222297415984	0.3424170363630047	0.3424170363630047
chr1	244100646	244101491	intergenic|chr1:244100646-244101491	intergenic	ZBTB18	244053204	TRUE	ENSG00000179456	FALSE	L6_SP	47864.5	0.436121	0.005004	5.21158	15	1	5	FALSE	1.05078	297.79	0.709991	0.0291862	0.00783794	0.2838647474625609	0.2801207044333039	0.2801207044333039
chr1	244113423	244115317	intergenic|chr1:244113423-244115317	intergenic	ZBTB18	244053204	TRUE	ENSG00000179456	FALSE	L6_SP	61166	0.436121	0.002645	3.54067	20	1	1	FALSE	1.05078	297.79	0.709991	0.0383529	0.00477001	0.1994758735789844	0.1904458224422683	0.1904458224422683
chr1	244139582	244140872	intergenic|chr1:244139582-244140872	intergenic	ZBTB18	244053204	TRUE	ENSG00000179456	FALSE	L6_SP	87023	0.436121	0.004293	8.24835	24	1	1	FALSE	1.05078	297.79	0.709991	0.00685909	0.00477047	0.2142706794894497	0.2063838339990946	0.2063838339990946
chr1	244171536	244172036	intergenic|chr1:244171536-244172036	intergenic	ZBTB18	244053204	TRUE	ENSG00000179456	FALSE	L6_SP	118582	0.436121	0.004928	12.9984	27	1	1	FALSE	1.05078	297.79	0.709991	-0.0077109	0.00437706	0.2162358208557642	0.2083744182427034	0.2083744182427034
chr1	244271623	244272123	intergenic|chr1:244271623-244272123	intergenic	ZBTB18	244053204	TRUE	ENSG00000179456	FALSE	L6_SP	218669	0.436121	0.000214	1.057	38	1	4	FALSE	1.05078	297.79	0.709991	0.0140992	0.000265802	0.1886737561448364	0.1788697155650677	0.1788697155650677
chr1	244272952	244273452	intergenic|chr1:244272952-244273452	intergenic	ZBTB18	244053204	TRUE	ENSG00000179456	FALSE	L6_SP	219998	0.436121	0.000913	4.53313	40	1	3	FALSE	1.05078	297.79	0.709991	0.034114	0.00154262	0.2173538924762699	0.2094533772137574	0.2094533772137574
chr1	244273574	244274683	intergenic|chr1:244273574-244274683	intergenic	ZBTB18	244053204	TRUE	ENSG00000179456	FALSE	L6_SP	220924	0.436121	0.000477	2.38127	41	1	3	FALSE	1.05078	297.79	0.709991	0.034114	0.000805949	0.200559	0.1915406233056893	0.1915406233056893
chr1	244451119	244451619	genic|chr1:244451119-244451619	genic	CATSPERE	244461370	TRUE	ENSG00000179397	FALSE	L6_SP	10001	0.463543	0.068818	2.71946	2	2	1	FALSE	0.0399067	7.0854	0.0463382	0.0604212	0.174242	0.6921632231715891	0.638308	0.638308
chr1	244460648	244462130	promoter|chr1:244460648-244462130	promoter	CATSPERE	244461370	TRUE	ENSG00000179397	TRUE	L6_SP	19	0.463543	1	2.73158	1	1	0	FALSE	0.0399067	7.0854	0.0463382	0.0099304	1.16495	0.9785827007926318	0.9730850924502648	0.9730850924502648
chr1	244652242	244653560	promoter|chr1:244652242-244653560	promoter	DESI2	244653047	TRUE	ENSG00000121644	TRUE	L6_SP	146	0.902538	1	19.04	1	1	0	FALSE	0.167919	29.0385	0.183544	0.0122271	1.20682	0.9623495024275414	0.9387982324541192	0.9387982324541192
chr1	244730000	244730970	intergenic|chr1:244730000-244730970	intergenic	DESI2	244653047	TRUE	ENSG00000121644	FALSE	L6_SP	77438	0.902538	0.016195	7.95689	6	1	1	FALSE	0.167919	29.0385	0.183544	0.022828	0.0230044	0.2148268357483449	0.2068991660302709	0.2068991660302709
chr1	244833741	244834241	intergenic|chr1:244833741-244834241	intergenic	COX20	244835475	TRUE	ENSG00000203667	FALSE	L6_SP	1484	0.983318	0.054753	3.90083	2	1	1	FALSE	0.400462	77.5909	0.400995	0.0327208	0.0905512	0.5006286437837172	0.4789542348745274	0.4789542348745274
chr1	244834274	244836057	promoter|chr1:244834274-244836057	promoter	COX20	244835475	TRUE	ENSG00000203667	TRUE	L6_SP	309.5	0.983318	1	47.7221	1	1	1	FALSE	0.400462	77.5909	0.400995	0.0329709	1.66018	0.989158	0.9893500831042528	0.9893500831042528
chr1	244862908	244863408	genic|chr1:244862908-244863408	genic	COX20	244835475	TRUE	ENSG00000203667	FALSE	L6_SP	27683	0.983318	0.069868	28.7221	3	1	1	FALSE	0.400462	77.5909	0.400995	0.0504148	0.151675	0.7353989234819214	0.6746993731418116	0.6746993731418116
chr1	244862908	244863408	genic|chr1:244862908-244863408	genic	EFCAB2	244970328	TRUE	ENSG00000203666	FALSE	L6_SP	107170	0.932444	0.023345	28.7221	8	2	1	FALSE	0.302078	59.4128	0.299051	0.051209	0.0513016	0.2537785053076581	0.2478357496781734	0.2478357496781734
chr1	244862908	244863408	genic|chr1:244862908-244863408	genic	HNRNPU	244864525	TRUE	ENSG00000153187	FALSE	L6_SP	1367	0.915835	0.423229	28.7221	2	1	1	TRUE	0.844887	195.313	0.67179	0.030762	0.679175	0.8789234151935252	0.8075302476594893	0.8075302476594893
chr1	244862908	244863408	genic|chr1:244862908-244863408	genic	KIF26B	245154984	TRUE	ENSG00000162849	FALSE	L6_SP	291826	0.533997	0.014423	28.7221	18	3	1	FALSE	0.724268	242.53	0.503617	0.115754	0.0855026	0.5151010237341631	0.4907059932169123	0.4907059932169123
chr1	244863725	244864853	promoter|chr1:244863725-244864853	promoter	HNRNPU	244864525	TRUE	ENSG00000153187	TRUE	L6_SP	236	0.915835	1	20.0466	1	1	1	TRUE	0.844887	195.313	0.67179	0.030762	1.60475	0.957378	0.9309866660645638	0.9309866660645638
chr1	244969608	244971731	promoter|chr1:244969608-244971731	promoter	EFCAB2	244970328	TRUE	ENSG00000203666	TRUE	L6_SP	341.5	0.932444	1	39.3982	1	1	0	FALSE	0.302078	59.4128	0.299051	0.041691	1.89838	0.9817724912291818	0.9784754703757004	0.9784754703757004
chr1	245148835	245149335	intergenic|chr1:245148835-245149335	intergenic	KIF26B	245154984	TRUE	ENSG00000162849	FALSE	L6_SP	5899	0.533997	0.024989	0.915291	3	1	1	FALSE	0.724268	242.53	0.503617	0.0565982	0.0596584	0.5392188607481628	0.509207	0.509207
chr1	245152963	245154256	intergenic|chr1:245152963-245154256	intergenic	KIF26B	245154984	TRUE	ENSG00000162849	FALSE	L6_SP	1374.5	0.533997	0.326267	10.089	2	1	3	FALSE	0.724268	242.53	0.503617	0.129484	2.38878	0.9980902870555348	0.9989335623290794	0.9989335623290794
chr1	245154292	245155234	promoter|chr1:245154292-245155234	promoter	KIF26B	245154984	TRUE	ENSG00000162849	TRUE	L6_SP	221	0.533997	1	3.36516	1	1	2	FALSE	0.724268	242.53	0.503617	0.129484	7.32154	0.9995807227306216	0.9998690172397988	0.9998690172397988
chr1	245155240	245157255	promoter|chr1:245155240-245157255	promoter	KIF26B	245154984	TRUE	ENSG00000162849	TRUE	L6_SP	1263.5	0.533997	1	7.1809	1	1	2	FALSE	0.724268	242.53	0.503617	0.129484	7.32154	0.9995807227306216	0.9998690172397988	0.9998690172397988
chr1	245559402	245560825	genic|chr1:245559402-245560825	genic	KIF26B	245154984	TRUE	ENSG00000162849	FALSE	L6_SP	405130	0.533997	0.001496	4.16872	32	1	2	FALSE	0.724268	242.53	0.503617	0.132036	0.0113913	0.3563908021271108	0.3528730648224639	0.3528730648224639
chr1	245588683	245590254	genic|chr1:245588683-245590254	genic	KIF26B	245154984	TRUE	ENSG00000162849	FALSE	L6_SP	434484	0.533997	0.001486	4.4472	39	1	3	FALSE	0.724268	242.53	0.503617	0.0989908	0.00680784	0.3017883871886812	0.2991502911328281	0.2991502911328281
chr1	245651130	245652998	genic|chr1:245651130-245652998	genic	KIF26B	245154984	TRUE	ENSG00000162849	FALSE	L6_SP	497080	0.533997	0.001598	5.49149	45	1	1	FALSE	0.724268	242.53	0.503617	0.03976	0.00294487	0.1962010182825133	0.1870679666429081	0.1870679666429081
chr1	245810283	245811123	genic|chr1:245810283-245811123	genic	KIF26B	245154984	TRUE	ENSG00000162849	FALSE	L6_SP	655719	0.533997	0.00358	16.3366	59	1	1	FALSE	0.724268	242.53	0.503617	0.0776171	0.0118074	0.4071381828500075	0.3999809037529249	0.3999809037529249
chr1	245811215	245811715	genic|chr1:245811215-245811715	genic	KIF26B	245154984	TRUE	ENSG00000162849	FALSE	L6_SP	656481	0.533997	0.000537	2.45237	60	1	1	FALSE	0.724268	242.53	0.503617	0.0776171	0.00177111	0.1927824336331813	0.1834022541247047	0.1834022541247047
chr1	245834851	245836897	genic|chr1:245834851-245836897	genic	KIF26B	245154984	TRUE	ENSG00000162849	FALSE	L6_SP	680890	0.533997	0.001813	8.59755	64	1	1	FALSE	0.724268	242.53	0.503617	0.0907739	0.00732018	0.3244680649586919	0.3217847827851379	0.3217847827851379
chr1	245997864	245998364	genic|chr1:245997864-245998364	genic	KIF26B	245154984	TRUE	ENSG00000162849	FALSE	L6_SP	843130	0.533997	7.1e-05	0.418171	73	1	2	FALSE	0.724268	242.53	0.503617	0.0673127	0.000199859	0.1881899478811628	0.178332	0.178332
chr1	246056967	246058906	genic|chr1:246056967-246058906	genic	KIF26B	245154984	TRUE	ENSG00000162849	FALSE	L6_SP	902952	0.533997	0.000821	5.19917	77	1	1	FALSE	0.724268	242.53	0.503617	0.0750716	0.00260386	0.2331449764684576	0.225862	0.225862
chr1	246506817	246507575	intergenic|chr1:246506817-246507575	intergenic	CNST	246566336	TRUE	ENSG00000162852	FALSE	L6_SP	59140	0.815669	0.057147	12.489	4	3	1	FALSE	0.264767	50.0914	0.279159	0.0389631	0.104031	0.313364	0.3109104134818773	0.3109104134818773
chr1	246506817	246507575	intergenic|chr1:246506817-246507575	intergenic	LINC01341	246789616	TRUE	ENSG00000227953	FALSE	L6_SP	282420	0.332765	0.023468	12.489	18	5	1	FALSE	0.0308695	5.0527	0.0366184	0.0329943	0.0389752	0.2053431288303789	0.1967306289582565	0.1967306289582565
chr1	246566013	246566595	promoter|chr1:246566013-246566595	promoter	CNST	246566336	TRUE	ENSG00000162852	TRUE	L6_SP	32	0.815669	1	9.27954	1	2	1	FALSE	0.264767	50.0914	0.279159	0.0179365	1.31755	0.965636	0.9448230738904088	0.9448230738904088
chr1	246566013	246566595	promoter|chr1:246566013-246566595	promoter	TFB2M	246566263	TRUE	ENSG00000162851	TRUE	L6_SP	41	0.810579	1	9.27954	1	2	1	TRUE	0.0588776	10.1635	0.0696203	0.0110269	1.18476	0.8516646439505896	0.7784166160736469	0.7784166160736469
chr1	246566598	246567098	promoter|chr1:246566598-246567098	promoter	CNST	246566336	TRUE	ENSG00000162852	TRUE	L6_SP	512	0.815669	1	2.09156	1	2	1	FALSE	0.264767	50.0914	0.279159	0.0179365	1.31755	0.965636	0.9448230738904088	0.9448230738904088
chr1	246566598	246567098	promoter|chr1:246566598-246567098	promoter	TFB2M	246566263	TRUE	ENSG00000162851	TRUE	L6_SP	585	0.810579	1	2.09156	2	2	1	TRUE	0.0588776	10.1635	0.0696203	0.0110269	1.18476	0.8897450733023261	0.8212468419264072	0.8212468419264072
chr1	246691283	246692220	intergenic|chr1:246691283-246692220	intergenic	SCCPDH	246724075	TRUE	ENSG00000143653	FALSE	L6_SP	32323.5	0.63275	0.031267	3.00492	2	1	2	FALSE	0.201305	36.7918	0.224458	-0.00389941	0.0294475	0.2560165919568359	0.2503510572198115	0.2503510572198115
chr1	246723825	246725033	promoter|chr1:246723825-246725033	promoter	SCCPDH	246724075	TRUE	ENSG00000143653	TRUE	L6_SP	354	0.63275	1	7.80843	1	1	0	FALSE	0.201305	36.7918	0.224458	0.033574	1.67565	0.9844241914515932	0.982519	0.982519
chr1	246753424	246754580	genic|chr1:246753424-246754580	genic	LINC01341	246789616	TRUE	ENSG00000227953	FALSE	L6_SP	35614	0.332765	0.029896	1.90808	5	1	0	FALSE	0.0308695	5.0527	0.0366184	0.00616216	0.032867	0.3130280318936734	0.3106700165639474	0.3106700165639474
chr1	246778571	246779071	intergenic|chr1:246778571-246779071	intergenic	LINC01341	246789616	TRUE	ENSG00000227953	FALSE	L6_SP	10795	0.332765	0.023486	0.441425	4	1	1	FALSE	0.0308695	5.0527	0.0366184	-0.00545918	0.0215952	0.3510878803621057	0.3476180409478567	0.3476180409478567
chr1	246780036	246780536	intergenic|chr1:246780036-246780536	intergenic	LINC01341	246789616	TRUE	ENSG00000227953	FALSE	L6_SP	9330	0.332765	0.029186	0.472439	3	1	2	FALSE	0.0308695	5.0527	0.0366184	0.00907798	0.0335576	0.4796986141554199	0.4605792777499318	0.4605792777499318
chr1	246784592	246785092	intergenic|chr1:246784592-246785092	intergenic	LINC01341	246789616	TRUE	ENSG00000227953	FALSE	L6_SP	4774	0.332765	0.07195	0.614856	2	1	2	FALSE	0.0308695	5.0527	0.0366184	-0.00804363	0.0635801	0.6511649431504619	0.6060238890498812	0.6060238890498812
chr1	246788886	246790008	promoter|chr1:246788886-246790008	promoter	LINC01341	246789616	TRUE	ENSG00000227953	TRUE	L6_SP	169	0.332765	1	1.37526	1	1	1	FALSE	0.0308695	5.0527	0.0366184	0.04355	1.95342	0.9970791654785524	0.9979365445751194	0.9979365445751194
chr1	246930882	246932277	promoter|chr1:246930882-246932277	promoter	AHCTF1	246931978	TRUE	ENSG00000153207	TRUE	L6_SP	398.5	0.928888	1	21.1869	1	1	0	FALSE	0.373168	73.7869	0.37613	0.06044	2.53265	0.9888547560256108	0.989015	0.989015
chr1	247007393	247008362	promoter|chr1:247007393-247008362	promoter	ZNF695	247008093	TRUE	ENSG00000197472	TRUE	L6_SP	215.5	0.574765	1	4.38066	1	1	0	FALSE	0.034466	6.04001	0.0422694	0.00467169	1.07447	0.9700349750096544	0.9550042981398924	0.9550042981398924
chr1	247077836	247079082	promoter|chr1:247077836-247079082	promoter	ZNF670	247078813	TRUE	ENSG00000277462	TRUE	L6_SP	354	0.601724	1	5.05401	1	2	0	FALSE	0.169766	31.4777	0.184675	0.0221681	1.40612	0.9494001903962936	0.9206947741224024	0.9206947741224024
chr1	247103372	247104685	promoter|chr1:247103372-247104685	promoter	ZNF669	247104372	TRUE	ENSG00000188295	TRUE	L6_SP	343.5	0.762773	1	9.58038	1	1	0	FALSE	0.0560217	8.9729	0.0662297	0.00623401	1.10059	0.9625236176293596	0.9391056644050516	0.9391056644050516
chr1	247210242	247211155	intergenic|chr1:247210242-247211155	intergenic	ZNF496	247331940	TRUE	ENSG00000162714	FALSE	L6_SP	121242	0.58307	0.034237	14.0753	6	1	1	TRUE	0.126514	23.347	0.148508	0.0299751	0.0542811	0.243049	0.2363085620219323	0.2363085620219323
chr1	247210242	247211155	intergenic|chr1:247210242-247211155	intergenic	ZNF670	247078813	TRUE	ENSG00000277462	FALSE	L6_SP	131886	0.601724	0.038542	14.0753	7	5	1	FALSE	0.169766	31.4777	0.184675	0.0443486	0.0762189	0.1962585209969986	0.1871256774280106	0.1871256774280106
chr1	247330486	247333047	promoter|chr1:247330486-247333047	promoter	ZNF496	247331940	TRUE	ENSG00000162714	TRUE	L6_SP	173.5	0.58307	1	10.0174	1	1	0	TRUE	0.126514	23.347	0.148508	0.0530851	2.26186	0.9653797939614628	0.944319	0.944319
chr1	247856390	247857855	promoter|chr1:247856390-247857855	promoter	TRIM58	247857198	TRUE	ENSG00000162722	TRUE	L6_SP	75.5	0.436632	1	2.44176	1	1	0	FALSE	0.0335488	5.4302	0.039783	0.00267423	1.04197	0.9755943015143584	0.9670104009334998	0.9670104009334998
chr1	248825116	248825616	promoter|chr1:248825116-248825616	promoter	SH3BP5L	248825366	TRUE	ENSG00000175137	TRUE	L6_SP	0	0.43578	1	1.23344	0	1	1	FALSE	0.0430542	7.11444	0.0528933	0.0179528	1.31788	0.9320032708209568	0.8937861393518001	0.8937861393518001
chr1	248825745	248826961	promoter|chr1:248825745-248826961	promoter	SH3BP5L	248825366	TRUE	ENSG00000175137	TRUE	L6_SP	987	0.43578	1	10.8073	1	1	1	FALSE	0.0430542	7.11444	0.0528933	0.0179528	1.31788	0.9926145288751752	0.9931762239860952	0.9931762239860952
chr1	248837888	248839473	promoter|chr1:248837888-248839473	promoter	ZNF672	248838177	TRUE	ENSG00000171161	TRUE	L6_SP	503.5	0.894209	1	28.1049	1	1	0	FALSE	0.0257552	4.47193	0.0327758	0.0142961	1.24583	0.9645819042103808	0.9427412908851628	0.9427412908851628
chr1	248857954	248859366	promoter|chr1:248857954-248859366	promoter	ZNF692	248859116	TRUE	ENSG00000171163	TRUE	L6_SP	456	0.856558	1	16.7937	1	1	1	FALSE	0.0960954	16.8133	0.117767	0.0470792	2.06235	0.9934350127904776	0.9940192869254596	0.9940192869254596
chr1	248863099	248863800	intergenic|chr1:248863099-248863800	intergenic	PGBD2	248906242	TRUE	ENSG00000185220	FALSE	L6_SP	42792.5	0.899834	0.027159	9.10154	3	1	1	FALSE	0.0237089	4.06539	0.0296112	0.0260895	0.0405622	0.2893007562132343	0.285971	0.285971
chr1	248863099	248863800	intergenic|chr1:248863099-248863800	intergenic	ZNF672	248838177	TRUE	ENSG00000171161	FALSE	L6_SP	25272.5	0.894209	0.034144	9.10154	7	2	1	FALSE	0.0257552	4.47193	0.0327758	0.00997216	0.0398017	0.1880517461676434	0.1781743829147365	0.1781743829147365
chr1	248863099	248863800	intergenic|chr1:248863099-248863800	intergenic	ZNF692	248859116	TRUE	ENSG00000171163	FALSE	L6_SP	4333.5	0.856558	0.161904	9.10154	1	1	1	FALSE	0.0960954	16.8133	0.117767	0.0210261	0.223694	0.7775704801975993	0.7104579824787058	0.7104579824787058
chr1	248872612	248873481	intergenic|chr1:248872612-248873481	intergenic	PGBD2	248906242	TRUE	ENSG00000185220	FALSE	L6_SP	33195.5	0.899834	0.031902	8.24268	2	1	1	FALSE	0.0237089	4.06539	0.0296112	-0.000890015	0.0314684	0.1914155215219253	0.181933	0.181933
chr1	248872612	248873481	intergenic|chr1:248872612-248873481	intergenic	SH3BP5L	248825366	TRUE	ENSG00000175137	FALSE	L6_SP	47680.5	0.43578	0.023401	8.24268	9	3	1	FALSE	0.0430542	7.11444	0.0528933	0.0243952	0.0340509	0.1941202459951437	0.1848767391777629	0.1848767391777629
chr1	248872612	248873481	intergenic|chr1:248872612-248873481	intergenic	ZNF692	248859116	TRUE	ENSG00000171163	FALSE	L6_SP	13930.5	0.856558	0.051343	8.24268	2	1	1	FALSE	0.0960954	16.8133	0.117767	0.0385216	0.0928328	0.5435700335042523	0.513111	0.513111
chr1	248873601	248874449	intergenic|chr1:248873601-248874449	intergenic	PGBD2	248906242	TRUE	ENSG00000185220	FALSE	L6_SP	32217	0.899834	0.153845	38.5497	1	1	1	FALSE	0.0237089	4.06539	0.0296112	-0.000890015	0.151754	0.6384617665499172	0.5950662020001186	0.5950662020001186
chr1	248873601	248874449	intergenic|chr1:248873601-248874449	intergenic	SH3BP5L	248825366	TRUE	ENSG00000175137	FALSE	L6_SP	48659	0.43578	0.107188	38.5497	10	3	1	FALSE	0.0430542	7.11444	0.0528933	0.0243952	0.15597	0.714773	0.6575960000952644	0.6575960000952644
chr1	248873601	248874449	intergenic|chr1:248873601-248874449	intergenic	ZNF672	248838177	TRUE	ENSG00000171161	FALSE	L6_SP	35848	0.894209	0.101094	38.5497	9	2	1	FALSE	0.0257552	4.47193	0.0327758	0.0285256	0.156747	0.6786856664178392	0.6277131465346556	0.6277131465346556
chr1	248873601	248874449	intergenic|chr1:248873601-248874449	intergenic	ZNF692	248859116	TRUE	ENSG00000171163	FALSE	L6_SP	14909	0.856558	0.223998	38.5497	3	1	1	FALSE	0.0960954	16.8133	0.117767	0.0385216	0.405009	0.9417619541231024	0.9106269963705896	0.9106269963705896
chr1	248905924	248907215	promoter|chr1:248905924-248907215	promoter	PGBD2	248906242	TRUE	ENSG00000185220	TRUE	L6_SP	327.5	0.899834	1	21.6185	1	1	0	FALSE	0.0237089	4.06539	0.0296112	0.0286296	1.55299	0.9753052402145964	0.9663403575914418	0.9663403575914418
chr10	134233	136680	promoter|chr10:134233-136680	promoter	ZMYND11	134483	TRUE	ENSG00000015171	TRUE	L6_SP	973.5	0.487068	1	19.0071	1	1	0	FALSE	0.745027	166.739	0.613924	0.0184137	1.32725	0.9819765078235532	0.978847	0.978847
chr10	369822	370322	genic|chr10:369822-370322	genic	ZMYND11	134483	TRUE	ENSG00000015171	FALSE	L6_SP	235589	0.487068	0.003147	3.84079	29	1	2	FALSE	0.745027	166.739	0.613924	0.0112475	0.0037411	0.2115418830839794	0.2034855897459115	0.2034855897459115
chr10	391472	392275	genic|chr10:391472-392275	genic	ZMYND11	134483	TRUE	ENSG00000015171	FALSE	L6_SP	257390	0.487068	0.002322	3.10348	34	1	3	FALSE	0.745027	166.739	0.613924	0.0338234	0.00390581	0.24128	0.2344157758841912	0.2344157758841912
chr10	392305	393075	genic|chr10:392305-393075	genic	ZMYND11	134483	TRUE	ENSG00000015171	FALSE	L6_SP	258207	0.487068	0.00173	2.31945	35	1	3	FALSE	0.745027	166.739	0.613924	0.0338234	0.00291001	0.2210388817667376	0.2132558626061602	0.2132558626061602
chr10	393722	394484	genic|chr10:393722-394484	genic	ZMYND11	134483	TRUE	ENSG00000015171	FALSE	L6_SP	259620	0.487068	0.004451	6.00181	36	1	3	FALSE	0.745027	166.739	0.613924	0.0388127	0.0080839	0.3398769311231322	0.3373148037867751	0.3373148037867751
chr10	419883	420774	genic|chr10:419883-420774	genic	ZMYND11	134483	TRUE	ENSG00000015171	FALSE	L6_SP	285846	0.487068	0.00054	0.804006	43	1	3	FALSE	0.745027	166.739	0.613924	0.0237271	0.000777725	0.1870212853547954	0.177141	0.177141
chr10	456447	457139	genic|chr10:456447-457139	genic	ZMYND11	134483	TRUE	ENSG00000015171	FALSE	L6_SP	322310	0.487068	0.000526	0.885464	50	1	3	FALSE	0.745027	166.739	0.613924	0.026241	0.000787417	0.1988751344381267	0.1897453311398237	0.1897453311398237
chr10	457686	459179	genic|chr10:457686-459179	genic	ZMYND11	134483	TRUE	ENSG00000015171	FALSE	L6_SP	323950	0.487068	0.000972	1.64336	51	1	2	FALSE	0.745027	166.739	0.613924	0.00671842	0.00107777	0.19648	0.1873565205684181	0.1873565205684181
chr10	474915	475769	genic|chr10:474915-475769	genic	ZMYND11	134483	TRUE	ENSG00000015171	FALSE	L6_SP	340859	0.487068	0.000771	1.3739	54	1	3	FALSE	0.745027	166.739	0.613924	0.0199043	0.00104704	0.2117817617060091	0.2037422822750111	0.2037422822750111
chr10	476042	476542	genic|chr10:476042-476542	genic	ZMYND11	134483	TRUE	ENSG00000015171	FALSE	L6_SP	341809	0.487068	0.000373	0.666787	55	1	5	FALSE	0.745027	166.739	0.613924	-2.80988e-05	0.000372839	0.2100552462467262	0.2018728910304711	0.2018728910304711
chr10	478509	479009	genic|chr10:478509-479009	genic	ZMYND11	134483	TRUE	ENSG00000015171	FALSE	L6_SP	344276	0.487068	0.000457	0.822941	56	1	6	FALSE	0.745027	166.739	0.613924	0.0266694	0.000688645	0.2258287359917302	0.218072	0.218072
chr10	479108	479608	genic|chr10:479108-479608	genic	ZMYND11	134483	TRUE	ENSG00000015171	FALSE	L6_SP	344875	0.487068	0.000443	0.798066	57	1	6	FALSE	0.745027	166.739	0.613924	0.0266694	0.000667549	0.2267642145409379	0.2190666043651684	0.2190666043651684
chr10	480642	481142	genic|chr10:480642-481142	genic	ZMYND11	134483	TRUE	ENSG00000015171	FALSE	L6_SP	346409	0.487068	0.000424	0.768564	58	1	7	FALSE	0.745027	166.739	0.613924	0.0169741	0.000550436	0.2296721755587331	0.2223007702696567	0.2223007702696567
chr10	481233	482029	genic|chr10:481233-482029	genic	ZMYND11	134483	TRUE	ENSG00000015171	FALSE	L6_SP	347148	0.487068	0.000902	1.63815	59	1	6	FALSE	0.745027	166.739	0.613924	0.0314579	0.00146305	0.2524768685340295	0.2465078118734504	0.2465078118734504
chr10	482109	482609	genic|chr10:482109-482609	genic	ZMYND11	134483	TRUE	ENSG00000015171	FALSE	L6_SP	347876	0.487068	0.000401	0.730522	60	1	7	FALSE	0.745027	166.739	0.613924	0.0143141	0.000499717	0.2311701554887694	0.2237432973332586	0.2237432973332586
chr10	484613	485552	genic|chr10:484613-485552	genic	ZMYND11	134483	TRUE	ENSG00000015171	FALSE	L6_SP	350600	0.487068	0.000884	1.62224	61	1	5	FALSE	0.745027	166.739	0.613924	-0.0246088	0.000605526	0.2252930724184244	0.2177116768559882	0.2177116768559882
chr10	485609	486554	genic|chr10:485609-486554	genic	ZMYND11	134483	TRUE	ENSG00000015171	FALSE	L6_SP	351598	0.487068	0.000888	1.6331	62	1	5	FALSE	0.745027	166.739	0.613924	-0.00510164	0.000821009	0.2328453502384009	0.2255680673669046	0.2255680673669046
chr10	487224	487724	genic|chr10:487224-487724	genic	ZMYND11	134483	TRUE	ENSG00000015171	FALSE	L6_SP	352991	0.487068	0.000461	0.850795	63	1	5	FALSE	0.745027	166.739	0.613924	0.0218322	0.000644883	0.2292180418263276	0.2218255848840001	0.2218255848840001
chr10	491345	491845	genic|chr10:491345-491845	genic	ZMYND11	134483	TRUE	ENSG00000015171	FALSE	L6_SP	357112	0.487068	0.000322	0.601772	64	1	4	FALSE	0.745027	166.739	0.613924	0.00311327	0.000337788	0.2150935612032006	0.207229	0.207229
chr10	491868	492368	genic|chr10:491868-492368	genic	ZMYND11	134483	TRUE	ENSG00000015171	FALSE	L6_SP	357635	0.487068	0.000296	0.55316	65	1	4	FALSE	0.745027	166.739	0.613924	0.0211893	0.000409996	0.2184356323221954	0.210569	0.210569
chr10	492791	493542	genic|chr10:492791-493542	genic	ZMYND11	134483	TRUE	ENSG00000015171	FALSE	L6_SP	358684	0.487068	0.000512	0.960777	66	1	3	FALSE	0.745027	166.739	0.613924	0.0128225	0.000623577	0.2171333159564309	0.2092306430561931	0.2092306430561931
chr10	494340	495030	genic|chr10:494340-495030	genic	ZMYND11	134483	TRUE	ENSG00000015171	FALSE	L6_SP	360202	0.487068	0.000601	1.13367	67	1	4	FALSE	0.745027	166.739	0.613924	0.00642658	0.000663417	0.2282371947368527	0.2207938336763734	0.2207938336763734
chr10	498254	499407	genic|chr10:498254-499407	genic	ZMYND11	134483	TRUE	ENSG00000015171	FALSE	L6_SP	364348	0.487068	0.001503	2.86743	68	1	1	FALSE	0.745027	166.739	0.613924	0.0187739	0.00200594	0.2230772726703522	0.2154285570736283	0.2154285570736283
chr10	510443	511441	genic|chr10:510443-511441	genic	ZMYND11	134483	TRUE	ENSG00000015171	FALSE	L6_SP	376459	0.487068	0.003364	6.63627	69	1	1	FALSE	0.745027	166.739	0.613924	0.0176907	0.00441552	0.2839753715278135	0.2802454212777331	0.2802454212777331
chr10	514038	514717	genic|chr10:514038-514717	genic	ZMYND11	134483	TRUE	ENSG00000015171	FALSE	L6_SP	379894	0.487068	0.000836	1.66408	70	1	4	FALSE	0.745027	166.739	0.613924	0.0052723	0.00090659	0.2390857002045803	0.2320850257452181	0.2320850257452181
chr10	516904	517664	genic|chr10:516904-517664	genic	ZMYND11	134483	TRUE	ENSG00000015171	FALSE	L6_SP	382801	0.487068	0.000852	1.71025	71	1	3	FALSE	0.745027	166.739	0.613924	0.0252079	0.00125534	0.2411103693179538	0.2342463852306437	0.2342463852306437
chr10	517814	518615	genic|chr10:517814-518615	genic	ZMYND11	134483	TRUE	ENSG00000015171	FALSE	L6_SP	383732	0.487068	0.000801	1.61113	72	1	3	FALSE	0.745027	166.739	0.613924	0.0252079	0.00118019	0.2402610466485983	0.2333073718251042	0.2333073718251042
chr10	519204	519956	genic|chr10:519204-519956	genic	ZMYND11	134483	TRUE	ENSG00000015171	FALSE	L6_SP	385097	0.487068	0.000608	1.22674	73	1	3	FALSE	0.745027	166.739	0.613924	0.0174339	0.000794905	0.2305918077639765	0.2232036225024047	0.2232036225024047
chr10	533904	534665	genic|chr10:533904-534665	genic	ZMYND11	134483	TRUE	ENSG00000015171	FALSE	L6_SP	399802	0.487068	0.000343	0.71911	75	1	1	FALSE	0.745027	166.739	0.613924	0.00585453	0.000375307	0.1897897002332047	0.180101	0.180101
chr10	535886	536386	genic|chr10:535886-536386	genic	ZMYND11	134483	TRUE	ENSG00000015171	FALSE	L6_SP	401653	0.487068	0.000231	0.486679	76	1	1	FALSE	0.745027	166.739	0.613924	0.00126426	0.000235534	0.18721	0.1773392198324669	0.1773392198324669
chr10	541527	542200	genic|chr10:541527-542200	genic	ZMYND11	134483	TRUE	ENSG00000015171	FALSE	L6_SP	407380	0.487068	0.000507	1.08392	77	1	3	FALSE	0.745027	166.739	0.613924	-0.0181069	0.000383798	0.2234590080859316	0.2158237424368231	0.2158237424368231
chr10	542631	543131	genic|chr10:542631-543131	genic	ZMYND11	134483	TRUE	ENSG00000015171	FALSE	L6_SP	408398	0.487068	0.000386	0.827224	78	1	4	FALSE	0.745027	166.739	0.613924	0.0228229	0.000548255	0.238331	0.2313652567532526	0.2313652567532526
chr10	543160	543660	genic|chr10:543160-543660	genic	ZMYND11	134483	TRUE	ENSG00000015171	FALSE	L6_SP	408927	0.487068	0.000874	1.87653	79	1	4	FALSE	0.745027	166.739	0.613924	0.0228229	0.00124139	0.2600562504121052	0.2546311398000954	0.2546311398000954
chr10	543889	544699	genic|chr10:543889-544699	genic	ZMYND11	134483	TRUE	ENSG00000015171	FALSE	L6_SP	409811	0.487068	0.000875	1.88233	80	1	4	FALSE	0.745027	166.739	0.613924	0.0341532	0.00147931	0.268294	0.2633564922293262	0.2633564922293262
chr10	547546	548300	genic|chr10:547546-548300	genic	ZMYND11	134483	TRUE	ENSG00000015171	FALSE	L6_SP	413440	0.487068	0.000657	1.42772	81	1	4	FALSE	0.745027	166.739	0.613924	0.0155729	0.000834739	0.2503172643544377	0.2441321828786372	0.2441321828786372
chr10	551440	552579	genic|chr10:551440-552579	genic	ZMYND11	134483	TRUE	ENSG00000015171	FALSE	L6_SP	417526	0.487068	0.001751	3.84079	82	1	2	FALSE	0.745027	166.739	0.613924	1.46923472700219e-05	0.0017514	0.25509	0.249321	0.249321
chr10	556799	557299	genic|chr10:556799-557299	genic	ZMYND11	134483	TRUE	ENSG00000015171	FALSE	L6_SP	422566	0.487068	0.000369	0.81871	83	1	4	FALSE	0.745027	166.739	0.613924	0.00148508	0.000377522	0.2387956977781639	0.2318169485186207	0.2318169485186207
chr10	557791	558291	genic|chr10:557791-558291	genic	ZMYND11	134483	TRUE	ENSG00000015171	FALSE	L6_SP	423558	0.487068	0.00039	0.868537	84	1	4	FALSE	0.745027	166.739	0.613924	0.00484422	0.000420156	0.2411670807702241	0.2343053037188363	0.2343053037188363
chr10	560154	560654	genic|chr10:560154-560654	genic	ZMYND11	134483	TRUE	ENSG00000015171	FALSE	L6_SP	425921	0.487068	0.000296	0.663718	85	1	4	FALSE	0.745027	166.739	0.613924	0.0207037	0.000406946	0.241838	0.2350749264708282	0.2350749264708282
chr10	561709	562209	genic|chr10:561709-562209	genic	ZMYND11	134483	TRUE	ENSG00000015171	FALSE	L6_SP	427476	0.487068	0.00034	0.764642	86	1	4	FALSE	0.745027	166.739	0.613924	0.00641657	0.000375253	0.241933	0.2351780338251612	0.2351780338251612
chr10	562283	563447	genic|chr10:562283-563447	genic	ZMYND11	134483	TRUE	ENSG00000015171	FALSE	L6_SP	428382	0.487068	0.001233	2.77738	87	1	3	FALSE	0.745027	166.739	0.613924	0.00259222	0.00128313	0.260798	0.255317	0.255317
chr10	570736	571500	genic|chr10:570736-571500	genic	ZMYND11	134483	TRUE	ENSG00000015171	FALSE	L6_SP	436635	0.487068	0.000454	1.04346	88	1	1	FALSE	0.745027	166.739	0.613924	0.00197056	0.000467965	0.2047340126488871	0.1960211275684387	0.1960211275684387
chr10	571632	572452	genic|chr10:571632-572452	genic	ZMYND11	134483	TRUE	ENSG00000015171	FALSE	L6_SP	437559	0.487068	0.000799	1.8393	89	1	1	FALSE	0.745027	166.739	0.613924	0.0161994	0.00102498	0.2206521148142025	0.2128377931167912	0.2128377931167912
chr10	581438	582163	genic|chr10:581438-582163	genic	ZMYND11	134483	TRUE	ENSG00000015171	FALSE	L6_SP	447318	0.487068	0.000389	0.915291	90	1	1	FALSE	0.745027	166.739	0.613924	-0.001624	0.000379407	0.2041562140868197	0.195378	0.195378
chr10	582982	584331	genic|chr10:582982-584331	genic	ZMYND11	134483	TRUE	ENSG00000015171	FALSE	L6_SP	449174	0.487068	0.000622	1.47085	91	1	1	FALSE	0.745027	166.739	0.613924	0.0100727	0.000726188	0.2144490506967447	0.2065730757935228	0.2065730757935228
chr10	600872	601707	genic|chr10:600872-601707	genic	ZMYND11	134483	TRUE	ENSG00000015171	FALSE	L6_SP	466806	0.487068	0.000824	2.02513	93	1	2	FALSE	0.745027	166.739	0.613924	0.00048866	0.000830214	0.24043	0.2335430457778663	0.2335430457778663
chr10	603715	604215	genic|chr10:603715-604215	genic	ZMYND11	134483	TRUE	ENSG00000015171	FALSE	L6_SP	469482	0.487068	0.000285	0.705872	94	1	3	FALSE	0.745027	166.739	0.613924	0.00945359	0.000329586	0.2393968203750465	0.2324641009628715	0.2324641009628715
chr10	605273	606129	genic|chr10:605273-606129	genic	ZMYND11	134483	TRUE	ENSG00000015171	FALSE	L6_SP	471218	0.487068	0.000816	2.02513	95	1	3	FALSE	0.745027	166.739	0.613924	0.0146331	0.00102188	0.2613893395089379	0.2559488836554027	0.2559488836554027
chr10	606730	607230	genic|chr10:606730-607230	genic	ZMYND11	134483	TRUE	ENSG00000015171	FALSE	L6_SP	472497	0.487068	0.00025	0.621649	96	1	3	FALSE	0.745027	166.739	0.613924	-0.00949946	0.000216028	0.2378214127900607	0.2307593287753172	0.2307593287753172
chr10	611848	612491	genic|chr10:611848-612491	genic	ZMYND11	134483	TRUE	ENSG00000015171	FALSE	L6_SP	477686	0.487068	0.000347	0.873604	97	1	3	FALSE	0.745027	166.739	0.613924	-0.0121821	0.000287731	0.2409532988475429	0.2340880417936313	0.2340880417936313
chr10	613148	613853	genic|chr10:613148-613853	genic	ZMYND11	134483	TRUE	ENSG00000015171	FALSE	L6_SP	479018	0.487068	0.000439	1.10847	98	1	2	FALSE	0.745027	166.739	0.613924	0.00913628	0.000505208	0.2355881367762759	0.2283844996163441	0.2283844996163441
chr10	614149	615977	genic|chr10:614149-615977	genic	ZMYND11	134483	TRUE	ENSG00000015171	FALSE	L6_SP	480580	0.487068	0.001714	4.34277	99	1	2	FALSE	0.745027	166.739	0.613924	0.0144375	0.00214	0.2844905981677801	0.280786	0.280786
chr10	621131	621631	genic|chr10:621131-621631	genic	ZMYND11	134483	TRUE	ENSG00000015171	FALSE	L6_SP	486898	0.487068	0.000272	0.69947	100	1	3	FALSE	0.745027	166.739	0.613924	-0.0181772	0.000205681	0.2411803758809348	0.2343237157463934	0.2343237157463934
chr10	623867	624481	genic|chr10:623867-624481	genic	ZMYND11	134483	TRUE	ENSG00000015171	FALSE	L6_SP	489691	0.487068	0.0004	1.03323	101	1	4	FALSE	0.745027	166.739	0.613924	0.0233869	0.000573088	0.2630883080340549	0.2577181787395295	0.2577181787395295
chr10	625025	625926	genic|chr10:625025-625926	genic	ZMYND11	134483	TRUE	ENSG00000015171	FALSE	L6_SP	490992	0.487068	0.000666	1.72457	102	1	5	FALSE	0.745027	166.739	0.613924	0.0119756	0.000800642	0.2790189675522889	0.2745629508107492	0.2745629508107492
chr10	626021	626521	genic|chr10:626021-626521	genic	ZMYND11	134483	TRUE	ENSG00000015171	FALSE	L6_SP	491788	0.487068	0.00027	0.69947	103	1	5	FALSE	0.745027	166.739	0.613924	0.0122195	0.000325804	0.2646130732831686	0.2594345237218162	0.2594345237218162
chr10	628549	629219	genic|chr10:628549-629219	genic	ZMYND11	134483	TRUE	ENSG00000015171	FALSE	L6_SP	494401	0.487068	0.000435	1.13367	104	1	5	FALSE	0.745027	166.739	0.613924	0.00930486	0.000501904	0.2712768663430801	0.266398	0.266398
chr10	629236	630039	genic|chr10:629236-630039	genic	ZMYND11	134483	TRUE	ENSG00000015171	FALSE	L6_SP	495154	0.487068	0.000532	1.38852	105	1	4	FALSE	0.745027	166.739	0.613924	0.00930486	0.000613823	0.2681304612891465	0.2631866735828375	0.2631866735828375
chr10	633266	633953	genic|chr10:633266-633953	genic	ZMYND11	134483	TRUE	ENSG00000015171	FALSE	L6_SP	499126	0.487068	0.000428	1.12842	106	1	3	FALSE	0.745027	166.739	0.613924	0.0163938	0.000550694	0.2573097412269992	0.2517643737797552	0.2517643737797552
chr10	634812	636268	genic|chr10:634812-636268	genic	ZMYND11	134483	TRUE	ENSG00000015171	FALSE	L6_SP	501057	0.487068	0.000784	2.07407	107	1	1	FALSE	0.745027	166.739	0.613924	0.0135103	0.000965003	0.235019	0.2277761216209121	0.2277761216209121
chr10	642769	643624	genic|chr10:642769-643624	genic	ZMYND11	134483	TRUE	ENSG00000015171	FALSE	L6_SP	508714	0.487068	0.000407	1.09424	108	1	1	FALSE	0.745027	166.739	0.613924	0.0145407	0.000508964	0.2228868613098591	0.2152226895220461	0.2152226895220461
chr10	646093	647062	genic|chr10:646093-647062	genic	ZMYND11	134483	TRUE	ENSG00000015171	FALSE	L6_SP	512094	0.487068	0.001006	2.71946	109	1	2	FALSE	0.745027	166.739	0.613924	0.00312974	0.00105559	0.2618757639619878	0.2564452940118499	0.2564452940118499
chr10	660711	661649	genic|chr10:660711-661649	genic	DIP2C	689668	TRUE	ENSG00000151240	FALSE	L6_SP	28488	0.837928	0.028182	4.684	7	1	2	FALSE	1.30594	364.462	0.832957	-0.00428639	0.0263846	0.2975006880490349	0.2948158505106432	0.2948158505106432
chr10	688318	689316	promoter|chr10:688318-689316	promoter	DIP2C	689668	TRUE	ENSG00000151240	TRUE	L6_SP	851	0.837928	1	3.28311	1	1	1	FALSE	1.30594	364.462	0.832957	-0.00923553	0.867624	0.9722739258202576	0.9593112435325712	0.9593112435325712
chr10	689418	690697	promoter|chr10:689418-690697	promoter	DIP2C	689668	TRUE	ENSG00000151240	TRUE	L6_SP	389.5	0.837928	1	12.6261	1	1	1	FALSE	1.30594	364.462	0.832957	-0.00923553	0.867624	0.9722739258202576	0.9593112435325712	0.9593112435325712
chr10	931068	932101	promoter|chr10:931068-932101	promoter	LARP4B	931705	TRUE	ENSG00000107929	TRUE	L6_SP	120.5	0.9548	1	23.6528	1	1	0	FALSE	0.404552	81.0174	0.403481	0.0705119	2.95684	0.9912098488587244	0.9915858689994912	0.9915858689994912
chr10	987547	988658	promoter|chr10:987547-988658	promoter	GTPBP4	988408	TRUE	ENSG00000107937	TRUE	L6_SP	305.5	0.8663	1	15.1175	1	1	0	TRUE	0.111068	19.5139	0.128617	0.033679	1.67836	0.9193782220441372	0.867122	0.867122
chr10	1048225	1048725	genic|chr10:1048225-1048725	genic	IDI1	1049366	TRUE	ENSG00000067064	FALSE	L6_SP	891	0.993814	0.105916	6.72481	2	1	1	FALSE	0.272779	51.3691	0.291591	0.0562574	0.251541	0.8378879429730334	0.7652981890984303	0.7652981890984303
chr10	1048225	1048725	genic|chr10:1048225-1048725	genic	WDR37	1056835	TRUE	ENSG00000047056	FALSE	L6_SP	8360	0.754006	0.082036	6.72481	3	2	1	TRUE	0.274231	51.4562	0.292495	0.0551671	0.191589	0.3286181117589922	0.3261161243860866	0.3261161243860866
chr10	1048728	1049624	promoter|chr10:1048728-1049624	promoter	IDI1	1049366	TRUE	ENSG00000067064	TRUE	L6_SP	190	0.993814	1	42.995	1	1	1	FALSE	0.272779	51.3691	0.291591	0.0562574	2.37491	0.9940488441376916	0.9946789670608202	0.9946789670608202
chr10	1056105	1057085	promoter|chr10:1056105-1057085	promoter	WDR37	1056835	TRUE	ENSG00000047056	TRUE	L6_SP	240	0.754006	1	9.81089	1	1	0	TRUE	0.274231	51.4562	0.292495	0.0462551	2.03638	0.947848	0.9187376183773636	0.9187376183773636
chr10	1161011	1161726	genic|chr10:1161011-1161726	genic	ADARB2	1737476	TRUE	ENSG00000185736	FALSE	L6_SP	576108	0.423774	0.000362	0.597962	51	1	3	FALSE	0.11069	29.7645	0.101944	0.014297	0.000450997	0.2133104331605138	0.2054404079945164	0.2054404079945164
chr10	1163767	1164535	genic|chr10:1163767-1164535	genic	ADARB2	1737476	TRUE	ENSG00000185736	FALSE	L6_SP	573325	0.423774	0.000535	0.881339	50	1	2	FALSE	0.11069	29.7645	0.101944	-0.0206037	0.000389742	0.1984868830216687	0.189375	0.189375
chr10	1196806	1197745	genic|chr10:1196806-1197745	genic	ADARB2	1737476	TRUE	ENSG00000185736	FALSE	L6_SP	540200	0.423774	0.000729	1.12842	48	1	2	FALSE	0.11069	29.7645	0.101944	0.008014	0.000824592	0.2066594993930788	0.1981338064280802	0.1981338064280802
chr10	1198895	1199663	genic|chr10:1198895-1199663	genic	ADARB2	1737476	TRUE	ENSG00000185736	FALSE	L6_SP	538197	0.423774	0.000417	0.642756	47	1	2	FALSE	0.11069	29.7645	0.101944	0.0196932	0.00056446	0.1981990858881588	0.1890374402813706	0.1890374402813706
chr10	1199740	1200478	genic|chr10:1199740-1200478	genic	ADARB2	1737476	TRUE	ENSG00000185736	FALSE	L6_SP	537367	0.423774	0.00038	0.585702	46	1	2	FALSE	0.11069	29.7645	0.101944	-0.0062948	0.000344946	0.1908532255239795	0.1812803767447716	0.1812803767447716
chr10	1212064	1212985	genic|chr10:1212064-1212985	genic	ADARB2	1737476	TRUE	ENSG00000185736	FALSE	L6_SP	524952	0.423774	0.00075	1.12842	44	1	1	FALSE	0.11069	29.7645	0.101944	0.0294716	0.00117992	0.1895361729211603	0.1798115316444951	0.1798115316444951
chr10	1230547	1231613	genic|chr10:1230547-1231613	genic	ADARB2	1737476	TRUE	ENSG00000185736	FALSE	L6_SP	506396	0.423774	0.001353	1.96135	42	1	2	FALSE	0.11069	29.7645	0.101944	0.0348771	0.00231304	0.2334760910388694	0.2261800240564285	0.2261800240564285
chr10	1291340	1292420	genic|chr10:1291340-1292420	genic	ADARB2	1737476	TRUE	ENSG00000185736	FALSE	L6_SP	445596	0.423774	0.001194	1.51849	39	1	2	FALSE	0.11069	29.7645	0.101944	0.0251756	0.00175837	0.2133223394369947	0.2054598887674721	0.2054598887674721
chr10	1292463	1293147	genic|chr10:1292463-1293147	genic	ADARB2	1737476	TRUE	ENSG00000185736	FALSE	L6_SP	444671	0.423774	0.001038	1.31706	38	1	2	FALSE	0.11069	29.7645	0.101944	0.0251756	0.00152863	0.205556	0.1969284453308813	0.1969284453308813
chr10	1293198	1294533	genic|chr10:1293198-1294533	genic	ADARB2	1737476	TRUE	ENSG00000185736	FALSE	L6_SP	443610	0.423774	0.002144	2.71383	37	1	3	FALSE	0.11069	29.7645	0.101944	0.0110771	0.00254208	0.24069	0.2338302734077949	0.2338302734077949
chr10	1316009	1317937	genic|chr10:1316009-1317937	genic	ADARB2	1737476	TRUE	ENSG00000185736	FALSE	L6_SP	420503	0.423774	0.003464	4.14974	33	1	1	FALSE	0.11069	29.7645	0.101944	0.0124979	0.00419788	0.2345636414610285	0.2273323635536586	0.2273323635536586
chr10	1324843	1325343	genic|chr10:1324843-1325343	genic	ADARB2	1737476	TRUE	ENSG00000185736	FALSE	L6_SP	412383	0.423774	0.001616	1.89838	31	1	3	FALSE	0.11069	29.7645	0.101944	0.00204103	0.00166752	0.2040477146037531	0.1952557215233065	0.1952557215233065
chr10	1327728	1328899	genic|chr10:1327728-1328899	genic	ADARB2	1737476	TRUE	ENSG00000185736	FALSE	L6_SP	409162	0.423774	0.008184	9.53438	30	1	2	FALSE	0.11069	29.7645	0.101944	-0.024905	0.00558043	0.2791166643338885	0.2747653670200496	0.2747653670200496
chr10	1328957	1329896	genic|chr10:1328957-1329896	genic	ADARB2	1737476	TRUE	ENSG00000185736	FALSE	L6_SP	408050	0.423774	0.004398	5.10956	29	1	2	FALSE	0.11069	29.7645	0.101944	-0.024905	0.00299887	0.217829	0.2099121347790536	0.2099121347790536
chr10	1337674	1338760	genic|chr10:1337674-1338760	genic	ADARB2	1737476	TRUE	ENSG00000185736	FALSE	L6_SP	399259	0.423774	0.002503	2.84421	27	1	2	FALSE	0.11069	29.7645	0.101944	0.0438631	0.00491301	0.254162	0.2482174051228727	0.2482174051228727
chr10	1552886	1554253	genic|chr10:1552886-1554253	genic	ADARB2	1737476	TRUE	ENSG00000185736	FALSE	L6_SP	183906	0.423774	0.003696	1.89838	13	1	1	FALSE	0.11069	29.7645	0.101944	0.030487	0.00590612	0.1904397132413569	0.1808565420517166	0.1808565420517166
chr10	1687157	1688462	genic|chr10:1687157-1688462	genic	ADARB2	1737476	TRUE	ENSG00000185736	FALSE	L6_SP	49666.5	0.423774	0.044732	6.01077	4	1	0	FALSE	0.11069	29.7645	0.101944	0.00763954	0.0503072	0.3688790242339615	0.3645117470772067	0.3645117470772067
chr10	1732676	1733176	genic|chr10:1732676-1733176	genic	ADARB2	1737476	TRUE	ENSG00000185736	FALSE	L6_SP	4550	0.423774	0.053336	0.682574	2	1	1	FALSE	0.11069	29.7645	0.101944	-0.00871629	0.0466465	0.4555741599652874	0.4415591522344814	0.4415591522344814
chr10	1736475	1737864	promoter|chr10:1736475-1737864	promoter	ADARB2	1737476	TRUE	ENSG00000185736	TRUE	L6_SP	306.5	0.423774	1	2.30621	1	1	3	FALSE	0.11069	29.7645	0.101944	0.0588535	2.47162	0.9979715404739968	0.9988524795599304	0.9988524795599304
chr10	1738860	1739360	intergenic|chr10:1738860-1739360	intergenic	ADARB2	1737476	TRUE	ENSG00000185736	FALSE	L6_SP	1634	0.423774	0.048924	0.626116	1	1	2	FALSE	0.11069	29.7645	0.101944	-0.00695375	0.0439632	0.3818271964283027	0.3770550755358057	0.3770550755358057
chr10	1739662	1740560	intergenic|chr10:1739662-1740560	intergenic	ADARB2	1737476	TRUE	ENSG00000185736	FALSE	L6_SP	2635	0.423774	0.217963	2.78941	2	1	2	FALSE	0.11069	29.7645	0.101944	0.0129087	0.265814	0.9355473515005962	0.9003296635771321	0.9003296635771321
chr10	1755283	1756237	intergenic|chr10:1755283-1756237	intergenic	ADARB2	1737476	TRUE	ENSG00000185736	FALSE	L6_SP	18284	0.423774	0.019424	0.937871	3	1	0	FALSE	0.11069	29.7645	0.101944	0.0534517	0.0441826	0.2965433979015401	0.2938365028129469	0.2938365028129469
chr10	1778292	1779394	intergenic|chr10:1778292-1779394	intergenic	ADARB2	1737476	TRUE	ENSG00000185736	FALSE	L6_SP	41367	0.423774	0.026865	2.99341	4	1	0	FALSE	0.11069	29.7645	0.101944	0.00389174	0.0285216	0.2123391979934512	0.2043272209684627	0.2043272209684627
chr10	3066738	3068163	promoter|chr10:3066738-3068163	promoter	PFKP	3067519	TRUE	ENSG00000067057	TRUE	L6_SP	68.5	0.557157	1	5.41277	1	1	1	TRUE	0.282409	52.037	0.302667	0.040299	1.85818	0.9790126494957268	0.9738366483306624	0.9738366483306624
chr10	3068242	3069372	genic|chr10:3068242-3069372	genic	PFKP	3067519	TRUE	ENSG00000067057	FALSE	L6_SP	1288	0.557157	0.543538	19.2165	1	1	1	TRUE	0.282409	52.037	0.302667	0.040299	1.00999	0.9425581975465288	0.9118577532781876	0.9118577532781876
chr10	3172095	3173142	promoter|chr10:3172095-3173142	promoter	PITRM1	3172841	TRUE	ENSG00000107959	TRUE	L6_SP	222.5	0.97136	1	25.4577	1	1	0	TRUE	0.118518	20.7625	0.140823	0.0299455	1.58473	0.9024484156048328	0.8382068666619915	0.8382068666619915
chr10	3773302	3774735	intergenic|chr10:3773302-3774735	intergenic	KLF6	3785281	TRUE	ENSG00000067082	FALSE	L6_SP	11262.5	0.994886	0.021259	2.94482	3	1	1	FALSE	0.277716	59.7322	0.287975	0.0658109	0.0584765	0.3840679217310402	0.3792055094197586	0.3792055094197586
chr10	3774818	3776466	genic|chr10:3774818-3776466	genic	KLF6	3785281	TRUE	ENSG00000067082	FALSE	L6_SP	9639	0.994886	0.044585	5.26573	2	1	1	FALSE	0.277716	59.7322	0.287975	0.0712348	0.133304	0.6463158105014373	0.6020246701096741	0.6020246701096741
chr10	3784490	3784990	promoter|chr10:3784490-3784990	promoter	KLF6	3785281	TRUE	ENSG00000067082	TRUE	L6_SP	541	0.994886	1	2.22533	1	1	2	FALSE	0.277716	59.7322	0.287975	0.069751	2.92246	0.9962957256870916	0.9969152074616112	0.9969152074616112
chr10	3785031	3785641	promoter|chr10:3785031-3785641	promoter	KLF6	3785281	TRUE	ENSG00000067082	TRUE	L6_SP	55	0.994886	1	37.4009	1	1	2	FALSE	0.277716	59.7322	0.287975	0.069751	2.92246	0.9962957256870916	0.9969152074616112	0.9969152074616112
chr10	3785855	3786355	intergenic|chr10:3785855-3786355	intergenic	KLF6	3785281	TRUE	ENSG00000067082	FALSE	L6_SP	824	0.994886	0.101489	6.12017	2	1	2	FALSE	0.277716	59.7322	0.287975	0.069751	0.296597	0.8845804497312676	0.8142852101514868	0.8142852101514868
chr10	3803344	3804254	intergenic|chr10:3803344-3804254	intergenic	KLF6	3785281	TRUE	ENSG00000067082	FALSE	L6_SP	18518	0.994886	0.035314	8.14011	4	1	2	FALSE	0.277716	59.7322	0.287975	0.10281	0.17157	0.813621	0.7421026334192512	0.7421026334192512
chr10	3804359	3804859	intergenic|chr10:3804359-3804859	intergenic	KLF6	3785281	TRUE	ENSG00000067082	FALSE	L6_SP	19328	0.994886	0.00635	1.52934	5	1	2	FALSE	0.277716	59.7322	0.287975	0.10281	0.030851	0.2706102416233538	0.2657239639479918	0.2657239639479918
chr10	4766701	4768400	intergenic|chr10:4766701-4768400	intergenic	AKR1C1	4963261	TRUE	ENSG00000187134	FALSE	L6_SP	195710	0.327042	0.026793	7.71283	8	2	1	FALSE	0.150851	27.3252	0.173146	0.0445042	0.0531115	0.4942421366331989	0.4738676131030813	0.4738676131030813
chr10	4766701	4768400	intergenic|chr10:4766701-4768400	intergenic	AKR1E2	4826176	TRUE	ENSG00000165568	FALSE	L6_SP	58625.5	0.695193	0.042782	7.71283	6	1	1	FALSE	0.100248	16.8133	0.11415	0.017636	0.0561076	0.5387216388555767	0.5088871294490286	0.5088871294490286
chr10	4825906	4826884	promoter|chr10:4825906-4826884	promoter	AKR1E2	4826176	TRUE	ENSG00000165568	TRUE	L6_SP	219	0.695193	1	6.87273	1	1	0	FALSE	0.100248	16.8133	0.11415	0.0259985	1.49142	0.9792831144773982	0.9742741211565628	0.9742741211565628
chr10	4848923	4850053	intergenic|chr10:4848923-4850053	intergenic	AKR1C1	4963261	TRUE	ENSG00000187134	FALSE	L6_SP	113773	0.327042	0.04142	6.84083	1	1	0	FALSE	0.150851	27.3252	0.173146	0.00153975	0.0424123	0.2288779721010231	0.2214907273559897	0.2214907273559897
chr10	4848923	4850053	intergenic|chr10:4848923-4850053	intergenic	AKR1E2	4826176	TRUE	ENSG00000165568	FALSE	L6_SP	23312	0.695193	0.097579	6.84083	2	1	0	FALSE	0.100248	16.8133	0.11415	0.0186426	0.129969	0.5249429551385594	0.4981604891208165	0.4981604891208165
chr10	4963011	4963976	promoter|chr10:4963011-4963976	promoter	AKR1C1	4963261	TRUE	ENSG00000187134	TRUE	L6_SP	232.5	0.327042	1	1.23897	1	1	1	FALSE	0.150851	27.3252	0.173146	0.0229074	1.4222	0.9950566721167632	0.9957229131307368	0.9957229131307368
chr10	4963979	4964718	genic|chr10:4963979-4964718	genic	AKR1C1	4963261	TRUE	ENSG00000187134	FALSE	L6_SP	1087.5	0.327042	0.081837	0.550776	2	1	1	FALSE	0.150851	27.3252	0.173146	0.0239803	0.118324	0.8146140776349444	0.7432341721513506	0.7432341721513506
chr10	5558987	5560240	intergenic|chr10:5558987-5560240	intergenic	ASB13	5666595	TRUE	ENSG00000196372	FALSE	L6_SP	106982	0.447884	0.012756	3.4742	10	1	1	FALSE	0.0350421	6.09809	0.0429476	-0.0130709	0.0104337	0.2319617296698882	0.2246156019340733	0.2246156019340733
chr10	5574802	5576447	intergenic|chr10:5574802-5576447	intergenic	ASB13	5666595	TRUE	ENSG00000196372	FALSE	L6_SP	90970.5	0.447884	0.007213	1.66408	9	1	1	FALSE	0.0350421	6.09809	0.0429476	0.0305306	0.0115339	0.2388883354824387	0.2318977389156748	0.2318977389156748
chr10	5665623	5666877	promoter|chr10:5665623-5666877	promoter	ASB13	5666595	TRUE	ENSG00000196372	TRUE	L6_SP	345	0.447884	1	2.38552	1	1	1	FALSE	0.0350421	6.09809	0.0429476	-0.0111366	0.842631	0.9838538593131244	0.9815440219828544	0.9815440219828544
chr10	5671151	5671651	intergenic|chr10:5671151-5671651	intergenic	ASB13	5666595	TRUE	ENSG00000196372	FALSE	L6_SP	4806	0.447884	0.114736	1.35629	1	1	1	FALSE	0.0350421	6.09809	0.0429476	0.00489469	0.123704	0.7132442822055459	0.6564120541299959	0.6564120541299959
chr10	5684445	5685945	promoter|chr10:5684445-5685945	promoter	FAM208B	5684837	TRUE	ENSG00000108021	TRUE	L6_SP	358	0.663582	1	7.55065	1	1	0	TRUE	0.450334	93.9396	0.434675	0.0139969	1.24011	0.8977352750529529	0.8319041547670125	0.8319041547670125
chr10	5812566	5814347	promoter|chr10:5812566-5814347	promoter	GDI2	5813549	TRUE	ENSG00000057608	TRUE	L6_SP	92.5	0.880668	1	18.3066	1	1	0	TRUE	0.342882	66.5853	0.356691	0.0126817	1.21529	0.865828	0.793273	0.793273
chr10	5872830	5873899	intergenic|chr10:5872830-5873899	intergenic	ANKRD16	5889897	TRUE	ENSG00000134461	FALSE	L6_SP	16532.5	0.931616	0.027934	2.79541	3	1	1	FALSE	0.121031	21.7208	0.141275	0.023868	0.0403187	0.2807623072234425	0.2766333794658996	0.2766333794658996
chr10	5889070	5889570	promoter|chr10:5889070-5889570	promoter	ANKRD16	5889897	TRUE	ENSG00000134461	TRUE	L6_SP	577	0.931616	1	1.80358	1	1	1	FALSE	0.121031	21.7208	0.141275	0.0282454	1.54384	0.9883539130013068	0.9882742115737316	0.9882742115737316
chr10	5889647	5890452	promoter|chr10:5889647-5890452	promoter	ANKRD16	5889897	TRUE	ENSG00000134461	TRUE	L6_SP	152.5	0.931616	1	19.784	1	2	1	FALSE	0.121031	21.7208	0.141275	0.0282454	1.54384	0.9700855971747556	0.955069	0.955069
chr10	5889647	5890452	promoter|chr10:5889647-5890452	promoter	FBXO18	5890202	TRUE	ENSG00000134452	TRUE	L6_SP	152.5	0.925016	1	19.784	1	2	1	TRUE	0.116571	20.9077	0.138336	0.0325726	1.65005	0.8991589942416122	0.833938	0.833938
chr10	6088712	6089796	promoter|chr10:6088712-6089796	promoter	RBM17	6088985	TRUE	ENSG00000134453	TRUE	L6_SP	269	0.684136	1	7.11116	1	1	0	TRUE	0.261487	48.1168	0.286166	0.0171872	1.30246	0.902644	0.8384933535663016	0.8384933535663016
chr10	6144359	6146451	intergenic|chr10:6144359-6146451	intergenic	PFKFB3	6202876	TRUE	ENSG00000170525	FALSE	L6_SP	57471	0.854586	0.025738	10.3949	8	1	0	FALSE	0.133022	24.0729	0.15755	0.0584726	0.0632431	0.369683	0.3652234860273766	0.3652234860273766
chr10	6144359	6146451	intergenic|chr10:6144359-6146451	intergenic	RBM17	6088985	TRUE	ENSG00000134453	FALSE	L6_SP	56420	0.684136	0.056317	10.3949	5	1	0	TRUE	0.261487	48.1168	0.286166	0.0528885	0.126996	0.2927382806729782	0.2895738680004836	0.2895738680004836
chr10	6163511	6164273	intergenic|chr10:6163511-6164273	intergenic	PFKFB3	6202876	TRUE	ENSG00000170525	FALSE	L6_SP	38984	0.854586	0.075562	20.5068	7	1	0	FALSE	0.133022	24.0729	0.15755	0.0230554	0.107709	0.5546655598728173	0.5231727164018072	0.5231727164018072
chr10	6163511	6164273	intergenic|chr10:6163511-6164273	intergenic	RBM17	6088985	TRUE	ENSG00000134453	FALSE	L6_SP	74907	0.684136	0.083109	20.5068	6	1	0	TRUE	0.261487	48.1168	0.286166	0.0251781	0.122397	0.2992101527552042	0.2967149285707288	0.2967149285707288
chr10	6201462	6201962	intergenic|chr10:6201462-6201962	intergenic	PFKFB3	6202876	TRUE	ENSG00000170525	FALSE	L6_SP	1164	0.854586	0.144869	4.79858	2	1	3	FALSE	0.133022	24.0729	0.15755	0.00982022	0.16848	0.7892141196289376	0.7205659491037442	0.7205659491037442
chr10	6202313	6203126	promoter|chr10:6202313-6203126	promoter	PFKFB3	6202876	TRUE	ENSG00000170525	TRUE	L6_SP	156.5	0.854586	1	11.5786	1	1	3	FALSE	0.133022	24.0729	0.15755	0.0470848	2.06252	0.9945848153176822	0.9952304779361076	0.9952304779361076
chr10	6203201	6203701	promoter|chr10:6203201-6203701	promoter	PFKFB3	6202876	TRUE	ENSG00000170525	TRUE	L6_SP	575	0.854586	1	2.71345	1	1	4	FALSE	0.133022	24.0729	0.15755	0.0470848	2.06252	0.9948488835980536	0.9954777988435186	0.9954777988435186
chr10	6203855	6204355	genic|chr10:6203855-6204355	genic	PFKFB3	6202876	TRUE	ENSG00000170525	FALSE	L6_SP	1229	0.854586	0.06647	2.20174	2	1	4	FALSE	0.133022	24.0729	0.15755	0.0146255	0.0832309	0.5620041444692436	0.529464	0.529464
chr10	6208449	6209154	genic|chr10:6208449-6209154	genic	PFKFB3	6202876	TRUE	ENSG00000170525	FALSE	L6_SP	5925.5	0.854586	0.033881	1.33543	3	1	4	FALSE	0.133022	24.0729	0.15755	0.0338015	0.0569716	0.4695182385240571	0.4527169232269535	0.4527169232269535
chr10	6211941	6212441	genic|chr10:6211941-6212441	genic	PFKFB3	6202876	TRUE	ENSG00000170525	FALSE	L6_SP	9315	0.854586	0.028759	1.80149	5	1	3	FALSE	0.133022	24.0729	0.15755	-0.000757045	0.0284262	0.2933014638922095	0.2903405289379739	0.2903405289379739
chr10	6579534	6580998	promoter|chr10:6579534-6580998	promoter	PRKCQ	6580301	TRUE	ENSG00000065675	TRUE	L6_SP	35	0.473869	1	2.85568	1	2	1	FALSE	0.00988263	1.91654	0.0133363	0.0440248	1.96773	0.9895060760828842	0.989709	0.989709
chr10	6581855	6582355	genic|chr10:6581855-6582355	genic	PRKCQ	6580301	TRUE	ENSG00000065675	FALSE	L6_SP	1804	0.473869	0.075223	0.689035	1	2	1	FALSE	0.00988263	1.91654	0.0133363	-0.000553339	0.0745857	0.2900226042442394	0.2867143936315532	0.2867143936315532
chr10	7359301	7359801	genic|chr10:7359301-7359801	genic	SFMBT2	7409341	TRUE	ENSG00000198879	FALSE	L6_SP	49790	0.428523	0.015327	4.12197	4	1	3	FALSE	0.199037	42.9189	0.20434	0.0506859	0.033412	0.4712197049463478	0.4538949527766866	0.4538949527766866
chr10	7361264	7362081	genic|chr10:7361264-7362081	genic	SFMBT2	7409341	TRUE	ENSG00000198879	FALSE	L6_SP	47668.5	0.428523	0.014158	3.64147	3	1	3	FALSE	0.199037	42.9189	0.20434	0.0559355	0.033458	0.4365158134233584	0.425211	0.425211
chr10	7407898	7409645	promoter|chr10:7407898-7409645	promoter	SFMBT2	7409341	TRUE	ENSG00000198879	TRUE	L6_SP	569.5	0.428523	1	3.9775	1	1	2	FALSE	0.199037	42.9189	0.20434	0.0480658	2.09387	0.9970762365522604	0.9979335415095946	0.9979335415095946
chr10	7410172	7411689	intergenic|chr10:7410172-7411689	intergenic	SFMBT2	7409341	TRUE	ENSG00000198879	FALSE	L6_SP	1589.5	0.428523	0.537255	13.7262	1	1	2	FALSE	0.199037	42.9189	0.20434	0.070635	1.59159	0.9953257947355802	0.9960280885346908	0.9960280885346908
chr10	7412169	7412669	intergenic|chr10:7412169-7412669	intergenic	SFMBT2	7409341	TRUE	ENSG00000198879	FALSE	L6_SP	3078	0.428523	0.06227	1.59091	2	1	3	FALSE	0.199037	42.9189	0.20434	0.0437724	0.122056	0.8121094080126249	0.740497	0.740497
chr10	7416774	7417473	intergenic|chr10:7416774-7417473	intergenic	SFMBT2	7409341	TRUE	ENSG00000198879	FALSE	L6_SP	7782.5	0.428523	0.017214	0.691887	3	1	1	FALSE	0.199037	42.9189	0.20434	0.0246335	0.0251401	0.3071601747057686	0.3049165138728952	0.3049165138728952
chr10	7787777	7788807	promoter|chr10:7787777-7788807	promoter	ATP5C1	7788103	TRUE	ENSG00000165629	TRUE	L6_SP	189	0.749282	1	8.78368	1	2	0	TRUE	0.305181	57.293	0.323237	0.0424391	1.92034	0.863336	0.7903270297213367	0.7903270297213367
chr10	7787777	7788807	promoter|chr10:7787777-7788807	promoter	KIN	7788027	TRUE	ENSG00000151657	TRUE	L6_SP	265	0.745945	1	8.78368	1	2	0	FALSE	0.187033	35.1947	0.210217	0.0471492	2.06457	0.9672050895127589	0.9481269274653036	0.9481269274653036
chr10	7809433	7811065	intergenic|chr10:7809433-7811065	intergenic	TAF3	7818503	TRUE	ENSG00000165632	FALSE	L6_SP	8254	0.573109	0.06378	1.59547	1	1	0	FALSE	0.317106	65.4528	0.318264	0.0243123	0.0926882	0.3567641132670957	0.3531880063217947	0.3531880063217947
chr10	7817749	7819542	promoter|chr10:7817749-7819542	promoter	TAF3	7818503	TRUE	ENSG00000165632	TRUE	L6_SP	142.5	0.573109	1	5.49683	1	1	0	FALSE	0.317106	65.4528	0.318264	0.0105306	1.17575	0.9742748082642294	0.9639316178245916	0.9639316178245916
chr10	7827517	7828780	genic|chr10:7827517-7828780	genic	TAF3	7818503	TRUE	ENSG00000165632	FALSE	L6_SP	9645.5	0.573109	0.086854	2.54852	2	1	1	FALSE	0.317106	65.4528	0.318264	0.0345628	0.147766	0.7859979441186116	0.7176631484319378	0.7176631484319378
chr10	7828811	7829583	genic|chr10:7828811-7829583	genic	TAF3	7818503	TRUE	ENSG00000165632	FALSE	L6_SP	10694	0.573109	0.023566	0.768564	3	1	2	FALSE	0.317106	65.4528	0.318264	0.0345628	0.0400933	0.4111185486461081	0.4035259496561442	0.4035259496561442
chr10	7833726	7835081	genic|chr10:7833726-7835081	genic	TAF3	7818503	TRUE	ENSG00000165632	FALSE	L6_SP	15900.5	0.573109	0.032188	1.57586	4	1	1	FALSE	0.317106	65.4528	0.318264	0.0352459	0.0553403	0.5301465417577121	0.5022002023268067	0.5022002023268067
chr10	8034542	8036572	intergenic|chr10:8034542-8036572	intergenic	TAF3	7818503	TRUE	ENSG00000165632	FALSE	L6_SP	217054	0.573109	0.009082	6.46614	7	1	2	FALSE	0.317106	65.4528	0.318264	0.0227724	0.0128896	0.2152915148522036	0.2074516624470833	0.2074516624470833
chr10	9302073	9302828	intergenic|chr10:9302073-9302828	intergenic	LINC00710	10952163	TRUE	ENSG00000229240	FALSE	L6_SP	1.64971e+06	0.321514	0.000104	1.42772	226	2	2	FALSE	0.557245	118.1	0.495027	0.0290955	0.000162672	0.199891	0.1908552645415833	0.1908552645415833
chr10	9302073	9302828	intergenic|chr10:9302073-9302828	intergenic	SFTA1P	10794914	TRUE	ENSG00000225383	FALSE	L6_SP	1.49246e+06	0.333861	0.000108	1.42772	192	1	2	FALSE	0.250841	47.5651	0.263336	0.0271596	0.000163975	0.3679263656633259	0.3636095427741706	0.3636095427741706
chr10	9305000	9305500	intergenic|chr10:9305000-9305500	intergenic	LINC00710	10952163	TRUE	ENSG00000229240	FALSE	L6_SP	1646913	0.321514	7.8e-05	1.06901	225	2	2	FALSE	0.557245	118.1	0.495027	0.0301467	0.000123992	0.1984912463801519	0.1893901524512615	0.1893901524512615
chr10	9305000	9305500	intergenic|chr10:9305000-9305500	intergenic	SFTA1P	10794914	TRUE	ENSG00000225383	FALSE	L6_SP	1489664	0.333861	8.1e-05	1.06901	191	1	2	FALSE	0.250841	47.5651	0.263336	0.043334	0.000157703	0.3670782560399622	0.3627875344091736	0.3627875344091736
chr10	9305516	9306016	intergenic|chr10:9305516-9306016	intergenic	LINC00710	10952163	TRUE	ENSG00000229240	FALSE	L6_SP	1646397	0.321514	3.9e-05	0.540655	224	2	2	FALSE	0.557245	118.1	0.495027	0.0301467	6.19959037833271e-05	0.1964614479847819	0.1873454223405129	0.1873454223405129
chr10	9305516	9306016	intergenic|chr10:9305516-9306016	intergenic	SFTA1P	10794914	TRUE	ENSG00000225383	FALSE	L6_SP	1489148	0.333861	4.1e-05	0.540655	190	1	2	FALSE	0.250841	47.5651	0.263336	0.043334	7.98248023894487e-05	0.3633957344219096	0.3594006327721472	0.3594006327721472
chr10	9311642	9312142	intergenic|chr10:9311642-9312142	intergenic	SFTA1P	10794914	TRUE	ENSG00000225383	FALSE	L6_SP	1483022	0.333861	6.9e-05	0.904236	189	1	1	FALSE	0.250841	47.5651	0.263336	0.00787182	7.78774193197747e-05	0.3353299179472833	0.3329290222602739	0.3329290222602739
chr10	9312373	9313637	intergenic|chr10:9312373-9313637	intergenic	LINC00710	10952163	TRUE	ENSG00000229240	FALSE	L6_SP	1639158	0.321514	0.000219	2.98788	222	2	1	FALSE	0.557245	118.1	0.495027	0.0662561	0.000606534	0.191146	0.1816346935781223	0.1816346935781223
chr10	9312373	9313637	intergenic|chr10:9312373-9313637	intergenic	SFTA1P	10794914	TRUE	ENSG00000225383	FALSE	L6_SP	1481909	0.333861	0.000227	2.98788	188	1	1	FALSE	0.250841	47.5651	0.263336	0.0527961	0.000511165	0.351119	0.3476360376049669	0.3476360376049669
chr10	9331466	9332558	intergenic|chr10:9331466-9332558	intergenic	SFTA1P	10794914	TRUE	ENSG00000225383	FALSE	L6_SP	1462902	0.333861	0.000206	2.68176	187	1	1	FALSE	0.250841	47.5651	0.263336	0.00174383	0.000211598	0.3392404326878768	0.3366475147176614	0.3366475147176614
chr10	9335816	9336316	intergenic|chr10:9335816-9336316	intergenic	LINC00710	10952163	TRUE	ENSG00000229240	FALSE	L6_SP	1616097	0.321514	6.9e-05	0.926685	220	2	2	FALSE	0.557245	118.1	0.495027	-0.00276867	6.61244237530267e-05	0.1951694687953848	0.1859702160328066	0.1859702160328066
chr10	9335816	9336316	intergenic|chr10:9335816-9336316	intergenic	SFTA1P	10794914	TRUE	ENSG00000225383	FALSE	L6_SP	1458848	0.333861	7.1e-05	0.926685	186	1	2	FALSE	0.250841	47.5651	0.263336	0.0142463	8.83863245840366e-05	0.3613026591709904	0.3574425439753437	0.3574425439753437
chr10	9337830	9338330	intergenic|chr10:9337830-9338330	intergenic	LINC00710	10952163	TRUE	ENSG00000229240	FALSE	L6_SP	1614083	0.321514	0.000112	1.50829	219	2	2	FALSE	0.557245	118.1	0.495027	0.0278212	0.000171786	0.1976591780619125	0.1884974183969737	0.1884974183969737
chr10	9337830	9338330	intergenic|chr10:9337830-9338330	intergenic	SFTA1P	10794914	TRUE	ENSG00000225383	FALSE	L6_SP	1456834	0.333861	0.000116	1.50829	185	1	2	FALSE	0.250841	47.5651	0.263336	0.0185533	0.000154292	0.3632839002825329	0.3593388912335097	0.3593388912335097
chr10	9342546	9343353	intergenic|chr10:9342546-9343353	intergenic	LINC00710	10952163	TRUE	ENSG00000229240	FALSE	L6_SP	1.60921e+06	0.321514	0.000514	6.87929	218	2	2	FALSE	0.557245	118.1	0.495027	0.054219	0.00118304	0.2245023019117016	0.2168687934497382	0.2168687934497382
chr10	9342546	9343353	intergenic|chr10:9342546-9343353	intergenic	SFTA1P	10794914	TRUE	ENSG00000225383	FALSE	L6_SP	1.45196e+06	0.333861	0.000533	6.87929	184	1	2	FALSE	0.250841	47.5651	0.263336	0.026683	0.000803336	0.3877329580520853	0.382519	0.382519
chr10	9343704	9344204	intergenic|chr10:9343704-9344204	intergenic	SFTA1P	10794914	TRUE	ENSG00000225383	FALSE	L6_SP	1450960	0.333861	5.6e-05	0.71911	183	1	1	FALSE	0.250841	47.5651	0.263336	0.026683	8.4403068286646e-05	0.3320304481324445	0.3296705494883413	0.3296705494883413
chr10	9375413	9375913	intergenic|chr10:9375413-9375913	intergenic	SFTA1P	10794914	TRUE	ENSG00000225383	FALSE	L6_SP	1419251	0.333861	3.6e-05	0.449808	182	1	1	FALSE	0.250841	47.5651	0.263336	-0.0155889	2.8327689481754e-05	0.3292999006507153	0.3268300817928354	0.3268300817928354
chr10	9377894	9378861	intergenic|chr10:9377894-9378861	intergenic	SFTA1P	10794914	TRUE	ENSG00000225383	FALSE	L6_SP	1.41654e+06	0.333861	4.8e-05	0.608232	181	1	1	FALSE	0.250841	47.5651	0.263336	0.00216408	4.96239620689811e-05	0.329507	0.3270601347350105	0.3270601347350105
chr10	9439068	9439568	intergenic|chr10:9439068-9439568	intergenic	LINC00710	10952163	TRUE	ENSG00000229240	FALSE	L6_SP	1512845	0.321514	2.8e-05	0.354062	212	2	2	FALSE	0.557245	118.1	0.495027	0.0223372	3.94738789898565e-05	0.1915975888404398	0.1821121275086727	0.1821121275086727
chr10	9439068	9439568	intergenic|chr10:9439068-9439568	intergenic	SFTA1P	10794914	TRUE	ENSG00000225383	FALSE	L6_SP	1355596	0.333861	2.9e-05	0.354062	178	1	2	FALSE	0.250841	47.5651	0.263336	-0.0149541	2.3043322115365e-05	0.3537309407913773	0.3502185578994998	0.3502185578994998
chr10	9440029	9440529	intergenic|chr10:9440029-9440529	intergenic	LINC00710	10952163	TRUE	ENSG00000229240	FALSE	L6_SP	1511884	0.321514	4e-05	0.497163	211	2	2	FALSE	0.557245	118.1	0.495027	0.0451154	8.00402831288658e-05	0.1923146979032828	0.18289	0.18289
chr10	9440029	9440529	intergenic|chr10:9440029-9440529	intergenic	SFTA1P	10794914	TRUE	ENSG00000225383	FALSE	L6_SP	1354635	0.333861	4.1e-05	0.497163	177	1	2	FALSE	0.250841	47.5651	0.263336	-0.00491429	3.80162859853318e-05	0.3536830348337019	0.3501735662567439	0.3501735662567439
chr10	9440830	9442059	intergenic|chr10:9440830-9442059	intergenic	LINC00710	10952163	TRUE	ENSG00000229240	FALSE	L6_SP	1.51072e+06	0.321514	8.4e-05	1.05286	210	2	2	FALSE	0.557245	118.1	0.495027	0.00196569	8.65774473971632e-05	0.1921236259913817	0.1827006468057899	0.1827006468057899
chr10	9440830	9442059	intergenic|chr10:9440830-9442059	intergenic	SFTA1P	10794914	TRUE	ENSG00000225383	FALSE	L6_SP	1.35347e+06	0.333861	8.8e-05	1.05286	176	1	2	FALSE	0.250841	47.5651	0.263336	0.0151798	0.000111133	0.3559097772359089	0.3523781567520797	0.3523781567520797
chr10	9450153	9450861	intergenic|chr10:9450153-9450861	intergenic	SFTA1P	10794914	TRUE	ENSG00000225383	FALSE	L6_SP	1344407	0.333861	5.4e-05	0.645818	175	1	1	FALSE	0.250841	47.5651	0.263336	0.000463079	5.43858444743553e-05	0.3260131153202106	0.3233316904997618	0.3233316904997618
chr10	9451379	9452528	intergenic|chr10:9451379-9452528	intergenic	LINC00710	10952163	TRUE	ENSG00000229240	FALSE	L6_SP	1.50021e+06	0.321514	0.000187	2.3251	208	2	2	FALSE	0.557245	118.1	0.495027	0.0137536	0.000231035	0.195218	0.1860291318116342	0.1860291318116342
chr10	9451379	9452528	intergenic|chr10:9451379-9452528	intergenic	SFTA1P	10794914	TRUE	ENSG00000225383	FALSE	L6_SP	1.34296e+06	0.333861	0.000195	2.3251	174	1	2	FALSE	0.250841	47.5651	0.263336	0.0257789	0.000289847	0.3615677345085627	0.3576895101298937	0.3576895101298937
chr10	9456226	9456993	intergenic|chr10:9456226-9456993	intergenic	SFTA1P	10794914	TRUE	ENSG00000225383	FALSE	L6_SP	1.3383e+06	0.333861	5.9e-05	0.69947	173	1	1	FALSE	0.250841	47.5651	0.263336	0.0156001	7.49926308029521e-05	0.3255407070341575	0.3228081217348098	0.3228081217348098
chr10	9468401	9468901	intergenic|chr10:9468401-9468901	intergenic	LINC00710	10952163	TRUE	ENSG00000229240	FALSE	L6_SP	1483512	0.321514	0.000133	1.6331	206	2	3	FALSE	0.557245	118.1	0.495027	0.0509569	0.000291142	0.2074494693274203	0.198944	0.198944
chr10	9468401	9468901	intergenic|chr10:9468401-9468901	intergenic	SFTA1P	10794914	TRUE	ENSG00000225383	FALSE	L6_SP	1326263	0.333861	0.000139	1.6331	172	1	3	FALSE	0.250841	47.5651	0.263336	0.0316697	0.000226195	0.3741984584508125	0.3698948994186574	0.3698948994186574
chr10	9470502	9471002	intergenic|chr10:9470502-9471002	intergenic	LINC00710	10952163	TRUE	ENSG00000229240	FALSE	L6_SP	1481411	0.321514	0.00015	1.84474	205	2	3	FALSE	0.557245	118.1	0.495027	0.0297867	0.00023713	0.2055663461960738	0.1969442706406903	0.1969442706406903
chr10	9470502	9471002	intergenic|chr10:9470502-9471002	intergenic	SFTA1P	10794914	TRUE	ENSG00000225383	FALSE	L6_SP	1324162	0.333861	0.000157	1.84474	171	1	3	FALSE	0.250841	47.5651	0.263336	0.0408198	0.00029408	0.3762	0.3719804535199439	0.3719804535199439
chr10	9471023	9471523	intergenic|chr10:9471023-9471523	intergenic	LINC00710	10952163	TRUE	ENSG00000229240	FALSE	L6_SP	1480890	0.321514	7e-05	0.862569	204	2	3	FALSE	0.557245	118.1	0.495027	0.0297867	0.00011066	0.2016939120938967	0.192677	0.192677
chr10	9471023	9471523	intergenic|chr10:9471023-9471523	intergenic	SFTA1P	10794914	TRUE	ENSG00000225383	FALSE	L6_SP	1323641	0.333861	7.3e-05	0.862569	170	1	3	FALSE	0.250841	47.5651	0.263336	0.0408198	0.000136738	0.3693045443519188	0.3648826532906801	0.3648826532906801
chr10	9471784	9472284	intergenic|chr10:9471784-9472284	intergenic	LINC00710	10952163	TRUE	ENSG00000229240	FALSE	L6_SP	1480129	0.321514	0.000102	1.24711	203	2	3	FALSE	0.557245	118.1	0.495027	0.0471721	0.00021066	0.2040486088947983	0.1952608133630028	0.1952608133630028
chr10	9471784	9472284	intergenic|chr10:9471784-9472284	intergenic	SFTA1P	10794914	TRUE	ENSG00000225383	FALSE	L6_SP	1322880	0.333861	0.000106	1.24711	169	1	3	FALSE	0.250841	47.5651	0.263336	0.0327666	0.000175428	0.370157	0.3658349800549894	0.3658349800549894
chr10	9508550	9509050	intergenic|chr10:9508550-9509050	intergenic	SFTA1P	10794914	TRUE	ENSG00000225383	FALSE	L6_SP	1286114	0.333861	0.000602	6.86701	166	1	0	FALSE	0.250841	47.5651	0.263336	0.0265348	0.000905267	0.1945441736238622	0.1853268557280064	0.1853268557280064
chr10	9526948	9527804	intergenic|chr10:9526948-9527804	intergenic	SFTA1P	10794914	TRUE	ENSG00000225383	FALSE	L6_SP	1267538	0.333861	6.1e-05	0.682574	165	1	1	FALSE	0.250841	47.5651	0.263336	0.0155221	7.74418091267256e-05	0.320511	0.3181739468503829	0.3181739468503829
chr10	9527867	9528662	intergenic|chr10:9527867-9528662	intergenic	SFTA1P	10794914	TRUE	ENSG00000225383	FALSE	L6_SP	1.26665e+06	0.333861	4.7e-05	0.530391	164	1	1	FALSE	0.250841	47.5651	0.263336	0.0155221	5.96682791632148e-05	0.319194	0.3168887557581167	0.3168887557581167
chr10	9547614	9548358	intergenic|chr10:9547614-9548358	intergenic	LINC00710	10952163	TRUE	ENSG00000229240	FALSE	L6_SP	1404177	0.321514	0.000841	9.77817	196	2	1	FALSE	0.557245	118.1	0.495027	0.0681957	0.00239971	0.2253919339202028	0.2177707720025527	0.2177707720025527
chr10	9547614	9548358	intergenic|chr10:9547614-9548358	intergenic	SFTA1P	10794914	TRUE	ENSG00000225383	FALSE	L6_SP	1246928	0.333861	0.000885	9.77817	162	1	1	FALSE	0.250841	47.5651	0.263336	0.0283714	0.00136895	0.3653280616287271	0.361271	0.361271
chr10	9548459	9548959	intergenic|chr10:9548459-9548959	intergenic	SFTA1P	10794914	TRUE	ENSG00000225383	FALSE	L6_SP	1246205	0.333861	0.000138	1.51849	161	1	1	FALSE	0.250841	47.5651	0.263336	0.0283714	0.000213463	0.3229133663013909	0.3203719157070491	0.3203719157070491
chr10	9573284	9574696	intergenic|chr10:9573284-9574696	intergenic	SFTA1P	10794914	TRUE	ENSG00000225383	FALSE	L6_SP	1220924	0.333861	0.000668	7.22054	160	1	1	FALSE	0.250841	47.5651	0.263336	-0.00536967	0.000615066	0.3369508709083908	0.3344930891908069	0.3344930891908069
chr10	9577726	9578226	intergenic|chr10:9577726-9578226	intergenic	SFTA1P	10794914	TRUE	ENSG00000225383	FALSE	L6_SP	1216938	0.333861	0.00034	3.65944	159	1	1	FALSE	0.250841	47.5651	0.263336	0.00667155	0.000376727	0.327565	0.3249499939550649	0.3249499939550649
chr10	9604598	9605098	intergenic|chr10:9604598-9605098	intergenic	SFTA1P	10794914	TRUE	ENSG00000225383	FALSE	L6_SP	1190066	0.333861	8.2e-05	0.868537	157	1	2	FALSE	0.250841	47.5651	0.263336	0.0132777	0.000100571	0.3426578008559853	0.3397022334272941	0.3397022334272941
chr10	9606386	9607253	intergenic|chr10:9606386-9607253	intergenic	LINC00710	10952163	TRUE	ENSG00000229240	FALSE	L6_SP	1.34534e+06	0.321514	0.00026	2.89631	190	2	2	FALSE	0.557245	118.1	0.495027	0.0596572	0.000650611	0.1991147813201686	0.1900191147122593	0.1900191147122593
chr10	9606386	9607253	intergenic|chr10:9606386-9607253	intergenic	SFTA1P	10794914	TRUE	ENSG00000225383	FALSE	L6_SP	1.18809e+06	0.333861	0.000276	2.89631	156	1	2	FALSE	0.250841	47.5651	0.263336	0.0214935	0.000384085	0.3527802142204465	0.3492017467730858	0.3492017467730858
chr10	9608293	9609245	intergenic|chr10:9608293-9609245	intergenic	LINC00710	10952163	TRUE	ENSG00000229240	FALSE	L6_SP	1343394	0.321514	0.000223	2.48151	189	2	2	FALSE	0.557245	118.1	0.495027	0.0188449	0.000297946	0.1896046563609766	0.1798855345274101	0.1798855345274101
chr10	9608293	9609245	intergenic|chr10:9608293-9609245	intergenic	SFTA1P	10794914	TRUE	ENSG00000225383	FALSE	L6_SP	1186145	0.333861	0.000236	2.48151	155	1	2	FALSE	0.250841	47.5651	0.263336	0.0161276	0.000302413	0.3489508501667009	0.3453594604812097	0.3453594604812097
chr10	9617986	9618733	intergenic|chr10:9617986-9618733	intergenic	SFTA1P	10794914	TRUE	ENSG00000225383	FALSE	L6_SP	1.17655e+06	0.333861	8.5e-05	0.885464	154	1	2	FALSE	0.250841	47.5651	0.263336	0.0025566	8.84076973190223e-05	0.3400445170197622	0.3374425592190475	0.3374425592190475
chr10	9620741	9621729	intergenic|chr10:9620741-9621729	intergenic	SFTA1P	10794914	TRUE	ENSG00000225383	FALSE	L6_SP	1173679	0.333861	8.1e-05	0.844418	153	1	2	FALSE	0.250841	47.5651	0.263336	0.00941204	9.3612097260408e-05	0.3395213828995357	0.336979	0.336979
chr10	9622878	9623875	intergenic|chr10:9622878-9623875	intergenic	SFTA1P	10794914	TRUE	ENSG00000225383	FALSE	L6_SP	1.17154e+06	0.333861	8.3e-05	0.862569	152	1	2	FALSE	0.250841	47.5651	0.263336	0.00866334	9.48256242671197e-05	0.338841	0.3362641649797879	0.3362641649797879
chr10	9677751	9678779	intergenic|chr10:9677751-9678779	intergenic	SFTA1P	10794914	TRUE	ENSG00000225383	FALSE	L6_SP	1116649	0.333861	0.000125	1.23659	150	1	1	FALSE	0.250841	47.5651	0.263336	0.0182131	0.000165396	0.3135521668978298	0.3110376824384307	0.3110376824384307
chr10	9682294	9683282	intergenic|chr10:9682294-9683282	intergenic	SFTA1P	10794914	TRUE	ENSG00000225383	FALSE	L6_SP	1112126	0.333861	9.9e-05	0.977147	149	1	1	FALSE	0.250841	47.5651	0.263336	0.00614787	0.000108814	0.3107726678652255	0.3083438228580442	0.3083438228580442
chr10	9823237	9824111	intergenic|chr10:9823237-9824111	intergenic	SFTA1P	10794914	TRUE	ENSG00000225383	FALSE	L6_SP	971240	0.333861	7e-05	0.601772	146	1	1	FALSE	0.250841	47.5651	0.263336	0.00689155	7.78242508016353e-05	0.307492	0.3052315476126578	0.3052315476126578
chr10	9824739	9825239	intergenic|chr10:9824739-9825239	intergenic	SFTA1P	10794914	TRUE	ENSG00000225383	FALSE	L6_SP	969925	0.333861	5.4e-05	0.458133	145	1	1	FALSE	0.250841	47.5651	0.263336	0.000896392	5.47493834200707e-05	0.3059275307923064	0.30363	0.30363
chr10	9853180	9853975	intergenic|chr10:9853180-9853975	intergenic	SFTA1P	10794914	TRUE	ENSG00000225383	FALSE	L6_SP	941336	0.333861	8.5e-05	0.705872	144	1	1	FALSE	0.250841	47.5651	0.263336	0.00243667	8.82448284749636e-05	0.3064200969200903	0.3041657951738869	0.3041657951738869
chr10	9858471	9858971	intergenic|chr10:9858471-9858971	intergenic	SFTA1P	10794914	TRUE	ENSG00000225383	FALSE	L6_SP	936193	0.333861	4.8e-05	0.392277	143	1	1	FALSE	0.250841	47.5651	0.263336	0.0137497	5.92996469086659e-05	0.304636	0.3021884557434584	0.3021884557434584
chr10	9868372	9869014	intergenic|chr10:9868372-9869014	intergenic	SFTA1P	10794914	TRUE	ENSG00000225383	FALSE	L6_SP	926221	0.333861	0.000435	3.5475	142	1	2	FALSE	0.250841	47.5651	0.263336	0.0250037	0.00063892	0.3517186009933046	0.3482389256179731	0.3482389256179731
chr10	9869142	9870054	intergenic|chr10:9869142-9870054	intergenic	LINC00710	10952163	TRUE	ENSG00000229240	FALSE	L6_SP	1082565	0.321514	0.000468	4.16872	175	2	2	FALSE	0.557245	118.1	0.495027	0.0159206	0.000597795	0.1913754836483741	0.1818791273429015	0.1818791273429015
chr10	9869142	9870054	intergenic|chr10:9869142-9870054	intergenic	SFTA1P	10794914	TRUE	ENSG00000225383	FALSE	L6_SP	925316	0.333861	0.000512	4.16872	141	1	2	FALSE	0.250841	47.5651	0.263336	0.0212325	0.000709652	0.3535322053010217	0.3499935996856906	0.3499935996856906
chr10	9872219	9872719	intergenic|chr10:9872219-9872719	intergenic	SFTA1P	10794914	TRUE	ENSG00000225383	FALSE	L6_SP	922445	0.333861	0.000178	1.44274	140	1	2	FALSE	0.250841	47.5651	0.263336	0.0371493	0.000315121	0.3380780069723466	0.3354744645197616	0.3354744645197616
chr10	9898640	9899316	intergenic|chr10:9898640-9899316	intergenic	LINC00710	10952163	TRUE	ENSG00000229240	FALSE	L6_SP	1053185	0.321514	0.000353	3.05924	171	2	3	FALSE	0.557245	118.1	0.495027	0.0368226	0.000621799	0.2013499957412794	0.1923353051865054	0.1923353051865054
chr10	9898640	9899316	intergenic|chr10:9898640-9899316	intergenic	SFTA1P	10794914	TRUE	ENSG00000225383	FALSE	L6_SP	895936	0.333861	0.000389	3.05924	137	1	3	FALSE	0.250841	47.5651	0.263336	0.0125049	0.000471464	0.357584	0.3539144560531588	0.3539144560531588
chr10	9899355	9900465	intergenic|chr10:9899355-9900465	intergenic	LINC00710	10952163	TRUE	ENSG00000229240	FALSE	L6_SP	1052253	0.321514	0.000215	1.86532	170	2	3	FALSE	0.557245	118.1	0.495027	0.0368226	0.000378716	0.1945442279919729	0.1853292123591602	0.1853292123591602
chr10	9899355	9900465	intergenic|chr10:9899355-9900465	intergenic	SFTA1P	10794914	TRUE	ENSG00000225383	FALSE	L6_SP	895004	0.333861	0.000237	1.86532	136	1	3	FALSE	0.250841	47.5651	0.263336	0.0125049	0.000287241	0.3497515943349177	0.3462322983507909	0.3462322983507909
chr10	9900668	9901168	intergenic|chr10:9900668-9901168	intergenic	LINC00710	10952163	TRUE	ENSG00000229240	FALSE	L6_SP	1051245	0.321514	0.000244	2.11382	169	2	3	FALSE	0.557245	118.1	0.495027	0.0152527	0.000308487	0.1922604017303798	0.1828229665028366	0.1828229665028366
chr10	9900668	9901168	intergenic|chr10:9900668-9901168	intergenic	SFTA1P	10794914	TRUE	ENSG00000225383	FALSE	L6_SP	893996	0.333861	0.000269	2.11382	135	1	3	FALSE	0.250841	47.5651	0.263336	0.0149734	0.000338637	0.3508789791109595	0.3474110793911577	0.3474110793911577
chr10	9901992	9902492	intergenic|chr10:9901992-9902492	intergenic	SFTA1P	10794914	TRUE	ENSG00000225383	FALSE	L6_SP	892672	0.333861	9.4e-05	0.734387	134	1	3	FALSE	0.250841	47.5651	0.263336	-0.0239568	6.50371429081376e-05	0.3395815988424218	0.3370273540641709	0.3370273540641709
chr10	9917231	9917957	intergenic|chr10:9917231-9917957	intergenic	LINC00710	10952163	TRUE	ENSG00000229240	FALSE	L6_SP	1034569	0.321514	0.00033	2.80836	166	2	3	FALSE	0.557245	118.1	0.495027	0.00843362	0.000375688	0.1926269946251659	0.1832406998078484	0.1832406998078484
chr10	9917231	9917957	intergenic|chr10:9917231-9917957	intergenic	SFTA1P	10794914	TRUE	ENSG00000225383	FALSE	L6_SP	877320	0.333861	0.000364	2.80836	132	1	3	FALSE	0.250841	47.5651	0.263336	0.0170153	0.000472843	0.3534230393022264	0.3498946180716138	0.3498946180716138
chr10	9918745	9919245	intergenic|chr10:9918745-9919245	intergenic	SFTA1P	10794914	TRUE	ENSG00000225383	FALSE	L6_SP	875919	0.333861	0.000114	0.877451	131	1	3	FALSE	0.250841	47.5651	0.263336	-0.00786191	0.00010102	0.3384525544768677	0.3358808152419145	0.3358808152419145
chr10	9921548	9922048	intergenic|chr10:9921548-9922048	intergenic	LINC00710	10952163	TRUE	ENSG00000229240	FALSE	L6_SP	1030365	0.321514	0.000143	1.21359	164	2	4	FALSE	0.557245	118.1	0.495027	0.015254	0.000180797	0.1944259070948358	0.18519	0.18519
chr10	9921548	9922048	intergenic|chr10:9921548-9922048	intergenic	SFTA1P	10794914	TRUE	ENSG00000225383	FALSE	L6_SP	873116	0.333861	0.000158	1.21359	130	1	4	FALSE	0.250841	47.5651	0.263336	0.0270229	0.000239385	0.3542886867360439	0.3508214459125159	0.3508214459125159
chr10	9922094	9922954	intergenic|chr10:9922094-9922954	intergenic	LINC00710	10952163	TRUE	ENSG00000229240	FALSE	L6_SP	1029639	0.321514	0.000929	7.86457	163	2	4	FALSE	0.557245	118.1	0.495027	0.015254	0.00117455	0.2203315589452911	0.2125115722273625	0.2125115722273625
chr10	9922094	9922954	intergenic|chr10:9922094-9922954	intergenic	SFTA1P	10794914	TRUE	ENSG00000225383	FALSE	L6_SP	872390	0.333861	0.001027	7.86457	129	1	4	FALSE	0.250841	47.5651	0.263336	0.0270229	0.001556	0.4024608388374115	0.395744	0.395744
chr10	9926524	9927552	intergenic|chr10:9926524-9927552	intergenic	LINC00710	10952163	TRUE	ENSG00000229240	FALSE	L6_SP	1025125	0.321514	0.000465	3.91917	162	2	2	FALSE	0.557245	118.1	0.495027	0.0233004	0.000665329	0.1871994166202615	0.1773227338454576	0.1773227338454576
chr10	9926524	9927552	intergenic|chr10:9926524-9927552	intergenic	SFTA1P	10794914	TRUE	ENSG00000225383	FALSE	L6_SP	867876	0.333861	0.000514	3.91917	128	1	2	FALSE	0.250841	47.5651	0.263336	0.0234756	0.000737423	0.3436832147732994	0.3406444297402815	0.3406444297402815
chr10	9939677	9940631	intergenic|chr10:9939677-9940631	intergenic	SFTA1P	10794914	TRUE	ENSG00000225383	FALSE	L6_SP	854760	0.333861	0.000273	2.05164	127	1	1	FALSE	0.250841	47.5651	0.263336	0.0192471	0.000367012	0.303225	0.3007023615739601	0.3007023615739601
chr10	9943785	9944285	intergenic|chr10:9943785-9944285	intergenic	SFTA1P	10794914	TRUE	ENSG00000225383	FALSE	L6_SP	850879	0.333861	0.000115	0.856708	126	1	1	FALSE	0.250841	47.5651	0.263336	-0.00538249	0.000105866	0.2931891409038337	0.2902055966129812	0.2902055966129812
chr10	9951114	9951840	intergenic|chr10:9951114-9951840	intergenic	SFTA1P	10794914	TRUE	ENSG00000225383	FALSE	L6_SP	843437	0.333861	7.2e-05	0.530391	125	1	1	FALSE	0.250841	47.5651	0.263336	0.0333958	0.000120317	0.2928837028339004	0.2898314660754787	0.2898314660754787
chr10	9954011	9955152	intergenic|chr10:9954011-9955152	intergenic	SFTA1P	10794914	TRUE	ENSG00000225383	FALSE	L6_SP	840332	0.333861	0.00012	0.881339	124	1	1	FALSE	0.250841	47.5651	0.263336	0.00674401	0.000133111	0.2925127631235318	0.2892856034879862	0.2892856034879862
chr10	9992361	9993526	intergenic|chr10:9992361-9993526	intergenic	SFTA1P	10794914	TRUE	ENSG00000225383	FALSE	L6_SP	801970	0.333861	0.000229	1.61113	123	1	1	FALSE	0.250841	47.5651	0.263336	0.00625861	0.000252131	0.2958672159210902	0.2931863743379506	0.2931863743379506
chr10	9994012	9994512	intergenic|chr10:9994012-9994512	intergenic	SFTA1P	10794914	TRUE	ENSG00000225383	FALSE	L6_SP	800652	0.333861	0.000245	1.71957	122	1	1	FALSE	0.250841	47.5651	0.263336	0.0160548	0.000313595	0.297178	0.294511	0.294511
chr10	10033046	10033546	intergenic|chr10:10033046-10033546	intergenic	SFTA1P	10794914	TRUE	ENSG00000225383	FALSE	L6_SP	761618	0.333861	5.9e-05	0.392277	119	1	1	FALSE	0.250841	47.5651	0.263336	0.0170746	7.67121138736712e-05	0.2863444276081459	0.2828229027292968	0.2828229027292968
chr10	10034757	10035372	intergenic|chr10:10034757-10035372	intergenic	SFTA1P	10794914	TRUE	ENSG00000225383	FALSE	L6_SP	759850	0.333861	6.8e-05	0.449808	118	1	1	FALSE	0.250841	47.5651	0.263336	-0.00248924	6.54466714776594e-05	0.2850984340595354	0.2814213229537969	0.2814213229537969
chr10	10123990	10124772	intergenic|chr10:10123990-10124772	intergenic	SFTA1P	10794914	TRUE	ENSG00000225383	FALSE	L6_SP	670533	0.333861	0.000175	1.02245	115	1	2	FALSE	0.250841	47.5651	0.263336	0.00518334	0.000189517	0.3120997388244474	0.3098498388439349	0.3098498388439349
chr10	10125443	10126213	intergenic|chr10:10125443-10126213	intergenic	SFTA1P	10794914	TRUE	ENSG00000225383	FALSE	L6_SP	669086	0.333861	0.000328	1.91325	114	1	2	FALSE	0.250841	47.5651	0.263336	0.0131544	0.000401522	0.3188441680825765	0.3164798313196637	0.3164798313196637
chr10	10126231	10126731	intergenic|chr10:10126231-10126731	intergenic	SFTA1P	10794914	TRUE	ENSG00000225383	FALSE	L6_SP	668433	0.333861	0.000147	0.856708	113	1	3	FALSE	0.250841	47.5651	0.263336	0.0131544	0.00017995	0.325223	0.3224749416116632	0.3224749416116632
chr10	10131206	10131976	intergenic|chr10:10131206-10131976	intergenic	SFTA1P	10794914	TRUE	ENSG00000225383	FALSE	L6_SP	663323	0.333861	0.000182	1.05286	112	1	2	FALSE	0.250841	47.5651	0.263336	0.0227639	0.000258269	0.3117853578519889	0.3094609614766863	0.3094609614766863
chr10	10131980	10132913	intergenic|chr10:10131980-10132913	intergenic	SFTA1P	10794914	TRUE	ENSG00000225383	FALSE	L6_SP	662468	0.333861	0.00037	2.13568	111	1	1	FALSE	0.250841	47.5651	0.263336	0.0227639	0.000525052	0.2947400318820307	0.2919290504004639	0.2919290504004639
chr10	10156857	10157753	intergenic|chr10:10156857-10157753	intergenic	SFTA1P	10794914	TRUE	ENSG00000225383	FALSE	L6_SP	637609	0.333861	0.000192	1.06514	110	1	2	FALSE	0.250841	47.5651	0.263336	-0.00594697	0.000175223	0.3068831499721056	0.3046148858241832	0.3046148858241832
chr10	10158135	10158932	intergenic|chr10:10158135-10158932	intergenic	SFTA1P	10794914	TRUE	ENSG00000225383	FALSE	L6_SP	636380	0.333861	0.000162	0.899336	109	1	2	FALSE	0.250841	47.5651	0.263336	0.0300288	0.000257055	0.3088674119134286	0.3065922252546117	0.3065922252546117
chr10	10160510	10161344	intergenic|chr10:10160510-10161344	intergenic	SFTA1P	10794914	TRUE	ENSG00000225383	FALSE	L6_SP	633987	0.333861	0.000167	0.921052	108	1	3	FALSE	0.250841	47.5651	0.263336	0.0149936	0.000210297	0.3214499957560894	0.3190648179484309	0.3190648179484309
chr10	10165260	10166137	intergenic|chr10:10165260-10166137	intergenic	SFTA1P	10794914	TRUE	ENSG00000225383	FALSE	L6_SP	629216	0.333861	0.000172	0.943192	107	1	2	FALSE	0.250841	47.5651	0.263336	0.0181043	0.000227204	0.3058461695380957	0.3035625390764701	0.3035625390764701
chr10	10169130	10169978	intergenic|chr10:10169130-10169978	intergenic	SFTA1P	10794914	TRUE	ENSG00000225383	FALSE	L6_SP	625360	0.333861	0.00011	0.601772	106	1	1	FALSE	0.250841	47.5651	0.263336	0.0139097	0.00013623	0.276827	0.2722785393057634	0.2722785393057634
chr10	10178063	10178862	intergenic|chr10:10178063-10178862	intergenic	SFTA1P	10794914	TRUE	ENSG00000225383	FALSE	L6_SP	616452	0.333861	0.002685	14.4155	105	1	0	FALSE	0.250841	47.5651	0.263336	0.0274629	0.00409564	0.2307180928198291	0.2232986595795389	0.2232986595795389
chr10	10196669	10197169	intergenic|chr10:10196669-10197169	intergenic	SFTA1P	10794914	TRUE	ENSG00000225383	FALSE	L6_SP	597995	0.333861	9.4e-05	0.486679	104	1	1	FALSE	0.250841	47.5651	0.263336	0.0136363	0.000115926	0.2742547981539122	0.2696315856263411	0.2696315856263411
chr10	10197998	10198753	intergenic|chr10:10197998-10198753	intergenic	SFTA1P	10794914	TRUE	ENSG00000225383	FALSE	L6_SP	596538	0.333861	0.000125	0.650806	103	1	1	FALSE	0.250841	47.5651	0.263336	0.0292235	0.000195904	0.276013	0.2714168245861604	0.2714168245861604
chr10	10209200	10209700	intergenic|chr10:10209200-10209700	intergenic	LINC00710	10952163	TRUE	ENSG00000229240	FALSE	L6_SP	742713	0.321514	0.003195	19.3579	136	2	1	FALSE	0.557245	118.1	0.495027	0.0715906	0.0096051	0.3487884665217802	0.3451435005959459	0.3451435005959459
chr10	10209200	10209700	intergenic|chr10:10209200-10209700	intergenic	SFTA1P	10794914	TRUE	ENSG00000225383	FALSE	L6_SP	585464	0.333861	0.003802	19.3579	102	1	1	FALSE	0.250841	47.5651	0.263336	0.0236113	0.00546603	0.4378712355432951	0.4264158231475776	0.4264158231475776
chr10	10209729	10210229	intergenic|chr10:10209729-10210229	intergenic	SFTA1P	10794914	TRUE	ENSG00000225383	FALSE	L6_SP	584935	0.333861	0.000736	3.7435	101	1	1	FALSE	0.250841	47.5651	0.263336	0.0236113	0.00105813	0.3028272919703102	0.3001976232191197	0.3001976232191197
chr10	10232664	10233164	intergenic|chr10:10232664-10233164	intergenic	SFTA1P	10794914	TRUE	ENSG00000225383	FALSE	L6_SP	562000	0.333861	0.000194	0.948789	100	1	1	FALSE	0.250841	47.5651	0.263336	0.0104974	0.000227979	0.2741790393294156	0.2695378649304102	0.2695378649304102
chr10	10233173	10233673	intergenic|chr10:10233173-10233673	intergenic	SFTA1P	10794914	TRUE	ENSG00000225383	FALSE	L6_SP	561491	0.333861	0.000551	2.68799	99	1	1	FALSE	0.250841	47.5651	0.263336	0.0104974	0.000647509	0.2871857647729887	0.2836499639923344	0.2836499639923344
chr10	10271937	10272654	intergenic|chr10:10271937-10272654	intergenic	SFTA1P	10794914	TRUE	ENSG00000225383	FALSE	L6_SP	522618	0.333861	0.000226	1.02245	98	1	2	FALSE	0.250841	47.5651	0.263336	0.0115018	0.000269718	0.2981951147558542	0.2956549780255625	0.2956549780255625
chr10	10273350	10274128	intergenic|chr10:10273350-10274128	intergenic	LINC00710	10952163	TRUE	ENSG00000229240	FALSE	L6_SP	678424	0.321514	0.00054	2.98143	131	2	2	FALSE	0.557245	118.1	0.495027	0.0590841	0.00133942	0.1873133849030759	0.1774463787480397	0.1774463787480397
chr10	10273350	10274128	intergenic|chr10:10273350-10274128	intergenic	SFTA1P	10794914	TRUE	ENSG00000225383	FALSE	L6_SP	521175	0.333861	0.00066	2.98143	97	1	2	FALSE	0.250841	47.5651	0.263336	0.0371969	0.00116928	0.3282713149535221	0.3257194813823382	0.3257194813823382
chr10	10275935	10276435	intergenic|chr10:10275935-10276435	intergenic	SFTA1P	10794914	TRUE	ENSG00000225383	FALSE	L6_SP	518729	0.333861	0.000216	0.972132	96	1	2	FALSE	0.250841	47.5651	0.263336	0.032483	0.00035592	0.2990816032936534	0.2966076716703206	0.2966076716703206
chr10	10292357	10295644	intergenic|chr10:10292357-10295644	intergenic	LINC00710	10952163	TRUE	ENSG00000229240	FALSE	L6_SP	658162	0.321514	0.005416	28.992	129	2	0	FALSE	0.557245	118.1	0.495027	0.0433315	0.0105443	0.2012766093642178	0.1922626208681375	0.1922626208681375
chr10	10292357	10295644	intergenic|chr10:10292357-10295644	intergenic	SFTA1P	10794914	TRUE	ENSG00000225383	FALSE	L6_SP	500914	0.333861	0.00668	28.992	95	1	0	FALSE	0.250841	47.5651	0.263336	0.041602	0.0126638	0.3932045019784015	0.3875508247238393	0.3875508247238393
chr10	10300948	10301808	intergenic|chr10:10300948-10301808	intergenic	SFTA1P	10794914	TRUE	ENSG00000225383	FALSE	L6_SP	493536	0.333861	0.000285	1.21777	94	1	1	FALSE	0.250841	47.5651	0.263336	0.0089706	0.000327148	0.271413	0.2665440093659456	0.2665440093659456
chr10	10302004	10303193	intergenic|chr10:10302004-10303193	intergenic	SFTA1P	10794914	TRUE	ENSG00000225383	FALSE	L6_SP	492316	0.333861	0.000696	2.96899	93	1	1	FALSE	0.250841	47.5651	0.263336	0.0028571	0.000727255	0.2835067881940087	0.2797762483867813	0.2797762483867813
chr10	10345587	10347297	intergenic|chr10:10345587-10347297	intergenic	SFTA1P	10794914	TRUE	ENSG00000225383	FALSE	L6_SP	448472	0.333861	0.002501	9.69324	88	1	0	FALSE	0.250841	47.5651	0.263336	0.0223347	0.00352573	0.2037733412823384	0.1949858540194844	0.1949858540194844
chr10	10368845	10369632	intergenic|chr10:10368845-10369632	intergenic	LINC00710	10952163	TRUE	ENSG00000229240	FALSE	L6_SP	582924	0.321514	0.002105	9.95359	119	2	1	FALSE	0.557245	118.1	0.495027	0.0305622	0.00336763	0.2056140016273004	0.1970181220864726	0.1970181220864726
chr10	10368845	10369632	intergenic|chr10:10368845-10369632	intergenic	SFTA1P	10794914	TRUE	ENSG00000225383	FALSE	L6_SP	425676	0.333861	0.002709	9.95359	85	1	1	FALSE	0.250841	47.5651	0.263336	0.0120153	0.00325866	0.3530063635652142	0.3494447016439955	0.3494447016439955
chr10	10369841	10370341	intergenic|chr10:10369841-10370341	intergenic	SFTA1P	10794914	TRUE	ENSG00000225383	FALSE	L6_SP	424823	0.333861	0.000326	1.19595	84	1	1	FALSE	0.250841	47.5651	0.263336	0.0182476	0.000431581	0.2639127905121526	0.2586215182038942	0.2586215182038942
chr10	10375288	10376021	intergenic|chr10:10375288-10376021	intergenic	SFTA1P	10794914	TRUE	ENSG00000225383	FALSE	L6_SP	419260	0.333861	0.000358	1.29428	83	1	1	FALSE	0.250841	47.5651	0.263336	0.0157243	0.00045591	0.2635435303684241	0.2582316559087451	0.2582316559087451
chr10	10378375	10379082	intergenic|chr10:10378375-10379082	intergenic	SFTA1P	10794914	TRUE	ENSG00000225383	FALSE	L6_SP	416186	0.333861	0.000212	0.760969	82	1	1	FALSE	0.250841	47.5651	0.263336	0.00240576	0.000219988	0.254828	0.2489514179169037	0.2489514179169037
chr10	10437844	10438779	intergenic|chr10:10437844-10438779	intergenic	SFTA1P	10794914	TRUE	ENSG00000225383	FALSE	L6_SP	356602	0.333861	0.004351	13.3339	78	1	0	FALSE	0.250841	47.5651	0.263336	0.0278455	0.00667608	0.2571085151916545	0.2515227422388589	0.2515227422388589
chr10	10443788	10444550	intergenic|chr10:10443788-10444550	intergenic	SFTA1P	10794914	TRUE	ENSG00000225383	FALSE	L6_SP	350745	0.333861	0.000232	0.69947	77	1	1	FALSE	0.250841	47.5651	0.263336	0.000256878	0.000232918	0.2493723516841887	0.2430010904714186	0.2430010904714186
chr10	10445034	10445722	intergenic|chr10:10445034-10445722	intergenic	SFTA1P	10794914	TRUE	ENSG00000225383	FALSE	L6_SP	349536	0.333861	0.000166	0.497163	76	1	1	FALSE	0.250841	47.5651	0.263336	-0.00126565	0.000162801	0.2459558956864923	0.2392661956453669	0.2392661956453669
chr10	10455969	10456624	intergenic|chr10:10455969-10456624	intergenic	SFTA1P	10794914	TRUE	ENSG00000225383	FALSE	L6_SP	338618	0.333861	0.000357	1.0384	75	1	2	FALSE	0.250841	47.5651	0.263336	0.0319711	0.000583645	0.2816642668616934	0.2776857565182363	0.2776857565182363
chr10	10456810	10457310	intergenic|chr10:10456810-10457310	intergenic	SFTA1P	10794914	TRUE	ENSG00000225383	FALSE	L6_SP	337854	0.333861	0.001384	4.01242	74	1	3	FALSE	0.250841	47.5651	0.263336	0.0319711	0.00226264	0.3502607557618432	0.3467452030782755	0.3467452030782755
chr10	10461117	10461617	intergenic|chr10:10461117-10461617	intergenic	SFTA1P	10794914	TRUE	ENSG00000225383	FALSE	L6_SP	333547	0.333861	0.000484	1.38414	73	1	4	FALSE	0.250841	47.5651	0.263336	0.0392365	0.000884787	0.314289	0.3119285651343044	0.3119285651343044
chr10	10461708	10462712	intergenic|chr10:10461708-10462712	intergenic	LINC00710	10952163	TRUE	ENSG00000229240	FALSE	L6_SP	489953	0.321514	0.001911	7.5618	106	2	3	FALSE	0.557245	118.1	0.495027	0.051052	0.00418938	0.2470391983579549	0.2404303684980621	0.2404303684980621
chr10	10461708	10462712	intergenic|chr10:10461708-10462712	intergenic	SFTA1P	10794914	TRUE	ENSG00000225383	FALSE	L6_SP	332704	0.333861	0.002649	7.5618	72	1	3	FALSE	0.250841	47.5651	0.263336	0.0166447	0.00342155	0.3833061747348202	0.3784920477106013	0.3784920477106013
chr10	10463055	10464601	intergenic|chr10:10463055-10464601	intergenic	LINC00710	10952163	TRUE	ENSG00000229240	FALSE	L6_SP	488335	0.321514	0.001438	5.66987	105	2	2	FALSE	0.557245	118.1	0.495027	0.0279461	0.00220985	0.1901083794440963	0.1804865276371417	0.1804865276371417
chr10	10463055	10464601	intergenic|chr10:10463055-10464601	intergenic	SFTA1P	10794914	TRUE	ENSG00000225383	FALSE	L6_SP	331086	0.333861	0.001996	5.66987	71	1	2	FALSE	0.250841	47.5651	0.263336	0.015748	0.00254282	0.3384718751917339	0.3358884822366743	0.3358884822366743
chr10	10481868	10482368	intergenic|chr10:10481868-10482368	intergenic	SFTA1P	10794914	TRUE	ENSG00000225383	FALSE	L6_SP	312796	0.333861	0.000206	0.550776	70	1	1	FALSE	0.250841	47.5651	0.263336	-0.00360933	0.00019488	0.2394799775433458	0.2325303842620861	0.2325303842620861
chr10	10482447	10483726	intergenic|chr10:10482447-10483726	intergenic	SFTA1P	10794914	TRUE	ENSG00000225383	FALSE	L6_SP	311828	0.333861	0.000488	1.30337	69	1	1	FALSE	0.250841	47.5651	0.263336	-0.0103732	0.000416059	0.2449751118001116	0.238346	0.238346
chr10	10505314	10507148	intergenic|chr10:10505314-10507148	intergenic	SFTA1P	10794914	TRUE	ENSG00000225383	FALSE	L6_SP	288683	0.333861	0.00107	2.64094	66	1	1	FALSE	0.250841	47.5651	0.263336	0.0163626	0.00137607	0.2698528344463827	0.2649797587030938	0.2649797587030938
chr10	10507984	10509010	intergenic|chr10:10507984-10509010	intergenic	SFTA1P	10794914	TRUE	ENSG00000225383	FALSE	L6_SP	286417	0.333861	0.000702	1.71957	65	1	1	FALSE	0.250841	47.5651	0.263336	0.0260087	0.00104714	0.2585390272634337	0.253101	0.253101
chr10	10513827	10514327	intergenic|chr10:10513827-10514327	intergenic	SFTA1P	10794914	TRUE	ENSG00000225383	FALSE	L6_SP	280837	0.333861	0.000551	1.32158	64	1	1	FALSE	0.250841	47.5651	0.263336	0.0329238	0.000914099	0.2530970881413196	0.247189	0.247189
chr10	10516248	10516998	intergenic|chr10:10516248-10516998	intergenic	SFTA1P	10794914	TRUE	ENSG00000225383	FALSE	L6_SP	278291	0.333861	0.000487	1.15691	63	1	2	FALSE	0.250841	47.5651	0.263336	0.00527396	0.000528135	0.262787	0.2574138959725881	0.2574138959725881
chr10	10520059	10521013	intergenic|chr10:10520059-10521013	intergenic	SFTA1P	10794914	TRUE	ENSG00000225383	FALSE	L6_SP	274378	0.333861	0.000543	1.27199	62	1	2	FALSE	0.250841	47.5651	0.263336	0.0101808	0.000635009	0.2646359212850789	0.2594678046494503	0.2594678046494503
chr10	10525051	10525773	intergenic|chr10:10525051-10525773	intergenic	SFTA1P	10794914	TRUE	ENSG00000225383	FALSE	L6_SP	269502	0.333861	0.000331	0.760969	61	1	1	FALSE	0.250841	47.5651	0.263336	0.0333044	0.000552346	0.2379229154010541	0.2308694974985789	0.2308694974985789
chr10	10532161	10532661	intergenic|chr10:10532161-10532661	intergenic	SFTA1P	10794914	TRUE	ENSG00000225383	FALSE	L6_SP	262503	0.333861	0.000511	1.14325	60	1	2	FALSE	0.250841	47.5651	0.263336	0.0228464	0.000726061	0.264344	0.2590779423543063	0.2590779423543063
chr10	10532701	10533201	intergenic|chr10:10532701-10533201	intergenic	SFTA1P	10794914	TRUE	ENSG00000225383	FALSE	L6_SP	261963	0.333861	0.000537	1.2003	59	1	2	FALSE	0.250841	47.5651	0.263336	0.0189025	0.000718111	0.2624830459228852	0.2570478057686083	0.2570478057686083
chr10	10535799	10536299	intergenic|chr10:10535799-10536299	intergenic	SFTA1P	10794914	TRUE	ENSG00000225383	FALSE	L6_SP	258865	0.333861	0.000262	0.578789	58	1	3	FALSE	0.250841	47.5651	0.263336	0.00604003	0.000287496	0.2608411500291796	0.2553712425133498	0.2553712425133498
chr10	10537976	10539017	intergenic|chr10:10537976-10539017	intergenic	SFTA1P	10794914	TRUE	ENSG00000225383	FALSE	L6_SP	256418	0.333861	0.000594	1.29877	57	1	1	FALSE	0.250841	47.5651	0.263336	0.0087012	0.000679027	0.2355844231372193	0.2283773422281643	0.2283773422281643
chr10	10545764	10546264	intergenic|chr10:10545764-10546264	intergenic	SFTA1P	10794914	TRUE	ENSG00000225383	FALSE	L6_SP	248900	0.333861	0.000326	0.691887	56	1	1	FALSE	0.250841	47.5651	0.263336	0.00488013	0.000351402	0.2245070026037157	0.2168750139914836	0.2168750139914836
chr10	10546668	10547168	intergenic|chr10:10546668-10547168	intergenic	SFTA1P	10794914	TRUE	ENSG00000225383	FALSE	L6_SP	247996	0.333861	0.000304	0.642756	55	1	2	FALSE	0.250841	47.5651	0.263336	0.0182638	0.000402556	0.2461195236204745	0.2394479064692902	0.2394479064692902
chr10	10551421	10552325	intergenic|chr10:10551421-10552325	intergenic	SFTA1P	10794914	TRUE	ENSG00000225383	FALSE	L6_SP	243041	0.333861	0.000598	1.23659	54	1	2	FALSE	0.250841	47.5651	0.263336	0.0124538	0.0007242	0.2542791300178842	0.2483268231791243	0.2483268231791243
chr10	10554054	10554856	intergenic|chr10:10554054-10554856	intergenic	SFTA1P	10794914	TRUE	ENSG00000225383	FALSE	L6_SP	240459	0.333861	0.000314	0.642756	53	1	1	FALSE	0.250841	47.5651	0.263336	0.0225798	0.000444326	0.2224588952716429	0.2147476105568578	0.2147476105568578
chr10	10564045	10564545	intergenic|chr10:10564045-10564545	intergenic	SFTA1P	10794914	TRUE	ENSG00000225383	FALSE	L6_SP	230619	0.333861	0.00044	0.862569	52	1	1	FALSE	0.250841	47.5651	0.263336	0.0231471	0.000628077	0.2260580897334763	0.2183026283216267	0.2183026283216267
chr10	10564559	10565445	intergenic|chr10:10564559-10565445	intergenic	SFTA1P	10794914	TRUE	ENSG00000225383	FALSE	L6_SP	229912	0.333861	0.000651	1.27199	51	1	1	FALSE	0.250841	47.5651	0.263336	0.0300149	0.00103276	0.2358097783791204	0.2286294001256163	0.2286294001256163
chr10	10574496	10575162	intergenic|chr10:10574496-10575162	intergenic	SFTA1P	10794914	TRUE	ENSG00000225383	FALSE	L6_SP	220085	0.333861	0.000286	0.534167	50	1	1	FALSE	0.250841	47.5651	0.263336	-0.00206598	0.000277058	0.2128073737920032	0.2048643337085338	0.2048643337085338
chr10	10576535	10577364	intergenic|chr10:10576535-10577364	intergenic	SFTA1P	10794914	TRUE	ENSG00000225383	FALSE	L6_SP	217964	0.333861	0.00044	0.814011	49	1	1	FALSE	0.250841	47.5651	0.263336	-0.00606308	0.000400837	0.2146016254613286	0.2066851098268969	0.2066851098268969
chr10	10589871	10590371	intergenic|chr10:10589871-10590371	intergenic	SFTA1P	10794914	TRUE	ENSG00000225383	FALSE	L6_SP	204793	0.333861	0.000446	0.774031	48	1	1	FALSE	0.250841	47.5651	0.263336	-0.00953816	0.000385164	0.2124519087507087	0.2044608034115897	0.2044608034115897
chr10	10591598	10592473	intergenic|chr10:10591598-10592473	intergenic	SFTA1P	10794914	TRUE	ENSG00000225383	FALSE	L6_SP	202878	0.333861	0.002798	4.81239	47	1	2	FALSE	0.250841	47.5651	0.263336	-0.024886	0.00190843	0.2761284818945038	0.2715267076712119	0.2715267076712119
chr10	10596031	10596531	intergenic|chr10:10596031-10596531	intergenic	SFTA1P	10794914	TRUE	ENSG00000225383	FALSE	L6_SP	198633	0.333861	0.000442	0.744271	46	1	2	FALSE	0.250841	47.5651	0.263336	-0.00256726	0.000424893	0.2307486424324195	0.2233292072114722	0.2233292072114722
chr10	10598574	10599234	intergenic|chr10:10598574-10599234	intergenic	SFTA1P	10794914	TRUE	ENSG00000225383	FALSE	L6_SP	196010	0.333861	0.000571	0.948789	45	1	2	FALSE	0.250841	47.5651	0.263336	0.0135907	0.000703696	0.2369647000358061	0.2298669621169062	0.2298669621169062
chr10	10602611	10603111	intergenic|chr10:10602611-10603111	intergenic	SFTA1P	10794914	TRUE	ENSG00000225383	FALSE	L6_SP	192053	0.333861	0.000527	0.856708	44	1	1	FALSE	0.250841	47.5651	0.263336	0.0161355	0.000675386	0.2132146974752308	0.2053263063243451	0.2053263063243451
chr10	10609245	10610752	intergenic|chr10:10609245-10610752	intergenic	LINC00710	10952163	TRUE	ENSG00000229240	FALSE	L6_SP	342164	0.321514	0.009759	26.7348	77	2	0	FALSE	0.557245	118.1	0.495027	0.07366	0.0302869	0.3844056501678631	0.3795270696267029	0.3795270696267029
chr10	10609245	10610752	intergenic|chr10:10609245-10610752	intergenic	SFTA1P	10794914	TRUE	ENSG00000225383	FALSE	L6_SP	184916	0.333861	0.017094	26.7348	43	1	0	FALSE	0.250841	47.5651	0.263336	0.0334533	0.0285904	0.5232250477829378	0.4968864257250692	0.4968864257250692
chr10	10622833	10623333	intergenic|chr10:10622833-10623333	intergenic	SFTA1P	10794914	TRUE	ENSG00000225383	FALSE	L6_SP	171831	0.333861	0.00065	0.943192	41	1	3	FALSE	0.250841	47.5651	0.263336	-0.00731849	0.000580825	0.2378299455524977	0.2307813625199719	0.2307813625199719
chr10	10623705	10625432	intergenic|chr10:10623705-10625432	intergenic	LINC00710	10952163	TRUE	ENSG00000229240	FALSE	L6_SP	327594	0.321514	0.002678	7.0165	74	2	3	FALSE	0.557245	118.1	0.495027	0.0268161	0.00404454	0.2124984603829144	0.2044941990223722	0.2044941990223722
chr10	10623705	10625432	intergenic|chr10:10623705-10625432	intergenic	SFTA1P	10794914	TRUE	ENSG00000225383	FALSE	L6_SP	170346	0.333861	0.00488	7.0165	40	1	3	FALSE	0.250841	47.5651	0.263336	0.0156571	0.00620821	0.3916131703748561	0.3861602174214725	0.3861602174214725
chr10	10625773	10626690	intergenic|chr10:10625773-10626690	intergenic	SFTA1P	10794914	TRUE	ENSG00000225383	FALSE	L6_SP	168682	0.333861	0.001536	2.18587	39	1	4	FALSE	0.250841	47.5651	0.263336	0.0141333	0.00190881	0.2819196941139348	0.2780302125647588	0.2780302125647588
chr10	10626705	10627205	intergenic|chr10:10626705-10627205	intergenic	SFTA1P	10794914	TRUE	ENSG00000225383	FALSE	L6_SP	167959	0.333861	0.00081	1.14793	38	1	4	FALSE	0.250841	47.5651	0.263336	0.0141333	0.0010066	0.2527835381600819	0.2468397963246323	0.2468397963246323
chr10	10631096	10631596	intergenic|chr10:10631096-10631596	intergenic	SFTA1P	10794914	TRUE	ENSG00000225383	FALSE	L6_SP	163568	0.333861	0.000517	0.712541	37	1	3	FALSE	0.250841	47.5651	0.263336	0.0165074	0.000666369	0.2312122981861814	0.2237874216905004	0.2237874216905004
chr10	10631958	10632458	intergenic|chr10:10631958-10632458	intergenic	SFTA1P	10794914	TRUE	ENSG00000225383	FALSE	L6_SP	162706	0.333861	0.000461	0.632713	36	1	1	FALSE	0.250841	47.5651	0.263336	0.010908	0.000545176	0.1937096412974249	0.1844030563159864	0.1844030563159864
chr10	10642200	10643347	intergenic|chr10:10642200-10643347	intergenic	SFTA1P	10794914	TRUE	ENSG00000225383	FALSE	L6_SP	152140	0.333861	0.002359	3.02113	35	1	1	FALSE	0.250841	47.5651	0.263336	0.00787382	0.00266259	0.2452510697557553	0.2385934789780759	0.2385934789780759
chr10	10643957	10645710	intergenic|chr10:10643957-10645710	intergenic	SFTA1P	10794914	TRUE	ENSG00000225383	FALSE	L6_SP	150080	0.333861	0.004154	5.24627	34	1	2	FALSE	0.250841	47.5651	0.263336	-0.0200613	0.00305148	0.2757512329908383	0.2710842564132735	0.2710842564132735
chr10	10649521	10651029	intergenic|chr10:10649521-10651029	intergenic	SFTA1P	10794914	TRUE	ENSG00000225383	FALSE	L6_SP	144639	0.333861	0.001338	1.62773	33	1	1	FALSE	0.250841	47.5651	0.263336	0.031662	0.00217707	0.2278133259393663	0.2203303493631372	0.2203303493631372
chr10	10656686	10657419	intergenic|chr10:10656686-10657419	intergenic	SFTA1P	10794914	TRUE	ENSG00000225383	FALSE	L6_SP	137862	0.333861	0.000497	0.575351	32	1	1	FALSE	0.250841	47.5651	0.263336	0.0244138	0.000723394	0.1891725256246616	0.1794116969058109	0.1794116969058109
chr10	10657710	10658982	intergenic|chr10:10657710-10658982	intergenic	SFTA1P	10794914	TRUE	ENSG00000225383	FALSE	L6_SP	136568	0.333861	0.001051	1.20475	31	1	1	FALSE	0.250841	47.5651	0.263336	0.0218702	0.00147108	0.2050980829598497	0.196467	0.196467
chr10	10665677	10666177	intergenic|chr10:10665677-10666177	intergenic	SFTA1P	10794914	TRUE	ENSG00000225383	FALSE	L6_SP	128987	0.333861	0.000631	0.682574	30	1	2	FALSE	0.250841	47.5651	0.263336	0.00895557	0.00072415	0.2031676654119645	0.1943035475003916	0.1943035475003916
chr10	10667416	10668583	intergenic|chr10:10667416-10668583	intergenic	SFTA1P	10794914	TRUE	ENSG00000225383	FALSE	L6_SP	126914	0.333861	0.001924	2.04608	29	1	2	FALSE	0.250841	47.5651	0.263336	0.0367583	0.00338572	0.2688158796522648	0.2638659481687869	0.2638659481687869
chr10	10670546	10671382	intergenic|chr10:10670546-10671382	intergenic	SFTA1P	10794914	TRUE	ENSG00000225383	FALSE	L6_SP	123950	0.333861	0.001059	1.09916	28	1	2	FALSE	0.250841	47.5651	0.263336	0.0200292	0.00144091	0.2160166299278558	0.2081719326449174	0.2081719326449174
chr10	10682736	10683926	intergenic|chr10:10682736-10683926	intergenic	SFTA1P	10794914	TRUE	ENSG00000225383	FALSE	L6_SP	111583	0.333861	0.001967	1.8337	26	1	2	FALSE	0.250841	47.5651	0.263336	0.0170904	0.00255812	0.2377925910847118	0.2307299504491135	0.2307299504491135
chr10	10684060	10684949	intergenic|chr10:10684060-10684949	intergenic	SFTA1P	10794914	TRUE	ENSG00000225383	FALSE	L6_SP	110410	0.333861	0.001306	1.20475	25	1	2	FALSE	0.250841	47.5651	0.263336	-0.0135574	0.00106027	0.1972632271514043	0.1881045411291639	0.1881045411291639
chr10	10687957	10691175	intergenic|chr10:10687957-10691175	intergenic	SFTA1P	10794914	TRUE	ENSG00000225383	FALSE	L6_SP	105348	0.333861	0.004981	4.37805	24	1	1	FALSE	0.250841	47.5651	0.263336	0.0201038	0.00678509	0.3048960354962308	0.3025168951742786	0.3025168951742786
chr10	10706680	10707448	intergenic|chr10:10706680-10707448	intergenic	SFTA1P	10794914	TRUE	ENSG00000225383	FALSE	L6_SP	87850	0.333861	0.002911	2.12457	21	1	2	FALSE	0.250841	47.5651	0.263336	0.00748304	0.00326594	0.235816	0.2286367447071652	0.2286367447071652
chr10	10709675	10710362	intergenic|chr10:10709675-10710362	intergenic	SFTA1P	10794914	TRUE	ENSG00000225383	FALSE	L6_SP	84895.5	0.333861	0.001474	1.0384	20	1	2	FALSE	0.250841	47.5651	0.263336	0.0100752	0.00172097	0.1956587683989381	0.1865463499314091	0.1865463499314091
chr10	10714032	10714794	intergenic|chr10:10714032-10714794	intergenic	SFTA1P	10794914	TRUE	ENSG00000225383	FALSE	L6_SP	80501	0.333861	0.001422	0.948789	19	1	2	FALSE	0.250841	47.5651	0.263336	0.00766505	0.00159986	0.1889352659607483	0.1791491090469228	0.1791491090469228
chr10	10728334	10729617	intergenic|chr10:10728334-10729617	intergenic	LINC00710	10952163	TRUE	ENSG00000229240	FALSE	L6_SP	223188	0.321514	0.004035	7.13543	50	2	2	FALSE	0.557245	118.1	0.495027	0.0516272	0.00892428	0.2573611286332014	0.2518373191505879	0.2518373191505879
chr10	10728334	10729617	intergenic|chr10:10728334-10729617	intergenic	SFTA1P	10794914	TRUE	ENSG00000225383	FALSE	L6_SP	65938.5	0.333861	0.013118	7.13543	16	1	2	FALSE	0.250841	47.5651	0.263336	0.0389527	0.0238762	0.5764884067142889	0.5415352847212717	0.5415352847212717
chr10	10729935	10732288	intergenic|chr10:10729935-10732288	intergenic	LINC00710	10952163	TRUE	ENSG00000229240	FALSE	L6_SP	221052	0.321514	0.010488	18.3651	49	2	3	FALSE	0.557245	118.1	0.495027	0.0599993	0.0263831	0.5323397603281927	0.5038782370431395	0.5038782370431395
chr10	10729935	10732288	intergenic|chr10:10729935-10732288	intergenic	SFTA1P	10794914	TRUE	ENSG00000225383	FALSE	L6_SP	63802.5	0.333861	0.034921	18.3651	15	1	3	FALSE	0.250841	47.5651	0.263336	0.0360102	0.0607487	0.8346042318122859	0.7617131938724336	0.7617131938724336
chr10	10733106	10733606	intergenic|chr10:10733106-10733606	intergenic	SFTA1P	10794914	TRUE	ENSG00000225383	FALSE	L6_SP	61558	0.333861	0.005726	2.903	14	1	4	FALSE	0.250841	47.5651	0.263336	0.00703625	0.0063802	0.2908751357258828	0.2874998396749995	0.2874998396749995
chr10	10735153	10735653	intergenic|chr10:10735153-10735653	intergenic	SFTA1P	10794914	TRUE	ENSG00000225383	FALSE	L6_SP	59511	0.333861	0.005054	2.47511	13	1	3	FALSE	0.250841	47.5651	0.263336	0.0390369	0.00921077	0.3311838331920752	0.3288767596921879	0.3288767596921879
chr10	10744751	10746430	intergenic|chr10:10744751-10746430	intergenic	SFTA1P	10794914	TRUE	ENSG00000225383	FALSE	L6_SP	49323.5	0.333861	0.019032	7.68948	11	1	1	FALSE	0.250841	47.5651	0.263336	0.0164202	0.0244978	0.5084940955469849	0.4855249480865163	0.4855249480865163
chr10	10765919	10766792	intergenic|chr10:10765919-10766792	intergenic	SFTA1P	10794914	TRUE	ENSG00000225383	FALSE	L6_SP	28558.5	0.333861	0.005705	1.31706	6	1	1	FALSE	0.250841	47.5651	0.263336	0.0170414	0.00741389	0.1906590289220963	0.1811009758164957	0.1811009758164957
chr10	10772430	10773515	intergenic|chr10:10772430-10773515	intergenic	SFTA1P	10794914	TRUE	ENSG00000225383	FALSE	L6_SP	21941.5	0.333861	0.016204	2.85589	5	1	1	FALSE	0.250841	47.5651	0.263336	0.000523567	0.016335	0.3054145261507353	0.3031536654993325	0.3031536654993325
chr10	10774363	10774863	intergenic|chr10:10774363-10774863	intergenic	SFTA1P	10794914	TRUE	ENSG00000225383	FALSE	L6_SP	20301	0.333861	0.0111	1.8066	4	1	2	FALSE	0.250841	47.5651	0.263336	0.00732294	0.0124228	0.2518350110104564	0.2457446787843733	0.2457446787843733
chr10	10779062	10780195	intergenic|chr10:10779062-10780195	intergenic	SFTA1P	10794914	TRUE	ENSG00000225383	FALSE	L6_SP	15285.5	0.333861	0.043661	5.31406	3	1	1	FALSE	0.250841	47.5651	0.263336	0.0157188	0.0555972	0.6229168169918031	0.5824272296421575	0.5824272296421575
chr10	10792605	10793105	genic|chr10:10792605-10793105	genic	SFTA1P	10794914	TRUE	ENSG00000225383	FALSE	L6_SP	2059	0.333861	0.091181	3.53364	2	1	4	FALSE	0.250841	47.5651	0.263336	0.0177835	0.119853	0.8484803014834237	0.775363	0.775363
chr10	10793905	10794405	genic|chr10:10793905-10794405	genic	SFTA1P	10794914	TRUE	ENSG00000225383	FALSE	L6_SP	759	0.333861	0.026661	1.03323	1	1	4	FALSE	0.250841	47.5651	0.263336	-0.00118076	0.0261814	0.3049447577187081	0.3025772207840166	0.3025772207840166
chr10	10794664	10795164	promoter|chr10:10794664-10795164	promoter	SFTA1P	10794914	TRUE	ENSG00000225383	TRUE	L6_SP	0	0.333861	1	0.901442	0	1	4	FALSE	0.250841	47.5651	0.263336	0	1	0.9334438397112922	0.8961040648610908	0.8961040648610908
chr10	10796573	10797298	intergenic|chr10:10796573-10797298	intergenic	LINC00710	10952163	TRUE	ENSG00000229240	FALSE	L6_SP	155228	0.321514	0.001613	1.9665	33	1	4	FALSE	0.557245	118.1	0.495027	0.0314546	0.00261617	0.2927211662624628	0.2895493348504832	0.2895493348504832
chr10	10796573	10797298	intergenic|chr10:10796573-10797298	intergenic	SFTA1P	10794914	TRUE	ENSG00000225383	FALSE	L6_SP	2021.5	0.333861	0.050743	1.9665	1	1	4	FALSE	0.250841	47.5651	0.263336	0.0221894	0.0713741	0.640021	0.5964616721342637	0.5964616721342637
chr10	10797575	10799021	intergenic|chr10:10797575-10799021	intergenic	LINC00710	10952163	TRUE	ENSG00000229240	FALSE	L6_SP	153865	0.321514	0.004625	5.58754	32	1	3	FALSE	0.557245	118.1	0.495027	0.0322526	0.00759402	0.4076962475943296	0.4004720917341028	0.4004720917341028
chr10	10797575	10799021	intergenic|chr10:10797575-10799021	intergenic	SFTA1P	10794914	TRUE	ENSG00000225383	FALSE	L6_SP	3384	0.333861	0.144179	5.58754	2	1	3	FALSE	0.250841	47.5651	0.263336	0.0247288	0.210874	0.9301856110799958	0.8901721585177725	0.8901721585177725
chr10	10803406	10803906	intergenic|chr10:10803406-10803906	intergenic	LINC00710	10952163	TRUE	ENSG00000229240	FALSE	L6_SP	148507	0.321514	0.000559	0.650806	31	1	2	FALSE	0.557245	118.1	0.495027	0.02165	0.000779785	0.213205	0.2053068255513893	0.2053068255513893
chr10	10803406	10803906	intergenic|chr10:10803406-10803906	intergenic	SFTA1P	10794914	TRUE	ENSG00000225383	FALSE	L6_SP	8742	0.333861	0.009477	0.650806	3	1	2	FALSE	0.250841	47.5651	0.263336	0.0233003	0.0135598	0.2413395354926818	0.2344820591834059	0.2344820591834059
chr10	10805305	10805805	intergenic|chr10:10805305-10805805	intergenic	LINC00710	10952163	TRUE	ENSG00000229240	FALSE	L6_SP	146608	0.321514	0.000523	0.601772	30	1	1	FALSE	0.557245	118.1	0.495027	0.0301309	0.000831179	0.1924305613411471	0.1830145237642507	0.1830145237642507
chr10	10805305	10805805	intergenic|chr10:10805305-10805805	intergenic	SFTA1P	10794914	TRUE	ENSG00000225383	FALSE	L6_SP	10641	0.333861	0.007165	0.601772	4	1	1	FALSE	0.250841	47.5651	0.263336	0.0225122	0.0101283	0.1984833447559455	0.1893679537832277	0.1893679537832277
chr10	10821024	10822350	intergenic|chr10:10821024-10822350	intergenic	LINC00710	10952163	TRUE	ENSG00000229240	FALSE	L6_SP	130476	0.321514	0.001636	1.66967	27	1	1	FALSE	0.557245	118.1	0.495027	0.0391769	0.00298799	0.2363354900387018	0.2291949329050186	0.2291949329050186
chr10	10821024	10822350	intergenic|chr10:10821024-10822350	intergenic	SFTA1P	10794914	TRUE	ENSG00000225383	FALSE	L6_SP	26773	0.333861	0.007727	1.66967	7	1	1	FALSE	0.250841	47.5651	0.263336	0.016355	0.00993615	0.2430432635717343	0.2363046958341881	0.2363046958341881
chr10	10827738	10828238	intergenic|chr10:10827738-10828238	intergenic	LINC00710	10952163	TRUE	ENSG00000229240	FALSE	L6_SP	124175	0.321514	0.001054	1.02245	26	1	2	FALSE	0.557245	118.1	0.495027	0.0174595	0.00137855	0.2142722087828417	0.2063893999342235	0.2063893999342235
chr10	10827738	10828238	intergenic|chr10:10827738-10828238	intergenic	SFTA1P	10794914	TRUE	ENSG00000225383	FALSE	L6_SP	33074	0.333861	0.003811	1.02245	8	1	2	FALSE	0.250841	47.5651	0.263336	0.0198365	0.00517003	0.1944713114444667	0.1852349471130357	0.1852349471130357
chr10	10829526	10830026	intergenic|chr10:10829526-10830026	intergenic	LINC00710	10952163	TRUE	ENSG00000229240	FALSE	L6_SP	122387	0.321514	0.000707	0.675479	25	1	3	FALSE	0.557245	118.1	0.495027	0.0342066	0.00119626	0.2182509098706507	0.2103623592011499	0.2103623592011499
chr10	10830049	10830549	intergenic|chr10:10830049-10830549	intergenic	LINC00710	10952163	TRUE	ENSG00000229240	FALSE	L6_SP	121864	0.321514	0.000808	0.768564	24	1	3	FALSE	0.557245	118.1	0.495027	-7.47369e-05	0.000807072	0.2047031721640538	0.1959815642939132	0.1959815642939132
chr10	10834421	10835056	intergenic|chr10:10834421-10835056	intergenic	LINC00710	10952163	TRUE	ENSG00000229240	FALSE	L6_SP	117424	0.321514	0.001055	0.966822	23	1	3	FALSE	0.557245	118.1	0.495027	0.0197367	0.00142903	0.2172790439523468	0.2093810609288313	0.2093810609288313
chr10	10834421	10835056	intergenic|chr10:10834421-10835056	intergenic	SFTA1P	10794914	TRUE	ENSG00000225383	FALSE	L6_SP	39824.5	0.333861	0.002979	0.966822	11	1	3	FALSE	0.250841	47.5651	0.263336	0.0211865	0.00412609	0.2114517817347253	0.2033656138899189	0.2033656138899189
chr10	10835827	10837153	intergenic|chr10:10835827-10837153	intergenic	LINC00710	10952163	TRUE	ENSG00000229240	FALSE	L6_SP	115673	0.321514	0.002009	1.81228	22	1	2	FALSE	0.557245	118.1	0.495027	0.0259216	0.00299272	0.2399533954471029	0.2330127793841495	0.2330127793841495
chr10	10835827	10837153	intergenic|chr10:10835827-10837153	intergenic	SFTA1P	10794914	TRUE	ENSG00000225383	FALSE	L6_SP	41576	0.333861	0.005343	1.81228	12	1	2	FALSE	0.250841	47.5651	0.263336	0.0212804	0.00741107	0.2723025966305334	0.2675541101998673	0.2675541101998673
chr10	10845968	10847110	intergenic|chr10:10845968-10847110	intergenic	LINC00710	10952163	TRUE	ENSG00000229240	FALSE	L6_SP	105624	0.321514	0.002444	2.00851	20	1	2	FALSE	0.557245	118.1	0.495027	0.0333234	0.00407954	0.2570483450390533	0.251463	0.251463
chr10	10845968	10847110	intergenic|chr10:10845968-10847110	intergenic	SFTA1P	10794914	TRUE	ENSG00000225383	FALSE	L6_SP	51625	0.333861	0.004744	2.00851	14	1	2	FALSE	0.250841	47.5651	0.263336	0.0222519	0.00667924	0.2727107068890128	0.2680383337955152	0.2680383337955152
chr10	10847215	10847715	intergenic|chr10:10847215-10847715	intergenic	LINC00710	10952163	TRUE	ENSG00000229240	FALSE	L6_SP	104698	0.321514	0.002574	2.09663	19	1	1	FALSE	0.557245	118.1	0.495027	0.044747	0.00512151	0.2527416889924988	0.2467966814608391	0.2467966814608391
chr10	10847215	10847715	intergenic|chr10:10847215-10847715	intergenic	SFTA1P	10794914	TRUE	ENSG00000225383	FALSE	L6_SP	52551	0.333861	0.004863	2.09663	15	1	1	FALSE	0.250841	47.5651	0.263336	0.0318155	0.00793132	0.2804124966327543	0.2761880638054324	0.2761880638054324
chr10	10879967	10881541	intergenic|chr10:10879967-10881541	intergenic	CELF2	11005111	TRUE	ENSG00000048740	FALSE	L6_SP	124357	0.592592	0.005587	9.56474	23	2	1	FALSE	3.71899	4465.8	0.999774	0.0769334	0.0182342	0.1888039896619105	0.1790020598459476	0.1790020598459476
chr10	10879967	10881541	intergenic|chr10:10879967-10881541	intergenic	LINC00710	10952163	TRUE	ENSG00000229240	FALSE	L6_SP	71409	0.321514	0.017378	9.56474	14	1	1	FALSE	0.557245	118.1	0.495027	0.047289	0.0359552	0.6646371789983262	0.6165750198708578	0.6165750198708578
chr10	10879967	10881541	intergenic|chr10:10879967-10881541	intergenic	SFTA1P	10794914	TRUE	ENSG00000225383	FALSE	L6_SP	85840	0.333861	0.013421	9.56474	20	1	1	FALSE	0.250841	47.5651	0.263336	0.0512066	0.0294921	0.6371312956706134	0.5939298906051441	0.5939298906051441
chr10	10883225	10883725	intergenic|chr10:10883225-10883725	intergenic	LINC00710	10952163	TRUE	ENSG00000229240	FALSE	L6_SP	68688	0.321514	0.003646	1.92837	13	1	2	FALSE	0.557245	118.1	0.495027	0.0337238	0.00612351	0.2610925907592404	0.2556239605129946	0.2556239605129946
chr10	10883225	10883725	intergenic|chr10:10883225-10883725	intergenic	SFTA1P	10794914	TRUE	ENSG00000225383	FALSE	L6_SP	88561	0.333861	0.002621	1.92837	21	1	2	FALSE	0.250841	47.5651	0.263336	0.0309664	0.00421929	0.2580855152990846	0.2525552419458488	0.2525552419458488
chr10	10886398	10887643	intergenic|chr10:10886398-10887643	intergenic	LINC00710	10952163	TRUE	ENSG00000229240	FALSE	L6_SP	65142.5	0.321514	0.019348	9.69324	12	1	1	FALSE	0.557245	118.1	0.495027	0.0332837	0.0322761	0.6139074258245582	0.5742698404806975	0.5742698404806975
chr10	10886398	10887643	intergenic|chr10:10886398-10887643	intergenic	SFTA1P	10794914	TRUE	ENSG00000225383	FALSE	L6_SP	92106.5	0.333861	0.012655	9.69324	22	1	1	FALSE	0.250841	47.5651	0.263336	0.0522805	0.0282719	0.6354968905266816	0.592814	0.592814
chr10	10910743	10912059	intergenic|chr10:10910743-10912059	intergenic	LINC00710	10952163	TRUE	ENSG00000229240	FALSE	L6_SP	40762	0.321514	0.011705	3.62794	10	1	2	FALSE	0.557245	118.1	0.495027	0.0435696	0.0228717	0.5149569048602929	0.4905851525141594	0.4905851525141594
chr10	10910743	10912059	intergenic|chr10:10910743-10912059	intergenic	SFTA1P	10794914	TRUE	ENSG00000225383	FALSE	L6_SP	116487	0.333861	0.003724	3.62794	24	1	2	FALSE	0.250841	47.5651	0.263336	0.0188811	0.00497833	0.2890230740001866	0.285596	0.285596
chr10	10912434	10912934	intergenic|chr10:10912434-10912934	intergenic	SFTA1P	10794914	TRUE	ENSG00000225383	FALSE	L6_SP	117770	0.333861	0.000826	0.814011	25	1	2	FALSE	0.250841	47.5651	0.263336	0.0233759	0.00118323	0.2003031234644715	0.1912910738126302	0.1912910738126302
chr10	10914140	10914640	intergenic|chr10:10914140-10914640	intergenic	LINC00710	10952163	TRUE	ENSG00000229240	FALSE	L6_SP	37773	0.321514	0.006231	1.78629	8	1	2	FALSE	0.557245	118.1	0.495027	0.0286108	0.00967387	0.2815798594132574	0.2775610396738006	0.2775610396738006
chr10	10914140	10914640	intergenic|chr10:10914140-10914640	intergenic	SFTA1P	10794914	TRUE	ENSG00000225383	FALSE	L6_SP	119476	0.333861	0.001786	1.78629	26	1	2	FALSE	0.250841	47.5651	0.263336	0.00928259	0.00205998	0.22536	0.2177583309190653	0.2177583309190653
chr10	10919976	10920476	intergenic|chr10:10919976-10920476	intergenic	LINC00710	10952163	TRUE	ENSG00000229240	FALSE	L6_SP	31937	0.321514	0.004396	1.06116	7	1	1	FALSE	0.557245	118.1	0.495027	0.024802	0.00643677	0.192547	0.1831645384870449	0.1831645384870449
chr10	10919976	10920476	intergenic|chr10:10919976-10920476	intergenic	SFTA1P	10794914	TRUE	ENSG00000225383	FALSE	L6_SP	125312	0.333861	0.001011	1.06116	27	1	1	FALSE	0.250841	47.5651	0.263336	0.0142835	0.00125929	0.1891997313970699	0.1794579123689751	0.1794579123689751
chr10	10921735	10922561	intergenic|chr10:10921735-10922561	intergenic	LINC00710	10952163	TRUE	ENSG00000229240	FALSE	L6_SP	30015	0.321514	0.024767	5.6107	6	1	1	FALSE	0.557245	118.1	0.495027	0.0192043	0.0332741	0.5403084038095766	0.5102837180439405	0.5102837180439405
chr10	10921735	10922561	intergenic|chr10:10921735-10922561	intergenic	SFTA1P	10794914	TRUE	ENSG00000225383	FALSE	L6_SP	127234	0.333861	0.005261	5.6107	28	1	1	FALSE	0.250841	47.5651	0.263336	0.0363126	0.00919472	0.3737241501169652	0.3694036992981198	0.3694036992981198
chr10	10927160	10927660	intergenic|chr10:10927160-10927660	intergenic	LINC00710	10952163	TRUE	ENSG00000229240	FALSE	L6_SP	24753	0.321514	0.004698	0.873604	5	1	2	FALSE	0.557245	118.1	0.495027	0.0318058	0.00766107	0.2050383502598819	0.1963851096940701	0.1963851096940701
chr10	10927160	10927660	intergenic|chr10:10927160-10927660	intergenic	SFTA1P	10794914	TRUE	ENSG00000225383	FALSE	L6_SP	132496	0.333861	0.000786	0.873604	29	1	2	FALSE	0.250841	47.5651	0.263336	0.00778958	0.000886004	0.2046444583724062	0.1959176606836225	0.1959176606836225
chr10	10930781	10931772	intergenic|chr10:10930781-10931772	intergenic	LINC00710	10952163	TRUE	ENSG00000229240	FALSE	L6_SP	20886.5	0.321514	0.008611	1.34554	4	1	2	FALSE	0.557245	118.1	0.495027	0.0312499	0.0139225	0.2806327014714708	0.2764714464984593	0.2764714464984593
chr10	10930781	10931772	intergenic|chr10:10930781-10931772	intergenic	SFTA1P	10794914	TRUE	ENSG00000225383	FALSE	L6_SP	136362	0.333861	0.001175	1.34554	30	1	2	FALSE	0.250841	47.5651	0.263336	0.0180664	0.00155122	0.2247233365871919	0.217074	0.217074
chr10	10932727	10933484	intergenic|chr10:10932727-10933484	intergenic	LINC00710	10952163	TRUE	ENSG00000229240	FALSE	L6_SP	19057.5	0.321514	0.006938	0.987004	3	1	1	FALSE	0.557245	118.1	0.495027	0.0372668	0.0123048	0.210041	0.2018449896686099	0.2018449896686099
chr10	10932727	10933484	intergenic|chr10:10932727-10933484	intergenic	SFTA1P	10794914	TRUE	ENSG00000225383	FALSE	L6_SP	138192	0.333861	0.00085	0.987004	31	1	1	FALSE	0.250841	47.5651	0.263336	0.0135184	0.00104637	0.1946827647588419	0.185468	0.185468
chr10	10940547	10942212	genic|chr10:10940547-10942212	genic	LINC00710	10952163	TRUE	ENSG00000229240	FALSE	L6_SP	10783.5	0.321514	0.121809	9.6717	2	1	0	FALSE	0.557245	118.1	0.495027	0.025035	0.178997	0.7951522703487598	0.7254125895111282	0.7254125895111282
chr10	10940547	10942212	genic|chr10:10940547-10942212	genic	SFTA1P	10794914	TRUE	ENSG00000225383	FALSE	L6_SP	146466	0.333861	0.007852	9.6717	32	1	0	FALSE	0.250841	47.5651	0.263336	0.0104166	0.00921584	0.2214986323717905	0.2137246071851475	0.2137246071851475
chr10	10946900	10947400	genic|chr10:10946900-10947400	genic	LINC00710	10952163	TRUE	ENSG00000229240	FALSE	L6_SP	5013	0.321514	0.018146	0.657547	1	1	2	FALSE	0.557245	118.1	0.495027	0.0417437	0.0344759	0.3652212794719853	0.3611646767332396	0.3611646767332396
chr10	10946900	10947400	genic|chr10:10946900-10947400	genic	SFTA1P	10794914	TRUE	ENSG00000225383	FALSE	L6_SP	152236	0.333861	0.000513	0.657547	33	1	2	FALSE	0.250841	47.5651	0.263336	-0.0130255	0.000419897	0.2027539812242372	0.193784	0.193784
chr10	10951913	10952963	promoter|chr10:10951913-10952963	promoter	LINC00710	10952163	TRUE	ENSG00000229240	TRUE	L6_SP	275	0.321514	1	1.28055	1	1	0	FALSE	0.557245	118.1	0.495027	0.0132762	1.22645	0.9860549344976384	0.9849377967306036	0.9849377967306036
chr10	10958006	10958506	intergenic|chr10:10958006-10958506	intergenic	LINC00710	10952163	TRUE	ENSG00000229240	FALSE	L6_SP	6093	0.321514	0.066414	2.93883	2	1	0	FALSE	0.557245	118.1	0.495027	0.0729406	0.203848	0.8277180719028603	0.7554968942248294	0.7554968942248294
chr10	10972845	10973692	intergenic|chr10:10972845-10973692	intergenic	LINC00710	10952163	TRUE	ENSG00000229240	FALSE	L6_SP	21105.5	0.321514	0.005902	0.932247	5	1	1	FALSE	0.557245	118.1	0.495027	0.035741	0.0102247	0.2241465084275861	0.2164955609451249	0.2164955609451249
chr10	10977014	10978519	intergenic|chr10:10977014-10978519	intergenic	LINC00710	10952163	TRUE	ENSG00000229240	FALSE	L6_SP	25603.5	0.321514	0.009253	1.7813	6	1	2	FALSE	0.557245	118.1	0.495027	0.0128904	0.0112812	0.2802633198379846	0.275986	0.275986
chr10	11003573	11004073	intergenic|chr10:11003573-11004073	intergenic	CELF2	11005111	TRUE	ENSG00000048740	FALSE	L6_SP	1288	0.592592	0.042812	2.72641	1	1	2	FALSE	3.71899	4465.8	0.999774	0.0779467	0.141918	0.727857	0.6682954395041744	0.6682954395041744
chr10	11003573	11004073	intergenic|chr10:11003573-11004073	intergenic	LINC00710	10952163	TRUE	ENSG00000229240	FALSE	L6_SP	51660	0.321514	0.006901	2.72641	9	1	2	FALSE	0.557245	118.1	0.495027	0.0689218	0.0199124	0.4613045821608459	0.44664	0.44664
chr10	11004098	11006471	promoter|chr10:11004098-11006471	promoter	CELF2	11005111	TRUE	ENSG00000048740	TRUE	L6_SP	173.5	0.592592	1	10.5575	1	1	3	FALSE	3.71899	4465.8	0.999774	0.0779467	3.31492	0.9983113251382691	0.9991347677191844	0.9991347677191844
chr10	11007833	11008333	genic|chr10:11007833-11008333	genic	CELF2	11005111	TRUE	ENSG00000048740	FALSE	L6_SP	2972	0.592592	0.049896	3.1775	2	1	4	FALSE	3.71899	4465.8	0.999774	0.0394167	0.0914666	0.6788277526143405	0.6278423477483779	0.6278423477483779
chr10	11007833	11008333	genic|chr10:11007833-11008333	genic	USP6NL	11611789	TRUE	ENSG00000148429	FALSE	L6_SP	603706	0.710681	0.000701	3.1775	202	1	4	FALSE	0.904164	204.46	0.679024	-0.00669842	0.000632398	0.2610270714862783	0.255552	0.255552
chr10	11009104	11010363	genic|chr10:11009104-11010363	genic	CELF2	11005111	TRUE	ENSG00000048740	FALSE	L6_SP	4622.5	0.592592	0.129928	8.27416	3	1	3	FALSE	3.71899	4465.8	0.999774	0.0793081	0.439811	0.9697851306881968	0.9545072726486424	0.9545072726486424
chr10	11009104	11010363	genic|chr10:11009104-11010363	genic	ECHDC3	11742356	TRUE	ENSG00000134463	FALSE	L6_SP	732622	0.448225	0.001778	8.27416	228	2	3	FALSE	0.0151097	2.7877	0.0203436	0.0348369	0.00303772	0.2317921260930582	0.2244255277798121	0.2244255277798121
chr10	11009104	11010363	genic|chr10:11009104-11010363	genic	LINC00710	10952163	TRUE	ENSG00000229240	FALSE	L6_SP	57570.5	0.321514	0.018744	8.27416	12	2	3	FALSE	0.557245	118.1	0.495027	0.0413354	0.0353892	0.4540643269639736	0.4404638178339284	0.4404638178339284
chr10	11009104	11010363	genic|chr10:11009104-11010363	genic	SFTA1P	10794914	TRUE	ENSG00000225383	FALSE	L6_SP	214820	0.333861	0.004537	8.27416	45	3	3	FALSE	0.250841	47.5651	0.263336	0.0663991	0.0125932	0.208269	0.1999000366333327	0.1999000366333327
chr10	11009104	11010363	genic|chr10:11009104-11010363	genic	USP6NL	11611789	TRUE	ENSG00000148429	FALSE	L6_SP	602056	0.710681	0.001831	8.27416	201	1	3	FALSE	0.904164	204.46	0.679024	-0.00697823	0.00164472	0.2816413314713936	0.2776323064420486	0.2776323064420486
chr10	11012251	11012751	genic|chr10:11012251-11012751	genic	CELF2	11005111	TRUE	ENSG00000048740	FALSE	L6_SP	7390	0.592592	0.028428	2.70098	4	1	3	FALSE	3.71899	4465.8	0.999774	0.0451778	0.0569393	0.5797307017395035	0.5446170998874307	0.5446170998874307
chr10	11012251	11012751	genic|chr10:11012251-11012751	genic	USP6NL	11611789	TRUE	ENSG00000148429	FALSE	L6_SP	599288	0.710681	0.0006	2.70098	200	1	3	FALSE	0.904164	204.46	0.679024	0.00651103	0.000663174	0.2514623888255842	0.2453609564966469	0.2453609564966469
chr10	11017370	11018133	genic|chr10:11017370-11018133	genic	CELF2	11005111	TRUE	ENSG00000048740	FALSE	L6_SP	12640.5	0.592592	0.067441	11.1033	5	1	2	FALSE	3.71899	4465.8	0.999774	0.0560886	0.159751	0.8773531563484275	0.8056681869133713	0.8056681869133713
chr10	11017370	11018133	genic|chr10:11017370-11018133	genic	ECHDC3	11742356	TRUE	ENSG00000134463	FALSE	L6_SP	724604	0.448225	0.002413	11.1033	226	2	2	FALSE	0.0151097	2.7877	0.0203436	0.0156662	0.00307019	0.2194226934443365	0.2116810810568382	0.2116810810568382
chr10	11017370	11018133	genic|chr10:11017370-11018133	genic	LINC00710	10952163	TRUE	ENSG00000229240	FALSE	L6_SP	65588.5	0.321514	0.022009	11.1033	14	2	2	FALSE	0.557245	118.1	0.495027	0.0541999	0.0506417	0.5796534246016349	0.5445247767832476	0.5445247767832476
chr10	11017370	11018133	genic|chr10:11017370-11018133	genic	USP6NL	11611789	TRUE	ENSG00000148429	FALSE	L6_SP	594038	0.710681	0.00249	11.1033	199	1	2	FALSE	0.904164	204.46	0.679024	-0.00760135	0.00221535	0.2830389405045779	0.2793308310852455	0.2793308310852455
chr10	11018436	11018936	genic|chr10:11018436-11018936	genic	CELF2	11005111	TRUE	ENSG00000048740	FALSE	L6_SP	13575	0.592592	0.029759	5.27067	6	1	2	FALSE	3.71899	4465.8	0.999774	0.0560886	0.0704917	0.6833869384003288	0.6315245823390062	0.6315245823390062
chr10	11018436	11018936	genic|chr10:11018436-11018936	genic	LINC00710	10952163	TRUE	ENSG00000229240	FALSE	L6_SP	66523	0.321514	0.010297	5.27067	15	2	2	FALSE	0.557245	118.1	0.495027	0.0541999	0.0236929	0.3409254306094888	0.3382809542433113	0.3382809542433113
chr10	11018436	11018936	genic|chr10:11018436-11018936	genic	USP6NL	11611789	TRUE	ENSG00000148429	FALSE	L6_SP	593103	0.710681	0.001184	5.27067	198	1	2	FALSE	0.904164	204.46	0.679024	-0.00760135	0.0010534	0.2488982646791773	0.2425036662196639	0.2425036662196639
chr10	11019184	11020124	genic|chr10:11019184-11020124	genic	CELF2	11005111	TRUE	ENSG00000048740	FALSE	L6_SP	14543	0.592592	0.076535	14.5462	7	1	2	FALSE	3.71899	4465.8	0.999774	0.0766699	0.248775	0.945919	0.9165048068935944	0.9165048068935944
chr10	11019184	11020124	genic|chr10:11019184-11020124	genic	ECHDC3	11742356	TRUE	ENSG00000134463	FALSE	L6_SP	722702	0.448225	0.00317	14.5462	224	2	2	FALSE	0.0151097	2.7877	0.0203436	0.0146037	0.00396801	0.2388976353255775	0.2319124280787766	0.2319124280787766
chr10	11019184	11020124	genic|chr10:11019184-11020124	genic	LINC00710	10952163	TRUE	ENSG00000229240	FALSE	L6_SP	67491	0.321514	0.028001	14.5462	16	2	2	FALSE	0.557245	118.1	0.495027	0.0328202	0.0463792	0.5650126104191534	0.5318956689727242	0.5318956689727242
chr10	11019184	11020124	genic|chr10:11019184-11020124	genic	USP6NL	11611789	TRUE	ENSG00000148429	FALSE	L6_SP	592135	0.710681	0.003273	14.5462	197	1	2	FALSE	0.904164	204.46	0.679024	-0.00213728	0.00316719	0.3089806523832601	0.3067061736285663	0.3067061736285663
chr10	11026715	11027215	genic|chr10:11026715-11027215	genic	CELF2	11005111	TRUE	ENSG00000048740	FALSE	L6_SP	21854	0.592592	0.00586	1.69034	8	1	1	FALSE	3.71899	4465.8	0.999774	0.0721854	0.0177787	0.2600242206369047	0.2545769859430314	0.2545769859430314
chr10	11026715	11027215	genic|chr10:11026715-11027215	genic	USP6NL	11611789	TRUE	ENSG00000148429	FALSE	L6_SP	584824	0.710681	0.000385	1.69034	196	1	1	FALSE	0.904164	204.46	0.679024	-0.00874835	0.000336547	0.2065483093809483	0.1980045663979633	0.1980045663979633
chr10	11027852	11029301	genic|chr10:11027852-11029301	genic	CELF2	11005111	TRUE	ENSG00000048740	FALSE	L6_SP	23465.5	0.592592	0.013167	4.08495	9	1	2	FALSE	3.71899	4465.8	0.999774	0.0398558	0.0243005	0.376841	0.3725230863691644	0.3725230863691644
chr10	11027852	11029301	genic|chr10:11027852-11029301	genic	LINC00710	10952163	TRUE	ENSG00000229240	FALSE	L6_SP	76413.5	0.321514	0.006924	4.08495	18	2	2	FALSE	0.557245	118.1	0.495027	0.0319869	0.0113225	0.2044133115892074	0.1956579768591901	0.1956579768591901
chr10	11027852	11029301	genic|chr10:11027852-11029301	genic	USP6NL	11611789	TRUE	ENSG00000148429	FALSE	L6_SP	583212	0.710681	0.000934	4.08495	195	1	2	FALSE	0.904164	204.46	0.679024	0.00912948	0.00107475	0.2481099300444977	0.2416843792167722	0.2416843792167722
chr10	11033080	11033763	genic|chr10:11033080-11033763	genic	USP6NL	11611789	TRUE	ENSG00000148429	FALSE	L6_SP	578368	0.710681	0.000311	1.35107	194	1	4	FALSE	0.904164	204.46	0.679024	-0.00116966	0.000305457	0.2470242620063157	0.2404011082479591	0.2404011082479591
chr10	11034911	11035680	genic|chr10:11034911-11035680	genic	USP6NL	11611789	TRUE	ENSG00000148429	FALSE	L6_SP	576494	0.710681	0.000416	1.7968	193	1	4	FALSE	0.904164	204.46	0.679024	0.00591	0.000455571	0.2512163013221187	0.2450505294773569	0.2450505294773569
chr10	11036369	11036869	genic|chr10:11036369-11036869	genic	USP6NL	11611789	TRUE	ENSG00000148429	FALSE	L6_SP	575170	0.710681	0.000332	1.4332	192	1	5	FALSE	0.904164	204.46	0.679024	-0.022932	0.000233353	0.2510942540904516	0.2449513652906437	0.2449513652906437
chr10	11036985	11037775	genic|chr10:11036985-11037775	genic	USP6NL	11611789	TRUE	ENSG00000148429	FALSE	L6_SP	574409	0.710681	0.000377	1.62224	191	1	5	FALSE	0.904164	204.46	0.679024	-0.0309441	0.000234271	0.2506379204759681	0.2444641673298191	0.2444641673298191
chr10	11038811	11039311	genic|chr10:11038811-11039311	genic	USP6NL	11611789	TRUE	ENSG00000148429	FALSE	L6_SP	572728	0.710681	0.000301	1.29428	190	1	5	FALSE	0.904164	204.46	0.679024	0.0135934	0.000370966	0.2544718539009729	0.2485411002059539	0.2485411002059539
chr10	11040654	11041154	genic|chr10:11040654-11041154	genic	USP6NL	11611789	TRUE	ENSG00000148429	FALSE	L6_SP	570885	0.710681	0.000274	1.17499	189	1	4	FALSE	0.904164	204.46	0.679024	-0.00539366	0.000252194	0.2429804218024317	0.2362389706425575	0.2362389706425575
chr10	11043332	11044547	genic|chr10:11043332-11044547	genic	CELF2	11005111	TRUE	ENSG00000048740	FALSE	L6_SP	38828.5	0.592592	0.007158	3.71948	16	1	3	FALSE	3.71899	4465.8	0.999774	0.0531515	0.0162069	0.3514872181004555	0.3480409623898195	0.3480409623898195
chr10	11043332	11044547	genic|chr10:11043332-11044547	genic	LINC00710	10952163	TRUE	ENSG00000229240	FALSE	L6_SP	91776.5	0.321514	0.005226	3.71948	25	2	3	FALSE	0.557245	118.1	0.495027	0.0359059	0.00907661	0.211165	0.2030586989094703	0.2030586989094703
chr10	11043332	11044547	genic|chr10:11043332-11044547	genic	USP6NL	11611789	TRUE	ENSG00000148429	FALSE	L6_SP	567850	0.710681	0.000874	3.71948	188	1	3	FALSE	0.904164	204.46	0.679024	-0.00213604	0.000845763	0.2512189314301392	0.2450591524501175	0.2450591524501175
chr10	11045962	11047107	genic|chr10:11045962-11047107	genic	CELF2	11005111	TRUE	ENSG00000048740	FALSE	L6_SP	41423.5	0.592592	0.006006	3.33451	17	1	3	FALSE	3.71899	4465.8	0.999774	0.0479296	0.0125495	0.3011044528576806	0.2985004405009688	0.2985004405009688
chr10	11045962	11047107	genic|chr10:11045962-11047107	genic	ECHDC3	11742356	TRUE	ENSG00000134463	FALSE	L6_SP	695822	0.448225	0.000755	3.33451	214	2	3	FALSE	0.0151097	2.7877	0.0203436	0.0671698	0.0021206	0.2049739166166921	0.1963138957999264	0.1963138957999264
chr10	11045962	11047107	genic|chr10:11045962-11047107	genic	LINC00710	10952163	TRUE	ENSG00000229240	FALSE	L6_SP	94371.5	0.321514	0.004553	3.33451	26	2	3	FALSE	0.557245	118.1	0.495027	0.0521939	0.0101581	0.2308846381237678	0.2234649744645175	0.2234649744645175
chr10	11045962	11047107	genic|chr10:11045962-11047107	genic	USP6NL	11611789	TRUE	ENSG00000148429	FALSE	L6_SP	565254	0.710681	0.000787	3.33451	187	1	3	FALSE	0.904164	204.46	0.679024	0.00206921	0.00081244	0.2497263255790757	0.243465	0.243465
chr10	11048953	11049709	genic|chr10:11048953-11049709	genic	USP6NL	11611789	TRUE	ENSG00000148429	FALSE	L6_SP	562458	0.710681	0.000427	1.80149	186	1	4	FALSE	0.904164	204.46	0.679024	-0.0174762	0.000326388	0.2438154967720142	0.2371359261989454	0.2371359261989454
chr10	11049923	11051094	genic|chr10:11049923-11051094	genic	CELF2	11005111	TRUE	ENSG00000048740	FALSE	L6_SP	45397.5	0.592592	0.005468	3.33451	19	1	3	FALSE	3.71899	4465.8	0.999774	0.0293593	0.00858755	0.2458927942753624	0.2391966042659921	0.2391966042659921
chr10	11049923	11051094	genic|chr10:11049923-11051094	genic	USP6NL	11611789	TRUE	ENSG00000148429	FALSE	L6_SP	561280	0.710681	0.000793	3.33451	185	1	3	FALSE	0.904164	204.46	0.679024	-0.0102236	0.000677653	0.2447062368574614	0.2380522126940503	0.2380522126940503
chr10	11051738	11052238	genic|chr10:11051738-11052238	genic	USP6NL	11611789	TRUE	ENSG00000148429	FALSE	L6_SP	559801	0.710681	0.00031	1.29877	184	1	4	FALSE	0.904164	204.46	0.679024	-0.0033779	0.000294311	0.2418447187209111	0.2350822912818503	0.2350822912818503
chr10	11056790	11057524	genic|chr10:11056790-11057524	genic	USP6NL	11611789	TRUE	ENSG00000148429	FALSE	L6_SP	554632	0.710681	0.000407	1.69034	183	1	2	FALSE	0.904164	204.46	0.679024	-0.010968	0.000343841	0.221317	0.2135187396335652	0.2135187396335652
chr10	11057961	11059078	genic|chr10:11057961-11059078	genic	USP6NL	11611789	TRUE	ENSG00000148429	FALSE	L6_SP	553270	0.710681	0.000638	2.64652	182	1	1	FALSE	0.904164	204.46	0.679024	0.000992461	0.00064781	0.2089453899029339	0.2006250924350314	0.2006250924350314
chr10	11065628	11067146	genic|chr10:11065628-11067146	genic	CELF2	11005111	TRUE	ENSG00000048740	FALSE	L6_SP	61276	0.592592	0.004775	3.95951	23	1	2	FALSE	3.71899	4465.8	0.999774	0.0556933	0.0112423	0.2959951132997215	0.2933029068004513	0.2933029068004513
chr10	11065628	11067146	genic|chr10:11065628-11067146	genic	USP6NL	11611789	TRUE	ENSG00000148429	FALSE	L6_SP	545402	0.710681	0.000969	3.95951	181	1	2	FALSE	0.904164	204.46	0.679024	0.0212824	0.0013441	0.2489756497263242	0.2426039870771591	0.2426039870771591
chr10	11070095	11070906	genic|chr10:11070095-11070906	genic	CELF2	11005111	TRUE	ENSG00000048740	FALSE	L6_SP	65389.5	0.592592	0.001824	1.61664	24	1	6	FALSE	3.71899	4465.8	0.999774	0.0475317	0.00378798	0.1978701593316534	0.1887019937421709	0.1887019937421709
chr10	11070095	11070906	genic|chr10:11070095-11070906	genic	USP6NL	11611789	TRUE	ENSG00000148429	FALSE	L6_SP	541288	0.710681	0.000399	1.61664	180	1	6	FALSE	0.904164	204.46	0.679024	-0.0198361	0.000294118	0.2530141464220674	0.2471114199665046	0.2471114199665046
chr10	11071003	11071669	genic|chr10:11071003-11071669	genic	USP6NL	11611789	TRUE	ENSG00000148429	FALSE	L6_SP	540453	0.710681	0.000281	1.13847	179	1	6	FALSE	0.904164	204.46	0.679024	-0.0354674	0.000162885	0.2483358605005184	0.2419310013247867	0.2419310013247867
chr10	11071818	11072318	genic|chr10:11071818-11072318	genic	USP6NL	11611789	TRUE	ENSG00000148429	FALSE	L6_SP	539721	0.710681	0.000229	0.926685	178	1	6	FALSE	0.904164	204.46	0.679024	-0.00619855	0.000208183	0.2492529693041766	0.2428882295067371	0.2428882295067371
chr10	11073222	11073722	genic|chr10:11073222-11073722	genic	USP6NL	11611789	TRUE	ENSG00000148429	FALSE	L6_SP	538317	0.710681	0.000252	1.01707	177	1	5	FALSE	0.904164	204.46	0.679024	0.00100355	0.000255918	0.2443052764441305	0.2376965234216879	0.2376965234216879
chr10	11074121	11074621	genic|chr10:11074121-11074621	genic	USP6NL	11611789	TRUE	ENSG00000148429	FALSE	L6_SP	537418	0.710681	0.000269	1.08392	176	1	5	FALSE	0.904164	204.46	0.679024	0.00931024	0.000310398	0.2454784508148678	0.2388099854916845	0.2388099854916845
chr10	11075376	11075876	genic|chr10:11075376-11075876	genic	USP6NL	11611789	TRUE	ENSG00000148429	FALSE	L6_SP	536163	0.710681	0.00022	0.881339	175	1	5	FALSE	0.904164	204.46	0.679024	0.00103194	0.000223518	0.2422647982162422	0.2355315447543084	0.2355315447543084
chr10	11081300	11083023	genic|chr10:11081300-11083023	genic	CELF2	11005111	TRUE	ENSG00000048740	FALSE	L6_SP	77050.5	0.592592	0.004936	5.1746	30	1	2	FALSE	3.71899	4465.8	0.999774	0.0372775	0.00875565	0.2788852270958688	0.2744530677256977	0.2744530677256977
chr10	11081300	11083023	genic|chr10:11081300-11083023	genic	LINC00710	10952163	TRUE	ENSG00000229240	FALSE	L6_SP	129998	0.321514	0.00509	5.1746	39	2	2	FALSE	0.557245	118.1	0.495027	0.0299229	0.00806346	0.2204609555241794	0.2126540959169176	0.2126540959169176
chr10	11081300	11083023	genic|chr10:11081300-11083023	genic	USP6NL	11611789	TRUE	ENSG00000148429	FALSE	L6_SP	529628	0.710681	0.001305	5.1746	174	1	2	FALSE	0.904164	204.46	0.679024	-0.0108131	0.00110512	0.2386033263152282	0.2316480231429517	0.2316480231429517
chr10	11083603	11084249	genic|chr10:11083603-11084249	genic	USP6NL	11611789	TRUE	ENSG00000148429	FALSE	L6_SP	527863	0.710681	0.000396	1.56529	173	1	3	FALSE	0.904164	204.46	0.679024	-0.0220548	0.000282117	0.2269894231111611	0.2193233546681863	0.2193233546681863
chr10	11085938	11086657	genic|chr10:11085938-11086657	genic	CELF2	11005111	TRUE	ENSG00000048740	FALSE	L6_SP	81186.5	0.592592	0.001711	1.89283	32	1	4	FALSE	3.71899	4465.8	0.999774	0.0380484	0.00307121	0.1945885104162497	0.1853692750887624	0.1853692750887624
chr10	11085938	11086657	genic|chr10:11085938-11086657	genic	USP6NL	11611789	TRUE	ENSG00000148429	FALSE	L6_SP	525492	0.710681	0.000481	1.89283	172	1	4	FALSE	0.904164	204.46	0.679024	-0.00638926	0.000435996	0.2400598017224825	0.2331269339550175	0.2331269339550175
chr10	11088388	11089186	genic|chr10:11088388-11089186	genic	USP6NL	11611789	TRUE	ENSG00000148429	FALSE	L6_SP	523002	0.710681	0.000485	1.89838	171	1	3	FALSE	0.904164	204.46	0.679024	-0.00451382	0.000452482	0.2309828927024857	0.2235871649922579	0.2235871649922579
chr10	11089299	11089799	genic|chr10:11089299-11089799	genic	USP6NL	11611789	TRUE	ENSG00000148429	FALSE	L6_SP	522240	0.710681	0.000284	1.10847	170	1	2	FALSE	0.904164	204.46	0.679024	0.00501587	0.000306769	0.2140542510393167	0.2061834603344055	0.2061834603344055
chr10	11095152	11096616	genic|chr10:11095152-11096616	genic	CELF2	11005111	TRUE	ENSG00000048740	FALSE	L6_SP	90773	0.592592	0.005488	6.80536	35	1	2	FALSE	3.71899	4465.8	0.999774	0.022937	0.00780857	0.2762330028809998	0.2716481573967921	0.2716481573967921
chr10	11095152	11096616	genic|chr10:11095152-11096616	genic	LINC00710	10952163	TRUE	ENSG00000229240	FALSE	L6_SP	143721	0.321514	0.00604	6.80536	44	2	2	FALSE	0.557245	118.1	0.495027	0.0145454	0.00755371	0.2222250212937448	0.2145069038811614	0.2145069038811614
chr10	11095152	11096616	genic|chr10:11095152-11096616	genic	USP6NL	11611789	TRUE	ENSG00000148429	FALSE	L6_SP	515905	0.710681	0.001764	6.80536	169	1	2	FALSE	0.904164	204.46	0.679024	-0.03445	0.00103864	0.2341293516892277	0.2267955594400403	0.2267955594400403
chr10	11097602	11098178	genic|chr10:11097602-11098178	genic	USP6NL	11611789	TRUE	ENSG00000148429	FALSE	L6_SP	513899	0.710681	0.000477	1.8337	168	1	2	FALSE	0.904164	204.46	0.679024	-0.0182939	0.000360052	0.2145675677607265	0.2066482159177828	0.2066482159177828
chr10	11099880	11100380	genic|chr10:11099880-11100380	genic	USP6NL	11611789	TRUE	ENSG00000148429	FALSE	L6_SP	511659	0.710681	0.000433	1.65861	167	1	3	FALSE	0.904164	204.46	0.679024	-0.00293634	0.000413886	0.2277843854252837	0.2202970051679375	0.2202970051679375
chr10	11104337	11104837	genic|chr10:11104337-11104837	genic	USP6NL	11611789	TRUE	ENSG00000148429	FALSE	L6_SP	507202	0.710681	0.00032	1.21359	166	1	3	FALSE	0.904164	204.46	0.679024	-0.0262028	0.000213888	0.2214365971212243	0.2136770992886279	0.2136770992886279
chr10	11105608	11107559	genic|chr10:11105608-11107559	genic	CELF2	11005111	TRUE	ENSG00000048740	FALSE	L6_SP	101472	0.592592	0.004731	6.57665	39	1	4	FALSE	3.71899	4465.8	0.999774	0.0449745	0.00944628	0.345967	0.3426725472275408	0.3426725472275408
chr10	11105608	11107559	genic|chr10:11105608-11107559	genic	ECHDC3	11742356	TRUE	ENSG00000134463	FALSE	L6_SP	635772	0.448225	0.001634	6.57665	192	2	4	FALSE	0.0151097	2.7877	0.0203436	0.0538889	0.00374183	0.2419244874837492	0.2351669866086261	0.2351669866086261
chr10	11105608	11107559	genic|chr10:11105608-11107559	genic	LINC00710	10952163	TRUE	ENSG00000229240	FALSE	L6_SP	154420	0.321514	0.005423	6.57665	48	2	4	FALSE	0.557245	118.1	0.495027	0.0397524	0.00999259	0.2964834981372479	0.2937567700754503	0.2937567700754503
chr10	11105608	11107559	genic|chr10:11105608-11107559	genic	USP6NL	11611789	TRUE	ENSG00000148429	FALSE	L6_SP	505206	0.710681	0.001741	6.57665	165	1	4	FALSE	0.904164	204.46	0.679024	0.0160352	0.00222777	0.2891842746142981	0.2858396923558892	0.2858396923558892
chr10	11107786	11108783	genic|chr10:11107786-11108783	genic	CELF2	11005111	TRUE	ENSG00000048740	FALSE	L6_SP	103174	0.592592	0.002087	2.95004	40	1	5	FALSE	3.71899	4465.8	0.999774	0.0663473	0.00578818	0.2798782246490964	0.2755692485369962	0.2755692485369962
chr10	11107786	11108783	genic|chr10:11107786-11108783	genic	ECHDC3	11742356	TRUE	ENSG00000134463	FALSE	L6_SP	634072	0.448225	0.000735	2.95004	191	2	5	FALSE	0.0151097	2.7877	0.0203436	0.0492833	0.00156807	0.1973375330260962	0.1881711304965876	0.1881711304965876
chr10	11107786	11108783	genic|chr10:11107786-11108783	genic	LINC00710	10952163	TRUE	ENSG00000229240	FALSE	L6_SP	156122	0.321514	0.002406	2.95004	49	2	5	FALSE	0.557245	118.1	0.495027	0.0451315	0.00481562	0.208783	0.200443	0.200443
chr10	11107786	11108783	genic|chr10:11107786-11108783	genic	USP6NL	11611789	TRUE	ENSG00000148429	FALSE	L6_SP	503504	0.710681	0.000784	2.95004	164	1	5	FALSE	0.904164	204.46	0.679024	-0.0193978	0.000581824	0.2473226000509716	0.2407271510348264	0.2407271510348264
chr10	11109813	11110313	genic|chr10:11109813-11110313	genic	CELF2	11005111	TRUE	ENSG00000048740	FALSE	L6_SP	104952	0.592592	0.000989	1.42243	41	1	5	FALSE	3.71899	4465.8	0.999774	0.0375824	0.00176256	0.1913876437949482	0.1818925824125215	0.1818925824125215
chr10	11109813	11110313	genic|chr10:11109813-11110313	genic	USP6NL	11611789	TRUE	ENSG00000148429	FALSE	L6_SP	501726	0.710681	0.000379	1.42243	163	1	5	FALSE	0.904164	204.46	0.679024	-0.0237015	0.000263255	0.2370824009741478	0.2299771308401679	0.2299771308401679
chr10	11110439	11110939	genic|chr10:11110439-11110939	genic	USP6NL	11611789	TRUE	ENSG00000148429	FALSE	L6_SP	501100	0.710681	0.000315	1.17992	162	1	5	FALSE	0.904164	204.46	0.679024	0.0238205	0.000454325	0.242331	0.2355830984314748	0.2355830984314748
chr10	11112261	11112761	genic|chr10:11112261-11112761	genic	CELF2	11005111	TRUE	ENSG00000048740	FALSE	L6_SP	107400	0.592592	0.000705	1.0384	43	1	7	FALSE	3.71899	4465.8	0.999774	0.0541924	0.00162199	0.2011104594297412	0.1921172522314016	0.1921172522314016
chr10	11112261	11112761	genic|chr10:11112261-11112761	genic	USP6NL	11611789	TRUE	ENSG00000148429	FALSE	L6_SP	499278	0.710681	0.000278	1.0384	161	1	7	FALSE	0.904164	204.46	0.679024	-0.0073128	0.000248436	0.2462913925870663	0.239619	0.239619
chr10	11113490	11113990	genic|chr10:11113490-11113990	genic	CELF2	11005111	TRUE	ENSG00000048740	FALSE	L6_SP	108629	0.592592	0.000757	1.12842	44	1	7	FALSE	3.71899	4465.8	0.999774	0.0299553	0.00119982	0.1928060116495837	0.1834276412316392	0.1834276412316392
chr10	11113490	11113990	genic|chr10:11113490-11113990	genic	USP6NL	11611789	TRUE	ENSG00000148429	FALSE	L6_SP	498049	0.710681	0.000303	1.12842	160	1	7	FALSE	0.904164	204.46	0.679024	0.000576923	0.0003057	0.2475070448285832	0.2409486929284637	0.2409486929284637
chr10	11116296	11116796	genic|chr10:11116296-11116796	genic	USP6NL	11611789	TRUE	ENSG00000148429	FALSE	L6_SP	495243	0.710681	0.000261	0.966822	159	1	5	FALSE	0.904164	204.46	0.679024	-0.0110105	0.000220354	0.2335695753243756	0.2262873848791491	0.2262873848791491
chr10	11116817	11117317	genic|chr10:11116817-11117317	genic	USP6NL	11611789	TRUE	ENSG00000148429	FALSE	L6_SP	494722	0.710681	0.000267	0.987004	158	1	6	FALSE	0.904164	204.46	0.679024	-0.0112097	0.00022473	0.2388927701333368	0.2319050834972277	0.2319050834972277
chr10	11118678	11119178	genic|chr10:11118678-11119178	genic	CELF2	11005111	TRUE	ENSG00000048740	FALSE	L6_SP	113817	0.592592	0.000801	1.2524	47	1	7	FALSE	3.71899	4465.8	0.999774	0.0159599	0.00102377	0.1936268630246936	0.1843111477010157	0.1843111477010157
chr10	11118678	11119178	genic|chr10:11118678-11119178	genic	USP6NL	11611789	TRUE	ENSG00000148429	FALSE	L6_SP	492861	0.710681	0.00034	1.2524	157	1	7	FALSE	0.904164	204.46	0.679024	-0.0229912	0.000238759	0.2436879053934505	0.2370044758156801	0.2370044758156801
chr10	11120410	11120910	genic|chr10:11120410-11120910	genic	CELF2	11005111	TRUE	ENSG00000048740	FALSE	L6_SP	115549	0.592592	0.000717	1.13847	48	1	6	FALSE	3.71899	4465.8	0.999774	0.0401943	0.00133017	0.1984776766659287	0.1893605542272165	0.1893605542272165
chr10	11120410	11120910	genic|chr10:11120410-11120910	genic	USP6NL	11611789	TRUE	ENSG00000148429	FALSE	L6_SP	491129	0.710681	0.00031	1.13847	156	1	6	FALSE	0.904164	204.46	0.679024	-0.0104838	0.000263851	0.2389458314852452	0.2319418064049803	0.2319418064049803
chr10	11121744	11122244	genic|chr10:11121744-11122244	genic	CELF2	11005111	TRUE	ENSG00000048740	FALSE	L6_SP	116883	0.592592	0.000803	1.28992	49	1	6	FALSE	3.71899	4465.8	0.999774	0.0384113	0.00144944	0.2030142401149694	0.1941126035118368	0.1941126035118368
chr10	11121744	11122244	genic|chr10:11121744-11122244	genic	USP6NL	11611789	TRUE	ENSG00000148429	FALSE	L6_SP	489795	0.710681	0.000353	1.28992	155	1	6	FALSE	0.904164	204.46	0.679024	-0.014535	0.000282306	0.2389313923813574	0.2319271172418784	0.2319271172418784
chr10	11122663	11123717	genic|chr10:11122663-11123717	genic	CELF2	11005111	TRUE	ENSG00000048740	FALSE	L6_SP	118079	0.592592	0.001699	2.75857	50	1	5	FALSE	3.71899	4465.8	0.999774	0.0389441	0.00309196	0.2390290782741047	0.2320189245112619	0.2320189245112619
chr10	11122663	11123717	genic|chr10:11122663-11123717	genic	LINC00710	10952163	TRUE	ENSG00000229240	FALSE	L6_SP	171027	0.321514	0.002049	2.75857	59	2	5	FALSE	0.557245	118.1	0.495027	0.0390259	0.00373361	0.2024014754133005	0.1933868049922169	0.1933868049922169
chr10	11122663	11123717	genic|chr10:11122663-11123717	genic	USP6NL	11611789	TRUE	ENSG00000148429	FALSE	L6_SP	488599	0.710681	0.000756	2.75857	154	1	5	FALSE	0.904164	204.46	0.679024	-0.032285	0.000460199	0.237937	0.2308915312432296	0.2308915312432296
chr10	11123844	11124472	genic|chr10:11123844-11124472	genic	USP6NL	11611789	TRUE	ENSG00000148429	FALSE	L6_SP	487631	0.710681	0.000316	1.1525	153	1	5	FALSE	0.904164	204.46	0.679024	-0.0199674	0.000232466	0.2305433122146478	0.2231493156011888	0.2231493156011888
chr10	11126299	11127517	genic|chr10:11126299-11127517	genic	CELF2	11005111	TRUE	ENSG00000048740	FALSE	L6_SP	121797	0.592592	0.001391	2.33095	52	1	4	FALSE	3.71899	4465.8	0.999774	0.0369472	0.0024549	0.2203298892726462	0.2125084050342603	0.2125084050342603
chr10	11126299	11127517	genic|chr10:11126299-11127517	genic	USP6NL	11611789	TRUE	ENSG00000148429	FALSE	L6_SP	484881	0.710681	0.000644	2.33095	152	1	4	FALSE	0.904164	204.46	0.679024	-0.0101502	0.000550948	0.2324402955843318	0.2251457814641945	0.2251457814641945
chr10	11131078	11132369	genic|chr10:11131078-11132369	genic	CELF2	11005111	TRUE	ENSG00000048740	FALSE	L6_SP	126612	0.592592	0.001665	2.903	53	1	6	FALSE	3.71899	4465.8	0.999774	0.0566844	0.00398027	0.2721054090183259	0.2673302218706993	0.2673302218706993
chr10	11131078	11132369	genic|chr10:11131078-11132369	genic	LINC00710	10952163	TRUE	ENSG00000229240	FALSE	L6_SP	179560	0.321514	0.002051	2.903	62	2	6	FALSE	0.557245	118.1	0.495027	0.0325391	0.00338251	0.2042975840885647	0.1955408645462119	0.1955408645462119
chr10	11131078	11132369	genic|chr10:11131078-11132369	genic	USP6NL	11611789	TRUE	ENSG00000148429	FALSE	L6_SP	480066	0.710681	0.00081	2.903	151	1	6	FALSE	0.904164	204.46	0.679024	-0.00928219	0.000702272	0.2492966613513035	0.242917	0.242917
chr10	11133485	11133985	genic|chr10:11133485-11133985	genic	CELF2	11005111	TRUE	ENSG00000048740	FALSE	L6_SP	128624	0.592592	0.000592	1.04823	54	1	6	FALSE	3.71899	4465.8	0.999774	0.023156	0.000845164	0.1957429162537135	0.186628	0.186628
chr10	11133485	11133985	genic|chr10:11133485-11133985	genic	USP6NL	11611789	TRUE	ENSG00000148429	FALSE	L6_SP	478054	0.710681	0.000294	1.04823	150	1	6	FALSE	0.904164	204.46	0.679024	0.0133031	0.000360725	0.2383677619822478	0.2314056519517816	0.2314056519517816
chr10	11134071	11134826	genic|chr10:11134071-11134826	genic	CELF2	11005111	TRUE	ENSG00000048740	FALSE	L6_SP	129338	0.592592	0.001127	2.00851	55	1	6	FALSE	3.71899	4465.8	0.999774	0.0509525	0.00246688	0.2380410952974263	0.2309870108033895	0.2309870108033895
chr10	11134071	11134826	genic|chr10:11134071-11134826	genic	LINC00710	10952163	TRUE	ENSG00000229240	FALSE	L6_SP	182286	0.321514	0.001397	2.00851	64	2	6	FALSE	0.557245	118.1	0.495027	0.0432258	0.00271536	0.1927512113665441	0.1833699432613339	0.1833699432613339
chr10	11134071	11134826	genic|chr10:11134071-11134826	genic	USP6NL	11611789	TRUE	ENSG00000148429	FALSE	L6_SP	477340	0.710681	0.000564	2.00851	149	1	6	FALSE	0.904164	204.46	0.679024	-0.0190053	0.00042109	0.2395901199272307	0.232626	0.232626
chr10	11134895	11135395	genic|chr10:11134895-11135395	genic	CELF2	11005111	TRUE	ENSG00000048740	FALSE	L6_SP	130034	0.592592	0.000675	1.20921	56	1	6	FALSE	3.71899	4465.8	0.999774	0.0550475	0.00157352	0.2170553061516412	0.2091380782114919	0.2091380782114919
chr10	11134895	11135395	genic|chr10:11134895-11135395	genic	USP6NL	11611789	TRUE	ENSG00000148429	FALSE	L6_SP	476644	0.710681	0.00034	1.20921	148	1	6	FALSE	0.904164	204.46	0.679024	-0.0192973	0.000252712	0.2339066722064542	0.2265879951827751	0.2265879951827751
chr10	11135597	11136097	genic|chr10:11135597-11136097	genic	CELF2	11005111	TRUE	ENSG00000048740	FALSE	L6_SP	130736	0.592592	0.000736	1.32624	57	1	7	FALSE	3.71899	4465.8	0.999774	0.0542985	0.00169607	0.2263558962289876	0.2186031200519323	0.2186031200519323
chr10	11135597	11136097	genic|chr10:11135597-11136097	genic	USP6NL	11611789	TRUE	ENSG00000148429	FALSE	L6_SP	475942	0.710681	0.000373	1.32624	147	1	7	FALSE	0.904164	204.46	0.679024	-0.0063452	0.00033833	0.2407794551196024	0.2339333807621319	0.2339333807621319
chr10	11136206	11136706	genic|chr10:11136206-11136706	genic	CELF2	11005111	TRUE	ENSG00000048740	FALSE	L6_SP	131345	0.592592	0.000759	1.3739	58	1	7	FALSE	3.71899	4465.8	0.999774	0.0422762	0.00145389	0.2215725744163741	0.2138006198195766	0.2138006198195766
chr10	11136206	11136706	genic|chr10:11136206-11136706	genic	USP6NL	11611789	TRUE	ENSG00000148429	FALSE	L6_SP	475333	0.710681	0.000387	1.3739	146	1	7	FALSE	0.904164	204.46	0.679024	-0.00961217	0.000333832	0.2400257109787723	0.2330864274943862	0.2330864274943862
chr10	11138179	11138787	genic|chr10:11138179-11138787	genic	CELF2	11005111	TRUE	ENSG00000048740	FALSE	L6_SP	133372	0.592592	0.000851	1.56529	59	1	7	FALSE	3.71899	4465.8	0.999774	0.0578859	0.00207229	0.2391603479172586	0.2321768733329389	0.2321768733329389
chr10	11138179	11138787	genic|chr10:11138179-11138787	genic	LINC00710	10952163	TRUE	ENSG00000229240	FALSE	L6_SP	186320	0.321514	0.001065	1.56529	68	2	7	FALSE	0.557245	118.1	0.495027	0.0551465	0.00248644	0.1967637646419179	0.1876384155571859	0.1876384155571859
chr10	11138179	11138787	genic|chr10:11138179-11138787	genic	USP6NL	11611789	TRUE	ENSG00000148429	FALSE	L6_SP	473306	0.710681	0.000443	1.56529	145	1	7	FALSE	0.904164	204.46	0.679024	0.00546949	0.000481865	0.2439061486745511	0.2372403132680097	0.2372403132680097
chr10	11140647	11141147	genic|chr10:11140647-11141147	genic	CELF2	11005111	TRUE	ENSG00000048740	FALSE	L6_SP	135786	0.592592	0.000727	1.36167	60	1	5	FALSE	3.71899	4465.8	0.999774	0.0285062	0.00112688	0.2060962016650404	0.1975298071036628	0.1975298071036628
chr10	11140647	11141147	genic|chr10:11140647-11141147	genic	USP6NL	11611789	TRUE	ENSG00000148429	FALSE	L6_SP	470892	0.710681	0.000387	1.36167	144	1	5	FALSE	0.904164	204.46	0.679024	-0.00926645	0.000335611	0.2283032113555532	0.2208738597448448	0.2208738597448448
chr10	11142470	11142970	genic|chr10:11142470-11142970	genic	CELF2	11005111	TRUE	ENSG00000048740	FALSE	L6_SP	137609	0.592592	0.000701	1.33108	61	1	5	FALSE	3.71899	4465.8	0.999774	0.0619714	0.00181769	0.2250538233672983	0.2174784065406062	0.2174784065406062
chr10	11142470	11142970	genic|chr10:11142470-11142970	genic	USP6NL	11611789	TRUE	ENSG00000148429	FALSE	L6_SP	469069	0.710681	0.00038	1.33108	143	1	5	FALSE	0.904164	204.46	0.679024	-0.0128913	0.000311677	0.2269934114324758	0.2193333579267448	0.2193333579267448
chr10	11144415	11145870	genic|chr10:11144415-11145870	genic	CELF2	11005111	TRUE	ENSG00000048740	FALSE	L6_SP	140032	0.592592	0.002827	5.46509	62	1	5	FALSE	3.71899	4465.8	0.999774	0.0528834	0.00637446	0.3395342545816191	0.3370193693496516	0.3370193693496516
chr10	11144415	11145870	genic|chr10:11144415-11145870	genic	ECHDC3	11742356	TRUE	ENSG00000134463	FALSE	L6_SP	597214	0.448225	0.001448	5.46509	169	2	5	FALSE	0.0151097	2.7877	0.0203436	0.0489353	0.00307273	0.2222779048406652	0.2145797493224884	0.2145797493224884
chr10	11144415	11145870	genic|chr10:11144415-11145870	genic	LINC00710	10952163	TRUE	ENSG00000229240	FALSE	L6_SP	192980	0.321514	0.003587	5.46509	71	2	5	FALSE	0.557245	118.1	0.495027	0.0534156	0.0081546	0.3104605108210709	0.3080185799690761	0.3080185799690761
chr10	11144415	11145870	genic|chr10:11144415-11145870	genic	USP6NL	11611789	TRUE	ENSG00000148429	FALSE	L6_SP	466646	0.710681	0.00157	5.46509	142	1	5	FALSE	0.904164	204.46	0.679024	-0.0116117	0.0013133	0.255633	0.2499680940229234	0.2499680940229234
chr10	11146641	11147141	genic|chr10:11146641-11147141	genic	CELF2	11005111	TRUE	ENSG00000048740	FALSE	L6_SP	141780	0.592592	0.000668	1.30796	63	1	5	FALSE	3.71899	4465.8	0.999774	0.00897365	0.000766825	0.2008036868497683	0.191776	0.191776
chr10	11146641	11147141	genic|chr10:11146641-11147141	genic	USP6NL	11611789	TRUE	ENSG00000148429	FALSE	L6_SP	464898	0.710681	0.000377	1.30796	141	1	5	FALSE	0.904164	204.46	0.679024	-0.0188164	0.000282292	0.2249132485431839	0.2172855697465558	0.2172855697465558
chr10	11147607	11148570	genic|chr10:11147607-11148570	genic	CELF2	11005111	TRUE	ENSG00000048740	FALSE	L6_SP	142978	0.592592	0.001485	2.93274	64	1	5	FALSE	3.71899	4465.8	0.999774	0.0376904	0.00265092	0.2506626165048451	0.2444900362480913	0.2444900362480913
chr10	11147607	11148570	genic|chr10:11147607-11148570	genic	LINC00710	10952163	TRUE	ENSG00000229240	FALSE	L6_SP	195926	0.321514	0.001895	2.93274	73	2	5	FALSE	0.557245	118.1	0.495027	0.0372736	0.00336121	0.2119011938339283	0.2038455173138895	0.2038455173138895
chr10	11147607	11148570	genic|chr10:11147607-11148570	genic	USP6NL	11611789	TRUE	ENSG00000148429	FALSE	L6_SP	463700	0.710681	0.000848	2.93274	140	1	5	FALSE	0.904164	204.46	0.679024	0.0140799	0.00105296	0.2467537572136283	0.2401461260684886	0.2401461260684886
chr10	11148916	11149416	genic|chr10:11148916-11149416	genic	CELF2	11005111	TRUE	ENSG00000048740	FALSE	L6_SP	144055	0.592592	0.000758	1.50829	65	1	6	FALSE	3.71899	4465.8	0.999774	0.0422207	0.00145074	0.2265995518727174	0.2189098866477426	0.2189098866477426
chr10	11148916	11149416	genic|chr10:11148916-11149416	genic	LINC00710	10952163	TRUE	ENSG00000229240	FALSE	L6_SP	197003	0.321514	0.000969	1.50829	74	2	6	FALSE	0.557245	118.1	0.495027	0.0504342	0.0021042	0.1907001589044261	0.1811368560021499	0.1811368560021499
chr10	11148916	11149416	genic|chr10:11148916-11149416	genic	USP6NL	11611789	TRUE	ENSG00000148429	FALSE	L6_SP	462623	0.710681	0.000437	1.50829	139	1	6	FALSE	0.904164	204.46	0.679024	-0.0192841	0.000324875	0.2305327795920816	0.223139	0.223139
chr10	11151887	11152387	genic|chr10:11151887-11152387	genic	CELF2	11005111	TRUE	ENSG00000048740	FALSE	L6_SP	147026	0.592592	0.000742	1.50829	66	1	7	FALSE	3.71899	4465.8	0.999774	0.0375532	0.00132178	0.2292327197577061	0.221839	0.221839
chr10	11151887	11152387	genic|chr10:11151887-11152387	genic	USP6NL	11611789	TRUE	ENSG00000148429	FALSE	L6_SP	459652	0.710681	0.00044	1.50829	138	1	7	FALSE	0.904164	204.46	0.679024	-0.0234004	0.000307045	0.2341734473121883	0.2268420824632227	0.2268420824632227
chr10	11152674	11153174	genic|chr10:11152674-11153174	genic	CELF2	11005111	TRUE	ENSG00000048740	FALSE	L6_SP	147813	0.592592	0.000631	1.28992	67	1	6	FALSE	3.71899	4465.8	0.999774	0.0374254	0.00112184	0.2204683584001201	0.212667	0.212667
chr10	11152674	11153174	genic|chr10:11152674-11153174	genic	USP6NL	11611789	TRUE	ENSG00000148429	FALSE	L6_SP	458865	0.710681	0.000377	1.28992	137	1	6	FALSE	0.904164	204.46	0.679024	-0.0181997	0.000284981	0.2280847314612515	0.2206204438613477	0.2206204438613477
chr10	11153183	11154161	genic|chr10:11153183-11154161	genic	CELF2	11005111	TRUE	ENSG00000048740	FALSE	L6_SP	148561	0.592592	0.001439	2.95587	68	1	5	FALSE	3.71899	4465.8	0.999774	0.0158614	0.00183642	0.2350539325453867	0.2278298020322743	0.2278298020322743
chr10	11153183	11154161	genic|chr10:11153183-11154161	genic	LINC00710	10952163	TRUE	ENSG00000229240	FALSE	L6_SP	201509	0.321514	0.001856	2.95587	77	2	5	FALSE	0.557245	118.1	0.495027	0.0307522	0.00297796	0.2079439446894395	0.199485	0.199485
chr10	11153183	11154161	genic|chr10:11153183-11154161	genic	USP6NL	11611789	TRUE	ENSG00000148429	FALSE	L6_SP	458117	0.710681	0.000865	2.95587	136	1	5	FALSE	0.904164	204.46	0.679024	-0.00624487	0.00078581	0.2363888946379895	0.2292757233020767	0.2292757233020767
chr10	11154839	11155742	genic|chr10:11154839-11155742	genic	CELF2	11005111	TRUE	ENSG00000048740	FALSE	L6_SP	150180	0.592592	0.001352	2.80836	69	1	4	FALSE	3.71899	4465.8	0.999774	0.0299894	0.002144	0.2373092568634909	0.2302452080667693	0.2302452080667693
chr10	11154839	11155742	genic|chr10:11154839-11155742	genic	USP6NL	11611789	TRUE	ENSG00000148429	FALSE	L6_SP	456498	0.710681	0.000825	2.80836	135	1	4	FALSE	0.904164	204.46	0.679024	0.00504184	0.000891497	0.2317589993452558	0.2243949801478752	0.2243949801478752
chr10	11156923	11157423	genic|chr10:11156923-11157423	genic	CELF2	11005111	TRUE	ENSG00000048740	FALSE	L6_SP	152062	0.592592	0.000769	1.61664	70	1	5	FALSE	3.71899	4465.8	0.999774	0.0316765	0.00125152	0.2221560948398576	0.2144498944053387	0.2144498944053387
chr10	11156923	11157423	genic|chr10:11156923-11157423	genic	USP6NL	11611789	TRUE	ENSG00000148429	FALSE	L6_SP	454616	0.710681	0.000477	1.61664	134	1	5	FALSE	0.904164	204.46	0.679024	0.00200852	0.00049196	0.2266023538722487	0.2189132210672633	0.2189132210672633
chr10	11161021	11161521	genic|chr10:11161021-11161521	genic	CELF2	11005111	TRUE	ENSG00000048740	FALSE	L6_SP	156160	0.592592	0.000833	1.80149	71	1	3	FALSE	3.71899	4465.8	0.999774	0.0452529	0.00167037	0.2188641844068673	0.211074	0.211074
chr10	11161021	11161521	genic|chr10:11161021-11161521	genic	USP6NL	11611789	TRUE	ENSG00000148429	FALSE	L6_SP	450518	0.710681	0.000536	1.80149	133	1	3	FALSE	0.904164	204.46	0.679024	0.00771282	0.000603484	0.2137755426686662	0.2059329932535442	0.2059329932535442
chr10	11163944	11165312	genic|chr10:11163944-11165312	genic	CELF2	11005111	TRUE	ENSG00000048740	FALSE	L6_SP	159517	0.592592	0.005989	13.2305	72	1	2	FALSE	3.71899	4465.8	0.999774	0.0310057	0.00964692	0.392486	0.3868714440570389	0.3868714440570389
chr10	11163944	11165312	genic|chr10:11163944-11165312	genic	ECHDC3	11742356	TRUE	ENSG00000134463	FALSE	L6_SP	577728	0.448225	0.003627	13.2305	159	2	2	FALSE	0.0151097	2.7877	0.0203436	0.0360204	0.00631054	0.2571959031553104	0.25165	0.25165
chr10	11163944	11165312	genic|chr10:11163944-11165312	genic	LINC00710	10952163	TRUE	ENSG00000229240	FALSE	L6_SP	212465	0.321514	0.007868	13.2305	81	2	2	FALSE	0.557245	118.1	0.495027	0.0537725	0.0179854	0.4636450055493832	0.4484214882379613	0.4484214882379613
chr10	11163944	11165312	genic|chr10:11163944-11165312	genic	USP6NL	11611789	TRUE	ENSG00000148429	FALSE	L6_SP	447161	0.710681	0.003969	13.2305	132	1	2	FALSE	0.904164	204.46	0.679024	-0.0506235	0.00182244	0.2334500047673224	0.2261478158096096	0.2261478158096096
chr10	11165625	11166485	genic|chr10:11165625-11166485	genic	CELF2	11005111	TRUE	ENSG00000048740	FALSE	L6_SP	160944	0.592592	0.002497	5.56777	73	1	4	FALSE	3.71899	4465.8	0.999774	0.0310057	0.0040221	0.2908306154949423	0.2874403361868609	0.2874403361868609
chr10	11165625	11166485	genic|chr10:11165625-11166485	genic	ECHDC3	11742356	TRUE	ENSG00000134463	FALSE	L6_SP	576301	0.448225	0.00153	5.56777	158	2	4	FALSE	0.0151097	2.7877	0.0203436	0.0360204	0.00266201	0.2010327099224812	0.1920033801326264	0.1920033801326264
chr10	11165625	11166485	genic|chr10:11165625-11166485	genic	LINC00710	10952163	TRUE	ENSG00000229240	FALSE	L6_SP	213892	0.321514	0.003289	5.56777	82	2	4	FALSE	0.557245	118.1	0.495027	0.0537725	0.00751828	0.3042093326854582	0.3016857423289456	0.3016857423289456
chr10	11165625	11166485	genic|chr10:11165625-11166485	genic	USP6NL	11611789	TRUE	ENSG00000148429	FALSE	L6_SP	445734	0.710681	0.001676	5.56777	131	1	4	FALSE	0.904164	204.46	0.679024	-0.0506235	0.000769566	0.2257058305668461	0.2179822704218325	0.2179822704218325
chr10	11170504	11171004	genic|chr10:11170504-11171004	genic	CELF2	11005111	TRUE	ENSG00000048740	FALSE	L6_SP	165643	0.592592	0.001187	2.72641	74	1	2	FALSE	3.71899	4465.8	0.999774	0.0502556	0.00257052	0.2324907279335815	0.2252173553460082	0.2252173553460082
chr10	11170504	11171004	genic|chr10:11170504-11171004	genic	LINC00710	10952163	TRUE	ENSG00000229240	FALSE	L6_SP	218591	0.321514	0.001575	2.72641	83	2	2	FALSE	0.557245	118.1	0.495027	0.0464277	0.00321582	0.1932679220295415	0.1839376912891399	0.1839376912891399
chr10	11170504	11171004	genic|chr10:11170504-11171004	genic	USP6NL	11611789	TRUE	ENSG00000148429	FALSE	L6_SP	441035	0.710681	0.00083	2.72641	130	1	2	FALSE	0.904164	204.46	0.679024	0.00333138	0.00087362	0.2073590677146893	0.1988463974907878	0.1988463974907878
chr10	11171012	11171512	genic|chr10:11171012-11171512	genic	CELF2	11005111	TRUE	ENSG00000048740	FALSE	L6_SP	166151	0.592592	0.000691	1.59091	75	1	2	FALSE	3.71899	4465.8	0.999774	0.0502556	0.0014964	0.2072029083661571	0.1987214815099715	0.1987214815099715
chr10	11171012	11171512	genic|chr10:11171012-11171512	genic	USP6NL	11611789	TRUE	ENSG00000148429	FALSE	L6_SP	440527	0.710681	0.000485	1.59091	129	1	2	FALSE	0.904164	204.46	0.679024	0.00333138	0.000510489	0.1972805107180937	0.1881178590026482	0.1881178590026482
chr10	11177686	11179513	genic|chr10:11177686-11179513	genic	CELF2	11005111	TRUE	ENSG00000048740	FALSE	L6_SP	173488	0.592592	0.002873	6.91639	76	1	3	FALSE	3.71899	4465.8	0.999774	0.0463576	0.00585975	0.3298020066783348	0.3273853819980883	0.3273853819980883
chr10	11177686	11179513	genic|chr10:11177686-11179513	genic	ECHDC3	11742356	TRUE	ENSG00000134463	FALSE	L6_SP	563756	0.448225	0.001944	6.91639	155	2	3	FALSE	0.0151097	2.7877	0.0203436	0.0189101	0.00259995	0.1902977067212185	0.1807040512626783	0.1807040512626783
chr10	11177686	11179513	genic|chr10:11177686-11179513	genic	LINC00710	10952163	TRUE	ENSG00000229240	FALSE	L6_SP	226436	0.321514	0.003854	6.91639	85	2	3	FALSE	0.557245	118.1	0.495027	0.0471537	0.00795739	0.3063842502289181	0.3041121724096705	0.3041121724096705
chr10	11177686	11179513	genic|chr10:11177686-11179513	genic	USP6NL	11611789	TRUE	ENSG00000148429	FALSE	L6_SP	433190	0.710681	0.002144	6.91639	128	1	3	FALSE	0.904164	204.46	0.679024	-0.011135	0.00180665	0.2431088473777508	0.236374	0.236374
chr10	11180069	11180806	genic|chr10:11180069-11180806	genic	CELF2	11005111	TRUE	ENSG00000048740	FALSE	L6_SP	175326	0.592592	0.001055	2.56667	77	1	4	FALSE	3.71899	4465.8	0.999774	0.0409817	0.00198107	0.2429540199140432	0.2361925763896395	0.2361925763896395
chr10	11180069	11180806	genic|chr10:11180069-11180806	genic	LINC00710	10952163	TRUE	ENSG00000229240	FALSE	L6_SP	228274	0.321514	0.001418	2.56667	86	2	4	FALSE	0.557245	118.1	0.495027	0.0357087	0.00245535	0.1989834710613067	0.189864	0.189864
chr10	11180069	11180806	genic|chr10:11180069-11180806	genic	USP6NL	11611789	TRUE	ENSG00000148429	FALSE	L6_SP	431352	0.710681	0.000799	2.56667	127	1	4	FALSE	0.904164	204.46	0.679024	-0.0183567	0.000602523	0.2183946427471259	0.2105046882120048	0.2105046882120048
chr10	11181710	11182386	genic|chr10:11181710-11182386	genic	CELF2	11005111	TRUE	ENSG00000048740	FALSE	L6_SP	176937	0.592592	0.001001	2.45812	78	1	4	FALSE	3.71899	4465.8	0.999774	0.0193562	0.00134797	0.2272515022995934	0.2196801375567926	0.2196801375567926
chr10	11181710	11182386	genic|chr10:11181710-11182386	genic	LINC00710	10952163	TRUE	ENSG00000229240	FALSE	L6_SP	229885	0.321514	0.001349	2.45812	87	2	4	FALSE	0.557245	118.1	0.495027	0.0229131	0.00191871	0.1880125744384251	0.1781365702630568	0.1781365702630568
chr10	11181710	11182386	genic|chr10:11181710-11182386	genic	USP6NL	11611789	TRUE	ENSG00000148429	FALSE	L6_SP	429741	0.710681	0.000768	2.45812	126	1	4	FALSE	0.904164	204.46	0.679024	-0.0138322	0.000620869	0.2182367139124547	0.2103507405063858	0.2103507405063858
chr10	11183003	11183722	genic|chr10:11183003-11183722	genic	CELF2	11005111	TRUE	ENSG00000048740	FALSE	L6_SP	178252	0.592592	0.000763	1.88763	79	1	4	FALSE	3.71899	4465.8	0.999774	0.0406756	0.00142603	0.2304518718426823	0.2230644610680359	0.2230644610680359
chr10	11183003	11183722	genic|chr10:11183003-11183722	genic	USP6NL	11611789	TRUE	ENSG00000148429	FALSE	L6_SP	428426	0.710681	0.000592	1.88763	125	1	4	FALSE	0.904164	204.46	0.679024	-0.0191577	0.000440961	0.2125859280212052	0.2045999517898457	0.2045999517898457
chr10	11185131	11185631	genic|chr10:11185131-11185631	genic	CELF2	11005111	TRUE	ENSG00000048740	FALSE	L6_SP	180270	0.592592	0.000473	1.18561	80	1	3	FALSE	3.71899	4465.8	0.999774	0.0283189	0.000731063	0.2045434488378123	0.195811	0.195811
chr10	11185131	11185631	genic|chr10:11185131-11185631	genic	USP6NL	11611789	TRUE	ENSG00000148429	FALSE	L6_SP	426408	0.710681	0.000373	1.18561	124	1	3	FALSE	0.904164	204.46	0.679024	-0.00444202	0.000348376	0.201167	0.192173	0.192173
chr10	11191162	11191662	genic|chr10:11191162-11191662	genic	CELF2	11005111	TRUE	ENSG00000048740	FALSE	L6_SP	186301	0.592592	0.000503	1.30337	81	1	4	FALSE	3.71899	4465.8	0.999774	0.0406801	0.000940158	0.2195285058012356	0.2117653165938757	0.2117653165938757
chr10	11191162	11191662	genic|chr10:11191162-11191662	genic	USP6NL	11611789	TRUE	ENSG00000148429	FALSE	L6_SP	420377	0.710681	0.000417	1.30337	123	1	4	FALSE	0.904164	204.46	0.679024	-0.00180371	0.000405595	0.2102790890880576	0.2021128427424565	0.2021128427424565
chr10	11191868	11192368	genic|chr10:11191868-11192368	genic	CELF2	11005111	TRUE	ENSG00000048740	FALSE	L6_SP	187007	0.592592	0.000532	1.38414	82	1	4	FALSE	3.71899	4465.8	0.999774	0.0240389	0.000769886	0.2159494968996159	0.2080533339376424	0.2080533339376424
chr10	11191868	11192368	genic|chr10:11191868-11192368	genic	USP6NL	11611789	TRUE	ENSG00000148429	FALSE	L6_SP	419671	0.710681	0.000443	1.38414	122	1	4	FALSE	0.904164	204.46	0.679024	-0.0257588	0.000298129	0.2066554528535574	0.1981179811182682	0.1981179811182682
chr10	11193023	11193770	genic|chr10:11193023-11193770	genic	CELF2	11005111	TRUE	ENSG00000048740	FALSE	L6_SP	188286	0.592592	0.001017	2.66356	83	1	5	FALSE	3.71899	4465.8	0.999774	0.0371026	0.00179914	0.2522127608157415	0.2461930733677849	0.2461930733677849
chr10	11193023	11193770	genic|chr10:11193023-11193770	genic	LINC00710	10952163	TRUE	ENSG00000229240	FALSE	L6_SP	241234	0.321514	0.001391	2.66356	92	2	5	FALSE	0.557245	118.1	0.495027	0.0205317	0.00190732	0.1981371280307553	0.1889757773146065	0.1889757773146065
chr10	11193023	11193770	genic|chr10:11193023-11193770	genic	USP6NL	11611789	TRUE	ENSG00000148429	FALSE	L6_SP	418392	0.710681	0.000855	2.66356	121	1	5	FALSE	0.904164	204.46	0.679024	-0.00827862	0.000752813	0.2251897962721213	0.2176339200841942	0.2176339200841942
chr10	11194808	11195946	genic|chr10:11194808-11195946	genic	CELF2	11005111	TRUE	ENSG00000048740	FALSE	L6_SP	190266	0.592592	0.00229	6.05912	84	1	5	FALSE	3.71899	4465.8	0.999774	0.0152967	0.00289718	0.283473	0.2797584316947208	0.2797584316947208
chr10	11194808	11195946	genic|chr10:11194808-11195946	genic	LINC00710	10952163	TRUE	ENSG00000229240	FALSE	L6_SP	243214	0.321514	0.003138	6.05912	93	2	5	FALSE	0.557245	118.1	0.495027	0.00214358	0.00324314	0.2298669035911568	0.2224840560612673	0.2224840560612673
chr10	11194808	11195946	genic|chr10:11194808-11195946	genic	USP6NL	11611789	TRUE	ENSG00000148429	FALSE	L6_SP	416412	0.710681	0.001956	6.05912	120	1	5	FALSE	0.904164	204.46	0.679024	0.027101	0.00296709	0.2856703642017138	0.282063	0.282063
chr10	11196263	11196763	genic|chr10:11196263-11196763	genic	CELF2	11005111	TRUE	ENSG00000048740	FALSE	L6_SP	191402	0.592592	0.000464	1.23659	85	1	5	FALSE	3.71899	4465.8	0.999774	0.0158474	0.000592019	0.2207333063383929	0.2129549792615389	0.2129549792615389
chr10	11196263	11196763	genic|chr10:11196263-11196763	genic	USP6NL	11611789	TRUE	ENSG00000148429	FALSE	L6_SP	415276	0.710681	0.0004	1.23659	119	1	5	FALSE	0.904164	204.46	0.679024	-0.00503186	0.000370221	0.2130787422193463	0.2051704601406994	0.2051704601406994
chr10	11197372	11197872	genic|chr10:11197372-11197872	genic	CELF2	11005111	TRUE	ENSG00000048740	FALSE	L6_SP	192511	0.592592	0.000482	1.28992	86	1	4	FALSE	3.71899	4465.8	0.999774	0.0263112	0.000722328	0.2186566094163714	0.2108009649284821	0.2108009649284821
chr10	11197372	11197872	genic|chr10:11197372-11197872	genic	USP6NL	11611789	TRUE	ENSG00000148429	FALSE	L6_SP	414167	0.710681	0.000419	1.28992	118	1	4	FALSE	0.904164	204.46	0.679024	-0.01046	0.000356755	0.2055610252836474	0.1969363579857858	0.1969363579857858
chr10	11201750	11202250	genic|chr10:11201750-11202250	genic	CELF2	11005111	TRUE	ENSG00000048740	FALSE	L6_SP	196889	0.592592	0.000424	1.16148	87	1	4	FALSE	3.71899	4465.8	0.999774	0.00201218	0.000437322	0.2117673134837035	0.2037255414578969	0.2037255414578969
chr10	11201750	11202250	genic|chr10:11201750-11202250	genic	USP6NL	11611789	TRUE	ENSG00000148429	FALSE	L6_SP	409789	0.710681	0.000381	1.16148	117	1	4	FALSE	0.904164	204.46	0.679024	0.00716117	0.000425346	0.2067371422695069	0.1982366709418448	0.1982366709418448
chr10	11203389	11204164	genic|chr10:11203389-11204164	genic	CELF2	11005111	TRUE	ENSG00000048740	FALSE	L6_SP	198666	0.592592	0.000909	2.51496	88	1	4	FALSE	3.71899	4465.8	0.999774	0.0580422	0.00221885	0.2618110155594992	0.2563821145119387	0.2563821145119387
chr10	11203389	11204164	genic|chr10:11203389-11204164	genic	LINC00710	10952163	TRUE	ENSG00000229240	FALSE	L6_SP	251614	0.321514	0.001258	2.51496	97	2	4	FALSE	0.557245	118.1	0.495027	0.0722525	0.0038206	0.2398398136134673	0.2328838951912293	0.2328838951912293
chr10	11203389	11204164	genic|chr10:11203389-11204164	genic	USP6NL	11611789	TRUE	ENSG00000148429	FALSE	L6_SP	408012	0.710681	0.000829	2.51496	116	1	4	FALSE	0.904164	204.46	0.679024	-0.022669	0.000585042	0.2103683061965725	0.2022188679175186	0.2022188679175186
chr10	11204323	11205025	genic|chr10:11204323-11205025	genic	CELF2	11005111	TRUE	ENSG00000048740	FALSE	L6_SP	199563	0.592592	0.000798	2.2185	89	1	5	FALSE	3.71899	4465.8	0.999774	0.0346947	0.00136041	0.2464301124986547	0.2398200832816259	0.2398200832816259
chr10	11204323	11205025	genic|chr10:11204323-11205025	genic	LINC00710	10952163	TRUE	ENSG00000229240	FALSE	L6_SP	252511	0.321514	0.001106	2.2185	98	2	5	FALSE	0.557245	118.1	0.495027	0.0260025	0.00164961	0.1971022122627994	0.1879669231031511	0.1879669231031511
chr10	11204323	11205025	genic|chr10:11204323-11205025	genic	USP6NL	11611789	TRUE	ENSG00000148429	FALSE	L6_SP	407115	0.710681	0.000733	2.2185	115	1	5	FALSE	0.904164	204.46	0.679024	-0.00900083	0.000638268	0.2176659366082548	0.2097175216417585	0.2097175216417585
chr10	11205428	11205928	genic|chr10:11205428-11205928	genic	CELF2	11005111	TRUE	ENSG00000048740	FALSE	L6_SP	200567	0.592592	0.000454	1.26744	90	1	5	FALSE	3.71899	4465.8	0.999774	0.0439626	0.000892498	0.2341845137040125	0.2268599759336742	0.2268599759336742
chr10	11205428	11205928	genic|chr10:11205428-11205928	genic	LINC00710	10952163	TRUE	ENSG00000229240	FALSE	L6_SP	253515	0.321514	0.000629	1.26744	99	2	5	FALSE	0.557245	118.1	0.495027	0.041065	0.00118264	0.1869255199357119	0.1770445328146449	0.1770445328146449
chr10	11205428	11205928	genic|chr10:11205428-11205928	genic	USP6NL	11611789	TRUE	ENSG00000148429	FALSE	L6_SP	406111	0.710681	0.00042	1.26744	114	1	5	FALSE	0.904164	204.46	0.679024	-0.00898918	0.000365785	0.2094180452431165	0.2011573431359048	0.2011573431359048
chr10	11207432	11207932	genic|chr10:11207432-11207932	genic	CELF2	11005111	TRUE	ENSG00000048740	FALSE	L6_SP	202571	0.592592	0.000759	2.14195	91	1	5	FALSE	3.71899	4465.8	0.999774	0.0560456	0.0017967	0.2608240474155773	0.2553577040490838	0.2553577040490838
chr10	11207432	11207932	genic|chr10:11207432-11207932	genic	LINC00710	10952163	TRUE	ENSG00000229240	FALSE	L6_SP	255519	0.321514	0.001054	2.14195	100	2	5	FALSE	0.557245	118.1	0.495027	0.0677289	0.00298598	0.230228	0.2228743869137711	0.2228743869137711
chr10	11207432	11207932	genic|chr10:11207432-11207932	genic	USP6NL	11611789	TRUE	ENSG00000148429	FALSE	L6_SP	404107	0.710681	0.000713	2.14195	113	1	5	FALSE	0.904164	204.46	0.679024	-0.0342382	0.000421183	0.210221	0.2020375090654362	0.2020375090654362
chr10	11209472	11210166	genic|chr10:11209472-11210166	genic	CELF2	11005111	TRUE	ENSG00000048740	FALSE	L6_SP	204708	0.592592	0.000749	2.13568	92	1	6	FALSE	3.71899	4465.8	0.999774	0.0160543	0.000958697	0.2438633586711966	0.237198	0.237198
chr10	11209472	11210166	genic|chr10:11209472-11210166	genic	LINC00710	10952163	TRUE	ENSG00000229240	FALSE	L6_SP	257656	0.321514	0.001042	2.13568	101	2	6	FALSE	0.557245	118.1	0.495027	0.0221051	0.00146376	0.2001320457570738	0.1911117824833224	0.1911117824833224
chr10	11209472	11210166	genic|chr10:11209472-11210166	genic	USP6NL	11611789	TRUE	ENSG00000148429	FALSE	L6_SP	401970	0.710681	0.000715	2.13568	112	1	6	FALSE	0.904164	204.46	0.679024	-0.0243874	0.000491433	0.2167845016812568	0.2088777395857689	0.2088777395857689
chr10	11211808	11212308	genic|chr10:11211808-11212308	genic	CELF2	11005111	TRUE	ENSG00000048740	FALSE	L6_SP	206947	0.592592	0.000489	1.41072	93	1	5	FALSE	3.71899	4465.8	0.999774	0.0298254	0.000773503	0.2336923739426466	0.2264019030900572	0.2264019030900572
chr10	11211808	11212308	genic|chr10:11211808-11212308	genic	USP6NL	11611789	TRUE	ENSG00000148429	FALSE	L6_SP	399731	0.710681	0.000475	1.41072	111	1	5	FALSE	0.904164	204.46	0.679024	-0.00265348	0.000456011	0.2097115210233411	0.2014683212835177	0.2014683212835177
chr10	11212852	11213505	genic|chr10:11212852-11213505	genic	CELF2	11005111	TRUE	ENSG00000048740	FALSE	L6_SP	208068	0.592592	0.000557	1.61664	94	1	4	FALSE	3.71899	4465.8	0.999774	0.0411704	0.00104897	0.2354643617218353	0.2282413518527128	0.2282413518527128
chr10	11212852	11213505	genic|chr10:11212852-11213505	genic	LINC00710	10952163	TRUE	ENSG00000229240	FALSE	L6_SP	261016	0.321514	0.000779	1.61664	103	2	4	FALSE	0.557245	118.1	0.495027	0.0346013	0.00132611	0.1873196209568605	0.1774546217415455	0.1774546217415455
chr10	11212852	11213505	genic|chr10:11212852-11213505	genic	USP6NL	11611789	TRUE	ENSG00000148429	FALSE	L6_SP	398610	0.710681	0.000546	1.61664	110	1	4	FALSE	0.904164	204.46	0.679024	-0.0150577	0.000433159	0.2019859323090143	0.1929967324836451	0.1929967324836451
chr10	11214349	11214849	genic|chr10:11214349-11214849	genic	CELF2	11005111	TRUE	ENSG00000048740	FALSE	L6_SP	209488	0.592592	0.000396	1.15691	95	1	5	FALSE	3.71899	4465.8	0.999774	0.0143728	0.000493932	0.2275061458827508	0.2199902385721272	0.2199902385721272
chr10	11214349	11214849	genic|chr10:11214349-11214849	genic	USP6NL	11611789	TRUE	ENSG00000148429	FALSE	L6_SP	397190	0.710681	0.000392	1.15691	109	1	5	FALSE	0.904164	204.46	0.679024	-0.00409139	0.000368101	0.2058318981793643	0.1972396764238109	0.1972396764238109
chr10	11214976	11215666	genic|chr10:11214976-11215666	genic	CELF2	11005111	TRUE	ENSG00000048740	FALSE	L6_SP	210210	0.592592	0.000465	1.36167	96	1	4	FALSE	3.71899	4465.8	0.999774	0.0538473	0.00106416	0.2377738444152049	0.2307042444136864	0.2307042444136864
chr10	11214976	11215666	genic|chr10:11214976-11215666	genic	USP6NL	11611789	TRUE	ENSG00000148429	FALSE	L6_SP	396468	0.710681	0.000462	1.36167	108	1	4	FALSE	0.904164	204.46	0.679024	-0.0113585	0.00038797	0.199328	0.1902657665793158	0.1902657665793158
chr10	11219002	11219502	genic|chr10:11219002-11219502	genic	CELF2	11005111	TRUE	ENSG00000048740	FALSE	L6_SP	214141	0.592592	0.000341	1.01707	97	1	5	FALSE	3.71899	4465.8	0.999774	-0.0146121	0.000272386	0.2228766454982589	0.2152068535565418	0.2152068535565418
chr10	11219002	11219502	genic|chr10:11219002-11219502	genic	USP6NL	11611789	TRUE	ENSG00000148429	FALSE	L6_SP	392537	0.710681	0.000349	1.01707	107	1	5	FALSE	0.904164	204.46	0.679024	-0.0102902	0.00029793	0.2024390318446212	0.1934207243407879	0.1934207243407879
chr10	11220680	11221375	genic|chr10:11220680-11221375	genic	CELF2	11005111	TRUE	ENSG00000048740	FALSE	L6_SP	215916	0.592592	0.000523	1.57586	98	1	5	FALSE	3.71899	4465.8	0.999774	0.0214551	0.000727383	0.2370208603038331	0.2299183741877646	0.2299183741877646
chr10	11220680	11221375	genic|chr10:11220680-11221375	genic	LINC00710	10952163	TRUE	ENSG00000229240	FALSE	L6_SP	268864	0.321514	0.000736	1.57586	107	2	5	FALSE	0.557245	118.1	0.495027	0.0184785	0.000977832	0.1879189531482045	0.1780441393367283	0.1780441393367283
chr10	11220680	11221375	genic|chr10:11220680-11221375	genic	USP6NL	11611789	TRUE	ENSG00000148429	FALSE	L6_SP	390762	0.710681	0.000543	1.57586	106	1	5	FALSE	0.904164	204.46	0.679024	-0.00669633	0.000489876	0.206873	0.1983870113850395	0.1983870113850395
chr10	11221796	11222296	genic|chr10:11221796-11222296	genic	CELF2	11005111	TRUE	ENSG00000048740	FALSE	L6_SP	216935	0.592592	0.000375	1.13367	99	1	6	FALSE	3.71899	4465.8	0.999774	0.0405765	0.000699797	0.2429414284345183	0.2361809778264111	0.2361809778264111
chr10	11221796	11222296	genic|chr10:11221796-11222296	genic	LINC00710	10952163	TRUE	ENSG00000229240	FALSE	L6_SP	269883	0.321514	0.000528	1.13367	108	2	6	FALSE	0.557245	118.1	0.495027	0.0254551	0.000780917	0.1887196014043291	0.178916	0.178916
chr10	11221796	11222296	genic|chr10:11221796-11222296	genic	USP6NL	11611789	TRUE	ENSG00000148429	FALSE	L6_SP	389743	0.710681	0.000392	1.13367	105	1	6	FALSE	0.904164	204.46	0.679024	-0.0120659	0.000325626	0.2068646429744858	0.1983738236268662	0.1983738236268662
chr10	11222998	11224461	genic|chr10:11222998-11224461	genic	CELF2	11005111	TRUE	ENSG00000048740	FALSE	L6_SP	218618	0.592592	0.001305	3.9804	100	1	6	FALSE	3.71899	4465.8	0.999774	0.0287741	0.00203116	0.2830912402129154	0.2793664644693663	0.2793664644693663
chr10	11222998	11224461	genic|chr10:11222998-11224461	genic	LINC00710	10952163	TRUE	ENSG00000229240	FALSE	L6_SP	271566	0.321514	0.001841	3.9804	109	2	6	FALSE	0.557245	118.1	0.495027	0.0262984	0.00275839	0.2381157698982129	0.2310898349450983	0.2310898349450983
chr10	11222998	11224461	genic|chr10:11222998-11224461	genic	USP6NL	11611789	TRUE	ENSG00000148429	FALSE	L6_SP	388060	0.710681	0.001381	3.9804	104	1	6	FALSE	0.904164	204.46	0.679024	-0.00325717	0.00131354	0.2330956684345703	0.2258149972591685	0.2258149972591685
chr10	11224714	11225388	genic|chr10:11224714-11225388	genic	CELF2	11005111	TRUE	ENSG00000048740	FALSE	L6_SP	219940	0.592592	0.000623	1.91325	101	1	6	FALSE	3.71899	4465.8	0.999774	0.0349841	0.00106681	0.2556881605219054	0.2500273621367303	0.2500273621367303
chr10	11224714	11225388	genic|chr10:11224714-11225388	genic	LINC00710	10952163	TRUE	ENSG00000229240	FALSE	L6_SP	272888	0.321514	0.000881	1.91325	110	2	6	FALSE	0.557245	118.1	0.495027	0.0272045	0.00133853	0.2038810055556308	0.1951029663324654	0.1951029663324654
chr10	11224714	11225388	genic|chr10:11224714-11225388	genic	USP6NL	11611789	TRUE	ENSG00000148429	FALSE	L6_SP	386738	0.710681	0.000666	1.91325	103	1	6	FALSE	0.904164	204.46	0.679024	-0.0220605	0.000474428	0.2093680028073618	0.2011084629694982	0.2011084629694982
chr10	11225866	11226720	genic|chr10:11225866-11226720	genic	CELF2	11005111	TRUE	ENSG00000048740	FALSE	L6_SP	221182	0.592592	0.000781	2.4106	102	1	7	FALSE	3.71899	4465.8	0.999774	0.0279447	0.00120018	0.2658112130489026	0.2606801812989913	0.2606801812989913
chr10	11225866	11226720	genic|chr10:11225866-11226720	genic	LINC00710	10952163	TRUE	ENSG00000229240	FALSE	L6_SP	274130	0.321514	0.001104	2.4106	111	2	7	FALSE	0.557245	118.1	0.495027	0.0336255	0.00185138	0.2219404453733663	0.2142566956261584	0.2142566956261584
chr10	11225866	11226720	genic|chr10:11225866-11226720	genic	USP6NL	11611789	TRUE	ENSG00000148429	FALSE	L6_SP	385496	0.710681	0.000842	2.4106	102	1	7	FALSE	0.904164	204.46	0.679024	-0.0065687	0.000761116	0.2209774659927035	0.2131798499717276	0.2131798499717276
chr10	11226811	11228016	genic|chr10:11226811-11228016	genic	CELF2	11005111	TRUE	ENSG00000048740	FALSE	L6_SP	222302	0.592592	0.001061	3.292	103	1	5	FALSE	3.71899	4465.8	0.999774	0.0268378	0.00160295	0.2671730959566428	0.2621527777056976	0.2621527777056976
chr10	11226811	11228016	genic|chr10:11226811-11228016	genic	LINC00710	10952163	TRUE	ENSG00000229240	FALSE	L6_SP	275250	0.321514	0.001502	3.292	112	2	5	FALSE	0.557245	118.1	0.495027	0.0289541	0.00234426	0.2247033662128682	0.2170336378059443	0.2170336378059443
chr10	11226811	11228016	genic|chr10:11226811-11228016	genic	USP6NL	11611789	TRUE	ENSG00000148429	FALSE	L6_SP	384376	0.710681	0.001153	3.292	101	1	5	FALSE	0.904164	204.46	0.679024	-0.000702022	0.00114062	0.220309	0.2124862346825516	0.2124862346825516
chr10	11229383	11230683	genic|chr10:11229383-11230683	genic	CELF2	11005111	TRUE	ENSG00000048740	FALSE	L6_SP	224922	0.592592	0.001276	4.00716	104	1	5	FALSE	3.71899	4465.8	0.999774	0.0359613	0.00221807	0.2859673343552741	0.2823893632224722	0.2823893632224722
chr10	11229383	11230683	genic|chr10:11229383-11230683	genic	LINC00710	10952163	TRUE	ENSG00000229240	FALSE	L6_SP	277870	0.321514	0.00181	4.00716	113	2	5	FALSE	0.557245	118.1	0.495027	0.0467277	0.00371273	0.2587339105519301	0.2533404728733248	0.2533404728733248
chr10	11229383	11230683	genic|chr10:11229383-11230683	genic	USP6NL	11611789	TRUE	ENSG00000148429	FALSE	L6_SP	381756	0.710681	0.001414	4.00716	100	1	5	FALSE	0.904164	204.46	0.679024	0.00221333	0.00146295	0.2280158581265854	0.2205437522123969	0.2205437522123969
chr10	11231282	11231782	genic|chr10:11231282-11231782	genic	CELF2	11005111	TRUE	ENSG00000048740	FALSE	L6_SP	226421	0.592592	0.000384	1.21359	105	1	4	FALSE	3.71899	4465.8	0.999774	0.0169487	0.000498313	0.2294830671249008	0.2220767543021315	0.2220767543021315
chr10	11231282	11231782	genic|chr10:11231282-11231782	genic	USP6NL	11611789	TRUE	ENSG00000148429	FALSE	L6_SP	380257	0.710681	0.00043	1.21359	99	1	4	FALSE	0.904164	204.46	0.679024	-0.0141532	0.00034591	0.1914617293559561	0.1819782682175639	0.1819782682175639
chr10	11233769	11234902	genic|chr10:11233769-11234902	genic	CELF2	11005111	TRUE	ENSG00000048740	FALSE	L6_SP	229224	0.592592	0.000884	2.83168	106	1	3	FALSE	3.71899	4465.8	0.999774	0.0524139	0.00197895	0.2632740154202075	0.2579321275600386	0.2579321275600386
chr10	11233769	11234902	genic|chr10:11233769-11234902	genic	LINC00710	10952163	TRUE	ENSG00000229240	FALSE	L6_SP	282172	0.321514	0.001259	2.83168	115	2	3	FALSE	0.557245	118.1	0.495027	0.0502616	0.0027267	0.2206328732803167	0.2128251243443858	0.2128251243443858
chr10	11233769	11234902	genic|chr10:11233769-11234902	genic	USP6NL	11611789	TRUE	ENSG00000148429	FALSE	L6_SP	377454	0.710681	0.001011	2.83168	98	1	3	FALSE	0.904164	204.46	0.679024	-0.0133395	0.000823531	0.1949904385884693	0.1857298396551889	0.1857298396551889
chr10	11237142	11237825	genic|chr10:11237142-11237825	genic	CELF2	11005111	TRUE	ENSG00000048740	FALSE	L6_SP	232372	0.592592	0.000477	1.55018	107	1	4	FALSE	3.71899	4465.8	0.999774	0.062242	0.00124201	0.2527998071036479	0.2468570422701487	0.2468570422701487
chr10	11237142	11237825	genic|chr10:11237142-11237825	genic	LINC00710	10952163	TRUE	ENSG00000229240	FALSE	L6_SP	285320	0.321514	0.000682	1.55018	116	2	4	FALSE	0.557245	118.1	0.495027	0.0283188	0.00105409	0.189894	0.1802196687563284	0.1802196687563284
chr10	11237142	11237825	genic|chr10:11237142-11237825	genic	USP6NL	11611789	TRUE	ENSG00000148429	FALSE	L6_SP	374306	0.710681	0.000558	1.55018	97	1	4	FALSE	0.904164	204.46	0.679024	0.00103536	0.000566954	0.1955823654761889	0.1864768917307238	0.1864768917307238
chr10	11239859	11240359	genic|chr10:11239859-11240359	genic	CELF2	11005111	TRUE	ENSG00000048740	FALSE	L6_SP	234998	0.592592	0.000349	1.14793	108	1	5	FALSE	3.71899	4465.8	0.999774	0.0234553	0.000500546	0.2390450719823929	0.2320629920005673	0.2320629920005673
chr10	11239859	11240359	genic|chr10:11239859-11240359	genic	LINC00710	10952163	TRUE	ENSG00000229240	FALSE	L6_SP	287946	0.321514	0.0005	1.14793	117	2	5	FALSE	0.557245	118.1	0.495027	0.0354867	0.00086283	0.1919205891219322	0.1824675470057559	0.1824675470057559
chr10	11239859	11240359	genic|chr10:11239859-11240359	genic	USP6NL	11611789	TRUE	ENSG00000148429	FALSE	L6_SP	371680	0.710681	0.000416	1.14793	96	1	5	FALSE	0.904164	204.46	0.679024	-0.0169695	0.000320467	0.194505	0.1852844363672505	0.1852844363672505
chr10	11240651	11241151	genic|chr10:11240651-11241151	genic	CELF2	11005111	TRUE	ENSG00000048740	FALSE	L6_SP	235790	0.592592	0.00035	1.1525	109	1	5	FALSE	3.71899	4465.8	0.999774	0.0262046	0.000523654	0.2405679819405933	0.2336645651597604	0.2336645651597604
chr10	11240651	11241151	genic|chr10:11240651-11241151	genic	USP6NL	11611789	TRUE	ENSG00000148429	FALSE	L6_SP	370888	0.710681	0.000419	1.1525	95	1	5	FALSE	0.904164	204.46	0.679024	-0.00236781	0.000404021	0.1958778041392636	0.1867527769704272	0.1867527769704272
chr10	11242329	11243352	genic|chr10:11242329-11243352	genic	CELF2	11005111	TRUE	ENSG00000048740	FALSE	L6_SP	237730	0.592592	0.000975	3.24132	110	1	5	FALSE	3.71899	4465.8	0.999774	0.0572886	0.00235254	0.295585	0.2928981098254532	0.2928981098254532
chr10	11242329	11243352	genic|chr10:11242329-11243352	genic	LINC00710	10952163	TRUE	ENSG00000229240	FALSE	L6_SP	290678	0.321514	0.001398	3.24132	119	2	5	FALSE	0.557245	118.1	0.495027	0.0236088	0.00200979	0.2216801180569603	0.2139241403505287	0.2139241403505287
chr10	11242329	11243352	genic|chr10:11242329-11243352	genic	USP6NL	11611789	TRUE	ENSG00000148429	FALSE	L6_SP	368948	0.710681	0.001184	3.24132	94	1	5	FALSE	0.904164	204.46	0.679024	-0.0111234	0.000997878	0.2105424372241458	0.202459	0.202459
chr10	11243495	11244334	genic|chr10:11243495-11244334	genic	CELF2	11005111	TRUE	ENSG00000048740	FALSE	L6_SP	238804	0.592592	0.000798	2.66356	111	1	5	FALSE	3.71899	4465.8	0.999774	0.0517492	0.00176826	0.2793697913451075	0.2751123662360003	0.2751123662360003
chr10	11243495	11244334	genic|chr10:11243495-11244334	genic	LINC00710	10952163	TRUE	ENSG00000229240	FALSE	L6_SP	291752	0.321514	0.001145	2.66356	120	2	5	FALSE	0.557245	118.1	0.495027	0.0327484	0.00189442	0.2195265715966941	0.2117624119201871	0.2117624119201871
chr10	11243495	11244334	genic|chr10:11243495-11244334	genic	USP6NL	11611789	TRUE	ENSG00000148429	FALSE	L6_SP	367874	0.710681	0.000976	2.66356	93	1	5	FALSE	0.904164	204.46	0.679024	-0.0239015	0.000675854	0.2012893600112155	0.19228	0.19228
chr10	11244682	11245182	genic|chr10:11244682-11245182	genic	CELF2	11005111	TRUE	ENSG00000048740	FALSE	L6_SP	239821	0.592592	0.000358	1.2003	112	1	5	FALSE	3.71899	4465.8	0.999774	0.03691	0.000631454	0.2462815813181276	0.2396110814951704	0.2396110814951704
chr10	11244682	11245182	genic|chr10:11244682-11245182	genic	LINC00710	10952163	TRUE	ENSG00000229240	FALSE	L6_SP	292769	0.321514	0.000514	1.2003	121	2	5	FALSE	0.557245	118.1	0.495027	0.0453077	0.00103156	0.1987158187234483	0.1895998065382617	0.1895998065382617
chr10	11244682	11245182	genic|chr10:11244682-11245182	genic	USP6NL	11611789	TRUE	ENSG00000148429	FALSE	L6_SP	366857	0.710681	0.000441	1.2003	92	1	5	FALSE	0.904164	204.46	0.679024	0.000492644	0.000444353	0.1944341020576264	0.1851995976457387	0.1851995976457387
chr10	11246796	11247786	genic|chr10:11246796-11247786	genic	CELF2	11005111	TRUE	ENSG00000048740	FALSE	L6_SP	242180	0.592592	0.000807	2.73277	113	1	4	FALSE	3.71899	4465.8	0.999774	0.0218208	0.0011287	0.254598	0.2486550773478841	0.2486550773478841
chr10	11246796	11247786	genic|chr10:11246796-11247786	genic	LINC00710	10952163	TRUE	ENSG00000229240	FALSE	L6_SP	295128	0.321514	0.001161	2.73277	122	2	4	FALSE	0.557245	118.1	0.495027	0.0197961	0.00157404	0.2064593982985034	0.1979096145391032	0.1979096145391032
chr10	11246796	11247786	genic|chr10:11246796-11247786	genic	USP6NL	11611789	TRUE	ENSG00000148429	FALSE	L6_SP	364498	0.710681	0.001011	2.73277	91	1	4	FALSE	0.904164	204.46	0.679024	0.000255071	0.00101497	0.2019695699853971	0.1929797728093596	0.1929797728093596
chr10	11251557	11252057	genic|chr10:11251557-11252057	genic	CELF2	11005111	TRUE	ENSG00000048740	FALSE	L6_SP	246696	0.592592	0.000391	1.35107	114	1	3	FALSE	3.71899	4465.8	0.999774	0.0168264	0.000506444	0.2280283251132085	0.2205670931490345	0.2205670931490345
chr10	11252351	11254051	genic|chr10:11252351-11254051	genic	CELF2	11005111	TRUE	ENSG00000048740	FALSE	L6_SP	248090	0.592592	0.002683	9.31682	115	1	2	FALSE	3.71899	4465.8	0.999774	0.0440931	0.00528498	0.3455422699497906	0.3422573420726729	0.3422573420726729
chr10	11252351	11254051	genic|chr10:11252351-11254051	genic	LINC00710	10952163	TRUE	ENSG00000229240	FALSE	L6_SP	301038	0.321514	0.003878	9.31682	124	2	2	FALSE	0.557245	118.1	0.495027	0.0408615	0.00726862	0.316789	0.3145301380149163	0.3145301380149163
chr10	11252351	11254051	genic|chr10:11252351-11254051	genic	USP6NL	11611789	TRUE	ENSG00000148429	FALSE	L6_SP	358588	0.710681	0.003504	9.31682	89	1	2	FALSE	0.904164	204.46	0.679024	-0.0193879	0.00260079	0.2186047976878462	0.2107573948231174	0.2107573948231174
chr10	11254826	11255747	genic|chr10:11254826-11255747	genic	CELF2	11005111	TRUE	ENSG00000048740	FALSE	L6_SP	250176	0.592592	0.000867	3.03657	116	1	3	FALSE	3.71899	4465.8	0.999774	0.0324309	0.00142748	0.2562029945673047	0.2506109251034122	0.2506109251034122
chr10	11254826	11255747	genic|chr10:11254826-11255747	genic	LINC00710	10952163	TRUE	ENSG00000229240	FALSE	L6_SP	303124	0.321514	0.001255	3.03657	125	2	3	FALSE	0.557245	118.1	0.495027	0.0471248	0.00259006	0.2245446849219164	0.2169092269710733	0.2169092269710733
chr10	11254826	11255747	genic|chr10:11254826-11255747	genic	USP6NL	11611789	TRUE	ENSG00000148429	FALSE	L6_SP	356502	0.710681	0.001149	3.03657	88	1	3	FALSE	0.904164	204.46	0.679024	0.0133746	0.00141132	0.201035	0.1920082257538523	0.1920082257538523
chr10	11259981	11260481	genic|chr10:11259981-11260481	genic	CELF2	11005111	TRUE	ENSG00000048740	FALSE	L6_SP	255120	0.592592	0.00051	1.82321	117	1	3	FALSE	3.71899	4465.8	0.999774	0.0519077	0.00113285	0.2484962766958249	0.2420731225395757	0.2420731225395757
chr10	11259981	11260481	genic|chr10:11259981-11260481	genic	LINC00710	10952163	TRUE	ENSG00000229240	FALSE	L6_SP	308068	0.321514	0.000741	1.82321	126	2	3	FALSE	0.557245	118.1	0.495027	0.0298853	0.0011732	0.1913046313110242	0.1817983969251765	0.1817983969251765
chr10	11260887	11262812	genic|chr10:11260887-11262812	genic	CELF2	11005111	TRUE	ENSG00000048740	FALSE	L6_SP	256738	0.592592	0.002156	7.75351	118	1	2	FALSE	3.71899	4465.8	0.999774	0.0597442	0.00540229	0.3514312378337699	0.3480049690756088	0.3480049690756088
chr10	11260887	11262812	genic|chr10:11260887-11262812	genic	LINC00710	10952163	TRUE	ENSG00000229240	FALSE	L6_SP	309686	0.321514	0.003135	7.75351	127	2	2	FALSE	0.557245	118.1	0.495027	0.0523788	0.00701433	0.3138123922566169	0.311328	0.311328
chr10	11260887	11262812	genic|chr10:11260887-11262812	genic	USP6NL	11611789	TRUE	ENSG00000148429	FALSE	L6_SP	349940	0.710681	0.00299	7.75351	86	1	2	FALSE	0.904164	204.46	0.679024	-0.00825251	0.0026337	0.216484	0.2086145083086481	0.2086145083086481
chr10	11264440	11265111	genic|chr10:11264440-11265111	genic	CELF2	11005111	TRUE	ENSG00000048740	FALSE	L6_SP	259664	0.592592	0.000611	2.22458	119	1	2	FALSE	3.71899	4465.8	0.999774	0.0182198	0.000808537	0.2279266062986019	0.2204470540463255	0.2204470540463255
chr10	11270101	11271355	genic|chr10:11270101-11271355	genic	CELF2	11005111	TRUE	ENSG00000048740	FALSE	L6_SP	265617	0.592592	0.001461	5.43976	120	1	1	FALSE	3.71899	4465.8	0.999774	0.0345473	0.00248503	0.2520802703553846	0.2460464828309027	0.2460464828309027
chr10	11270101	11271355	genic|chr10:11270101-11271355	genic	LINC00710	10952163	TRUE	ENSG00000229240	FALSE	L6_SP	318565	0.321514	0.002137	5.43976	129	2	1	FALSE	0.557245	118.1	0.495027	0.031217	0.00345342	0.2140617960394952	0.2061918092371004	0.2061918092371004
chr10	11272966	11273825	genic|chr10:11272966-11273825	genic	CELF2	11005111	TRUE	ENSG00000048740	FALSE	L6_SP	268284	0.592592	0.000897	3.37325	121	1	2	FALSE	3.71899	4465.8	0.999774	0.0489603	0.00190421	0.2601646643949428	0.2547259090499622	0.2547259090499622
chr10	11272966	11273825	genic|chr10:11272966-11273825	genic	LINC00710	10952163	TRUE	ENSG00000229240	FALSE	L6_SP	321232	0.321514	0.001314	3.37325	130	2	2	FALSE	0.557245	118.1	0.495027	0.0439694	0.0025834	0.215575	0.2077177863755987	0.2077177863755987
chr10	11276509	11277009	genic|chr10:11276509-11277009	genic	CELF2	11005111	TRUE	ENSG00000048740	FALSE	L6_SP	271648	0.592592	0.000423	1.61113	122	1	3	FALSE	3.71899	4465.8	0.999774	0.031361	0.000685089	0.2392451546729224	0.2322910279038109	0.2322910279038109
chr10	11279267	11281216	genic|chr10:11279267-11281216	genic	CELF2	11005111	TRUE	ENSG00000048740	FALSE	L6_SP	275130	0.592592	0.003165	12.2188	123	1	3	FALSE	3.71899	4465.8	0.999774	0.0405411	0.00590307	0.3855072597914561	0.380421	0.380421
chr10	11279267	11281216	genic|chr10:11279267-11281216	genic	ECHDC3	11742356	TRUE	ENSG00000134463	FALSE	L6_SP	462114	0.448225	0.00421	12.2188	108	2	3	FALSE	0.0151097	2.7877	0.0203436	0.046901	0.00865872	0.2790978723436149	0.2747364504187246	0.2747364504187246
chr10	11279267	11281216	genic|chr10:11279267-11281216	genic	LINC00710	10952163	TRUE	ENSG00000229240	FALSE	L6_SP	328078	0.321514	0.004657	12.2188	132	2	3	FALSE	0.557245	118.1	0.495027	0.0509145	0.0101877	0.4019733329404723	0.3952941517657676	0.3952941517657676
chr10	11279267	11281216	genic|chr10:11279267-11281216	genic	SFTA1P	10794914	TRUE	ENSG00000225383	FALSE	L6_SP	485328	0.333861	0.002908	12.2188	165	3	3	FALSE	0.250841	47.5651	0.263336	0.0465174	0.00594572	0.2151165207272661	0.2072462841979026	0.2072462841979026
chr10	11279267	11281216	genic|chr10:11279267-11281216	genic	USP6NL	11611789	TRUE	ENSG00000148429	FALSE	L6_SP	331548	0.710681	0.00498	12.2188	81	1	3	FALSE	0.904164	204.46	0.679024	-0.0280994	0.00323297	0.2377349214557634	0.230653	0.230653
chr10	11281727	11282676	genic|chr10:11281727-11282676	genic	CELF2	11005111	TRUE	ENSG00000048740	FALSE	L6_SP	277090	0.592592	0.001128	4.38509	124	1	4	FALSE	3.71899	4465.8	0.999774	0.04685	0.00231814	0.2988086816392708	0.296336	0.296336
chr10	11281727	11282676	genic|chr10:11281727-11282676	genic	LINC00710	10952163	TRUE	ENSG00000229240	FALSE	L6_SP	330038	0.321514	0.001661	4.38509	133	2	4	FALSE	0.557245	118.1	0.495027	0.0394956	0.00304855	0.2503628998617158	0.2441968551743224	0.2441968551743224
chr10	11281727	11282676	genic|chr10:11281727-11282676	genic	USP6NL	11611789	TRUE	ENSG00000148429	FALSE	L6_SP	329588	0.710681	0.001798	4.38509	80	1	4	FALSE	0.904164	204.46	0.679024	0.000345331	0.00180757	0.2111865317427062	0.203081	0.203081
chr10	11284272	11285194	genic|chr10:11284272-11285194	genic	CELF2	11005111	TRUE	ENSG00000048740	FALSE	L6_SP	279622	0.592592	0.001032	4.05246	125	1	5	FALSE	3.71899	4465.8	0.999774	0.0391602	0.00188436	0.2948615735409197	0.2921069157379624	0.2921069157379624
chr10	11284272	11285194	genic|chr10:11284272-11285194	genic	LINC00710	10952163	TRUE	ENSG00000229240	FALSE	L6_SP	332570	0.321514	0.001523	4.05246	134	2	5	FALSE	0.557245	118.1	0.495027	0.0317317	0.00248074	0.2440183706223563	0.2373524327125582	0.2373524327125582
chr10	11284272	11285194	genic|chr10:11284272-11285194	genic	USP6NL	11611789	TRUE	ENSG00000148429	FALSE	L6_SP	327056	0.710681	0.001675	4.05246	79	1	5	FALSE	0.904164	204.46	0.679024	-0.0172353	0.00128508	0.2037306015715148	0.1949400274622318	0.1949400274622318
chr10	11285893	11286715	genic|chr10:11285893-11286715	genic	CELF2	11005111	TRUE	ENSG00000048740	FALSE	L6_SP	281193	0.592592	0.000945	3.73089	126	1	5	FALSE	3.71899	4465.8	0.999774	0.0403617	0.00175768	0.2918431291154933	0.2884816472293156	0.2884816472293156
chr10	11285893	11286715	genic|chr10:11285893-11286715	genic	LINC00710	10952163	TRUE	ENSG00000229240	FALSE	L6_SP	334141	0.321514	0.001395	3.73089	135	2	5	FALSE	0.557245	118.1	0.495027	0.0380469	0.00250394	0.245291	0.2386282746677612	0.2386282746677612
chr10	11285893	11286715	genic|chr10:11285893-11286715	genic	USP6NL	11611789	TRUE	ENSG00000148429	FALSE	L6_SP	325485	0.710681	0.00155	3.73089	78	1	5	FALSE	0.904164	204.46	0.679024	-0.0220555	0.00110423	0.1982400575816818	0.1890769045800983	0.1890769045800983
chr10	11286785	11287285	genic|chr10:11286785-11287285	genic	CELF2	11005111	TRUE	ENSG00000048740	FALSE	L6_SP	281924	0.592592	0.0005	1.98124	127	1	5	FALSE	3.71899	4465.8	0.999774	0.0222427	0.000703867	0.2602527429774692	0.2548206782998338	0.2548206782998338
chr10	11286785	11287285	genic|chr10:11286785-11287285	genic	LINC00710	10952163	TRUE	ENSG00000229240	FALSE	L6_SP	334872	0.321514	0.000739	1.98124	136	2	5	FALSE	0.557245	118.1	0.495027	0.0369337	0.00130395	0.2151049401518101	0.2072404988951071	0.2072404988951071
chr10	11287902	11288877	genic|chr10:11287902-11288877	genic	CELF2	11005111	TRUE	ENSG00000048740	FALSE	L6_SP	283278	0.592592	0.000985	3.91917	128	1	5	FALSE	3.71899	4465.8	0.999774	0.0483739	0.00207225	0.3029951739788504	0.3003679724138812	0.3003679724138812
chr10	11287902	11288877	genic|chr10:11287902-11288877	genic	LINC00710	10952163	TRUE	ENSG00000229240	FALSE	L6_SP	336226	0.321514	0.001457	3.91917	137	2	5	FALSE	0.557245	118.1	0.495027	0.0269739	0.00220583	0.2389807919906071	0.2319785293127328	0.2319785293127328
chr10	11287902	11288877	genic|chr10:11287902-11288877	genic	USP6NL	11611789	TRUE	ENSG00000148429	FALSE	L6_SP	323400	0.710681	0.001639	3.91917	76	1	5	FALSE	0.904164	204.46	0.679024	-0.0379355	0.000914687	0.1915604350558509	0.1820752008076786	0.1820752008076786
chr10	11290140	11290802	genic|chr10:11290140-11290802	genic	CELF2	11005111	TRUE	ENSG00000048740	FALSE	L6_SP	285360	0.592592	0.000603	2.4165	129	1	5	FALSE	3.71899	4465.8	0.999774	0.0261072	0.00090083	0.2678718969485704	0.2629069722827448	0.2629069722827448
chr10	11290140	11290802	genic|chr10:11290140-11290802	genic	LINC00710	10952163	TRUE	ENSG00000229240	FALSE	L6_SP	338308	0.321514	0.000892	2.4165	138	2	5	FALSE	0.557245	118.1	0.495027	0.0141634	0.00110902	0.2112786530860072	0.2031842550378365	0.2031842550378365
chr10	11293278	11294130	genic|chr10:11293278-11294130	genic	CELF2	11005111	TRUE	ENSG00000048740	FALSE	L6_SP	288593	0.592592	0.000581	2.35679	130	1	5	FALSE	3.71899	4465.8	0.999774	0.0416327	0.00110197	0.2748682845777155	0.2702511835605515	0.2702511835605515
chr10	11293278	11294130	genic|chr10:11293278-11294130	genic	LINC00710	10952163	TRUE	ENSG00000229240	FALSE	L6_SP	341541	0.321514	0.000862	2.35679	139	2	5	FALSE	0.557245	118.1	0.495027	0.045261	0.00172874	0.2279463639451024	0.220457	0.220457
chr10	11293278	11294130	genic|chr10:11293278-11294130	genic	USP6NL	11611789	TRUE	ENSG00000148429	FALSE	L6_SP	318085	0.710681	0.001002	2.35679	74	1	5	FALSE	0.904164	204.46	0.679024	-0.00693488	0.000900661	0.1891852773634518	0.1794327039345213	0.1794327039345213
chr10	11294578	11295379	genic|chr10:11294578-11295379	genic	CELF2	11005111	TRUE	ENSG00000048740	FALSE	L6_SP	289868	0.592592	0.000552	2.24983	131	1	4	FALSE	3.71899	4465.8	0.999774	0.00970618	0.000640841	0.2537858299102329	0.2478486841373096	0.2478486841373096
chr10	11294578	11295379	genic|chr10:11294578-11295379	genic	LINC00710	10952163	TRUE	ENSG00000229240	FALSE	L6_SP	342816	0.321514	0.00082	2.24983	140	2	4	FALSE	0.557245	118.1	0.495027	0.0183858	0.00108788	0.2054757632233382	0.1968387685752899	0.1968387685752899
chr10	11297129	11297629	genic|chr10:11297129-11297629	genic	CELF2	11005111	TRUE	ENSG00000048740	FALSE	L6_SP	292268	0.592592	0.000361	1.48408	132	1	5	FALSE	3.71899	4465.8	0.999774	0.0215322	0.000502671	0.2576314834230898	0.2521063052055458	0.2521063052055458
chr10	11297129	11297629	genic|chr10:11297129-11297629	genic	LINC00710	10952163	TRUE	ENSG00000229240	FALSE	L6_SP	345216	0.321514	0.000537	1.48408	141	2	5	FALSE	0.557245	118.1	0.495027	0.0219035	0.000752022	0.2037549145983628	0.1949654866607076	0.1949654866607076
chr10	11298121	11298621	genic|chr10:11298121-11298621	genic	CELF2	11005111	TRUE	ENSG00000048740	FALSE	L6_SP	293260	0.592592	0.000342	1.41072	133	1	7	FALSE	3.71899	4465.8	0.999774	0.011838	0.000410272	0.2667870450489116	0.2617232364234094	0.2617232364234094
chr10	11298121	11298621	genic|chr10:11298121-11298621	genic	LINC00710	10952163	TRUE	ENSG00000229240	FALSE	L6_SP	346208	0.321514	0.000509	1.41072	142	2	7	FALSE	0.557245	118.1	0.495027	0.00729539	0.000569418	0.2091241384471796	0.2008341909246609	0.2008341909246609
chr10	11300095	11300595	genic|chr10:11300095-11300595	genic	CELF2	11005111	TRUE	ENSG00000048740	FALSE	L6_SP	295234	0.592592	0.000443	1.8393	134	1	7	FALSE	3.71899	4465.8	0.999774	0.0368831	0.000781058	0.2795170659908679	0.2752627325629119	0.2752627325629119
chr10	11300095	11300595	genic|chr10:11300095-11300595	genic	LINC00710	10952163	TRUE	ENSG00000229240	FALSE	L6_SP	348182	0.321514	0.00066	1.8393	143	2	7	FALSE	0.557245	118.1	0.495027	0.0480979	0.00138264	0.2316941604223955	0.2243169139773767	0.2243169139773767
chr10	11301386	11302605	genic|chr10:11301386-11302605	genic	CELF2	11005111	TRUE	ENSG00000048740	FALSE	L6_SP	296884	0.592592	0.001292	5.39421	135	1	7	FALSE	3.71899	4465.8	0.999774	0.0438913	0.0025371	0.3356687669927825	0.3332280350558145	0.3332280350558145
chr10	11301386	11302605	genic|chr10:11301386-11302605	genic	ECHDC3	11742356	TRUE	ENSG00000134463	FALSE	L6_SP	440360	0.448225	0.001953	5.39421	96	2	7	FALSE	0.0151097	2.7877	0.0203436	0.0422141	0.00373748	0.1997761893461472	0.1907196060147012	0.1907196060147012
chr10	11301386	11302605	genic|chr10:11301386-11302605	genic	LINC00710	10952163	TRUE	ENSG00000229240	FALSE	L6_SP	349832	0.321514	0.001925	5.39421	144	2	7	FALSE	0.557245	118.1	0.495027	0.0559375	0.00454927	0.3161414754875143	0.3139436569464087	0.3139436569464087
chr10	11301386	11302605	genic|chr10:11301386-11302605	genic	USP6NL	11611789	TRUE	ENSG00000148429	FALSE	L6_SP	309794	0.710681	0.002357	5.39421	69	1	7	FALSE	0.904164	204.46	0.679024	-0.0042833	0.00220678	0.2251885440200358	0.2176308098133215	0.2176308098133215
chr10	11302807	11303307	genic|chr10:11302807-11303307	genic	CELF2	11005111	TRUE	ENSG00000048740	FALSE	L6_SP	297946	0.592592	0.00044	1.84474	136	1	6	FALSE	3.71899	4465.8	0.999774	0.0299433	0.000697257	0.2728978545943987	0.268221	0.268221
chr10	11302807	11303307	genic|chr10:11302807-11303307	genic	LINC00710	10952163	TRUE	ENSG00000229240	FALSE	L6_SP	350894	0.321514	0.000656	1.84474	145	2	6	FALSE	0.557245	118.1	0.495027	0.00783532	0.000739984	0.2109513906719823	0.2028438584231564	0.2028438584231564
chr10	11303360	11304223	genic|chr10:11303360-11304223	genic	CELF2	11005111	TRUE	ENSG00000048740	FALSE	L6_SP	298680	0.592592	0.001064	4.46647	137	1	5	FALSE	3.71899	4465.8	0.999774	0.0391766	0.00194328	0.3061865279082759	0.3039177898893913	0.3039177898893913
chr10	11303360	11304223	genic|chr10:11303360-11304223	genic	LINC00710	10952163	TRUE	ENSG00000229240	FALSE	L6_SP	351628	0.321514	0.001586	4.46647	146	2	5	FALSE	0.557245	118.1	0.495027	0.0284901	0.00245776	0.2513298173188751	0.2451755625823471	0.2451755625823471
chr10	11303360	11304223	genic|chr10:11303360-11304223	genic	USP6NL	11611789	TRUE	ENSG00000148429	FALSE	L6_SP	307998	0.710681	0.001963	4.46647	67	1	5	FALSE	0.904164	204.46	0.679024	-0.0108683	0.00166092	0.1997168822073796	0.1906776751973022	0.1906776751973022
chr10	11304934	11305580	genic|chr10:11304934-11305580	genic	CELF2	11005111	TRUE	ENSG00000048740	FALSE	L6_SP	300146	0.592592	0.000489	2.06314	138	1	6	FALSE	3.71899	4465.8	0.999774	0.0246387	0.000714215	0.2748777683760615	0.2702563902658826	0.2702563902658826
chr10	11304934	11305580	genic|chr10:11304934-11305580	genic	LINC00710	10952163	TRUE	ENSG00000229240	FALSE	L6_SP	353094	0.321514	0.000729	2.06314	147	2	6	FALSE	0.557245	118.1	0.495027	0.0129187	0.00088918	0.2160888234970244	0.2082471415812381	0.2082471415812381
chr10	11306082	11306582	genic|chr10:11306082-11306582	genic	CELF2	11005111	TRUE	ENSG00000048740	FALSE	L6_SP	301221	0.592592	0.00043	1.82321	139	1	6	FALSE	3.71899	4465.8	0.999774	0.0190504	0.000576333	0.2711482974292198	0.2662733772160333	0.2662733772160333
chr10	11306082	11306582	genic|chr10:11306082-11306582	genic	LINC00710	10952163	TRUE	ENSG00000229240	FALSE	L6_SP	354169	0.321514	0.000642	1.82321	148	2	6	FALSE	0.557245	118.1	0.495027	0.037501	0.00114272	0.223477	0.2158424040620526	0.2158424040620526
chr10	11309906	11310406	genic|chr10:11309906-11310406	genic	CELF2	11005111	TRUE	ENSG00000048740	FALSE	L6_SP	305045	0.592592	0.000463	1.98639	140	1	4	FALSE	3.71899	4465.8	0.999774	0.0724717	0.0014109	0.283934	0.2801919712015519	0.2801919712015519
chr10	11309906	11310406	genic|chr10:11309906-11310406	genic	LINC00710	10952163	TRUE	ENSG00000229240	FALSE	L6_SP	357993	0.321514	0.000692	1.98639	149	2	4	FALSE	0.557245	118.1	0.495027	0.0303968	0.00110427	0.2109767110753305	0.202877	0.202877
chr10	11310423	11311361	genic|chr10:11310423-11311361	genic	CELF2	11005111	TRUE	ENSG00000048740	FALSE	L6_SP	305781	0.592592	0.0011	4.7309	141	1	4	FALSE	3.71899	4465.8	0.999774	0.0724717	0.00335202	0.342925	0.3399657290063494	0.3399657290063494
chr10	11310423	11311361	genic|chr10:11310423-11311361	genic	LINC00710	10952163	TRUE	ENSG00000229240	FALSE	L6_SP	358729	0.321514	0.001645	4.7309	150	2	4	FALSE	0.557245	118.1	0.495027	0.0308976	0.00264532	0.2513597167982739	0.2452229889325159	0.2452229889325159
chr10	11310423	11311361	genic|chr10:11310423-11311361	genic	USP6NL	11611789	TRUE	ENSG00000148429	FALSE	L6_SP	300897	0.710681	0.00213	4.7309	63	1	4	FALSE	0.904164	204.46	0.679024	0.00117843	0.00216894	0.200384	0.1913589125097722	0.1913589125097722
chr10	11313680	11314180	genic|chr10:11313680-11314180	genic	CELF2	11005111	TRUE	ENSG00000048740	FALSE	L6_SP	308819	0.592592	0.000278	1.20921	142	1	4	FALSE	3.71899	4465.8	0.999774	0.0225496	0.000393202	0.2536396872376323	0.2476977821140472	0.2476977821140472
chr10	11313680	11314180	genic|chr10:11313680-11314180	genic	LINC00710	10952163	TRUE	ENSG00000229240	FALSE	L6_SP	361767	0.321514	0.000417	1.20921	151	2	4	FALSE	0.557245	118.1	0.495027	0.0194708	0.000562534	0.1980060043083523	0.1888450518250643	0.1888450518250643
chr10	11315402	11315902	genic|chr10:11315402-11315902	genic	CELF2	11005111	TRUE	ENSG00000048740	FALSE	L6_SP	310541	0.592592	0.000337	1.47085	143	1	5	FALSE	3.71899	4465.8	0.999774	0.0357489	0.000583896	0.2678764725651946	0.262927	0.262927
chr10	11315402	11315902	genic|chr10:11315402-11315902	genic	LINC00710	10952163	TRUE	ENSG00000229240	FALSE	L6_SP	363489	0.321514	0.000505	1.47085	152	2	5	FALSE	0.557245	118.1	0.495027	0.0102945	0.000591604	0.2055787936482461	0.196963	0.196963
chr10	11317603	11319261	genic|chr10:11317603-11319261	genic	CELF2	11005111	TRUE	ENSG00000048740	FALSE	L6_SP	313321	0.592592	0.001525	6.72481	144	1	4	FALSE	3.71899	4465.8	0.999774	0.0486781	0.00322335	0.3415061879592576	0.3387121288272177	0.3387121288272177
chr10	11317603	11319261	genic|chr10:11317603-11319261	genic	LINC00710	10952163	TRUE	ENSG00000229240	FALSE	L6_SP	366269	0.321514	0.00229	6.72481	153	2	4	FALSE	0.557245	118.1	0.495027	0.0507548	0.00499735	0.3127984350877635	0.3103659851677292	0.3103659851677292
chr10	11317603	11319261	genic|chr10:11317603-11319261	genic	USP6NL	11611789	TRUE	ENSG00000148429	FALSE	L6_SP	293357	0.710681	0.003107	6.72481	60	1	4	FALSE	0.904164	204.46	0.679024	0.00426005	0.00331732	0.2222952759297997	0.2145924180948938	0.2145924180948938
chr10	11319440	11320137	genic|chr10:11319440-11320137	genic	CELF2	11005111	TRUE	ENSG00000048740	FALSE	L6_SP	314678	0.592592	0.00044	1.95112	145	1	4	FALSE	3.71899	4465.8	0.999774	0.0486781	0.000930017	0.2724937722245845	0.2677675851183789	0.2677675851183789
chr10	11319440	11320137	genic|chr10:11319440-11320137	genic	LINC00710	10952163	TRUE	ENSG00000229240	FALSE	L6_SP	367626	0.321514	0.000662	1.95112	154	2	4	FALSE	0.557245	118.1	0.495027	0.0507548	0.00144465	0.2225970690889254	0.2148996358257161	0.2148996358257161
chr10	11320149	11320649	genic|chr10:11320149-11320649	genic	CELF2	11005111	TRUE	ENSG00000048740	FALSE	L6_SP	315288	0.592592	0.000354	1.57052	146	1	4	FALSE	3.71899	4465.8	0.999774	0.0390405	0.000645191	0.2642113423354186	0.2589638363167046	0.2589638363167046
chr10	11320149	11320649	genic|chr10:11320149-11320649	genic	LINC00710	10952163	TRUE	ENSG00000229240	FALSE	L6_SP	368236	0.321514	0.000532	1.57052	155	2	4	FALSE	0.557245	118.1	0.495027	0.0464854	0.0010872	0.2137989092670816	0.2059608229291948	0.2059608229291948
chr10	11324615	11325115	genic|chr10:11324615-11325115	genic	CELF2	11005111	TRUE	ENSG00000048740	FALSE	L6_SP	319754	0.592592	0.000366	1.64838	147	1	5	FALSE	3.71899	4465.8	0.999774	0.0122598	0.000441919	0.265984	0.2608608491918611	0.2608608491918611
chr10	11324615	11325115	genic|chr10:11324615-11325115	genic	LINC00710	10952163	TRUE	ENSG00000229240	FALSE	L6_SP	372702	0.321514	0.000551	1.64838	156	2	5	FALSE	0.557245	118.1	0.495027	-0.0145974	0.000440231	0.2036253170453381	0.1948483743477266	0.1948483743477266
chr10	11325766	11326755	genic|chr10:11325766-11326755	genic	CELF2	11005111	TRUE	ENSG00000048740	FALSE	L6_SP	321150	0.592592	0.00077	3.48499	148	1	3	FALSE	3.71899	4465.8	0.999774	0.0279648	0.00118364	0.2723894796432443	0.2676426241904728	0.2676426241904728
chr10	11325766	11326755	genic|chr10:11325766-11326755	genic	LINC00710	10952163	TRUE	ENSG00000229240	FALSE	L6_SP	374098	0.321514	0.001161	3.48499	157	2	3	FALSE	0.557245	118.1	0.495027	0.0383781	0.00209457	0.2321960431532505	0.2248769538961861	0.2248769538961861
chr10	11326879	11328188	genic|chr10:11326879-11328188	genic	CELF2	11005111	TRUE	ENSG00000048740	FALSE	L6_SP	322422	0.592592	0.001172	5.32117	149	1	3	FALSE	3.71899	4465.8	0.999774	0.0254548	0.00173339	0.2898000961961999	0.2865299328183151	0.2865299328183151
chr10	11326879	11328188	genic|chr10:11326879-11328188	genic	LINC00710	10952163	TRUE	ENSG00000229240	FALSE	L6_SP	375370	0.321514	0.001767	5.32117	158	2	3	FALSE	0.557245	118.1	0.495027	0.0616317	0.00455795	0.2946802027676692	0.2918431843754655	0.2918431843754655
chr10	11328209	11329044	genic|chr10:11328209-11329044	genic	CELF2	11005111	TRUE	ENSG00000048740	FALSE	L6_SP	323516	0.592592	0.000916	4.17646	150	1	3	FALSE	3.71899	4465.8	0.999774	0.0429547	0.00177303	0.2916831154569335	0.2883150374625184	0.2883150374625184
chr10	11328209	11329044	genic|chr10:11328209-11329044	genic	LINC00710	10952163	TRUE	ENSG00000229240	FALSE	L6_SP	376464	0.321514	0.001382	4.17646	159	2	3	FALSE	0.557245	118.1	0.495027	0.0635024	0.00366887	0.2732026243653961	0.2684965238645078	0.2684965238645078
chr10	11335328	11336307	intergenic|chr10:11335328-11336307	intergenic	CELF2	11005111	TRUE	ENSG00000048740	FALSE	L6_SP	330706	0.592592	0.001269	5.91574	151	1	1	FALSE	3.71899	4465.8	0.999774	0.0421755	0.00242705	0.2725101795706464	0.2677884119396975	0.2677884119396975
chr10	11335328	11336307	intergenic|chr10:11335328-11336307	intergenic	LINC00710	10952163	TRUE	ENSG00000229240	FALSE	L6_SP	383654	0.321514	0.001921	5.91574	160	2	1	FALSE	0.557245	118.1	0.495027	0.0553963	0.0045022	0.2564524510326513	0.2509027065867582	0.2509027065867582
chr10	11336534	11340047	intergenic|chr10:11336534-11340047	intergenic	CELF2	11005111	TRUE	ENSG00000048740	FALSE	L6_SP	333180	0.592592	0.005483	25.7559	152	1	1	FALSE	3.71899	4465.8	0.999774	0.0805089	0.018906	0.617457	0.5773730642384185	0.5773730642384185
chr10	11336534	11340047	intergenic|chr10:11336534-11340047	intergenic	ECHDC3	11742356	TRUE	ENSG00000134463	FALSE	L6_SP	404066	0.448225	0.010182	25.7559	79	2	1	FALSE	0.0151097	2.7877	0.0203436	0.0202021	0.0138908	0.2956334599284153	0.2929349095504572	0.2929349095504572
chr10	11336534	11340047	intergenic|chr10:11336534-11340047	intergenic	LINC00710	10952163	TRUE	ENSG00000229240	FALSE	L6_SP	386128	0.321514	0.008307	25.7559	161	2	1	FALSE	0.557245	118.1	0.495027	0.0623909	0.0216794	0.5714045101267639	0.5367598581349687	0.5367598581349687
chr10	11336534	11340047	intergenic|chr10:11336534-11340047	intergenic	PROSER2	11823397	TRUE	ENSG00000148426	FALSE	L6_SP	485106	0.452633	0.012293	25.7559	97	3	1	FALSE	0.00893745	1.24866	0.00926763	0.00365489	0.0130036	0.1968912832180823	0.1877782532287779	0.1877782532287779
chr10	11336534	11340047	intergenic|chr10:11336534-11340047	intergenic	SFTA1P	10794914	TRUE	ENSG00000225383	FALSE	L6_SP	543376	0.333861	0.00546	25.7559	194	3	1	FALSE	0.250841	47.5651	0.263336	0.0578255	0.0132834	0.3203765930017882	0.3180498090744276	0.3180498090744276
chr10	11336534	11340047	intergenic|chr10:11336534-11340047	intergenic	USP6NL	11611789	TRUE	ENSG00000148429	FALSE	L6_SP	273498	0.710681	0.012786	25.7559	52	1	1	FALSE	0.904164	204.46	0.679024	-0.0227233	0.0090158	0.2789394072535314	0.2744877676472966	0.2744877676472966
chr10	11363185	11364300	intergenic|chr10:11363185-11364300	intergenic	CELF2	11005111	TRUE	ENSG00000048740	FALSE	L6_SP	358632	0.592592	0.000228	1.15691	154	1	2	FALSE	3.71899	4465.8	0.999774	0.0170074	0.000296141	0.235705	0.2285312260740672	0.2285312260740672
chr10	11366896	11367747	intergenic|chr10:11366896-11367747	intergenic	CELF2	11005111	TRUE	ENSG00000048740	FALSE	L6_SP	362210	0.592592	0.000136	0.694871	155	1	3	FALSE	3.71899	4465.8	0.999774	0.006878	0.00015117	0.2447328914901547	0.2380947407592198	0.2380947407592198
chr10	11366896	11367747	intergenic|chr10:11366896-11367747	intergenic	LINC00710	10952163	TRUE	ENSG00000229240	FALSE	L6_SP	415158	0.321514	0.000208	0.694871	164	2	3	FALSE	0.557245	118.1	0.495027	0.00892693	0.0002386	0.1881633802994025	0.178303	0.178303
chr10	11368254	11369256	intergenic|chr10:11368254-11369256	intergenic	CELF2	11005111	TRUE	ENSG00000048740	FALSE	L6_SP	363644	0.592592	0.000195	1.00131	156	1	4	FALSE	3.71899	4465.8	0.999774	0.0137251	0.000240814	0.2576373341880224	0.2521108642912244	0.2521108642912244
chr10	11368254	11369256	intergenic|chr10:11368254-11369256	intergenic	LINC00710	10952163	TRUE	ENSG00000229240	FALSE	L6_SP	416592	0.321514	0.000299	1.00131	165	2	4	FALSE	0.557245	118.1	0.495027	0.00839162	0.000340177	0.1991398553077088	0.1900462464176358	0.1900462464176358
chr10	11370141	11371021	intergenic|chr10:11370141-11371021	intergenic	CELF2	11005111	TRUE	ENSG00000048740	FALSE	L6_SP	365470	0.592592	0.000139	0.71911	157	1	3	FALSE	3.71899	4465.8	0.999774	0.00167829	0.000142633	0.2456377179799733	0.2389569006259225	0.2389569006259225
chr10	11370141	11371021	intergenic|chr10:11370141-11371021	intergenic	LINC00710	10952163	TRUE	ENSG00000229240	FALSE	L6_SP	418418	0.321514	0.000214	0.71911	166	2	3	FALSE	0.557245	118.1	0.495027	0.0118802	0.000256886	0.1895537923514387	0.1798384417837376	0.1798384417837376
chr10	11373554	11374054	intergenic|chr10:11373554-11374054	intergenic	CELF2	11005111	TRUE	ENSG00000048740	FALSE	L6_SP	368693	0.592592	7.6e-05	0.395165	158	1	2	FALSE	3.71899	4465.8	0.999774	-0.0148719	6.04658105776866e-05	0.2308233082264879	0.2233970908379967	0.2233970908379967
chr10	11396686	11397617	intergenic|chr10:11396686-11397617	intergenic	CELF2	11005111	TRUE	ENSG00000048740	FALSE	L6_SP	392040	0.592592	0.000216	1.2003	160	1	2	FALSE	3.71899	4465.8	0.999774	-0.0123852	0.000178548	0.2355379236580141	0.2283379765931656	0.2283379765931656
chr10	11397985	11398640	intergenic|chr10:11397985-11398640	intergenic	CELF2	11005111	TRUE	ENSG00000048740	FALSE	L6_SP	393202	0.592592	0.000198	1.10378	161	1	2	FALSE	3.71899	4465.8	0.999774	-0.00499485	0.000183364	0.2362406131841772	0.2290553858555533	0.2290553858555533
chr10	11401335	11402059	intergenic|chr10:11401335-11402059	intergenic	CELF2	11005111	TRUE	ENSG00000048740	FALSE	L6_SP	396586	0.592592	0.000136	0.764642	162	1	3	FALSE	3.71899	4465.8	0.999774	-0.0201866	9.97119281120993e-05	0.2471576702250586	0.2405432294627481	0.2405432294627481
chr10	11401335	11402059	intergenic|chr10:11401335-11402059	intergenic	LINC00710	10952163	TRUE	ENSG00000229240	FALSE	L6_SP	449534	0.321514	0.000211	0.764642	171	2	3	FALSE	0.557245	118.1	0.495027	-0.00870591	0.000184566	0.1899323783971136	0.180269	0.180269
chr10	11404447	11405166	intergenic|chr10:11404447-11405166	intergenic	CELF2	11005111	TRUE	ENSG00000048740	FALSE	L6_SP	399696	0.592592	0.00014	0.791772	163	1	1	FALSE	3.71899	4465.8	0.999774	0.0207243	0.000192535	0.2164767955862707	0.2086029377030601	0.2086029377030601
chr10	11424194	11424939	intergenic|chr10:11424194-11424939	intergenic	CELF2	11005111	TRUE	ENSG00000048740	FALSE	L6_SP	419456	0.592592	0.000274	1.62773	165	1	1	FALSE	3.71899	4465.8	0.999774	0.0145411	0.000342646	0.2218282070666743	0.2141173391297056	0.2141173391297056
chr10	11424958	11425846	intergenic|chr10:11424958-11425846	intergenic	CELF2	11005111	TRUE	ENSG00000048740	FALSE	L6_SP	420291	0.592592	0.000174	1.0384	166	1	1	FALSE	3.71899	4465.8	0.999774	0.0145411	0.000217593	0.2187343636630822	0.2108939144865919	0.2108939144865919
chr10	11434688	11435288	intergenic|chr10:11434688-11435288	intergenic	CELF2	11005111	TRUE	ENSG00000048740	FALSE	L6_SP	429877	0.592592	7.7e-05	0.472439	167	1	1	FALSE	3.71899	4465.8	0.999774	0.0222529	0.000108413	0.2160841624704998	0.2082384636270479	0.2082384636270479
chr10	11436907	11437659	intergenic|chr10:11436907-11437659	intergenic	CELF2	11005111	TRUE	ENSG00000048740	FALSE	L6_SP	432172	0.592592	9.4e-05	0.575351	168	1	1	FALSE	3.71899	4465.8	0.999774	0.0250022	0.000138062	0.2174440102465255	0.2095287178518471	0.2095287178518471
chr10	11443917	11444674	intergenic|chr10:11443917-11444674	intergenic	CELF2	11005111	TRUE	ENSG00000048740	FALSE	L6_SP	439184	0.592592	0.000125	0.779517	169	1	2	FALSE	3.71899	4465.8	0.999774	-0.000907037	0.000123269	0.2387339271544649	0.231755	0.231755
chr10	11447574	11448074	intergenic|chr10:11447574-11448074	intergenic	CELF2	11005111	TRUE	ENSG00000048740	FALSE	L6_SP	442713	0.592592	0.000163	1.02245	170	1	4	FALSE	3.71899	4465.8	0.999774	-0.0204013	0.000119114	0.2618424352431051	0.2564091914404707	0.2564091914404707
chr10	11447574	11448074	intergenic|chr10:11447574-11448074	intergenic	LINC00710	10952163	TRUE	ENSG00000229240	FALSE	L6_SP	495661	0.321514	0.000255	1.02245	179	2	4	FALSE	0.557245	118.1	0.495027	-0.0192719	0.000189608	0.2015362832179654	0.1925436668991573	0.1925436668991573
chr10	11448678	11449178	intergenic|chr10:11448678-11449178	intergenic	CELF2	11005111	TRUE	ENSG00000048740	FALSE	L6_SP	443817	0.592592	0.000124	0.779517	171	1	5	FALSE	3.71899	4465.8	0.999774	0.0159699	0.00015851	0.2713477591389868	0.2664711154913333	0.2664711154913333
chr10	11448678	11449178	intergenic|chr10:11448678-11449178	intergenic	LINC00710	10952163	TRUE	ENSG00000229240	FALSE	L6_SP	496765	0.321514	0.000194	0.779517	180	2	5	FALSE	0.557245	118.1	0.495027	0.00263594	0.000202024	0.2086879055584328	0.2003399581309923	0.2003399581309923
chr10	11449645	11451062	intergenic|chr10:11449645-11451062	intergenic	CELF2	11005111	TRUE	ENSG00000048740	FALSE	L6_SP	445242	0.592592	0.000482	3.04752	172	1	5	FALSE	3.71899	4465.8	0.999774	0.0405939	0.000899714	0.2966449011929235	0.2939285021254471	0.2939285021254471
chr10	11449645	11451062	intergenic|chr10:11449645-11451062	intergenic	LINC00710	10952163	TRUE	ENSG00000229240	FALSE	L6_SP	498190	0.321514	0.000757	3.04752	181	2	5	FALSE	0.557245	118.1	0.495027	0.0103312	0.00088732	0.2283113926219004	0.2208838630034069	0.2208838630034069
chr10	11451398	11452097	intergenic|chr10:11451398-11452097	intergenic	CELF2	11005111	TRUE	ENSG00000048740	FALSE	L6_SP	446636	0.592592	0.000204	1.29428	173	1	5	FALSE	3.71899	4465.8	0.999774	0.0200584	0.000277694	0.2764967077199374	0.2719662400114115	0.2719662400114115
chr10	11451398	11452097	intergenic|chr10:11451398-11452097	intergenic	LINC00710	10952163	TRUE	ENSG00000229240	FALSE	L6_SP	499584	0.321514	0.000321	1.29428	182	2	5	FALSE	0.557245	118.1	0.495027	0.0363774	0.000561575	0.2196702688830893	0.2119134549521143	0.2119134549521143
chr10	11453523	11454192	intergenic|chr10:11453523-11454192	intergenic	CELF2	11005111	TRUE	ENSG00000048740	FALSE	L6_SP	448746	0.592592	0.000167	1.06116	174	1	4	FALSE	3.71899	4465.8	0.999774	0.0218755	0.000233768	0.2678694582667929	0.2629019776166702	0.2629019776166702
chr10	11453523	11454192	intergenic|chr10:11453523-11454192	intergenic	LINC00710	10952163	TRUE	ENSG00000229240	FALSE	L6_SP	501694	0.321514	0.000262	1.06116	183	2	4	FALSE	0.557245	118.1	0.495027	0.00538066	0.000284596	0.2059081900386834	0.1973135278695932	0.1973135278695932
chr10	11454283	11454783	intergenic|chr10:11454283-11454783	intergenic	CELF2	11005111	TRUE	ENSG00000048740	FALSE	L6_SP	449422	0.592592	0.00012	0.764642	175	1	3	FALSE	3.71899	4465.8	0.999774	-0.0161182	9.36602983879007e-05	0.2541342084950446	0.2481854915231324	0.2481854915231324
chr10	11454283	11454783	intergenic|chr10:11454283-11454783	intergenic	LINC00710	10952163	TRUE	ENSG00000229240	FALSE	L6_SP	502370	0.321514	0.000188	0.764642	184	2	3	FALSE	0.557245	118.1	0.495027	-0.0164908	0.000145896	0.19454	0.1853221424657014	0.1853221424657014
chr10	11461300	11462714	genic|chr10:11461300-11462714	genic	CELF2	11005111	TRUE	ENSG00000048740	FALSE	L6_SP	456896	0.592592	0.00113	7.33784	176	1	1	FALSE	3.71899	4465.8	0.999774	0.0871526	0.00431541	0.3403088422389833	0.3377300089416517	0.3377300089416517
chr10	11461300	11462714	genic|chr10:11461300-11462714	genic	LINC00710	10952163	TRUE	ENSG00000229240	FALSE	L6_SP	509844	0.321514	0.00178	7.33784	185	2	1	FALSE	0.557245	118.1	0.495027	0.0358941	0.00309098	0.236959	0.2298522729538044	0.2298522729538044
chr10	11463775	11464427	genic|chr10:11463775-11464427	genic	CELF2	11005111	TRUE	ENSG00000048740	FALSE	L6_SP	458990	0.592592	0.000159	1.0384	177	1	1	FALSE	3.71899	4465.8	0.999774	0.028754	0.000247398	0.2250821835829957	0.2175063989784504	0.2175063989784504
chr10	11469560	11470278	genic|chr10:11469560-11470278	genic	CELF2	11005111	TRUE	ENSG00000048740	FALSE	L6_SP	464808	0.592592	0.00014	0.926685	178	1	2	FALSE	3.71899	4465.8	0.999774	0.0244986	0.000204039	0.2459651142498098	0.2392700618331069	0.2392700618331069
chr10	11469560	11470278	genic|chr10:11469560-11470278	genic	LINC00710	10952163	TRUE	ENSG00000229240	FALSE	L6_SP	517756	0.321514	0.000221	0.926685	187	2	2	FALSE	0.557245	118.1	0.495027	0.0209272	0.00030488	0.1889754632172383	0.1792037273215717	0.1792037273215717
chr10	11470338	11471069	genic|chr10:11470338-11471069	genic	CELF2	11005111	TRUE	ENSG00000048740	FALSE	L6_SP	465592	0.592592	0.000194	1.28121	179	1	2	FALSE	3.71899	4465.8	0.999774	0.0244986	0.000282739	0.2489512836558971	0.2425705467913304	0.2425705467913304
chr10	11470338	11471069	genic|chr10:11470338-11471069	genic	LINC00710	10952163	TRUE	ENSG00000229240	FALSE	L6_SP	518540	0.321514	0.000306	1.28121	188	2	2	FALSE	0.557245	118.1	0.495027	0.0104565	0.00035937	0.1907818453082531	0.1812175864198749	0.1812175864198749
chr10	11472080	11472580	genic|chr10:11472080-11472580	genic	CELF2	11005111	TRUE	ENSG00000048740	FALSE	L6_SP	467219	0.592592	0.000233	1.55018	180	1	2	FALSE	3.71899	4465.8	0.999774	0.0143521	0.000290529	0.2497117398151348	0.2434316341515113	0.2434316341515113
chr10	11472080	11472580	genic|chr10:11472080-11472580	genic	LINC00710	10952163	TRUE	ENSG00000229240	FALSE	L6_SP	520167	0.321514	0.000368	1.55018	189	2	2	FALSE	0.557245	118.1	0.495027	0.034122	0.000621856	0.197957	0.1887759893022889	0.1887759893022889
chr10	11510211	11510711	genic|chr10:11510211-11510711	genic	CELF2	11005111	TRUE	ENSG00000048740	FALSE	L6_SP	505350	0.592592	0.000253	1.81787	183	1	3	FALSE	3.71899	4465.8	0.999774	0.054106	0.000581303	0.2742596922901526	0.2696576191529908	0.2696576191529908
chr10	11510211	11510711	genic|chr10:11510211-11510711	genic	LINC00710	10952163	TRUE	ENSG00000229240	FALSE	L6_SP	558298	0.321514	0.000402	1.81787	192	2	3	FALSE	0.557245	118.1	0.495027	0.0256629	0.000596465	0.2100364451229868	0.2018394093962395	0.2018394093962395
chr10	11510723	11511223	genic|chr10:11510723-11511223	genic	CELF2	11005111	TRUE	ENSG00000048740	FALSE	L6_SP	505862	0.592592	0.000644	4.64279	184	1	3	FALSE	3.71899	4465.8	0.999774	0.054106	0.00147968	0.3037016222257648	0.3010623776949495	0.3010623776949495
chr10	11510723	11511223	genic|chr10:11510723-11511223	genic	LINC00710	10952163	TRUE	ENSG00000229240	FALSE	L6_SP	558810	0.321514	0.001026	4.64279	193	2	3	FALSE	0.557245	118.1	0.495027	0.0256629	0.00152232	0.235499	0.2283093470404386	0.2283093470404386
chr10	11510723	11511223	genic|chr10:11510723-11511223	genic	USP6NL	11611789	TRUE	ENSG00000148429	FALSE	L6_SP	100816	0.710681	0.006405	4.64279	20	1	3	FALSE	0.904164	204.46	0.679024	0.00213355	0.00661859	0.1879253522629034	0.1780483407424695	0.1780483407424695
chr10	11513027	11513527	genic|chr10:11513027-11513527	genic	CELF2	11005111	TRUE	ENSG00000048740	FALSE	L6_SP	508166	0.592592	0.000134	0.972132	185	1	3	FALSE	3.71899	4465.8	0.999774	-0.00718906	0.000119978	0.2602440497768162	0.2548071398355629	0.2548071398355629
chr10	11513027	11513527	genic|chr10:11513027-11513527	genic	LINC00710	10952163	TRUE	ENSG00000229240	FALSE	L6_SP	561114	0.321514	0.000214	0.972132	194	2	3	FALSE	0.557245	118.1	0.495027	0.00996228	0.000249422	0.2014801034664057	0.1924976334975241	0.1924976334975241
chr10	11515324	11516047	genic|chr10:11515324-11516047	genic	CELF2	11005111	TRUE	ENSG00000048740	FALSE	L6_SP	510574	0.592592	0.000314	2.28209	186	1	4	FALSE	3.71899	4465.8	0.999774	0.00696296	0.000349481	0.2782699599477031	0.2738111191761977	0.2738111191761977
chr10	11515324	11516047	genic|chr10:11515324-11516047	genic	LINC00710	10952163	TRUE	ENSG00000229240	FALSE	L6_SP	563522	0.321514	0.0005	2.28209	195	2	4	FALSE	0.557245	118.1	0.495027	0.0331012	0.000831757	0.2263807486537432	0.2186297954080907	0.2186297954080907
chr10	11519933	11520705	genic|chr10:11519933-11520705	genic	CELF2	11005111	TRUE	ENSG00000048740	FALSE	L6_SP	515208	0.592592	0.000272	1.997	187	1	1	FALSE	3.71899	4465.8	0.999774	0.0159742	0.000347723	0.2328502982442643	0.2255752247550844	0.2255752247550844
chr10	11528355	11529661	genic|chr10:11528355-11529661	genic	CELF2	11005111	TRUE	ENSG00000048740	FALSE	L6_SP	523897	0.592592	0.0003	2.24318	188	1	2	FALSE	3.71899	4465.8	0.999774	0.019286	0.000403552	0.2573510956938106	0.2518282009792357	0.2518282009792357
chr10	11528355	11529661	genic|chr10:11528355-11529661	genic	LINC00710	10952163	TRUE	ENSG00000229240	FALSE	L6_SP	576845	0.321514	0.00048	2.24318	197	2	2	FALSE	0.557245	118.1	0.495027	0.0162878	0.000616594	0.2010952251059006	0.1920809100722202	0.1920809100722202
chr10	11530527	11531027	genic|chr10:11530527-11531027	genic	CELF2	11005111	TRUE	ENSG00000048740	FALSE	L6_SP	525666	0.592592	7.9e-05	0.595567	189	1	2	FALSE	3.71899	4465.8	0.999774	0.0173617	0.000103171	0.2482925254078087	0.2418683007888505	0.2418683007888505
chr10	11530527	11531027	genic|chr10:11530527-11531027	genic	LINC00710	10952163	TRUE	ENSG00000229240	FALSE	L6_SP	578614	0.321514	0.000127	0.595567	198	2	2	FALSE	0.557245	118.1	0.495027	0.00386466	0.000134775	0.1889043708354208	0.1791154978009866	0.1791154978009866
chr10	11531131	11531842	genic|chr10:11531131-11531842	genic	CELF2	11005111	TRUE	ENSG00000048740	FALSE	L6_SP	526376	0.592592	0.000111	0.831562	190	1	2	FALSE	3.71899	4465.8	0.999774	0.0234059	0.000159078	0.2505648330968116	0.2444038065205141	0.2444038065205141
chr10	11531131	11531842	genic|chr10:11531131-11531842	genic	LINC00710	10952163	TRUE	ENSG00000229240	FALSE	L6_SP	579324	0.321514	0.000177	0.831562	199	2	2	FALSE	0.557245	118.1	0.495027	0.00180059	0.000181969	0.1905203852125379	0.1809529700506657	0.1809529700506657
chr10	11537440	11538107	genic|chr10:11537440-11538107	genic	CELF2	11005111	TRUE	ENSG00000048740	FALSE	L6_SP	532662	0.592592	7.3e-05	0.55316	191	1	1	FALSE	3.71899	4465.8	0.999774	-0.00120377	7.16613433633211e-05	0.2264437262490292	0.2187131558960828	0.2187131558960828
chr10	11538891	11539391	genic|chr10:11538891-11539391	genic	CELF2	11005111	TRUE	ENSG00000048740	FALSE	L6_SP	534030	0.592592	5.9e-05	0.449808	192	1	2	FALSE	3.71899	4465.8	0.999774	0.0152028	7.45359406542174e-05	0.2488322576039323	0.242445	0.242445
chr10	11538891	11539391	genic|chr10:11538891-11539391	genic	LINC00710	10952163	TRUE	ENSG00000229240	FALSE	L6_SP	586978	0.321514	9.4e-05	0.449808	201	2	2	FALSE	0.557245	118.1	0.495027	0.0154838	0.000119266	0.1896400707424451	0.1799281422478767	0.1799281422478767
chr10	11543017	11543760	genic|chr10:11543017-11543760	genic	CELF2	11005111	TRUE	ENSG00000048740	FALSE	L6_SP	538278	0.592592	0.000101	0.774031	193	1	1	FALSE	3.71899	4465.8	0.999774	-0.00996184	8.66569219343175e-05	0.2277990731518697	0.2203103428460167	0.2203103428460167
chr10	11549786	11550527	genic|chr10:11549786-11550527	genic	CELF2	11005111	TRUE	ENSG00000048740	FALSE	L6_SP	545046	0.592592	0.000712	5.54013	194	1	1	FALSE	3.71899	4465.8	0.999774	0.0387115	0.00129112	0.2643511720284702	0.2591064688637055	0.2591064688637055
chr10	11549786	11550527	genic|chr10:11549786-11550527	genic	LINC00710	10952163	TRUE	ENSG00000229240	FALSE	L6_SP	597994	0.321514	0.001142	5.54013	203	2	1	FALSE	0.557245	118.1	0.495027	0.0145747	0.00142885	0.2045784257432774	0.1958616504469801	0.1958616504469801
chr10	11549786	11550527	genic|chr10:11549786-11550527	genic	USP6NL	11611789	TRUE	ENSG00000148429	FALSE	L6_SP	61632.5	0.710681	0.012653	5.54013	10	1	1	FALSE	0.904164	204.46	0.679024	0.0450395	0.0252892	0.3323916306223737	0.3300308982419436	0.3300308982419436
chr10	11551892	11552568	genic|chr10:11551892-11552568	genic	CELF2	11005111	TRUE	ENSG00000048740	FALSE	L6_SP	547119	0.592592	0.000136	1.06116	195	1	1	FALSE	3.71899	4465.8	0.999774	-0.0076336	0.000120939	0.2297322873116208	0.222365	0.222365
chr10	11569456	11570344	genic|chr10:11569456-11570344	genic	CELF2	11005111	TRUE	ENSG00000048740	FALSE	L6_SP	564789	0.592592	0.000577	4.65533	197	1	1	FALSE	3.71899	4465.8	0.999774	-0.00461978	0.000537438	0.2432116297505725	0.236502	0.236502
chr10	11569456	11570344	genic|chr10:11569456-11570344	genic	LINC00710	10952163	TRUE	ENSG00000229240	FALSE	L6_SP	617737	0.321514	0.000928	4.65533	206	2	1	FALSE	0.557245	118.1	0.495027	0.00914295	0.00106807	0.1968589209652577	0.1877316406715806	0.1877316406715806
chr10	11569456	11570344	genic|chr10:11569456-11570344	genic	USP6NL	11611789	TRUE	ENSG00000148429	FALSE	L6_SP	41889	0.710681	0.01579	4.65533	7	1	1	FALSE	0.904164	204.46	0.679024	0.0531944	0.0357748	0.3954486441590491	0.3894934288179887	0.3894934288179887
chr10	11573507	11574368	genic|chr10:11573507-11574368	genic	CELF2	11005111	TRUE	ENSG00000048740	FALSE	L6_SP	568826	0.592592	0.000868	7.05114	198	1	1	FALSE	3.71899	4465.8	0.999774	0.0316319	0.00141168	0.2699169065113604	0.2650446893620424	0.2650446893620424
chr10	11573507	11574368	genic|chr10:11573507-11574368	genic	LINC00710	10952163	TRUE	ENSG00000229240	FALSE	L6_SP	621774	0.321514	0.001396	7.05114	207	2	1	FALSE	0.557245	118.1	0.495027	0.00761085	0.0015693	0.2096259373608868	0.201387	0.201387
chr10	11573507	11574368	genic|chr10:11573507-11574368	genic	USP6NL	11611789	TRUE	ENSG00000148429	FALSE	L6_SP	37851.5	0.710681	0.026533	7.05114	6	1	1	FALSE	0.904164	204.46	0.679024	0.0264418	0.0398424	0.412504	0.4047038720415076	0.4047038720415076
chr10	11583640	11584420	genic|chr10:11583640-11584420	genic	CELF2	11005111	TRUE	ENSG00000048740	FALSE	L6_SP	578919	0.592592	8.2e-05	0.675479	199	1	1	FALSE	3.71899	4465.8	0.999774	0.0187846	0.000109457	0.231166	0.223737	0.223737
chr10	11588114	11588614	genic|chr10:11588114-11588614	genic	CELF2	11005111	TRUE	ENSG00000048740	FALSE	L6_SP	583253	0.592592	4.9e-05	0.410455	200	1	2	FALSE	3.71899	4465.8	0.999774	-0.00554086	4.49985076272163e-05	0.2516697085038898	0.2455894652747306	0.2455894652747306
chr10	11588114	11588614	genic|chr10:11588114-11588614	genic	LINC00710	10952163	TRUE	ENSG00000229240	FALSE	L6_SP	636201	0.321514	7.9e-05	0.410455	209	2	2	FALSE	0.557245	118.1	0.495027	-0.00380531	7.45105728388688e-05	0.1914373268178429	0.181953	0.181953
chr10	11610717	11611217	genic|chr10:11610717-11611217	genic	CELF2	11005111	TRUE	ENSG00000048740	FALSE	L6_SP	605856	0.592592	0.000247	2.14195	202	1	1	FALSE	3.71899	4465.8	0.999774	0.0426117	0.000475584	0.2436230176061785	0.2369426168117937	0.2369426168117937
chr10	11610717	11611217	genic|chr10:11610717-11611217	genic	LINC00710	10952163	TRUE	ENSG00000229240	FALSE	L6_SP	658804	0.321514	0.0004	2.14195	211	2	1	FALSE	0.557245	118.1	0.495027	0.0317934	0.00065216	0.1884205142661463	0.1785840199745997	0.1785840199745997
chr10	11610717	11611217	genic|chr10:11610717-11611217	genic	USP6NL	11611789	TRUE	ENSG00000148429	FALSE	L6_SP	822	0.710681	0.064073	2.14195	2	1	1	FALSE	0.904164	204.46	0.679024	-0.0253752	0.0433748	0.3149209371697437	0.3125295574291446	0.3125295574291446
chr10	11611530	11612039	promoter|chr10:11611530-11612039	promoter	USP6NL	11611789	TRUE	ENSG00000148429	TRUE	L6_SP	4.5	0.710681	1	5.4683	1	1	1	FALSE	0.904164	204.46	0.679024	-0.0253752	0.676959	0.9641998226078712	0.9420165746171208	0.9420165746171208
chr10	11618512	11619203	intergenic|chr10:11618512-11619203	intergenic	USP6NL	11611789	TRUE	ENSG00000148429	FALSE	L6_SP	7068.5	0.710681	0.03707	1.76656	1	1	1	FALSE	0.904164	204.46	0.679024	0.0477877	0.0772885	0.4332934194707634	0.4222555786649004	0.4222555786649004
chr10	11619289	11620636	intergenic|chr10:11619289-11620636	intergenic	ECHDC3	11742356	TRUE	ENSG00000134463	FALSE	L6_SP	122394	0.448225	0.010642	7.92152	26	1	1	FALSE	0.0151097	2.7877	0.0203436	0.00655612	0.0117706	0.3506422925028949	0.3471591261916832	0.3471591261916832
chr10	11619289	11620636	intergenic|chr10:11619289-11620636	intergenic	USP6NL	11611789	TRUE	ENSG00000148429	FALSE	L6_SP	8173.5	0.710681	0.143251	7.92152	2	1	1	FALSE	0.904164	204.46	0.679024	0.0477877	0.298669	0.9048741475819668	0.8417879529659462	0.8417879529659462
chr10	11673634	11674512	intergenic|chr10:11673634-11674512	intergenic	ECHDC3	11742356	TRUE	ENSG00000134463	FALSE	L6_SP	68283	0.448225	0.004264	1.74575	16	1	5	FALSE	0.0151097	2.7877	0.0203436	0.00717267	0.00476114	0.2233053858360855	0.2156806699767226	0.2156806699767226
chr10	11677523	11678023	intergenic|chr10:11677523-11678023	intergenic	ECHDC3	11742356	TRUE	ENSG00000134463	FALSE	L6_SP	64583	0.448225	0.003954	1.52934	15	1	4	FALSE	0.0151097	2.7877	0.0203436	0.0093948	0.00456845	0.2074924658461499	0.198985	0.198985
chr10	11678037	11678537	intergenic|chr10:11678037-11678537	intergenic	ECHDC3	11742356	TRUE	ENSG00000134463	FALSE	L6_SP	64069	0.448225	0.013235	5.0769	14	1	4	FALSE	0.0151097	2.7877	0.0203436	0.0093948	0.0152917	0.3960698398137742	0.3900241949639272	0.3900241949639272
chr10	11682702	11683382	intergenic|chr10:11682702-11683382	intergenic	ECHDC3	11742356	TRUE	ENSG00000134463	FALSE	L6_SP	59314	0.448225	0.007532	2.66972	12	1	3	FALSE	0.0151097	2.7877	0.0203436	-0.012814	0.00618511	0.2109873793621961	0.2028885006021318	0.2028885006021318
chr10	11685039	11685539	intergenic|chr10:11685039-11685539	intergenic	ECHDC3	11742356	TRUE	ENSG00000134463	FALSE	L6_SP	57067	0.448225	0.014736	5.02089	11	1	2	FALSE	0.0151097	2.7877	0.0203436	0.00774634	0.0165998	0.3600810519328871	0.3562606345214132	0.3562606345214132
chr10	11685039	11685539	intergenic|chr10:11685039-11685539	intergenic	PROSER2	11823397	TRUE	ENSG00000148426	FALSE	L6_SP	138108	0.452633	0.008678	5.02089	29	2	2	FALSE	0.00893745	1.24866	0.00926763	0.0311784	0.0140155	0.223809	0.2161565414201013	0.2161565414201013
chr10	11685039	11685539	intergenic|chr10:11685039-11685539	intergenic	USP6NL	11611789	TRUE	ENSG00000148429	FALSE	L6_SP	73500	0.710681	0.009575	5.02089	17	1	2	FALSE	0.904164	204.46	0.679024	0.0117433	0.0114697	0.2364096427004301	0.2293014293375039	0.2293014293375039
chr10	11688947	11689447	intergenic|chr10:11688947-11689447	intergenic	ECHDC3	11742356	TRUE	ENSG00000134463	FALSE	L6_SP	53159	0.448225	0.028007	8.87357	10	1	2	FALSE	0.0151097	2.7877	0.0203436	-0.0143897	0.0224482	0.4306995861315169	0.4205804170780025	0.4205804170780025
chr10	11688947	11689447	intergenic|chr10:11688947-11689447	intergenic	PROSER2	11823397	TRUE	ENSG00000148426	FALSE	L6_SP	134200	0.452633	0.015794	8.87357	28	2	2	FALSE	0.00893745	1.24866	0.00926763	-0.00996844	0.0135497	0.2150469612377409	0.2071739679129766	0.2071739679129766
chr10	11688947	11689447	intergenic|chr10:11688947-11689447	intergenic	USP6NL	11611789	TRUE	ENSG00000148429	FALSE	L6_SP	77408	0.710681	0.016047	8.87357	18	1	2	FALSE	0.904164	204.46	0.679024	0.0098402	0.0186681	0.3441131160204205	0.3410356807516005	0.3410356807516005
chr10	11691218	11691718	intergenic|chr10:11691218-11691718	intergenic	CELF2	11005111	TRUE	ENSG00000048740	FALSE	L6_SP	686357	0.592592	0.001688	16.6248	222	2	1	FALSE	3.71899	4465.8	0.999774	0.068695	0.00485366	0.1907153093008604	0.1811570386065824	0.1811570386065824
chr10	11691218	11691718	intergenic|chr10:11691218-11691718	intergenic	ECHDC3	11742356	TRUE	ENSG00000134463	FALSE	L6_SP	50888	0.448225	0.054871	16.6248	9	1	1	FALSE	0.0151097	2.7877	0.0203436	0.0378877	0.0982494	0.8359477234436173	0.7630409698820642	0.7630409698820642
chr10	11691218	11691718	intergenic|chr10:11691218-11691718	intergenic	LINC00710	10952163	TRUE	ENSG00000229240	FALSE	L6_SP	739305	0.321514	0.002757	16.6248	231	3	1	FALSE	0.557245	118.1	0.495027	0.0500119	0.00594814	0.217	0.2090917957891398	0.2090917957891398
chr10	11691218	11691718	intergenic|chr10:11691218-11691718	intergenic	PROSER2	11823397	TRUE	ENSG00000148426	FALSE	L6_SP	131929	0.452633	0.030113	16.6248	27	2	1	FALSE	0.00893745	1.24866	0.00926763	-0.00196377	0.0292174	0.36521	0.3611558565134315	0.3611558565134315
chr10	11691218	11691718	intergenic|chr10:11691218-11691718	intergenic	USP6NL	11611789	TRUE	ENSG00000148429	FALSE	L6_SP	79679	0.710681	0.029187	16.6248	19	1	1	FALSE	0.904164	204.46	0.679024	0.00695943	0.0324833	0.4850533279473111	0.4648136941303033	0.4648136941303033
chr10	11722047	11722976	intergenic|chr10:11722047-11722976	intergenic	ECHDC3	11742356	TRUE	ENSG00000134463	FALSE	L6_SP	19844.5	0.448225	0.027462	3.17155	5	1	2	FALSE	0.0151097	2.7877	0.0203436	0.0253737	0.0405658	0.5360679730313601	0.506846	0.506846
chr10	11724918	11725632	intergenic|chr10:11724918-11725632	intergenic	ECHDC3	11742356	TRUE	ENSG00000134463	FALSE	L6_SP	17081	0.448225	0.019854	1.9665	4	1	3	FALSE	0.0151097	2.7877	0.0203436	0.00696904	0.0220995	0.3363903662572844	0.3340254025106006	0.3340254025106006
chr10	11740711	11741312	intergenic|chr10:11740711-11741312	intergenic	ECHDC3	11742356	TRUE	ENSG00000134463	FALSE	L6_SP	1344.5	0.448225	0.0275	0.774031	2	1	3	FALSE	0.0151097	2.7877	0.0203436	0.0157685	0.0350448	0.3926671996025125	0.3870731351924992	0.3870731351924992
chr10	11741577	11742077	promoter|chr10:11741577-11742077	promoter	ECHDC3	11742356	TRUE	ENSG00000134463	TRUE	L6_SP	529	0.448225	1	0.917754	1	1	3	FALSE	0.0151097	2.7877	0.0203436	0.0579176	2.43631	0.9978065740220672	0.9987218462096372	0.9987218462096372
chr10	11742089	11743275	promoter|chr10:11742089-11743275	promoter	ECHDC3	11742356	TRUE	ENSG00000134463	TRUE	L6_SP	326	0.448225	1	2.42112	1	1	3	FALSE	0.0151097	2.7877	0.0203436	0.0579176	2.43631	0.9978065740220672	0.9987218462096372	0.9987218462096372
chr10	11743315	11743815	genic|chr10:11743315-11743815	genic	ECHDC3	11742356	TRUE	ENSG00000134463	FALSE	L6_SP	1209	0.448225	0.02369	0.666787	2	1	3	FALSE	0.0151097	2.7877	0.0203436	0.00625803	0.0260827	0.3059503728739338	0.3036764874504246	0.3036764874504246
chr10	11755058	11755714	genic|chr10:11755058-11755714	genic	ECHDC3	11742356	TRUE	ENSG00000134463	FALSE	L6_SP	13030	0.448225	0.016407	1.23158	3	1	3	FALSE	0.0151097	2.7877	0.0203436	0.0055126	0.0178582	0.2561689168917782	0.2505470979039317	0.2505470979039317
chr10	11755058	11755714	genic|chr10:11755058-11755714	genic	PROSER2	11823397	TRUE	ENSG00000148426	FALSE	L6_SP	68011	0.452633	0.004397	1.23158	16	1	3	FALSE	0.00893745	1.24866	0.00926763	0.00143867	0.00449534	0.2015707019338499	0.192573	0.192573
chr10	11755798	11756298	genic|chr10:11755798-11756298	genic	ECHDC3	11742356	TRUE	ENSG00000134463	FALSE	L6_SP	13692	0.448225	0.039382	3.11001	4	1	3	FALSE	0.0151097	2.7877	0.0203436	0.0055126	0.0428654	0.5453554487557555	0.5148773166753914	0.5148773166753914
chr10	11755798	11756298	genic|chr10:11755798-11756298	genic	PROSER2	11823397	TRUE	ENSG00000148426	FALSE	L6_SP	67349	0.452633	0.011216	3.11001	15	1	3	FALSE	0.00893745	1.24866	0.00926763	-0.00198868	0.0108782	0.3146516280265291	0.3122255260329341	0.3122255260329341
chr10	11756418	11756918	genic|chr10:11756418-11756918	genic	ECHDC3	11742356	TRUE	ENSG00000134463	FALSE	L6_SP	14312	0.448225	0.011885	0.982085	5	1	4	FALSE	0.0151097	2.7877	0.0203436	0.0097721	0.0138118	0.2621838379510879	0.2567530318381316	0.2567530318381316
chr10	11757588	11758555	genic|chr10:11757588-11758555	genic	ECHDC3	11742356	TRUE	ENSG00000134463	FALSE	L6_SP	15715.5	0.448225	0.055208	5.02089	6	1	4	FALSE	0.0151097	2.7877	0.0203436	0.0371451	0.0977307	0.8404227939184054	0.7677147414359717	0.7677147414359717
chr10	11757588	11758555	genic|chr10:11757588-11758555	genic	PROSER2	11823397	TRUE	ENSG00000148426	FALSE	L6_SP	65325.5	0.452633	0.018682	5.02089	13	1	4	FALSE	0.00893745	1.24866	0.00926763	0.00200898	0.0192681	0.4462678066590993	0.4338598327473604	0.4338598327473604
chr10	11761348	11761848	genic|chr10:11761348-11761848	genic	ECHDC3	11742356	TRUE	ENSG00000134463	FALSE	L6_SP	19242	0.448225	0.007956	0.890288	7	1	3	FALSE	0.0151097	2.7877	0.0203436	0.0441565	0.015687	0.3126251440428247	0.3102245752160066	0.3102245752160066
chr10	11763106	11764522	genic|chr10:11763106-11764522	genic	ECHDC3	11742356	TRUE	ENSG00000134463	FALSE	L6_SP	21458	0.448225	0.028047	3.50914	8	1	1	FALSE	0.0151097	2.7877	0.0203436	0.00703733	0.0312519	0.476169	0.4579055477606251	0.4579055477606251
chr10	11763106	11764522	genic|chr10:11763106-11764522	genic	PROSER2	11823397	TRUE	ENSG00000148426	FALSE	L6_SP	59583	0.452633	0.014348	3.50914	11	1	1	FALSE	0.00893745	1.24866	0.00926763	-0.00644868	0.0129937	0.2775854766602965	0.2730708541821749	0.2730708541821749
chr10	11773181	11773681	intergenic|chr10:11773181-11773681	intergenic	ECHDC3	11742356	TRUE	ENSG00000134463	FALSE	L6_SP	31075	0.448225	0.010296	1.88233	10	1	1	FALSE	0.0151097	2.7877	0.0203436	0.00671323	0.0114155	0.2465737202078558	0.2399454843534937	0.2399454843534937
chr10	11799402	11799902	intergenic|chr10:11799402-11799902	intergenic	PROSER2	11823397	TRUE	ENSG00000148426	FALSE	L6_SP	23745	0.452633	0.009543	0.909686	4	1	1	FALSE	0.00893745	1.24866	0.00926763	0.0227993	0.0135495	0.1954695257106513	0.1863307805992307	0.1863307805992307
chr10	11816275	11817174	intergenic|chr10:11816275-11817174	intergenic	PROSER2	11823397	TRUE	ENSG00000148426	FALSE	L6_SP	6672.5	0.452633	0.029796	0.774031	3	1	1	FALSE	0.00893745	1.24866	0.00926763	-0.0103172	0.0254253	0.2990557880783875	0.2965824347525847	0.2965824347525847
chr10	11819766	11820266	intergenic|chr10:11819766-11820266	intergenic	PROSER2	11823397	TRUE	ENSG00000148426	FALSE	L6_SP	3381	0.452633	0.04462	0.862569	2	1	2	FALSE	0.00893745	1.24866	0.00926763	0.0154761	0.0566067	0.5396848252062685	0.5097621006169144	0.5097621006169144
chr10	11822672	11823647	promoter|chr10:11822672-11823647	promoter	PROSER2	11823397	TRUE	ENSG00000148426	TRUE	L6_SP	237.5	0.452633	1	2.22857	1	1	1	FALSE	0.00893745	1.24866	0.00926763	0.0212681	1.3868	0.9929797010559877	0.9935349298963756	0.9935349298963756
chr10	11869256	11870485	genic|chr10:11869256-11870485	genic	PROSER2	11823397	TRUE	ENSG00000148426	FALSE	L6_SP	46473.5	0.452633	0.0173	3.28058	3	1	1	FALSE	0.00893745	1.24866	0.00926763	0.0275625	0.0264295	0.3092686264753137	0.3070547215959658	0.3070547215959658
chr10	11874674	11875943	intergenic|chr10:11874674-11875943	intergenic	PROSER2	11823397	TRUE	ENSG00000148426	FALSE	L6_SP	51911.5	0.452633	0.014961	3.1775	4	1	2	FALSE	0.00893745	1.24866	0.00926763	-0.0116913	0.0124995	0.2021324230111095	0.1931348326885421	0.1931348326885421
chr10	12042591	12043496	promoter|chr10:12042591-12043496	promoter	UPF2	12042841	TRUE	ENSG00000151461	TRUE	L6_SP	202.5	0.929107	1	22.4618	1	1	0	FALSE	0.430642	84.5311	0.42179	0.0450659	1.99948	0.9833576391519376	0.9808569635292104	0.9808569635292104
chr10	12068644	12069885	promoter|chr10:12068644-12069885	promoter	DHTKD1	12068916	TRUE	ENSG00000181192	TRUE	L6_SP	348.5	0.845258	1	14.2174	1	1	0	FALSE	0.147275	26.4831	0.165009	0.0495639	2.14266	0.9864707525049076	0.9855941720859228	0.9855941720859228
chr10	12129365	12129890	promoter|chr10:12129365-12129890	promoter	SEC61A2	12129640	TRUE	ENSG00000065665	TRUE	L6_SP	12.5	0.803736	1	8.10548	1	1	1	FALSE	0.271267	48.7557	0.290235	0.0560762	2.3683	0.9951245070438212	0.9958130048058408	0.9958130048058408
chr10	12129986	12130486	promoter|chr10:12129986-12130486	promoter	SEC61A2	12129640	TRUE	ENSG00000065665	TRUE	L6_SP	596	0.803736	1	1.57899	1	1	1	FALSE	0.271267	48.7557	0.290235	0.0560762	2.3683	0.9951245070438212	0.9958130048058408	0.9958130048058408
chr10	12168185	12169111	genic|chr10:12168185-12169111	genic	SEC61A2	12129640	TRUE	ENSG00000065665	FALSE	L6_SP	39008	0.803736	0.012334	2.34597	4	1	1	FALSE	0.271267	48.7557	0.290235	0.0461452	0.0250743	0.2176898852519582	0.2097465683786704	0.2097465683786704
chr10	12195049	12196858	promoter|chr10:12195049-12196858	promoter	CDC123	12195961	TRUE	ENSG00000151465	TRUE	L6_SP	7.5	0.698066	1	8.64764	1	2	0	TRUE	0.211728	39.2891	0.233273	0.0350434	1.71394	0.8476535755030803	0.7745395101255004	0.7745395101255004
chr10	12195049	12196858	promoter|chr10:12195049-12196858	promoter	NUDT5	12196144	TRUE	ENSG00000165609	TRUE	L6_SP	190.5	0.679947	1	8.64764	1	2	0	TRUE	0.121617	22.4177	0.146248	0.0380637	1.79541	0.8607311908329504	0.7874922506749799	0.7874922506749799
chr10	12348755	12350829	promoter|chr10:12348755-12350829	promoter	CAMK1D	12349542	TRUE	ENSG00000183049	TRUE	L6_SP	250	0.708003	1	14.7227	1	1	0	FALSE	0.860537	222.987	0.63698	0.0216135	1.39418	0.9764011956985562	0.9686816584648388	0.9686816584648388
chr10	12355419	12356067	genic|chr10:12355419-12356067	genic	CCDC3	13001704	TRUE	ENSG00000151468	FALSE	L6_SP	645961	0.388681	0.000338	0.791772	76	1	1	FALSE	0.342674	69.1407	0.337025	0.000770344	0.000342027	0.2253536048880156	0.2177552206481925	0.2177552206481925
chr10	12396205	12397121	genic|chr10:12396205-12397121	genic	CCDC3	13001704	TRUE	ENSG00000151468	FALSE	L6_SP	605041	0.388681	0.000492	1.07857	73	1	1	FALSE	0.342674	69.1407	0.337025	0.0320753	0.00080564	0.2352416964207654	0.2280302089013597	0.2280302089013597
chr10	12397478	12398171	genic|chr10:12397478-12398171	genic	CCDC3	13001704	TRUE	ENSG00000151468	FALSE	L6_SP	603880	0.388681	0.000284	0.621649	72	1	1	FALSE	0.342674	69.1407	0.337025	-0.00633746	0.000257633	0.2182960664059574	0.2104059293065145	0.2104059293065145
chr10	12467492	12468342	genic|chr10:12467492-12468342	genic	CCDC3	13001704	TRUE	ENSG00000151468	FALSE	L6_SP	533787	0.388681	0.000422	0.814011	67	1	1	FALSE	0.342674	69.1407	0.337025	0.0332469	0.000703577	0.2248277298819389	0.2171922616204017	0.2171922616204017
chr10	12470141	12470795	genic|chr10:12470141-12470795	genic	CCDC3	13001704	TRUE	ENSG00000151468	FALSE	L6_SP	531236	0.388681	0.000273	0.524038	66	1	1	FALSE	0.342674	69.1407	0.337025	0.00208777	0.000281905	0.2117216479399146	0.2036641584618072	0.2036641584618072
chr10	12483581	12486068	genic|chr10:12483581-12486068	genic	CAMK1D	12349542	TRUE	ENSG00000183049	FALSE	L6_SP	135282	0.708003	0.019904	16.0053	14	1	0	FALSE	0.860537	222.987	0.63698	0.0116567	0.0238109	0.1962430877396512	0.1871057006177818	0.1871057006177818
chr10	12483581	12486068	genic|chr10:12483581-12486068	genic	CCDC3	13001704	TRUE	ENSG00000151468	FALSE	L6_SP	516880	0.388681	0.008574	16.0053	64	1	0	FALSE	0.342674	69.1407	0.337025	0.0401608	0.0158982	0.3673668718538579	0.363078	0.363078
chr10	12499120	12499808	genic|chr10:12499120-12499808	genic	CCDC3	13001704	TRUE	ENSG00000151468	FALSE	L6_SP	502240	0.388681	0.000433	0.785203	63	1	1	FALSE	0.342674	69.1407	0.337025	0.0148314	0.000543903	0.2151519235962185	0.2072896739688539	0.2072896739688539
chr10	12501719	12502556	genic|chr10:12501719-12502556	genic	CCDC3	13001704	TRUE	ENSG00000151468	FALSE	L6_SP	499566	0.388681	0.000673	1.21359	62	1	1	FALSE	0.342674	69.1407	0.337025	0.00865213	0.000768755	0.2200063546512067	0.2121952083001387	0.2121952083001387
chr10	12535964	12536464	genic|chr10:12535964-12536464	genic	CCDC3	13001704	TRUE	ENSG00000151468	FALSE	L6_SP	465490	0.388681	0.000336	0.562966	59	1	1	FALSE	0.342674	69.1407	0.337025	0.0103331	0.000393855	0.2056522582674761	0.1970550478093623	0.1970550478093623
chr10	12539585	12540260	genic|chr10:12539585-12540260	genic	CCDC3	13001704	TRUE	ENSG00000151468	FALSE	L6_SP	461782	0.388681	0.00038	0.632713	58	1	1	FALSE	0.342674	69.1407	0.337025	-0.00175876	0.000369862	0.2036267714910798	0.1948509202675747	0.1948509202675747
chr10	12548264	12549127	genic|chr10:12548264-12549127	genic	CCDC3	13001704	TRUE	ENSG00000151468	FALSE	L6_SP	453008	0.388681	0.000332	0.540655	57	1	1	FALSE	0.342674	69.1407	0.337025	0.00181048	0.000341371	0.2014702168138627	0.1924903650656879	0.1924903650656879
chr10	12551039	12552317	genic|chr10:12551039-12552317	genic	CCDC3	13001704	TRUE	ENSG00000151468	FALSE	L6_SP	450026	0.388681	0.000669	1.08392	56	1	1	FALSE	0.342674	69.1407	0.337025	-0.0194575	0.000496024	0.2041985271731537	0.1954110226339957	0.1954110226339957
chr10	12587240	12587740	genic|chr10:12587240-12587740	genic	CCDC3	13001704	TRUE	ENSG00000151468	FALSE	L6_SP	414214	0.388681	0.000432	0.642756	54	1	1	FALSE	0.342674	69.1407	0.337025	0.0252485	0.000636906	0.2050175258034869	0.1963640092809894	0.1963640092809894
chr10	12588628	12590782	genic|chr10:12588628-12590782	genic	CCDC3	13001704	TRUE	ENSG00000151468	FALSE	L6_SP	411999	0.388681	0.002376	3.51576	53	1	1	FALSE	0.342674	69.1407	0.337025	0.0208094	0.00327188	0.2724208916043118	0.2676738644224479	0.2676738644224479
chr10	12613623	12614123	genic|chr10:12613623-12614123	genic	CCDC3	13001704	TRUE	ENSG00000151468	FALSE	L6_SP	387831	0.388681	0.000343	0.47716	51	1	1	FALSE	0.342674	69.1407	0.337025	0.0162319	0.00044023	0.195334	0.1861846694677375	0.1861846694677375
chr10	12614124	12615062	genic|chr10:12614124-12615062	genic	CCDC3	13001704	TRUE	ENSG00000151468	FALSE	L6_SP	387111	0.388681	0.001344	1.86532	50	1	1	FALSE	0.342674	69.1407	0.337025	0.0162319	0.00172498	0.2270324065010051	0.2193867086390615	0.2193867086390615
chr10	12631732	12632469	genic|chr10:12631732-12632469	genic	CCDC3	13001704	TRUE	ENSG00000151468	FALSE	L6_SP	369604	0.388681	0.000696	0.921052	48	1	1	FALSE	0.342674	69.1407	0.337025	0.00500245	0.000751644	0.1986181370352023	0.1895233444594724	0.1895233444594724
chr10	12636595	12637095	genic|chr10:12636595-12637095	genic	CCDC3	13001704	TRUE	ENSG00000151468	FALSE	L6_SP	364859	0.388681	0.001348	1.76111	47	1	3	FALSE	0.342674	69.1407	0.337025	0.0241108	0.00195292	0.2628557686791181	0.2574947210825558	0.2574947210825558
chr10	12637568	12638068	genic|chr10:12637568-12638068	genic	CCDC3	13001704	TRUE	ENSG00000151468	FALSE	L6_SP	363886	0.388681	0.002232	2.90865	46	1	2	FALSE	0.342674	69.1407	0.337025	0.0213253	0.00309806	0.2779577664125732	0.2734699032805145	0.2734699032805145
chr10	12639888	12640754	genic|chr10:12639888-12640754	genic	CAMK1D	12349542	TRUE	ENSG00000183049	FALSE	L6_SP	290779	0.708003	0.006232	10.9734	33	1	2	FALSE	0.860537	222.987	0.63698	0.0717636	0.0187851	0.4171136093830327	0.4083977451528628	0.4083977451528628
chr10	12639888	12640754	genic|chr10:12639888-12640754	genic	CCDC3	13001704	TRUE	ENSG00000151468	FALSE	L6_SP	361383	0.388681	0.008481	10.9734	45	1	2	FALSE	0.342674	69.1407	0.337025	0.0483642	0.0178398	0.5832830489901104	0.5478853377759505	0.5478853377759505
chr10	12661140	12662113	genic|chr10:12661140-12662113	genic	CAMK1D	12349542	TRUE	ENSG00000183049	FALSE	L6_SP	312084	0.708003	0.002955	5.59372	35	1	1	FALSE	0.860537	222.987	0.63698	0.0470103	0.00608778	0.193011	0.1836584331128602	0.1836584331128602
chr10	12661140	12662113	genic|chr10:12661140-12662113	genic	CCDC3	13001704	TRUE	ENSG00000151468	FALSE	L6_SP	340078	0.388681	0.004601	5.59372	43	1	1	FALSE	0.342674	69.1407	0.337025	0.0319735	0.00752227	0.3529422443172084	0.3493457200299186	0.3493457200299186
chr10	12662196	12662696	genic|chr10:12662196-12662696	genic	CCDC3	13001704	TRUE	ENSG00000151468	FALSE	L6_SP	339258	0.388681	0.001118	1.35629	42	1	2	FALSE	0.342674	69.1407	0.337025	0.0319735	0.00182784	0.2358232122323449	0.2286477615794906	0.2286477615794906
chr10	12666753	12667478	genic|chr10:12666753-12667478	genic	CCDC3	13001704	TRUE	ENSG00000151468	FALSE	L6_SP	334588	0.388681	0.000931	1.11345	41	1	1	FALSE	0.342674	69.1407	0.337025	0.0318885	0.00152012	0.2052626314460589	0.1966277644444919	0.1966277644444919
chr10	12674757	12675582	genic|chr10:12674757-12675582	genic	CAMK1D	12349542	TRUE	ENSG00000183049	FALSE	L6_SP	325628	0.708003	0.002774	5.48531	38	1	1	FALSE	0.860537	222.987	0.63698	0.0575483	0.00672006	0.2102635080340326	0.202088	0.202088
chr10	12674757	12675582	genic|chr10:12674757-12675582	genic	CCDC3	13001704	TRUE	ENSG00000151468	FALSE	L6_SP	326534	0.388681	0.004703	5.48531	40	1	1	FALSE	0.342674	69.1407	0.337025	0.0484402	0.00990431	0.3960772331223888	0.3900666562556037	0.3900666562556037
chr10	12675586	12676086	genic|chr10:12675586-12676086	genic	CCDC3	13001704	TRUE	ENSG00000151468	FALSE	L6_SP	325868	0.388681	0.0012	1.39675	39	1	2	FALSE	0.342674	69.1407	0.337025	0.0484402	0.00252715	0.2472755744610059	0.2406895307132629	0.2406895307132629
chr10	12697888	12698388	genic|chr10:12697888-12698388	genic	CCDC3	13001704	TRUE	ENSG00000151468	FALSE	L6_SP	303566	0.388681	0.000802	0.868537	37	1	1	FALSE	0.342674	69.1407	0.337025	0.036938	0.00141521	0.1946172512634367	0.1854022679249056	0.1854022679249056
chr10	12701938	12702942	genic|chr10:12701938-12702942	genic	CCDC3	13001704	TRUE	ENSG00000151468	FALSE	L6_SP	299264	0.388681	0.002874	3.06584	36	1	2	FALSE	0.342674	69.1407	0.337025	0.0211741	0.0039799	0.2762083167057274	0.2715903241941357	0.2715903241941357
chr10	12707301	12708045	genic|chr10:12707301-12708045	genic	CCDC3	13001704	TRUE	ENSG00000151468	FALSE	L6_SP	294031	0.388681	0.002313	2.42254	35	1	4	FALSE	0.342674	69.1407	0.337025	0.0349004	0.00395563	0.2974918772809917	0.2948032320517753	0.2948032320517753
chr10	12708112	12708612	genic|chr10:12708112-12708612	genic	CCDC3	13001704	TRUE	ENSG00000151468	FALSE	L6_SP	293342	0.388681	0.00107	1.11812	34	1	3	FALSE	0.342674	69.1407	0.337025	0.0364124	0.00187292	0.2309600194881433	0.2235667999043023	0.2235667999043023
chr10	12708679	12709518	genic|chr10:12708679-12709518	genic	CCDC3	13001704	TRUE	ENSG00000151468	FALSE	L6_SP	292606	0.388681	0.002164	2.25591	33	1	3	FALSE	0.342674	69.1407	0.337025	0.0343136	0.00366758	0.2739575317734847	0.2693295967172297	0.2693295967172297
chr10	12710778	12711984	genic|chr10:12710778-12711984	genic	CAMK1D	12349542	TRUE	ENSG00000183049	FALSE	L6_SP	361839	0.708003	0.002651	5.83901	46	1	3	FALSE	0.860537	222.987	0.63698	0.0512375	0.00582824	0.2437630544443111	0.2370779333827991	0.2370779333827991
chr10	12710778	12711984	genic|chr10:12710778-12711984	genic	CCDC3	13001704	TRUE	ENSG00000151468	FALSE	L6_SP	290323	0.388681	0.005647	5.83901	32	1	3	FALSE	0.342674	69.1407	0.337025	0.0476573	0.0117501	0.4531976103696271	0.4397116002335516	0.4397116002335516
chr10	12728042	12729088	genic|chr10:12728042-12729088	genic	CCDC3	13001704	TRUE	ENSG00000151468	FALSE	L6_SP	273139	0.388681	0.001775	1.72457	30	1	1	FALSE	0.342674	69.1407	0.337025	0.0218238	0.00248269	0.2026755501594051	0.1937281696148846	0.1937281696148846
chr10	12754521	12755291	genic|chr10:12754521-12755291	genic	CCDC3	13001704	TRUE	ENSG00000151468	FALSE	L6_SP	246798	0.388681	0.001664	1.45711	28	1	1	FALSE	0.342674	69.1407	0.337025	0.0275517	0.0025417	0.198511	0.189417	0.189417
chr10	12757181	12759135	genic|chr10:12757181-12759135	genic	CCDC3	13001704	TRUE	ENSG00000151468	FALSE	L6_SP	243546	0.388681	0.003201	2.76502	27	1	1	FALSE	0.342674	69.1407	0.337025	0.0355851	0.0055322	0.2603019836946079	0.2548477552283658	0.2548477552283658
chr10	12771396	12772760	genic|chr10:12771396-12772760	genic	CAMK1D	12349542	TRUE	ENSG00000183049	FALSE	L6_SP	422536	0.708003	0.005566	14.3707	53	1	1	FALSE	0.860537	222.987	0.63698	0.0388885	0.0101208	0.3017127462935817	0.2990682711501695	0.2990682711501695
chr10	12771396	12772760	genic|chr10:12771396-12772760	genic	CCDC3	13001704	TRUE	ENSG00000151468	FALSE	L6_SP	229626	0.388681	0.017672	14.3707	25	1	1	FALSE	0.342674	69.1407	0.337025	0.0310087	0.0284669	0.6185118226225185	0.5782372531329791	0.5782372531329791
chr10	12829848	12831288	intergenic|chr10:12829848-12831288	intergenic	CCDC3	13001704	TRUE	ENSG00000151468	FALSE	L6_SP	171136	0.388681	0.013599	8.18291	18	1	0	FALSE	0.342674	69.1407	0.337025	0.0364417	0.0238144	0.3295191432972984	0.3270918661753115	0.3270918661753115
chr10	12845043	12845829	intergenic|chr10:12845043-12845829	intergenic	CCDC3	13001704	TRUE	ENSG00000151468	FALSE	L6_SP	156268	0.388681	0.006258	3.43112	15	1	1	FALSE	0.342674	69.1407	0.337025	0.00684354	0.00695235	0.2343405113808725	0.2270854336613947	0.2270854336613947
chr10	12874544	12875530	intergenic|chr10:12874544-12875530	intergenic	CCDC3	13001704	TRUE	ENSG00000151468	FALSE	L6_SP	126667	0.388681	0.006151	2.71946	13	1	1	FALSE	0.342674	69.1407	0.337025	0.0216072	0.00857479	0.2503205946905247	0.2441364943650174	0.2441364943650174
chr10	12885873	12887354	intergenic|chr10:12885873-12887354	intergenic	CCDC3	13001704	TRUE	ENSG00000151468	FALSE	L6_SP	115090	0.388681	0.007497	3.00492	11	1	0	FALSE	0.342674	69.1407	0.337025	0.0558026	0.0176806	0.2142741609666409	0.2063949658693555	0.2063949658693555
chr10	12898808	12899971	genic|chr10:12898808-12899971	genic	CCDC3	13001704	TRUE	ENSG00000151468	FALSE	L6_SP	102314	0.388681	0.011312	4.01893	10	1	0	FALSE	0.342674	69.1407	0.337025	0.0407919	0.0211796	0.2421459506531498	0.2353879309393401	0.2353879309393401
chr10	12917859	12918960	genic|chr10:12917859-12918960	genic	CCDC3	13001704	TRUE	ENSG00000151468	FALSE	L6_SP	83294.5	0.388681	0.00417	1.2003	8	1	2	FALSE	0.342674	69.1407	0.337025	0.0321616	0.00683736	0.2000789890746752	0.1910575190725695	0.1910575190725695
chr10	12924189	12925010	genic|chr10:12924189-12925010	genic	CCDC3	13001704	TRUE	ENSG00000151468	FALSE	L6_SP	77104.5	0.388681	0.005252	1.39675	6	1	2	FALSE	0.342674	69.1407	0.337025	0.0396492	0.00966215	0.2209502219335888	0.2131608468131212	0.2131608468131212
chr10	12960487	12962330	genic|chr10:12960487-12962330	genic	CCDC3	13001704	TRUE	ENSG00000151468	FALSE	L6_SP	40295.5	0.388681	0.021084	2.88444	4	1	0	FALSE	0.342674	69.1407	0.337025	0.00747106	0.0236505	0.1881910623203931	0.1783361370358092	0.1783361370358092
chr10	12999726	13000226	genic|chr10:12999726-13000226	genic	CCDC3	13001704	TRUE	ENSG00000151468	FALSE	L6_SP	1728	0.388681	0.112955	1.82321	2	1	1	FALSE	0.342674	69.1407	0.337025	0.0515929	0.249693	0.9264315983955964	0.8820951479561608	0.8820951479561608
chr10	13000281	13001954	promoter|chr10:13000281-13001954	promoter	CCDC3	13001704	TRUE	ENSG00000151468	TRUE	L6_SP	586.5	0.388681	1	2.10893	1	1	1	FALSE	0.342674	69.1407	0.337025	0.0515929	2.21055	0.9972617468725028	0.998129	0.998129
chr10	13040832	13041674	intergenic|chr10:13040832-13041674	intergenic	CCDC3	13001704	TRUE	ENSG00000151468	FALSE	L6_SP	39549	0.388681	0.035356	4.74518	1	1	0	FALSE	0.342674	69.1407	0.337025	0.0296722	0.0557947	0.2716503382728478	0.2667835178111012	0.2667835178111012
chr10	13068009	13068939	intergenic|chr10:13068009-13068939	intergenic	CCDC3	13001704	TRUE	ENSG00000151468	FALSE	L6_SP	66770	0.388681	0.006755	1.55018	6	1	1	FALSE	0.342674	69.1407	0.337025	0.0393484	0.0123699	0.2390371994503838	0.2320409582559166	0.2320409582559166
chr10	13074143	13075484	intergenic|chr10:13074143-13075484	intergenic	CCDC3	13001704	TRUE	ENSG00000151468	FALSE	L6_SP	73109.5	0.388681	0.018729	4.71627	7	1	0	FALSE	0.342674	69.1407	0.337025	0.016739	0.0242262	0.2393546265385031	0.2324235945022402	0.2324235945022402
chr10	13074143	13075484	intergenic|chr10:13074143-13075484	intergenic	OPTN	13100081	TRUE	ENSG00000123240	FALSE	L6_SP	25267.5	0.774439	0.032993	4.71627	3	1	0	FALSE	0.378417	78.3749	0.381781	0.0296613	0.052057	0.2299220079142737	0.2225451513251375	0.2225451513251375
chr10	13099047	13100331	promoter|chr10:13099047-13100331	promoter	OPTN	13100081	TRUE	ENSG00000123240	TRUE	L6_SP	392	0.774439	1	12.3855	1	1	1	FALSE	0.378417	78.3749	0.381781	0.0248799	1.46599	0.9893435268405916	0.9895397932275868	0.9895397932275868
chr10	13100377	13100877	promoter|chr10:13100377-13100877	promoter	OPTN	13100081	TRUE	ENSG00000123240	TRUE	L6_SP	546	0.774439	1	2.00724	1	1	1	FALSE	0.378417	78.3749	0.381781	0.0248799	1.46599	0.9893435268405916	0.9895397932275868	0.9895397932275868
chr10	13161222	13161803	promoter|chr10:13161222-13161803	promoter	MCM10	13161553	TRUE	ENSG00000065328	TRUE	L6_SP	40.5	0.780892	1	8.98394	1	1	0	FALSE	0.00496843	1.01635	0.00678119	0.051702	2.21426	0.9881355023574506	0.9879494207163342	0.9879494207163342
chr10	13299351	13300756	promoter|chr10:13299351-13300756	promoter	PHYH	13300130	TRUE	ENSG00000107537	TRUE	L6_SP	76.5	0.483391	1	3.2431	1	1	1	FALSE	0.0244209	4.41385	0.0323237	0.0152385	1.26401	0.9912518429376626	0.9916326711230904	0.9916326711230904
chr10	13301679	13302727	intergenic|chr10:13301679-13302727	intergenic	PHYH	13300130	TRUE	ENSG00000107537	FALSE	L6_SP	2073	0.483391	0.256171	5.59372	1	1	1	FALSE	0.0244209	4.41385	0.0323237	0.00176691	0.263226	0.8881540810902478	0.8187544058588435	0.8187544058588435
chr10	13301679	13302727	intergenic|chr10:13301679-13302727	intergenic	SEPHS1	13348298	TRUE	ENSG00000086475	FALSE	L6_SP	46095	0.845965	0.015821	5.59372	5	1	1	FALSE	0.0918041	16.581	0.113698	0.0233192	0.0226435	0.207098	0.1986074277883541	0.1986074277883541
chr10	13335803	13336621	genic|chr10:13335803-13336621	genic	PHYH	13300130	TRUE	ENSG00000107537	FALSE	L6_SP	36082	0.483391	0.017417	2.87865	3	1	1	FALSE	0.0244209	4.41385	0.0323237	0.0198876	0.0236466	0.268221	0.2633015509025215	0.2633015509025215
chr10	13335803	13336621	genic|chr10:13335803-13336621	genic	SEPHS1	13348298	TRUE	ENSG00000086475	FALSE	L6_SP	12086	0.845965	0.032074	2.87865	3	1	1	FALSE	0.0918041	16.581	0.113698	0.0413513	0.0605714	0.4345091672889496	0.4233723530561701	0.4233723530561701
chr10	13338266	13339184	genic|chr10:13338266-13339184	genic	PHYH	13300130	TRUE	ENSG00000107537	FALSE	L6_SP	38595	0.483391	0.035545	6.29421	4	1	1	FALSE	0.0244209	4.41385	0.0323237	0.00344727	0.0374798	0.4335960655616019	0.42262	0.42262
chr10	13338266	13339184	genic|chr10:13338266-13339184	genic	SEPHS1	13348298	TRUE	ENSG00000086475	FALSE	L6_SP	9573	0.845965	0.08904	6.29421	2	1	1	FALSE	0.0918041	16.581	0.113698	0.014423	0.111145	0.6153109342876942	0.5757821710461786	0.5757821710461786
chr10	13347243	13348550	promoter|chr10:13347243-13348550	promoter	SEPHS1	13348298	TRUE	ENSG00000086475	TRUE	L6_SP	401.5	0.845965	1	19.9098	1	1	1	FALSE	0.0918041	16.581	0.113698	0.0391685	1.82616	0.9920178683338317	0.9924612035382704	0.9924612035382704
chr10	13348644	13349144	promoter|chr10:13348644-13349144	promoter	SEPHS1	13348298	TRUE	ENSG00000086475	TRUE	L6_SP	596	0.845965	1	1.53472	1	1	1	FALSE	0.0918041	16.581	0.113698	0.0391685	1.82616	0.9920178683338317	0.9924612035382704	0.9924612035382704
chr10	13528116	13529743	intergenic|chr10:13528116-13529743	intergenic	PRPF18	13586938	TRUE	ENSG00000165630	FALSE	L6_SP	58008.5	0.507915	0.028806	5.56144	2	1	1	FALSE	0.204758	37.0241	0.227848	0.0374102	0.0512014	0.445721	0.4333217115714776	0.4333217115714776
chr10	13586652	13587804	promoter|chr10:13586652-13587804	promoter	PRPF18	13586938	TRUE	ENSG00000165630	TRUE	L6_SP	290	0.507915	1	3.27537	1	1	0	FALSE	0.204758	37.0241	0.227848	0.00614025	1.09901	0.9742846132869132	0.963964	0.963964
chr10	13610309	13611100	genic|chr10:13610309-13611100	genic	FRMD4A	14330884	TRUE	ENSG00000151474	FALSE	L6_SP	720180	0.448493	0.000181	0.982085	130	1	1	FALSE	2.73779	1729.85	0.982595	-0.0204899	0.000132087	0.2420832456123561	0.2353290124511515	0.2353290124511515
chr10	13613492	13614221	genic|chr10:13613492-13614221	genic	FRMD4A	14330884	TRUE	ENSG00000151474	FALSE	L6_SP	717028	0.448493	0.000252	1.36167	129	1	1	FALSE	2.73779	1729.85	0.982595	-0.00300747	0.000240613	0.2447673607603848	0.2381334026366535	0.2381334026366535
chr10	13613492	13614221	genic|chr10:13613492-13614221	genic	PRPF18	13586938	TRUE	ENSG00000165630	FALSE	L6_SP	26918.5	0.507915	0.015484	1.36167	3	1	1	FALSE	0.204758	37.0241	0.227848	0.0274099	0.0235997	0.2585539548462669	0.253115	0.253115
chr10	13656780	13657911	genic|chr10:13656780-13657911	genic	FRMD4A	14330884	TRUE	ENSG00000151474	FALSE	L6_SP	673538	0.448493	0.000398	2.01977	125	1	1	FALSE	2.73779	1729.85	0.982595	0.00484981	0.000428812	0.2477110536225588	0.2411576947149146	0.2411576947149146
chr10	13656780	13657911	genic|chr10:13656780-13657911	genic	PRPF18	13586938	TRUE	ENSG00000165630	FALSE	L6_SP	70407.5	0.507915	0.008579	2.01977	7	1	1	FALSE	0.204758	37.0241	0.227848	0.0340655	0.0144845	0.2347474214176351	0.2275435065050118	0.2275435065050118
chr10	13659158	13661009	genic|chr10:13659158-13661009	genic	FRMD4A	14330884	TRUE	ENSG00000151474	FALSE	L6_SP	670800	0.448493	0.001571	7.93885	124	1	1	FALSE	2.73779	1729.85	0.982595	0.00901521	0.00180457	0.2888659755621925	0.2853696147995833	0.2853696147995833
chr10	13659158	13661009	genic|chr10:13659158-13661009	genic	PRPF18	13586938	TRUE	ENSG00000165630	FALSE	L6_SP	73145.5	0.507915	0.032428	7.93885	8	1	1	FALSE	0.204758	37.0241	0.227848	0.0492567	0.0691547	0.7130068044639458	0.6562031224890795	0.6562031224890795
chr10	13684366	13685529	genic|chr10:13684366-13685529	genic	FRMD4A	14330884	TRUE	ENSG00000151474	FALSE	L6_SP	645936	0.448493	0.000405	1.9665	122	1	1	FALSE	2.73779	1729.85	0.982595	0.00621019	0.000445576	0.2459926888861311	0.2393357870247417	0.2393357870247417
chr10	13689529	13690029	genic|chr10:13689529-13690029	genic	FRMD4A	14330884	TRUE	ENSG00000151474	FALSE	L6_SP	641105	0.448493	0.000207	0.996464	121	1	2	FALSE	2.73779	1729.85	0.982595	-0.0125906	0.000170569	0.2592908622205424	0.2538459088726193	0.2538459088726193
chr10	13690118	13691250	genic|chr10:13690118-13691250	genic	FRMD4A	14330884	TRUE	ENSG00000151474	FALSE	L6_SP	640200	0.448493	0.000726	3.49578	120	1	1	FALSE	2.73779	1729.85	0.982595	0.00884655	0.000831778	0.2562415055960894	0.250684	0.250684
chr10	13690118	13691250	genic|chr10:13690118-13691250	genic	PRPF18	13586938	TRUE	ENSG00000165630	FALSE	L6_SP	103746	0.507915	0.009983	3.49578	12	1	1	FALSE	0.204758	37.0241	0.227848	0.0317748	0.0162716	0.3113670046455838	0.3089872381383995	0.3089872381383995
chr10	13707303	13707803	genic|chr10:13707303-13707803	genic	FRMD4A	14330884	TRUE	ENSG00000151474	FALSE	L6_SP	623331	0.448493	0.000387	1.81228	118	1	2	FALSE	2.73779	1729.85	0.982595	-0.00716322	0.000346641	0.2626107352837595	0.2571856838973795	0.2571856838973795
chr10	13707303	13707803	genic|chr10:13707303-13707803	genic	PRPF18	13586938	TRUE	ENSG00000165630	FALSE	L6_SP	120615	0.507915	0.004435	1.81228	14	1	2	FALSE	0.204758	37.0241	0.227848	0.0279395	0.00681481	0.2030469107005529	0.1941813433477171	0.1941813433477171
chr10	13709792	13710665	genic|chr10:13709792-13710665	genic	FRMD4A	14330884	TRUE	ENSG00000151474	FALSE	L6_SP	620656	0.448493	0.000861	4.01893	117	1	2	FALSE	2.73779	1729.85	0.982595	-0.00460833	0.000802106	0.2764222579247061	0.2718737068871626	0.2718737068871626
chr10	13709792	13710665	genic|chr10:13709792-13710665	genic	PRPF18	13586938	TRUE	ENSG00000165630	FALSE	L6_SP	123290	0.507915	0.009617	4.01893	15	1	2	FALSE	0.204758	37.0241	0.227848	0.0291655	0.0150587	0.3442369912406158	0.3411714208983834	0.3411714208983834
chr10	13711229	13711729	genic|chr10:13711229-13711729	genic	FRMD4A	14330884	TRUE	ENSG00000151474	FALSE	L6_SP	619405	0.448493	0.000231	1.07355	116	1	2	FALSE	2.73779	1729.85	0.982595	-0.0273631	0.00015167	0.2546921215304144	0.2487827317468452	0.2487827317468452
chr10	13717418	13718547	genic|chr10:13717418-13718547	genic	FRMD4A	14330884	TRUE	ENSG00000151474	FALSE	L6_SP	612902	0.448493	0.000415	1.91325	115	1	2	FALSE	2.73779	1729.85	0.982595	0.0117241	0.000496974	0.2649734986925968	0.2598148771804955	0.2598148771804955
chr10	13719356	13720456	genic|chr10:13719356-13720456	genic	FRMD4A	14330884	TRUE	ENSG00000151474	FALSE	L6_SP	610978	0.448493	0.00044	2.01977	114	1	2	FALSE	2.73779	1729.85	0.982595	0.0165941	0.00056788	0.2663982854745929	0.2612744835781745	0.2612744835781745
chr10	13719356	13720456	genic|chr10:13719356-13720456	genic	PRPF18	13586938	TRUE	ENSG00000165630	FALSE	L6_SP	132968	0.507915	0.004473	2.01977	18	1	2	FALSE	0.204758	37.0241	0.227848	0.0264051	0.00671296	0.2220758582534273	0.2143802161571106	0.2143802161571106
chr10	13722184	13722684	genic|chr10:13722184-13722684	genic	FRMD4A	14330884	TRUE	ENSG00000151474	FALSE	L6_SP	608450	0.448493	0.000167	0.764642	113	1	2	FALSE	2.73779	1729.85	0.982595	0.00157063	0.000171082	0.2528623459760454	0.2469475834841061	0.2469475834841061
chr10	13736437	13737434	genic|chr10:13736437-13737434	genic	FRMD4A	14330884	TRUE	ENSG00000151474	FALSE	L6_SP	593948	0.448493	0.001099	4.90361	111	1	1	FALSE	2.73779	1729.85	0.982595	-0.0242934	0.000756456	0.2467158620064957	0.2401126857826554	0.2401126857826554
chr10	13736437	13737434	genic|chr10:13736437-13737434	genic	PRPF18	13586938	TRUE	ENSG00000165630	FALSE	L6_SP	149998	0.507915	0.009599	4.90361	21	1	1	FALSE	0.204758	37.0241	0.227848	0.0388033	0.0174312	0.3911406124244515	0.3857462198276413	0.3857462198276413
chr10	13738128	13738628	genic|chr10:13738128-13738628	genic	FRMD4A	14330884	TRUE	ENSG00000151474	FALSE	L6_SP	592506	0.448493	0.000173	0.768564	110	1	1	FALSE	2.73779	1729.85	0.982595	-0.0192433	0.000128692	0.2271455347724017	0.2195334230979289	0.2195334230979289
chr10	13744654	13745154	genic|chr10:13744654-13745154	genic	FRMD4A	14330884	TRUE	ENSG00000151474	FALSE	L6_SP	585980	0.448493	0.000167	0.734387	109	1	2	FALSE	2.73779	1729.85	0.982595	0.0128	0.000203323	0.250534	0.2443650031431011	0.2443650031431011
chr10	13747406	13748086	genic|chr10:13747406-13748086	genic	FRMD4A	14330884	TRUE	ENSG00000151474	FALSE	L6_SP	583138	0.448493	0.000235	1.02791	108	1	2	FALSE	2.73779	1729.85	0.982595	0.002449	0.000244017	0.2509685849645419	0.2447918402946207	0.2447918402946207
chr10	13748547	13749047	genic|chr10:13748547-13749047	genic	FRMD4A	14330884	TRUE	ENSG00000151474	FALSE	L6_SP	582087	0.448493	0.000358	1.56529	107	1	2	FALSE	2.73779	1729.85	0.982595	-0.0462264	0.00017588	0.24795	0.2414753774303213	0.2414753774303213
chr10	13759738	13760477	genic|chr10:13759738-13760477	genic	FRMD4A	14330884	TRUE	ENSG00000151474	FALSE	L6_SP	570776	0.448493	0.000331	1.41671	105	1	1	FALSE	2.73779	1729.85	0.982595	0.0159339	0.000422886	0.2318172600759832	0.2244560754117454	0.2244560754117454
chr10	13763963	13764463	genic|chr10:13763963-13764463	genic	FRMD4A	14330884	TRUE	ENSG00000151474	FALSE	L6_SP	566671	0.448493	0.000117	0.497163	104	1	1	FALSE	2.73779	1729.85	0.982595	-0.00595562	0.000106762	0.2216658367774755	0.2138988028057178	0.2138988028057178
chr10	13771063	13771694	genic|chr10:13771063-13771694	genic	FRMD4A	14330884	TRUE	ENSG00000151474	FALSE	L6_SP	559506	0.448493	0.00022	0.921052	103	1	1	FALSE	2.73779	1729.85	0.982595	0.00625573	0.000242211	0.2248226431282256	0.2171829308077869	0.2171829308077869
chr10	13773676	13774434	genic|chr10:13773676-13774434	genic	FRMD4A	14330884	TRUE	ENSG00000151474	FALSE	L6_SP	556829	0.448493	0.001037	4.32838	102	1	2	FALSE	2.73779	1729.85	0.982595	-0.0233524	0.000724183	0.260641	0.2551771911921927	0.2551771911921927
chr10	13773676	13774434	genic|chr10:13773676-13774434	genic	PRPF18	13586938	TRUE	ENSG00000165630	FALSE	L6_SP	187117	0.507915	0.006756	4.32838	30	1	2	FALSE	0.204758	37.0241	0.227848	0.0111302	0.00801695	0.2949787962561797	0.2922909143629628	0.2922909143629628
chr10	13777704	13778626	genic|chr10:13777704-13778626	genic	FRMD4A	14330884	TRUE	ENSG00000151474	FALSE	L6_SP	552719	0.448493	0.000931	3.85624	101	1	2	FALSE	2.73779	1729.85	0.982595	0.00228029	0.000964219	0.2671174615840273	0.2620628737163814	0.2620628737163814
chr10	13777704	13778626	genic|chr10:13777704-13778626	genic	PRPF18	13586938	TRUE	ENSG00000165630	FALSE	L6_SP	191227	0.507915	0.005886	3.85624	31	1	2	FALSE	0.204758	37.0241	0.227848	0.0180415	0.00776764	0.2933504609184564	0.2904079951004736	0.2904079951004736
chr10	13781085	13781585	genic|chr10:13781085-13781585	genic	FRMD4A	14330884	TRUE	ENSG00000151474	FALSE	L6_SP	549549	0.448493	0.000179	0.738322	100	1	1	FALSE	2.73779	1729.85	0.982595	-0.0006753	0.000177151	0.220389	0.2125907520548939	0.2125907520548939
chr10	13787270	13788205	genic|chr10:13787270-13788205	genic	FRMD4A	14330884	TRUE	ENSG00000151474	FALSE	L6_SP	543146	0.448493	0.001078	4.38509	99	1	1	FALSE	2.73779	1729.85	0.982595	0.0167054	0.00139369	0.2547510684084397	0.2488237635179426	0.2488237635179426
chr10	13787270	13788205	genic|chr10:13787270-13788205	genic	PRPF18	13586938	TRUE	ENSG00000165630	FALSE	L6_SP	200800	0.507915	0.006367	4.38509	33	1	1	FALSE	0.204758	37.0241	0.227848	0.0444476	0.0126103	0.3652366485625891	0.3611823171728558	0.3611823171728558
chr10	13788659	13789806	genic|chr10:13788659-13789806	genic	FRMD4A	14330884	TRUE	ENSG00000151474	FALSE	L6_SP	541652	0.448493	0.000882	3.57953	98	1	1	FALSE	2.73779	1729.85	0.982595	0.0167054	0.00114029	0.2465155915946052	0.2399120440676605	0.2399120440676605
chr10	13788659	13789806	genic|chr10:13788659-13789806	genic	PRPF18	13586938	TRUE	ENSG00000165630	FALSE	L6_SP	202294	0.507915	0.005158	3.57953	34	1	1	FALSE	0.204758	37.0241	0.227848	0.0444476	0.0102158	0.3249301915381374	0.3221814257888863	0.3221814257888863
chr10	13814078	13814990	genic|chr10:13814078-13814990	genic	FRMD4A	14330884	TRUE	ENSG00000151474	FALSE	L6_SP	516350	0.448493	0.000289	1.11812	96	1	1	FALSE	2.73779	1729.85	0.982595	0.00976003	0.00033579	0.2215098564204308	0.2137499447299583	0.2137499447299583
chr10	13816534	13817034	genic|chr10:13816534-13817034	genic	FRMD4A	14330884	TRUE	ENSG00000151474	FALSE	L6_SP	514100	0.448493	0.000162	0.621649	95	1	2	FALSE	2.73779	1729.85	0.982595	0.00917026	0.000186529	0.2374690077922457	0.2304104611516578	0.2304104611516578
chr10	13820376	13820876	genic|chr10:13820376-13820876	genic	FRMD4A	14330884	TRUE	ENSG00000151474	FALSE	L6_SP	510258	0.448493	0.000405	1.54532	94	1	3	FALSE	2.73779	1729.85	0.982595	0.00526564	0.000439152	0.2575395342099565	0.2519968871492892	0.2519968871492892
chr10	13820376	13820876	genic|chr10:13820376-13820876	genic	PRPF18	13586938	TRUE	ENSG00000165630	FALSE	L6_SP	233688	0.507915	0.001921	1.54532	38	1	3	FALSE	0.204758	37.0241	0.227848	-0.0046076	0.00178962	0.1953125466948999	0.1861540332627481	0.1861540332627481
chr10	13822405	13822905	genic|chr10:13822405-13822905	genic	FRMD4A	14330884	TRUE	ENSG00000151474	FALSE	L6_SP	508229	0.448493	0.00039	1.48408	93	1	3	FALSE	2.73779	1729.85	0.982595	-0.0167559	0.000301426	0.2521806775494217	0.246146	0.246146
chr10	13822405	13822905	genic|chr10:13822405-13822905	genic	PRPF18	13586938	TRUE	ENSG00000165630	FALSE	L6_SP	235717	0.507915	0.001829	1.48408	39	1	3	FALSE	0.204758	37.0241	0.227848	0.0394519	0.00335463	0.2336499617246726	0.2263553800668748	0.2263553800668748
chr10	13822921	13824188	genic|chr10:13822921-13824188	genic	FRMD4A	14330884	TRUE	ENSG00000151474	FALSE	L6_SP	507330	0.448493	0.004242	16.1002	92	1	3	FALSE	2.73779	1729.85	0.982595	-0.062536	0.00162181	0.2923184155562285	0.2890954715754907	0.2890954715754907
chr10	13822921	13824188	genic|chr10:13822921-13824188	genic	PRPF18	13586938	TRUE	ENSG00000165630	FALSE	L6_SP	236616	0.507915	0.01976	16.1002	40	1	3	FALSE	0.204758	37.0241	0.227848	0.031636	0.0321388	0.6918076034402777	0.6380492436312203	0.6380492436312203
chr10	13826934	13827562	genic|chr10:13826934-13827562	genic	FRMD4A	14330884	TRUE	ENSG00000151474	FALSE	L6_SP	503636	0.448493	0.000606	2.28209	91	1	2	FALSE	2.73779	1729.85	0.982595	0.00492096	0.000653629	0.2477816831709242	0.2412454754652234	0.2412454754652234
chr10	13826934	13827562	genic|chr10:13826934-13827562	genic	PRPF18	13586938	TRUE	ENSG00000165630	FALSE	L6_SP	240310	0.507915	0.002757	2.28209	41	1	2	FALSE	0.204758	37.0241	0.227848	0.00441562	0.00295067	0.2163843806298496	0.2085103728583589	0.2085103728583589
chr10	13846302	13847000	genic|chr10:13846302-13847000	genic	FRMD4A	14330884	TRUE	ENSG00000151474	FALSE	L6_SP	484233	0.448493	0.000229	0.827224	89	1	1	FALSE	2.73779	1729.85	0.982595	0.0153383	0.000289904	0.2138253863030606	0.2059970015075403	0.2059970015075403
chr10	13847190	13849840	genic|chr10:13847190-13849840	genic	FRMD4A	14330884	TRUE	ENSG00000151474	FALSE	L6_SP	482369	0.448493	0.001389	5.00415	88	1	1	FALSE	2.73779	1729.85	0.982595	0.00809876	0.00157319	0.2488599299194099	0.2424618658623746	0.2424618658623746
chr10	13847190	13849840	genic|chr10:13847190-13849840	genic	PRPF18	13586938	TRUE	ENSG00000165630	FALSE	L6_SP	261577	0.507915	0.005542	5.00415	44	1	1	FALSE	0.204758	37.0241	0.227848	0.00913661	0.00637785	0.2754441414458844	0.2708135077361372	0.2708135077361372
chr10	13856462	13857189	genic|chr10:13856462-13857189	genic	FRMD4A	14330884	TRUE	ENSG00000151474	FALSE	L6_SP	474058	0.448493	0.000251	0.890288	87	1	1	FALSE	2.73779	1729.85	0.982595	-0.00596794	0.000228994	0.2102347880101293	0.2020542498825535	0.2020542498825535
chr10	13857411	13857911	genic|chr10:13857411-13857911	genic	FRMD4A	14330884	TRUE	ENSG00000151474	FALSE	L6_SP	473223	0.448493	0.000281	0.991662	86	1	1	FALSE	2.73779	1729.85	0.982595	0.0067496	0.000311728	0.2115977781748829	0.2035330220610706	0.2035330220610706
chr10	13863316	13863816	genic|chr10:13863316-13863816	genic	FRMD4A	14330884	TRUE	ENSG00000151474	FALSE	L6_SP	467318	0.448493	0.000135	0.472439	85	1	1	FALSE	2.73779	1729.85	0.982595	-0.0166177	0.000104562	0.2048676591738809	0.1961899308730811	0.1961899308730811
chr10	13865273	13865967	genic|chr10:13865273-13865967	genic	FRMD4A	14330884	TRUE	ENSG00000151474	FALSE	L6_SP	465264	0.448493	0.00018	0.626116	84	1	2	FALSE	2.73779	1729.85	0.982595	0.0201254	0.000245276	0.2283687720616181	0.2209572202328406	0.2209572202328406
chr10	13870486	13870986	genic|chr10:13870486-13870986	genic	FRMD4A	14330884	TRUE	ENSG00000151474	FALSE	L6_SP	460148	0.448493	0.000184	0.632713	83	1	3	FALSE	2.73779	1729.85	0.982595	0.0131182	0.000225119	0.2393733405794081	0.2324530537463364	0.2324530537463364
chr10	13870486	13870986	genic|chr10:13870486-13870986	genic	PRPF18	13586938	TRUE	ENSG00000165630	FALSE	L6_SP	283798	0.507915	0.000645	0.632713	49	1	3	FALSE	0.204758	37.0241	0.227848	0.00340773	0.000679695	0.1883412736516949	0.1784873876425277	0.1784873876425277
chr10	13871626	13872348	genic|chr10:13871626-13872348	genic	FRMD4A	14330884	TRUE	ENSG00000151474	FALSE	L6_SP	458897	0.448493	0.000322	1.10378	82	1	2	FALSE	2.73779	1729.85	0.982595	0.00201611	0.000332138	0.2288372527117659	0.2214340422241559	0.2214340422241559
chr10	13871626	13872348	genic|chr10:13871626-13872348	genic	PRPF18	13586938	TRUE	ENSG00000165630	FALSE	L6_SP	285049	0.507915	0.001119	1.10378	50	1	2	FALSE	0.204758	37.0241	0.227848	0.037331	0.00198655	0.2104393304983189	0.2023053621392827	0.2023053621392827
chr10	13872367	13872867	genic|chr10:13872367-13872867	genic	FRMD4A	14330884	TRUE	ENSG00000151474	FALSE	L6_SP	458267	0.448493	0.000441	1.50829	81	1	3	FALSE	2.73779	1729.85	0.982595	0.00201611	0.000454884	0.2441948234410814	0.2375689392261668	0.2375689392261668
chr10	13872367	13872867	genic|chr10:13872367-13872867	genic	PRPF18	13586938	TRUE	ENSG00000165630	FALSE	L6_SP	285679	0.507915	0.001526	1.50829	51	1	3	FALSE	0.204758	37.0241	0.227848	0.037331	0.0027091	0.2421953255639947	0.2354358022109975	0.2354358022109975
chr10	13890256	13892405	genic|chr10:13890256-13892405	genic	PRPF18	13586938	TRUE	ENSG00000165630	FALSE	L6_SP	304392	0.507915	0.013931	14.6912	54	1	0	FALSE	0.204758	37.0241	0.227848	0.0644284	0.0375137	0.5409886672662302	0.5109062936826408	0.5109062936826408
chr10	13904178	13904678	genic|chr10:13904178-13904678	genic	FRMD4A	14330884	TRUE	ENSG00000151474	FALSE	L6_SP	426456	0.448493	0.000177	0.562966	76	1	1	FALSE	2.73779	1729.85	0.982595	0.0145852	0.000221494	0.1991468054889827	0.1900659785669982	0.1900659785669982
chr10	13906100	13907013	genic|chr10:13906100-13907013	genic	FRMD4A	14330884	TRUE	ENSG00000151474	FALSE	L6_SP	424328	0.448493	0.00026	0.822941	75	1	2	FALSE	2.73779	1729.85	0.982595	0.00549152	0.000282906	0.2197251850123659	0.2119744530996268	0.2119744530996268
chr10	13906100	13907013	genic|chr10:13906100-13907013	genic	PRPF18	13586938	TRUE	ENSG00000165630	FALSE	L6_SP	319618	0.507915	0.000742	0.822941	57	1	2	FALSE	0.204758	37.0241	0.227848	-0.00154257	0.000724609	0.1900732259664037	0.1804416774050733	0.1804416774050733
chr10	13909862	13910607	genic|chr10:13909862-13910607	genic	FRMD4A	14330884	TRUE	ENSG00000151474	FALSE	L6_SP	420650	0.448493	0.000205	0.642756	74	1	1	FALSE	2.73779	1729.85	0.982595	0.0124801	0.000248363	0.1977695847134997	0.1886061810304341	0.1886061810304341
chr10	13925985	13926757	genic|chr10:13925985-13926757	genic	FRMD4A	14330884	TRUE	ENSG00000151474	FALSE	L6_SP	404513	0.448493	0.000386	1.16148	73	1	2	FALSE	2.73779	1729.85	0.982595	0.0070057	0.000429899	0.2216404308830908	0.2138639636816038	0.2138639636816038
chr10	13925985	13926757	genic|chr10:13925985-13926757	genic	PRPF18	13586938	TRUE	ENSG00000165630	FALSE	L6_SP	339433	0.507915	0.000985	1.16148	59	1	2	FALSE	0.204758	37.0241	0.227848	0.00287974	0.00102959	0.2003566158130168	0.1913274159718141	0.1913274159718141
chr10	13927402	13928495	genic|chr10:13927402-13928495	genic	FRMD4A	14330884	TRUE	ENSG00000151474	FALSE	L6_SP	402936	0.448493	0.000572	1.71495	72	1	3	FALSE	2.73779	1729.85	0.982595	0.0365529	0.00100339	0.2497788500531623	0.2435152348660899	0.2435152348660899
chr10	13927402	13928495	genic|chr10:13927402-13928495	genic	PRPF18	13586938	TRUE	ENSG00000165630	FALSE	L6_SP	341010	0.507915	0.001448	1.71495	60	1	3	FALSE	0.204758	37.0241	0.227848	0.0171428	0.00188467	0.2357553412974813	0.2285670130149741	0.2285670130149741
chr10	13929050	13929550	genic|chr10:13929050-13929550	genic	FRMD4A	14330884	TRUE	ENSG00000151474	FALSE	L6_SP	401584	0.448493	0.000198	0.592469	71	1	3	FALSE	2.73779	1729.85	0.982595	0.0161291	0.000253726	0.2264383792382876	0.2187098214765621	0.2187098214765621
chr10	13929050	13929550	genic|chr10:13929050-13929550	genic	PRPF18	13586938	TRUE	ENSG00000165630	FALSE	L6_SP	342362	0.507915	0.000498	0.592469	61	1	3	FALSE	0.204758	37.0241	0.227848	0.010709	0.000587133	0.2030217773243505	0.1941202412713785	0.1941202412713785
chr10	13932942	13933762	genic|chr10:13932942-13933762	genic	FRMD4A	14330884	TRUE	ENSG00000151474	FALSE	L6_SP	397532	0.448493	0.000228	0.675479	70	1	3	FALSE	2.73779	1729.85	0.982595	-0.00875415	0.000199288	0.2236122696814015	0.2159761457095418	0.2159761457095418
chr10	13932942	13933762	genic|chr10:13932942-13933762	genic	PRPF18	13586938	TRUE	ENSG00000165630	FALSE	L6_SP	346414	0.507915	0.000561	0.675479	62	1	3	FALSE	0.204758	37.0241	0.227848	0.0395102	0.00102987	0.2160657326180943	0.2082182150672696	0.2082182150672696
chr10	13936548	13937217	genic|chr10:13936548-13937217	genic	FRMD4A	14330884	TRUE	ENSG00000151474	FALSE	L6_SP	394002	0.448493	0.000208	0.608232	69	1	1	FALSE	2.73779	1729.85	0.982595	-0.00496966	0.000192699	0.1908807427930402	0.1813162569304282	0.1813162569304282
chr10	13955964	13956655	genic|chr10:13955964-13956655	genic	FRMD4A	14330884	TRUE	ENSG00000151474	FALSE	L6_SP	374574	0.448493	0.000265	0.738322	67	1	2	FALSE	2.73779	1729.85	0.982595	0.0148919	0.000333183	0.2117120776665635	0.2036446275085062	0.2036446275085062
chr10	13955964	13956655	genic|chr10:13955964-13956655	genic	PRPF18	13586938	TRUE	ENSG00000165630	FALSE	L6_SP	369372	0.507915	0.000574	0.738322	65	1	2	FALSE	0.204758	37.0241	0.227848	0.00596375	0.00062912	0.1978132316279906	0.1886483542964708	0.1886483542964708
chr10	13956866	13957366	genic|chr10:13956866-13957366	genic	FRMD4A	14330884	TRUE	ENSG00000151474	FALSE	L6_SP	373768	0.448493	0.000232	0.642756	66	1	2	FALSE	2.73779	1729.85	0.982595	0.0126257	0.000281704	0.2090442011811095	0.2007228527678446	0.2007228527678446
chr10	13956866	13957366	genic|chr10:13956866-13957366	genic	PRPF18	13586938	TRUE	ENSG00000165630	FALSE	L6_SP	370178	0.507915	0.000499	0.642756	66	1	2	FALSE	0.204758	37.0241	0.227848	0.0020414	0.00051491	0.1960577596190356	0.1869414468448004	0.1869414468448004
chr10	13959112	13960174	genic|chr10:13959112-13960174	genic	FRMD4A	14330884	TRUE	ENSG00000151474	FALSE	L6_SP	371241	0.448493	0.000498	1.3739	65	1	2	FALSE	2.73779	1729.85	0.982595	0.0184126	0.000660961	0.2182811987400192	0.2103943106117504	0.2103943106117504
chr10	13959112	13960174	genic|chr10:13959112-13960174	genic	PRPF18	13586938	TRUE	ENSG00000165630	FALSE	L6_SP	372705	0.507915	0.001059	1.3739	67	1	2	FALSE	0.204758	37.0241	0.227848	0.0245024	0.0015435	0.2239917407092127	0.2163151652345621	0.2163151652345621
chr10	13967760	13968423	genic|chr10:13967760-13968423	genic	FRMD4A	14330884	TRUE	ENSG00000151474	FALSE	L6_SP	362792	0.448493	0.000269	0.725322	64	1	1	FALSE	2.73779	1729.85	0.982595	0.0402193	0.000499239	0.1930448206131182	0.1836884360574206	0.1836884360574206
chr10	13967760	13968423	genic|chr10:13967760-13968423	genic	PRPF18	13586938	TRUE	ENSG00000165630	FALSE	L6_SP	381154	0.507915	0.000546	0.725322	68	1	1	FALSE	0.204758	37.0241	0.227848	0.0255507	0.000808728	0.187042	0.1771619954720983	0.1771619954720983
chr10	13971251	13972016	genic|chr10:13971251-13972016	genic	FRMD4A	14330884	TRUE	ENSG00000151474	FALSE	L6_SP	359250	0.448493	0.000527	1.40552	63	1	1	FALSE	2.73779	1729.85	0.982595	0.038971	0.00095947	0.2035799591814984	0.1947923641110842	0.1947923641110842
chr10	13971251	13972016	genic|chr10:13971251-13972016	genic	PRPF18	13586938	TRUE	ENSG00000165630	FALSE	L6_SP	384696	0.507915	0.001049	1.40552	69	1	1	FALSE	0.204758	37.0241	0.227848	0.0242713	0.0015235	0.2056128400929991	0.1970102094315681	0.1970102094315681
chr10	13983518	13984143	genic|chr10:13983518-13984143	genic	FRMD4A	14330884	TRUE	ENSG00000151474	FALSE	L6_SP	347054	0.448493	0.000256	0.657547	62	1	1	FALSE	2.73779	1729.85	0.982595	0.020935	0.000353207	0.1869076875151182	0.1770198038341276	0.1770198038341276
chr10	13984873	13986064	genic|chr10:13984873-13986064	genic	FRMD4A	14330884	TRUE	ENSG00000151474	FALSE	L6_SP	345416	0.448493	0.000523	1.33993	61	1	1	FALSE	2.73779	1729.85	0.982595	0.0234456	0.000749988	0.1957073234866147	0.1866040607165116	0.1866040607165116
chr10	13984873	13986064	genic|chr10:13984873-13986064	genic	PRPF18	13586938	TRUE	ENSG00000165630	FALSE	L6_SP	398530	0.507915	0.000964	1.33993	71	1	1	FALSE	0.204758	37.0241	0.227848	0.0214639	0.0013409	0.2034257700087538	0.1946319711607015	0.1946319711607015
chr10	13991086	13991760	genic|chr10:13991086-13991760	genic	FRMD4A	14330884	TRUE	ENSG00000151474	FALSE	L6_SP	339461	0.448493	0.000308	0.774031	60	1	2	FALSE	2.73779	1729.85	0.982595	0.0124782	0.00037314	0.2038261400510367	0.195047	0.195047
chr10	13991086	13991760	genic|chr10:13991086-13991760	genic	PRPF18	13586938	TRUE	ENSG00000165630	FALSE	L6_SP	404485	0.507915	0.000549	0.774031	72	1	2	FALSE	0.204758	37.0241	0.227848	0.0326223	0.000906569	0.2133340325828342	0.205468	0.205468
chr10	13992464	13993109	genic|chr10:13992464-13993109	genic	FRMD4A	14330884	TRUE	ENSG00000151474	FALSE	L6_SP	338098	0.448493	0.000287	0.71911	59	1	2	FALSE	2.73779	1729.85	0.982595	0.00454587	0.000307777	0.2007239456609287	0.1916956831848744	0.1916956831848744
chr10	13992464	13993109	genic|chr10:13992464-13993109	genic	PRPF18	13586938	TRUE	ENSG00000165630	FALSE	L6_SP	405848	0.507915	0.000508	0.71911	73	1	2	FALSE	0.204758	37.0241	0.227848	0.0272235	0.000772046	0.2108933207250921	0.2027824754270667	0.2027824754270667
chr10	13993876	13994796	genic|chr10:13993876-13994796	genic	FRMD4A	14330884	TRUE	ENSG00000151474	FALSE	L6_SP	336548	0.448493	0.000494	1.23158	58	1	2	FALSE	2.73779	1729.85	0.982595	0.0131115	0.000604333	0.2073027163465686	0.1987839395003782	0.1987839395003782
chr10	13993876	13994796	genic|chr10:13993876-13994796	genic	PRPF18	13586938	TRUE	ENSG00000165630	FALSE	L6_SP	407398	0.507915	0.000866	1.23158	74	1	2	FALSE	0.204758	37.0241	0.227848	0.0239075	0.00125071	0.2248261900345991	0.2171860410786596	0.2171860410786596
chr10	14001255	14002098	genic|chr10:14001255-14002098	genic	FRMD4A	14330884	TRUE	ENSG00000151474	FALSE	L6_SP	329208	0.448493	0.004974	12.1218	57	1	1	FALSE	2.73779	1729.85	0.982595	-0.0352668	0.00289214	0.2435770216486453	0.2368846239956474	0.2368846239956474
chr10	14001255	14002098	genic|chr10:14001255-14002098	genic	PRPF18	13586938	TRUE	ENSG00000165630	FALSE	L6_SP	414738	0.507915	0.008373	12.1218	75	1	1	FALSE	0.204758	37.0241	0.227848	0.0273736	0.0127545	0.4661265137023501	0.45015	0.45015
chr10	14002106	14002606	genic|chr10:14002106-14002606	genic	PRPF18	13586938	TRUE	ENSG00000165630	FALSE	L6_SP	415418	0.507915	0.001302	1.88763	76	1	1	FALSE	0.204758	37.0241	0.227848	0.0273736	0.00198332	0.2250923694691734	0.2175250606036833	0.2175250606036833
chr10	14007468	14010691	genic|chr10:14007468-14010691	genic	PRPF18	13586938	TRUE	ENSG00000165630	FALSE	L6_SP	422142	0.507915	0.006348	9.35852	77	1	0	FALSE	0.204758	37.0241	0.227848	0.00401998	0.00675273	0.1884767908475379	0.1786617459808285	0.1786617459808285
chr10	14051014	14052045	genic|chr10:14051014-14052045	genic	PRPF18	13586938	TRUE	ENSG00000165630	FALSE	L6_SP	464592	0.507915	0.000655	1.06514	81	1	1	FALSE	0.204758	37.0241	0.227848	0.0166611	0.000846238	0.2015167303885155	0.1925194387930355	0.1925194387930355
chr10	14056497	14057289	genic|chr10:14056497-14057289	genic	PRPF18	13586938	TRUE	ENSG00000165630	FALSE	L6_SP	469955	0.507915	0.000818	1.34554	82	1	1	FALSE	0.204758	37.0241	0.227848	0.00413839	0.000871739	0.2031505719806551	0.1942780883019158	0.1942780883019158
chr10	14088176	14089365	genic|chr10:14088176-14089365	genic	FRMD4A	14330884	TRUE	ENSG00000151474	FALSE	L6_SP	242114	0.448493	0.001453	2.58453	47	1	2	FALSE	2.73779	1729.85	0.982595	0.0038273	0.00154107	0.2143123381159943	0.206428	0.206428
chr10	14088176	14089365	genic|chr10:14088176-14089365	genic	PRPF18	13586938	TRUE	ENSG00000165630	FALSE	L6_SP	501832	0.507915	0.001469	2.58453	85	1	2	FALSE	0.204758	37.0241	0.227848	0.00896962	0.00168622	0.249058	0.2426750476845558	0.2426750476845558
chr10	14089521	14090561	genic|chr10:14089521-14090561	genic	FRMD4A	14330884	TRUE	ENSG00000151474	FALSE	L6_SP	240843	0.448493	0.002775	4.90968	46	1	2	FALSE	2.73779	1729.85	0.982595	-0.0209283	0.00201149	0.2242993636570054	0.2166821771974333	0.2166821771974333
chr10	14089521	14090561	genic|chr10:14089521-14090561	genic	PRPF18	13586938	TRUE	ENSG00000165630	FALSE	L6_SP	503103	0.507915	0.002783	4.90968	86	1	2	FALSE	0.204758	37.0241	0.227848	0.0335168	0.00465924	0.3303636522281944	0.3279644807835648	0.3279644807835648
chr10	14093656	14094776	genic|chr10:14093656-14094776	genic	FRMD4A	14330884	TRUE	ENSG00000151474	FALSE	L6_SP	236668	0.448493	0.001901	3.30349	45	1	3	FALSE	2.73779	1729.85	0.982595	-0.0023472	0.00183362	0.2302921374137183	0.2229320879963178	0.2229320879963178
chr10	14093656	14094776	genic|chr10:14093656-14094776	genic	PRPF18	13586938	TRUE	ENSG00000165630	FALSE	L6_SP	507278	0.507915	0.001857	3.30349	87	1	3	FALSE	0.204758	37.0241	0.227848	0.0162797	0.00238515	0.2847328939543795	0.2810352946257979	0.2810352946257979
chr10	14095092	14096634	genic|chr10:14095092-14096634	genic	FRMD4A	14330884	TRUE	ENSG00000151474	FALSE	L6_SP	235021	0.448493	0.002668	4.60437	44	1	1	FALSE	2.73779	1729.85	0.982595	-0.0308504	0.00166031	0.1923867798984975	0.1829568257939454	0.1829568257939454
chr10	14095092	14096634	genic|chr10:14095092-14096634	genic	PRPF18	13586938	TRUE	ENSG00000165630	FALSE	L6_SP	508925	0.507915	0.002579	4.60437	88	1	1	FALSE	0.204758	37.0241	0.227848	0.0305459	0.00412492	0.2932089802210548	0.2902239964754799	0.2902239964754799
chr10	14115724	14116788	genic|chr10:14115724-14116788	genic	PRPF18	13586938	TRUE	ENSG00000165630	FALSE	L6_SP	529318	0.507915	0.000895	1.66408	91	1	1	FALSE	0.204758	37.0241	0.227848	0.00809063	0.00101355	0.2153733941070881	0.2075181934292137	0.2075181934292137
chr10	14120731	14122153	genic|chr10:14120731-14122153	genic	FRMD4A	14330884	TRUE	ENSG00000151474	FALSE	L6_SP	209442	0.448493	0.001199	1.8393	40	1	2	FALSE	2.73779	1729.85	0.982595	-0.00340291	0.00113788	0.1915031042693456	0.1820059632433113	0.1820059632433113
chr10	14120731	14122153	genic|chr10:14120731-14122153	genic	PRPF18	13586938	TRUE	ENSG00000165630	FALSE	L6_SP	534504	0.507915	0.00098	1.8393	92	1	2	FALSE	0.204758	37.0241	0.227848	0.0205672	0.0013445	0.2468024586394944	0.2402088266044248	0.2402088266044248
chr10	14123113	14123613	genic|chr10:14123113-14123613	genic	FRMD4A	14330884	TRUE	ENSG00000151474	FALSE	L6_SP	207521	0.448493	0.00099	1.50334	39	1	2	FALSE	2.73779	1729.85	0.982595	0.00929016	0.00114201	0.18967	0.179946	0.179946
chr10	14123113	14123613	genic|chr10:14123113-14123613	genic	PRPF18	13586938	TRUE	ENSG00000165630	FALSE	L6_SP	536425	0.507915	0.000798	1.50334	93	1	2	FALSE	0.204758	37.0241	0.227848	-0.00539825	0.000734441	0.2304410913249127	0.2230576727053816	0.2230576727053816
chr10	14127990	14129148	genic|chr10:14127990-14129148	genic	FRMD4A	14330884	TRUE	ENSG00000151474	FALSE	L6_SP	202315	0.448493	0.001132	1.6749	38	1	2	FALSE	2.73779	1729.85	0.982595	0.00770223	0.00127431	0.1908309609069541	0.1812579516287374	0.1812579516287374
chr10	14127990	14129148	genic|chr10:14127990-14129148	genic	PRPF18	13586938	TRUE	ENSG00000165630	FALSE	L6_SP	541631	0.507915	0.00088	1.6749	94	1	2	FALSE	0.204758	37.0241	0.227848	0.0213873	0.00122262	0.2453164236190037	0.2386553379819623	0.2386553379819623
chr10	14129761	14130261	genic|chr10:14129761-14130261	genic	PRPF18	13586938	TRUE	ENSG00000165630	FALSE	L6_SP	543073	0.507915	0.000253	0.481886	95	1	1	FALSE	0.204758	37.0241	0.227848	0.0131701	0.000309786	0.2001173854567697	0.1911019164086398	0.1911019164086398
chr10	14150283	14151229	genic|chr10:14150283-14151229	genic	PRPF18	13586938	TRUE	ENSG00000165630	FALSE	L6_SP	563818	0.507915	0.001119	2.2185	97	1	1	FALSE	0.204758	37.0241	0.227848	0.00228053	0.00115893	0.224678	0.2170056453680967	0.2170056453680967
chr10	14153468	14154976	genic|chr10:14153468-14154976	genic	FRMD4A	14330884	TRUE	ENSG00000151474	FALSE	L6_SP	176662	0.448493	0.00502	6.46614	34	1	1	FALSE	2.73779	1729.85	0.982595	-0.0207248	0.00365021	0.2158436163194877	0.2079491984873532	0.2079491984873532
chr10	14153468	14154976	genic|chr10:14153468-14154976	genic	PRPF18	13586938	TRUE	ENSG00000165630	FALSE	L6_SP	567284	0.507915	0.003241	6.46614	98	1	1	FALSE	0.204758	37.0241	0.227848	0.0356221	0.00560452	0.3419481603819216	0.3390714409804686	0.3390714409804686
chr10	14162268	14163223	genic|chr10:14162268-14163223	genic	PRPF18	13586938	TRUE	ENSG00000165630	FALSE	L6_SP	575808	0.507915	0.000535	1.08392	99	1	1	FALSE	0.204758	37.0241	0.227848	0.0271232	0.000811826	0.2170274855628266	0.2091149370003159	0.2091149370003159
chr10	14163494	14164628	genic|chr10:14163494-14164628	genic	PRPF18	13586938	TRUE	ENSG00000165630	FALSE	L6_SP	577123	0.507915	0.000703	1.42772	100	1	1	FALSE	0.204758	37.0241	0.227848	-0.0198022	0.000518478	0.2098894080792241	0.201669	0.201669
chr10	14171157	14171657	genic|chr10:14171157-14171657	genic	PRPF18	13586938	TRUE	ENSG00000165630	FALSE	L6_SP	584469	0.507915	0.000494	1.01707	101	1	2	FALSE	0.204758	37.0241	0.227848	0.00514576	0.000534671	0.2319312219607968	0.2245850543021401	0.2245850543021401
chr10	14172259	14173203	genic|chr10:14172259-14173203	genic	FRMD4A	14330884	TRUE	ENSG00000151474	FALSE	L6_SP	158153	0.448493	0.002944	3.38545	30	1	2	FALSE	2.73779	1729.85	0.982595	0.00587609	0.00322236	0.2164708050916458	0.2086000450516623	0.2086000450516623
chr10	14172259	14173203	genic|chr10:14172259-14173203	genic	PRPF18	13586938	TRUE	ENSG00000165630	FALSE	L6_SP	585793	0.507915	0.001642	3.38545	102	1	2	FALSE	0.204758	37.0241	0.227848	0.00683245	0.00182388	0.2702710752953848	0.2654642413121868	0.2654642413121868
chr10	14173704	14174865	genic|chr10:14173704-14174865	genic	FRMD4A	14330884	TRUE	ENSG00000151474	FALSE	L6_SP	156600	0.448493	0.009644	10.9802	29	1	2	FALSE	2.73779	1729.85	0.982595	0.00836334	0.0109673	0.3758682221798576	0.3715489406408994	0.3715489406408994
chr10	14173704	14174865	genic|chr10:14173704-14174865	genic	PRPF18	13586938	TRUE	ENSG00000165630	FALSE	L6_SP	587346	0.507915	0.005311	10.9802	103	1	2	FALSE	0.204758	37.0241	0.227848	0.0383213	0.00957323	0.4704803154508248	0.4533787375807368	0.4533787375807368
chr10	14180396	14180896	genic|chr10:14180396-14180896	genic	PRPF18	13586938	TRUE	ENSG00000165630	FALSE	L6_SP	593708	0.507915	0.000567	1.18561	104	1	3	FALSE	0.204758	37.0241	0.227848	0.0203486	0.000775276	0.2547907046464484	0.2488739134603923	0.2488739134603923
chr10	14184019	14184595	genic|chr10:14184019-14184595	genic	PRPF18	13586938	TRUE	ENSG00000165630	FALSE	L6_SP	597369	0.507915	0.000438	0.921052	105	1	3	FALSE	0.204758	37.0241	0.227848	0.0202498	0.000597982	0.250278	0.2440847565284683	0.2440847565284683
chr10	14184995	14185495	genic|chr10:14184995-14185495	genic	PRPF18	13586938	TRUE	ENSG00000165630	FALSE	L6_SP	598307	0.507915	0.000716	1.50829	106	1	3	FALSE	0.204758	37.0241	0.227848	0.00754038	0.000804012	0.2574617744070704	0.2519193826927779	0.2519193826927779
chr10	14185515	14186015	genic|chr10:14185515-14186015	genic	PRPF18	13586938	TRUE	ENSG00000165630	FALSE	L6_SP	598827	0.507915	0.000638	1.34554	107	1	3	FALSE	0.204758	37.0241	0.227848	0.00754038	0.000716424	0.255667	0.2500045667083423	0.2500045667083423
chr10	14190821	14191321	genic|chr10:14190821-14191321	genic	PRPF18	13586938	TRUE	ENSG00000165630	FALSE	L6_SP	604133	0.507915	0.000728	1.55018	108	1	1	FALSE	0.204758	37.0241	0.227848	-0.00235311	0.000702132	0.2213801402661974	0.2135947522679943	0.2135947522679943
chr10	14191366	14191866	genic|chr10:14191366-14191866	genic	FRMD4A	14330884	TRUE	ENSG00000151474	FALSE	L6_SP	139268	0.448493	0.008924	9.00999	23	1	1	FALSE	2.73779	1729.85	0.982595	0.00330359	0.00938898	0.2937097621875311	0.2908189253629734	0.2908189253629734
chr10	14191366	14191866	genic|chr10:14191366-14191866	genic	PRPF18	13586938	TRUE	ENSG00000165630	FALSE	L6_SP	604678	0.507915	0.00423	9.00999	109	1	1	FALSE	0.204758	37.0241	0.227848	-0.00235311	0.0040797	0.3144207246860251	0.3120346225981002	0.3120346225981002
chr10	14222261	14223119	genic|chr10:14222261-14223119	genic	PRPF18	13586938	TRUE	ENSG00000165630	FALSE	L6_SP	635752	0.507915	0.000893	2.00294	112	1	1	FALSE	0.204758	37.0241	0.227848	-0.0153468	0.000705304	0.2245854165278926	0.2169434399506629	0.2169434399506629
chr10	14223215	14224407	genic|chr10:14223215-14224407	genic	FRMD4A	14330884	TRUE	ENSG00000151474	FALSE	L6_SP	107073	0.448493	0.003771	2.90865	19	1	1	FALSE	2.73779	1729.85	0.982595	0.013496	0.00464059	0.1889463607828871	0.1791617132641508	0.1791617132641508
chr10	14223215	14224407	genic|chr10:14223215-14224407	genic	PRPF18	13586938	TRUE	ENSG00000165630	FALSE	L6_SP	636873	0.507915	0.001295	2.90865	113	1	1	FALSE	0.204758	37.0241	0.227848	0.0165543	0.00167035	0.2524230059181518	0.2464431395777652	0.2464431395777652
chr10	14233297	14235147	genic|chr10:14233297-14235147	genic	FRMD4A	14330884	TRUE	ENSG00000151474	FALSE	L6_SP	96662	0.448493	0.008773	6.09384	18	1	1	FALSE	2.73779	1729.85	0.982595	0.0139737	0.0108756	0.2950292250131233	0.2923461139504589	0.2923461139504589
chr10	14233297	14235147	genic|chr10:14233297-14235147	genic	PRPF18	13586938	TRUE	ENSG00000165630	FALSE	L6_SP	647284	0.507915	0.002668	6.09384	114	1	1	FALSE	0.204758	37.0241	0.227848	-0.00172871	0.00259802	0.2790216799220424	0.2745745174512842	0.2745745174512842
chr10	14235277	14236792	genic|chr10:14235277-14236792	genic	FRMD4A	14330884	TRUE	ENSG00000151474	FALSE	L6_SP	94849.5	0.448493	0.01008	6.86701	17	1	3	FALSE	2.73779	1729.85	0.982595	0.0410392	0.0189448	0.4641137312695138	0.4487514082381268	0.4487514082381268
chr10	14235277	14236792	genic|chr10:14235277-14236792	genic	PRPF18	13586938	TRUE	ENSG00000165630	FALSE	L6_SP	649096	0.507915	0.002998	6.86701	115	1	3	FALSE	0.204758	37.0241	0.227848	0.0113743	0.00357093	0.3485902455996471	0.3450085256676584	0.3450085256676584
chr10	14240212	14240712	genic|chr10:14240212-14240712	genic	PRPF18	13586938	TRUE	ENSG00000165630	FALSE	L6_SP	653524	0.507915	0.000859	1.98124	116	1	3	FALSE	0.204758	37.0241	0.227848	0.0474117	0.00178064	0.2962529182316157	0.2935482383004495	0.2935482383004495
chr10	14240735	14241235	genic|chr10:14240735-14241235	genic	PRPF18	13586938	TRUE	ENSG00000165630	FALSE	L6_SP	654047	0.507915	0.000456	1.05286	117	1	3	FALSE	0.204758	37.0241	0.227848	0.0157959	0.000581352	0.2599326114433257	0.2544867295145833	0.2544867295145833
chr10	14241709	14242209	genic|chr10:14241709-14242209	genic	PRPF18	13586938	TRUE	ENSG00000165630	FALSE	L6_SP	655021	0.507915	0.000416	0.960777	118	1	2	FALSE	0.204758	37.0241	0.227848	0.0291192	0.000650925	0.24945	0.2431181314718304	0.2431181314718304
chr10	14247079	14248267	genic|chr10:14247079-14248267	genic	FRMD4A	14330884	TRUE	ENSG00000151474	FALSE	L6_SP	83211	0.448493	0.019672	11.7202	13	1	0	FALSE	2.73779	1729.85	0.982595	0.00274615	0.0205204	0.234184	0.2268563972395824	0.2268563972395824
chr10	14247079	14248267	genic|chr10:14247079-14248267	genic	PRPF18	13586938	TRUE	ENSG00000165630	FALSE	L6_SP	660735	0.507915	0.005025	11.7202	119	1	0	FALSE	0.204758	37.0241	0.227848	0.0168331	0.00650932	0.2192757760482038	0.2115068006353827	0.2115068006353827
chr10	14262739	14263504	genic|chr10:14262739-14263504	genic	FRMD4A	14330884	TRUE	ENSG00000151474	FALSE	L6_SP	67762.5	0.448493	0.006302	3.0422	11	1	1	FALSE	2.73779	1729.85	0.982595	0.0203595	0.00861836	0.2121379825312885	0.2040767538876013	0.2040767538876013
chr10	14262739	14263504	genic|chr10:14262739-14263504	genic	PRPF18	13586938	TRUE	ENSG00000165630	FALSE	L6_SP	676184	0.507915	0.001274	3.0422	121	1	1	FALSE	0.204758	37.0241	0.227848	0.0587935	0.00314594	0.3002005476674038	0.2976550037566189	0.2976550037566189
chr10	14263741	14264473	genic|chr10:14263741-14264473	genic	PRPF18	13586938	TRUE	ENSG00000165630	FALSE	L6_SP	677169	0.507915	0.000376	0.899336	122	1	1	FALSE	0.204758	37.0241	0.227848	0.0176055	0.000492884	0.2259291433054293	0.2181782174867556	0.2181782174867556
chr10	14303477	14305106	genic|chr10:14303477-14305106	genic	FRMD4A	14330884	TRUE	ENSG00000151474	FALSE	L6_SP	26592.5	0.448493	0.0454	8.40858	7	1	2	FALSE	2.73779	1729.85	0.982595	0.0257591	0.0674617	0.740094	0.6787134329943794	0.6787134329943794
chr10	14303477	14305106	genic|chr10:14303477-14305106	genic	PRPF18	13586938	TRUE	ENSG00000165630	FALSE	L6_SP	717354	0.507915	0.003314	8.40858	125	1	2	FALSE	0.204758	37.0241	0.227848	0.0186695	0.00441585	0.3657543977442039	0.361685	0.361685
chr10	14308147	14308647	genic|chr10:14308147-14308647	genic	FRMD4A	14330884	TRUE	ENSG00000151474	FALSE	L6_SP	22487	0.448493	0.009401	1.46642	6	1	3	FALSE	2.73779	1729.85	0.982595	-0.00464086	0.00875358	0.1965927940202017	0.1874608439107179	0.1874608439107179
chr10	14308147	14308647	genic|chr10:14308147-14308647	genic	PRPF18	13586938	TRUE	ENSG00000165630	FALSE	L6_SP	721459	0.507915	0.000575	1.46642	126	1	3	FALSE	0.204758	37.0241	0.227848	0.0230629	0.00081972	0.2746409093100356	0.2700533287580332	0.2700533287580332
chr10	14309002	14309502	genic|chr10:14309002-14309502	genic	PRPF18	13586938	TRUE	ENSG00000165630	FALSE	L6_SP	722314	0.507915	0.00033	0.844418	127	1	3	FALSE	0.204758	37.0241	0.227848	0.00451617	0.000353728	0.2605142888658268	0.2550463193709466	0.2550463193709466
chr10	14310934	14312540	genic|chr10:14310934-14312540	genic	FRMD4A	14330884	TRUE	ENSG00000151474	FALSE	L6_SP	19147	0.448493	0.031056	4.10865	4	1	2	FALSE	2.73779	1729.85	0.982595	-0.00841694	0.0272862	0.3793871807751684	0.3748543978695242	0.3748543978695242
chr10	14310934	14312540	genic|chr10:14310934-14312540	genic	PRPF18	13586938	TRUE	ENSG00000165630	FALSE	L6_SP	724799	0.507915	0.001602	4.10865	128	1	2	FALSE	0.204758	37.0241	0.227848	0.0246849	0.00234148	0.3085367331886949	0.3062771915148493	0.3062771915148493
chr10	14322701	14323998	genic|chr10:14322701-14323998	genic	FRMD4A	14330884	TRUE	ENSG00000151474	FALSE	L6_SP	7534.5	0.448493	0.150484	7.65977	3	1	1	FALSE	2.73779	1729.85	0.982595	0.00722038	0.168152	0.8749638285934814	0.8031947032356548	0.8031947032356548
chr10	14322701	14323998	genic|chr10:14322701-14323998	genic	PRPF18	13586938	TRUE	ENSG00000165630	FALSE	L6_SP	736412	0.507915	0.002939	7.65977	129	1	1	FALSE	0.204758	37.0241	0.227848	0.0510836	0.00644614	0.3946068073540182	0.3887503562136678	0.3887503562136678
chr10	14327523	14328023	genic|chr10:14327523-14328023	genic	FRMD4A	14330884	TRUE	ENSG00000151474	FALSE	L6_SP	3111	0.448493	0.039927	1.33543	2	1	2	FALSE	2.73779	1729.85	0.982595	-0.00149358	0.0390206	0.4106185414492348	0.4029312703936289	0.4029312703936289
chr10	14327523	14328023	genic|chr10:14327523-14328023	genic	PRPF18	13586938	TRUE	ENSG00000165630	FALSE	L6_SP	740835	0.507915	0.000509	1.33543	130	1	2	FALSE	0.204758	37.0241	0.227848	0.0187601	0.000679179	0.2594043259555389	0.2539677550510229	0.2539677550510229
chr10	14328981	14331405	promoter|chr10:14328981-14331405	promoter	FRMD4A	14330884	TRUE	ENSG00000151474	TRUE	L6_SP	691	0.448493	1	4.08407	1	1	3	FALSE	2.73779	1729.85	0.982595	0.0256059	1.48244	0.994864	0.9954956548511968	0.9954956548511968
chr10	14332859	14333359	intergenic|chr10:14332859-14333359	intergenic	FRMD4A	14330884	TRUE	ENSG00000151474	FALSE	L6_SP	2225	0.448493	0.038566	1.28992	1	1	2	FALSE	2.73779	1729.85	0.982595	-0.00917532	0.0334918	0.2873206343089748	0.2837927723638683	0.2837927723638683
chr10	14333521	14334211	intergenic|chr10:14333521-14334211	intergenic	FRMD4A	14330884	TRUE	ENSG00000151474	FALSE	L6_SP	2982	0.448493	0.055933	1.87076	2	1	2	FALSE	2.73779	1729.85	0.982595	-0.0205643	0.0407713	0.4253557028623704	0.4158948201755291	0.4158948201755291
chr10	14341486	14342530	intergenic|chr10:14341486-14342530	intergenic	FRMD4A	14330884	TRUE	ENSG00000151474	FALSE	L6_SP	11124	0.448493	0.019817	1.50334	4	1	1	FALSE	2.73779	1729.85	0.982595	-0.00282471	0.0189748	0.259583	0.2541392422650669	0.2541392422650669
chr10	14365121	14365621	intergenic|chr10:14365121-14365621	intergenic	FRMD4A	14330884	TRUE	ENSG00000151474	FALSE	L6_SP	34487	0.448493	0.009518	2.30068	7	1	3	FALSE	2.73779	1729.85	0.982595	-0.00296009	0.00909453	0.2140833594971377	0.2062140729776221	0.2062140729776221
chr10	14370542	14372727	intergenic|chr10:14370542-14372727	intergenic	FRMD4A	14330884	TRUE	ENSG00000151474	FALSE	L6_SP	40750.5	0.448493	0.030095	8.63018	9	1	2	FALSE	2.73779	1729.85	0.982595	0.00758115	0.0338155	0.5465877762456127	0.5160383361097179	0.5160383361097179
chr10	14370542	14372727	intergenic|chr10:14370542-14372727	intergenic	PRPF18	13586938	TRUE	ENSG00000165630	FALSE	L6_SP	784696	0.507915	0.003102	8.63018	140	2	2	FALSE	0.204758	37.0241	0.227848	0.0508082	0.0067749	0.2324030543511633	0.2250956797469202	0.2250956797469202
chr10	14379418	14380356	intergenic|chr10:14379418-14380356	intergenic	FRMD4A	14330884	TRUE	ENSG00000151474	FALSE	L6_SP	49003	0.448493	0.008658	2.99898	11	1	1	FALSE	2.73779	1729.85	0.982595	-0.00552433	0.00795298	0.2018269678844264	0.1928392497938497	0.1928392497938497
chr10	14403290	14404449	intergenic|chr10:14403290-14404449	intergenic	FRMD4A	14330884	TRUE	ENSG00000151474	FALSE	L6_SP	72985.5	0.448493	0.009873	5.14276	16	1	2	FALSE	2.73779	1729.85	0.982595	-0.0146923	0.0078767	0.2541724264618876	0.2482356414655821	0.2482356414655821
chr10	14404942	14406184	intergenic|chr10:14404942-14406184	intergenic	FRMD4A	14330884	TRUE	ENSG00000151474	FALSE	L6_SP	74679	0.448493	0.007231	3.85624	17	1	2	FALSE	2.73779	1729.85	0.982595	0.0196525	0.00978192	0.2949064027476802	0.2921805151879639	0.2921805151879639
chr10	14406678	14407988	intergenic|chr10:14406678-14407988	intergenic	FRMD4A	14330884	TRUE	ENSG00000151474	FALSE	L6_SP	76449	0.448493	0.006603	3.60672	18	1	3	FALSE	2.73779	1729.85	0.982595	0.0142979	0.00822645	0.2861715611813279	0.2826091024245591	0.2826091024245591
chr10	14423504	14424294	intergenic|chr10:14423504-14424294	intergenic	FRMD4A	14330884	TRUE	ENSG00000151474	FALSE	L6_SP	93015	0.448493	0.003681	2.45812	21	1	1	FALSE	2.73779	1729.85	0.982595	0.0152157	0.0046512	0.1968440358500084	0.1877116638613542	0.1877116638613542
chr10	14476683	14479331	intergenic|chr10:14476683-14479331	intergenic	FRMD4A	14330884	TRUE	ENSG00000151474	FALSE	L6_SP	147123	0.448493	0.00956	10.2102	26	1	1	FALSE	2.73779	1729.85	0.982595	0.0118477	0.0114701	0.3450687718091401	0.3419219840629621	0.3419219840629621
chr10	14476683	14479331	intergenic|chr10:14476683-14479331	intergenic	PRPF18	13586938	TRUE	ENSG00000165630	FALSE	L6_SP	891069	0.507915	0.003222	10.2102	157	2	1	FALSE	0.204758	37.0241	0.227848	0.0414091	0.00609013	0.2090542418291509	0.2007282838974441	0.2007282838974441
chr10	14486693	14488248	intergenic|chr10:14486693-14488248	intergenic	FRMD4A	14330884	TRUE	ENSG00000151474	FALSE	L6_SP	156586	0.448493	0.003272	3.7253	28	1	1	FALSE	2.73779	1729.85	0.982595	0.027515	0.00499504	0.2272612724179583	0.2196934752348718	0.2196934752348718
chr10	14603441	14604729	intergenic|chr10:14603441-14604729	intergenic	FRMD4A	14330884	TRUE	ENSG00000151474	FALSE	L6_SP	273201	0.448493	0.009135	18.3901	36	2	1	FALSE	2.73779	1729.85	0.982595	0.0175717	0.0119685	0.1974556558928923	0.188311	0.188311
chr10	14837536	14838409	promoter|chr10:14837536-14838409	promoter	CDNF	14837984	TRUE	ENSG00000185267	TRUE	L6_SP	11.5	0.944279	1	21.2824	1	2	1	FALSE	0.00612188	1.01635	0.00768535	0.0232395	1.42948	0.9655767835279672	0.944716	0.944716
chr10	14837536	14838409	promoter|chr10:14837536-14838409	promoter	HSPA14	14838159	TRUE	ENSG00000187522	TRUE	L6_SP	186.5	0.946325	1	21.2824	1	2	1	TRUE	0.0249205	4.18155	0.0314195	0.0322351	1.64151	0.8963193191998262	0.8301565846506801	0.8301565846506801
chr10	14838698	14839198	genic|chr10:14838698-14839198	genic	CDNF	14837984	TRUE	ENSG00000185267	FALSE	L6_SP	964	0.944279	0.068288	2.50479	1	2	1	FALSE	0.00612188	1.01635	0.00768535	0.0232395	0.097616	0.2416775476373848	0.2348687117621584	0.2348687117621584
chr10	14878210	14879702	promoter|chr10:14878210-14879702	promoter	SUV39H2	14878782	TRUE	ENSG00000152455	TRUE	L6_SP	174	0.910793	1	20.5025	1	1	0	FALSE	0.0994727	17.7135	0.117993	0.0354175	1.72382	0.9790314504317708	0.9738871259644236	0.9738871259644236
chr10	14953432	14954682	promoter|chr10:14953432-14954682	promoter	DCLRE1C	14954432	TRUE	ENSG00000152457	TRUE	L6_SP	375	0.530052	1	4.03905	1	1	0	FALSE	0.161145	28.8933	0.177215	0.0441092	1.97029	0.989995	0.990228	0.990228
chr10	14959062	14960220	promoter|chr10:14959062-14960220	promoter	MEIG1	14959438	TRUE	ENSG00000197889	TRUE	L6_SP	203	0.826628	1	13.2666	1	1	1	FALSE	0.0133348	2.0327	0.0149186	-0.00537357	0.920702	0.9751990386627613	0.966132	0.966132
chr10	15096607	15097816	promoter|chr10:15096607-15097816	promoter	RPP38	15097179	TRUE	ENSG00000152464	TRUE	L6_SP	32.5	0.883469	1	16.9668	1	1	0	TRUE	0.292516	54.0697	0.299503	0.080037	3.42318	0.9744261716545464	0.9644828203716992	0.9644828203716992
chr10	15162772	15163272	genic|chr10:15162772-15163272	genic	NMT2	15168696	TRUE	ENSG00000152465	FALSE	L6_SP	5674	0.945887	0.048558	2.60671	2	1	1	FALSE	0.584774	118.855	0.517179	0.00263061	0.0505622	0.3025388203987498	0.2999389448122621	0.2999389448122621
chr10	15167669	15169231	promoter|chr10:15167669-15169231	promoter	NMT2	15168696	TRUE	ENSG00000152465	TRUE	L6_SP	246	0.945887	1	26.5099	1	1	0	FALSE	0.584774	118.855	0.517179	0.0222916	1.40879	0.9695509741703762	0.9536972956431738	0.9536972956431738
chr10	15182551	15183051	intergenic|chr10:15182551-15183051	intergenic	FAM171A1	15371059	TRUE	ENSG00000148468	FALSE	L6_SP	188258	0.738663	0.012174	14.2096	28	1	1	FALSE	0.715409	152.191	0.607143	-0.0172735	0.00933455	0.2202160361417994	0.2124007204688158	0.2124007204688158
chr10	15182551	15183051	intergenic|chr10:15182551-15183051	intergenic	NMT2	15168696	TRUE	ENSG00000152465	FALSE	L6_SP	14105	0.945887	0.104166	14.2096	3	1	1	FALSE	0.584774	118.855	0.517179	-0.023507	0.0725709	0.4749435264035694	0.4567407544979718	0.4567407544979718
chr10	15313719	15315163	genic|chr10:15313719-15315163	genic	FAM171A1	15371059	TRUE	ENSG00000148468	FALSE	L6_SP	56618	0.738663	0.016976	5.78804	6	1	3	FALSE	0.715409	152.191	0.607143	0.00626337	0.0186921	0.2399483144621178	0.2330090969786365	0.2330090969786365
chr10	15368144	15368644	genic|chr10:15368144-15368644	genic	FAM171A1	15371059	TRUE	ENSG00000148468	FALSE	L6_SP	2665	0.738663	0.063622	1.8066	2	1	1	FALSE	0.715409	152.191	0.607143	0.0160407	0.0814171	0.5286038845725819	0.500911	0.500911
chr10	15369474	15371928	promoter|chr10:15369474-15371928	promoter	FAM171A1	15371059	TRUE	ENSG00000148468	TRUE	L6_SP	358	0.738663	1	15.6008	1	1	1	FALSE	0.715409	152.191	0.607143	0.0056657	1.09102	0.9832175866972028	0.9806619874815564	0.9806619874815564
chr10	15379153	15380164	intergenic|chr10:15379153-15380164	intergenic	FAM171A1	15371059	TRUE	ENSG00000148468	FALSE	L6_SP	8599.5	0.738663	0.081224	4.01893	1	1	0	FALSE	0.715409	152.191	0.607143	0.00764132	0.0913498	0.2980883401134237	0.2955540303545985	0.2955540303545985
chr10	15859635	15860783	promoter|chr10:15859635-15860783	promoter	MINDY3	15860533	TRUE	ENSG00000148481	TRUE	L6_SP	324	0.472115	1	2.75565	1	1	0	FALSE	0.334311	66.5853	0.34132	0.0237852	1.44152	0.9847725580330636	0.9830051359621588	0.9830051359621588
chr10	16231136	16232463	intergenic|chr10:16231136-16232463	intergenic	C1QL3	16522005	TRUE	ENSG00000165985	FALSE	L6_SP	290206	0.509352	0.015438	13.4925	17	2	2	FALSE	0.0164489	3.33943	0.0235081	0.0275473	0.0235794	0.2607629042727244	0.2552945245491727	0.2552945245491727
chr10	16231136	16232463	intergenic|chr10:16231136-16232463	intergenic	MINDY3	15860533	TRUE	ENSG00000148481	FALSE	L6_SP	371266	0.472115	0.02044	13.4925	4	1	2	FALSE	0.334311	66.5853	0.34132	0.0588816	0.0505417	0.5733577464555456	0.5387126348059527	0.5387126348059527
chr10	16316908	16317408	intergenic|chr10:16316908-16317408	intergenic	C1QL3	16522005	TRUE	ENSG00000165985	FALSE	L6_SP	204847	0.509352	0.008663	5.29955	10	2	3	FALSE	0.0164489	3.33943	0.0235081	0.0705307	0.0256225	0.2438728535796134	0.2372132499538086	0.2372132499538086
chr10	16316908	16317408	intergenic|chr10:16316908-16317408	intergenic	MINDY3	15860533	TRUE	ENSG00000148481	FALSE	L6_SP	456625	0.472115	0.006495	5.29955	11	1	3	FALSE	0.334311	66.5853	0.34132	0.029365	0.0102014	0.2632794350237126	0.2579416363965032	0.2579416363965032
chr10	16490456	16490956	genic|chr10:16490456-16490956	genic	C1QL3	16522005	TRUE	ENSG00000165985	FALSE	L6_SP	31299	0.509352	0.037837	3.37922	4	1	2	FALSE	0.0164489	3.33943	0.0235081	0.00112113	0.0384949	0.4600279108023726	0.445465	0.445465
chr10	16494042	16494542	genic|chr10:16494042-16494542	genic	C1QL3	16522005	TRUE	ENSG00000165985	FALSE	L6_SP	27713	0.509352	0.024812	1.95634	2	1	2	FALSE	0.0164489	3.33943	0.0235081	0.031642	0.0403594	0.3925177011134756	0.3869351359945478	0.3869351359945478
chr10	16519515	16522255	promoter|chr10:16519515-16522255	promoter	C1QL3	16522005	TRUE	ENSG00000165985	TRUE	L6_SP	1120	0.509352	1	5.80859	1	1	0	FALSE	0.0164489	3.33943	0.0235081	0.0388307	1.8167	0.9889420733752924	0.9891191316497608	0.9891191316497608
chr10	16544582	16545808	intergenic|chr10:16544582-16545808	intergenic	C1QL3	16522005	TRUE	ENSG00000165985	FALSE	L6_SP	23190	0.509352	0.128721	8.45614	1	1	0	FALSE	0.0164489	3.33943	0.0235081	-0.0180848	0.0974747	0.4018941657209741	0.3952122871022342	0.3952122871022342
chr10	16611546	16613939	genic|chr10:16611546-16613939	genic	C1QL3	16522005	TRUE	ENSG00000165985	FALSE	L6_SP	90737.5	0.509352	0.049216	13.0755	6	1	0	FALSE	0.0164489	3.33943	0.0235081	0.0247769	0.0720359	0.5045840837977583	0.4824284050785671	0.4824284050785671
chr10	16817204	16817799	promoter|chr10:16817204-16817799	promoter	RSU1	16817454	TRUE	ENSG00000148484	TRUE	L6_SP	47.5	0.915908	1	15.7842	1	1	0	TRUE	0.300646	62.2295	0.30764	0.0653132	2.7297	0.9614266776057412	0.9370794083648236	0.9370794083648236
chr10	17200738	17202321	promoter|chr10:17200738-17202321	promoter	TRDMT1	17202071	TRUE	ENSG00000107614	TRUE	L6_SP	541.5	0.509059	1	7.52576	1	1	0	FALSE	0.180119	31.7101	0.19462	0.00512032	1.08191	0.973548	0.9621158917870214	0.9621158917870214
chr10	17228008	17230633	promoter|chr10:17228008-17230633	promoter	VIM	17228258	TRUE	ENSG00000026025	TRUE	L6_SP	1062.5	0.393429	1	5.70709	1	1	0	FALSE	0.149553	30.7518	0.169756	0.0641166	2.67994	0.9955419520059174	0.9962391140799782	0.9962391140799782
chr10	17236405	17236905	genic|chr10:17236405-17236905	genic	ST8SIA6	17454387	TRUE	ENSG00000148488	FALSE	L6_SP	217732	0.39886	0.004691	1.7968	15	1	1	FALSE	0.0471671	10.1344	0.0583183	0.00355637	0.00495464	0.1938662136058827	0.1845845169147766	0.1845845169147766
chr10	17236405	17236905	genic|chr10:17236405-17236905	genic	VIM	17228258	TRUE	ENSG00000026025	FALSE	L6_SP	8397	0.393429	0.074687	1.7968	2	1	1	FALSE	0.149553	30.7518	0.169756	0.0207359	0.102732	0.7466533348811257	0.6845140975212207	0.6845140975212207
chr10	17240613	17241462	intergenic|chr10:17240613-17241462	intergenic	ST8SIA6	17454387	TRUE	ENSG00000148488	FALSE	L6_SP	213350	0.39886	0.012898	4.83875	14	1	1	FALSE	0.0471671	10.1344	0.0583183	0.100412	0.0603954	0.7712308552803291	0.7049555453868822	0.7049555453868822
chr10	17240613	17241462	intergenic|chr10:17240613-17241462	intergenic	TRDMT1	17202071	TRUE	ENSG00000107614	FALSE	L6_SP	38966.5	0.509059	0.044156	4.83875	3	2	1	FALSE	0.180119	31.7101	0.19462	0.0432437	0.0858501	0.448212	0.4355638831376702	0.4355638831376702
chr10	17240613	17241462	intergenic|chr10:17240613-17241462	intergenic	VIM	17228258	TRUE	ENSG00000026025	FALSE	L6_SP	12779.5	0.393429	0.130823	4.83875	3	1	1	FALSE	0.149553	30.7518	0.169756	0.0605256	0.331765	0.9606617219840504	0.935906	0.935906
chr10	17286450	17287792	intergenic|chr10:17286450-17287792	intergenic	ST8SIA6	17454387	TRUE	ENSG00000148488	FALSE	L6_SP	167266	0.39886	0.005935	1.7353	12	1	1	FALSE	0.0471671	10.1344	0.0583183	0.00879193	0.00679402	0.2083153458277443	0.1999516323645376	0.1999516323645376
chr10	17286450	17287792	intergenic|chr10:17286450-17287792	intergenic	VIM	17228258	TRUE	ENSG00000026025	FALSE	L6_SP	58863	0.393429	0.009816	1.7353	5	1	1	FALSE	0.149553	30.7518	0.169756	0.0676596	0.027779	0.4122102159179172	0.4044637131085606	0.4044637131085606
chr10	17294415	17295327	intergenic|chr10:17294415-17295327	intergenic	ST8SIA6	17454387	TRUE	ENSG00000148488	FALSE	L6_SP	159516	0.39886	0.003386	0.943192	10	1	1	FALSE	0.0471671	10.1344	0.0583183	0.0558802	0.00799494	0.2131613249561421	0.205262	0.205262
chr10	17294415	17295327	intergenic|chr10:17294415-17295327	intergenic	VIM	17228258	TRUE	ENSG00000026025	FALSE	L6_SP	66613	0.393429	0.004701	0.943192	7	1	1	FALSE	0.149553	30.7518	0.169756	0.0497828	0.0101066	0.2179654797810201	0.2100428450951444	0.2100428450951444
chr10	17329557	17330057	genic|chr10:17329557-17330057	genic	ST8SIA6	17454387	TRUE	ENSG00000148488	FALSE	L6_SP	124580	0.39886	0.008287	1.79181	9	1	0	FALSE	0.0471671	10.1344	0.0583183	0.0670855	0.0232459	0.2484529905083615	0.2420271421465561	0.2420271421465561
chr10	17347352	17347852	genic|chr10:17347352-17347852	genic	ST8SIA6	17454387	TRUE	ENSG00000148488	FALSE	L6_SP	106785	0.39886	0.006191	1.14325	8	1	1	FALSE	0.0471671	10.1344	0.0583183	0.0727582	0.0189491	0.3553986806796285	0.3519012453388058	0.3519012453388058
chr10	17347352	17347852	genic|chr10:17347352-17347852	genic	VIM	17228258	TRUE	ENSG00000026025	FALSE	L6_SP	119344	0.393429	0.003136	1.14325	9	1	1	FALSE	0.149553	30.7518	0.169756	0.0705843	0.00928299	0.2269506670397893	0.2192900104729902	0.2192900104729902
chr10	17348010	17349024	genic|chr10:17348010-17349024	genic	HACD1	17617374	TRUE	ENSG00000165996	FALSE	L6_SP	268857	0.459622	0.015039	8.73125	9	2	1	FALSE	0.0686975	12.806	0.0827306	0.0442607	0.0297003	0.251725	0.2456412031112797	0.2456412031112797
chr10	17348010	17349024	genic|chr10:17348010-17349024	genic	ST8SIA6	17454387	TRUE	ENSG00000148488	FALSE	L6_SP	105870	0.39886	0.047703	8.73125	7	1	1	FALSE	0.0471671	10.1344	0.0583183	0.0727582	0.146007	0.9043582649920416	0.8409857896338654	0.8409857896338654
chr10	17348010	17349024	genic|chr10:17348010-17349024	genic	TRDMT1	17202071	TRUE	ENSG00000107614	FALSE	L6_SP	146446	0.509059	0.020532	8.73125	10	2	1	FALSE	0.180119	31.7101	0.19462	0.0404083	0.0382164	0.3100885527085947	0.3077074780752772	0.3077074780752772
chr10	17348010	17349024	genic|chr10:17348010-17349024	genic	VIM	17228258	TRUE	ENSG00000026025	FALSE	L6_SP	120259	0.393429	0.023761	8.73125	10	1	1	FALSE	0.149553	30.7518	0.169756	0.0705843	0.0703358	0.7841624620062313	0.7160303230540627	0.7160303230540627
chr10	17403140	17404161	genic|chr10:17403140-17404161	genic	ST8SIA6	17454387	TRUE	ENSG00000148488	FALSE	L6_SP	50736.5	0.39886	0.018953	1.6331	5	1	0	FALSE	0.0471671	10.1344	0.0583183	0.0217736	0.026489	0.2250454380054515	0.2174659654571187	0.2174659654571187
chr10	17430105	17431194	genic|chr10:17430105-17431194	genic	ST8SIA6	17454387	TRUE	ENSG00000148488	FALSE	L6_SP	23737.5	0.39886	0.062866	2.48822	4	1	1	FALSE	0.0471671	10.1344	0.0583183	0.0442296	0.124094	0.8467066622077204	0.7737428445197105	0.7737428445197105
chr10	17430105	17431194	genic|chr10:17430105-17431194	genic	VIM	17228258	TRUE	ENSG00000026025	FALSE	L6_SP	202392	0.393429	0.003973	2.48822	13	1	1	FALSE	0.149553	30.7518	0.169756	0.0371955	0.00703856	0.2214017637482632	0.2136390929714116	0.2136390929714116
chr10	17431227	17431727	genic|chr10:17431227-17431727	genic	ST8SIA6	17454387	TRUE	ENSG00000148488	FALSE	L6_SP	22910	0.39886	0.010467	0.399506	3	1	1	FALSE	0.0471671	10.1344	0.0583183	0.0442296	0.0206612	0.2728228508411422	0.2681580880180902	0.2681580880180902
chr10	17452147	17452647	genic|chr10:17452147-17452647	genic	ST8SIA6	17454387	TRUE	ENSG00000148488	FALSE	L6_SP	1990	0.39886	0.072085	0.578789	2	1	1	FALSE	0.0471671	10.1344	0.0583183	0.0366842	0.126706	0.8022887673177744	0.7319698088858624	0.7319698088858624
chr10	17453302	17455180	promoter|chr10:17453302-17455180	promoter	ST8SIA6	17454387	TRUE	ENSG00000148488	TRUE	L6_SP	146	0.39886	1	2.39509	1	1	1	FALSE	0.0471671	10.1344	0.0583183	0.0987641	4.56537	0.999193	0.9996573011203568	0.9996573011203568
chr10	17607455	17608308	genic|chr10:17607455-17608308	genic	HACD1	17617374	TRUE	ENSG00000165996	FALSE	L6_SP	9492.5	0.459622	0.051144	0.966822	2	1	0	FALSE	0.0686975	12.806	0.0827306	0.00843749	0.0582283	0.3222950752665877	0.3196928090503332	0.3196928090503332
chr10	17616559	17617059	promoter|chr10:17616559-17617059	promoter	HACD1	17617374	TRUE	ENSG00000165996	TRUE	L6_SP	565	0.459622	1	1.19147	1	1	2	FALSE	0.0686975	12.806	0.0827306	0.036606	1.75561	0.995774	0.996448	0.996448
chr10	17617124	17618044	promoter|chr10:17617124-17618044	promoter	HACD1	17617374	TRUE	ENSG00000165996	TRUE	L6_SP	210	0.459622	1	2.27726	1	1	2	FALSE	0.0686975	12.806	0.0827306	0.036606	1.75561	0.995774	0.996448	0.996448
chr10	17620337	17620837	intergenic|chr10:17620337-17620837	intergenic	HACD1	17617374	TRUE	ENSG00000165996	FALSE	L6_SP	3213	0.459622	0.075302	0.738322	2	1	2	FALSE	0.0686975	12.806	0.0827306	-0.0128777	0.0617758	0.5679404476872867	0.5341857434323168	0.5341857434323168
chr10	17643253	17644819	promoter|chr10:17643253-17644819	promoter	STAM	17644124	TRUE	ENSG00000136738	TRUE	L6_SP	88	0.67873	1	7.87512	1	1	0	FALSE	0.275397	53.3437	0.296112	0.0146793	1.25319	0.9728985231095464	0.960678	0.960678
chr10	18627012	18628050	genic|chr10:18627012-18628050	genic	NSUN6	18651637	TRUE	ENSG00000241058	FALSE	L6_SP	24106	0.568847	0.030249	2.19142	2	1	0	FALSE	0.627851	132.735	0.54792	0.0256787	0.0448927	0.2102943694199958	0.2021351638319442	0.2021351638319442
chr10	18651155	18651907	promoter|chr10:18651155-18651907	promoter	NSUN6	18651637	TRUE	ENSG00000241058	TRUE	L6_SP	106	0.568847	1	3.85184	1	1	0	FALSE	0.627851	132.735	0.54792	0.0118894	1.20057	0.9753293807656056	0.9663942691247102	0.9663942691247102
chr10	18659092	18659633	promoter|chr10:18659092-18659633	promoter	ARL5B	18659383	TRUE	ENSG00000165997	TRUE	L6_SP	20.5	0.818104	1	9.72655	1	1	1	FALSE	0.114684	20.2979	0.135398	0.00626691	1.10115	0.9817955495651344	0.9785474258218606	0.9785474258218606
chr10	18659745	18660245	promoter|chr10:18659745-18660245	promoter	ARL5B	18659383	TRUE	ENSG00000165997	TRUE	L6_SP	612	0.818104	1	1.45041	1	1	1	FALSE	0.114684	20.2979	0.135398	0.00626691	1.10115	0.9817955495651344	0.9785474258218606	0.9785474258218606
chr10	19815362	19818524	promoter|chr10:19815362-19818524	promoter	PLXDC2	19816442	TRUE	ENSG00000120594	TRUE	L6_SP	501	0.492475	1	6.36693	1	1	0	FALSE	0.773059	206.406	0.515597	0.0883224	3.88825	0.9970835466762508	0.9979485568372156	0.9979485568372156
chr10	19931524	19932873	genic|chr10:19931524-19932873	genic	PLXDC2	19816442	TRUE	ENSG00000120594	FALSE	L6_SP	115756	0.492475	0.015031	3.46188	2	1	1	FALSE	0.773059	206.406	0.515597	0.0565309	0.0358477	0.3346862456373062	0.3322696607111309	0.3322696607111309
chr10	19966572	19967564	genic|chr10:19966572-19967564	genic	PLXDC2	19816442	TRUE	ENSG00000120594	FALSE	L6_SP	150626	0.492475	0.014649	4.41842	6	1	2	FALSE	0.773059	206.406	0.515597	0.0379145	0.0262406	0.3939708581393227	0.3882408207135617	0.3882408207135617
chr10	20287565	20288065	genic|chr10:20287565-20288065	genic	PLXDC2	19816442	TRUE	ENSG00000120594	FALSE	L6_SP	471373	0.492475	0.005114	4.96245	16	1	1	FALSE	0.773059	206.406	0.515597	0.0127271	0.00621933	0.1892967331882144	0.1795629475125295	0.1795629475125295
chr10	20298294	20299747	intergenic|chr10:20298294-20299747	intergenic	PLXDC2	19816442	TRUE	ENSG00000120594	FALSE	L6_SP	482578	0.492475	0.003368	3.34729	18	1	1	FALSE	0.773059	206.406	0.515597	0.0446443	0.00669076	0.2063789689243186	0.1978199377835147	0.1978199377835147
chr10	20315326	20315826	intergenic|chr10:20315326-20315826	intergenic	PLXDC2	19816442	TRUE	ENSG00000120594	FALSE	L6_SP	499134	0.492475	0.001429	1.47085	21	1	1	FALSE	0.773059	206.406	0.515597	0.0886795	0.0055869	0.1995979212822462	0.1905568157824426	0.1905568157824426
chr10	21172473	21173823	intergenic|chr10:21172473-21173823	intergenic	PLXDC2	19816442	TRUE	ENSG00000120594	FALSE	L6_SP	1356706	0.492475	0.002077	5.95028	57	1	1	FALSE	0.773059	206.406	0.515597	0.00845534	0.00236535	0.2150501435383853	0.2071855385185647	0.2071855385185647
chr10	21173901	21174882	intergenic|chr10:21173901-21174882	intergenic	PLXDC2	19816442	TRUE	ENSG00000120594	FALSE	L6_SP	1.35795e+06	0.492475	0.003092	8.86722	58	1	1	FALSE	0.773059	206.406	0.515597	0.00845534	0.00352126	0.2438176422758436	0.2371397923866897	0.2371397923866897
chr10	21196229	21197409	intergenic|chr10:21196229-21197409	intergenic	PLXDC2	19816442	TRUE	ENSG00000120594	FALSE	L6_SP	1380377	0.492475	0.002361	6.88638	60	1	1	FALSE	0.773059	206.406	0.515597	-0.00893551	0.00205793	0.2120113139005605	0.2039543033147351	0.2039543033147351
chr10	21495354	21497585	promoter|chr10:21495354-21497585	promoter	CASC10	21497284	TRUE	ENSG00000204682	TRUE	L6_SP	814.5	0.610881	1	28.6268	1	1	0	FALSE	0.0140721	2.38116	0.0178571	0.0232619	1.42997	0.9803187705360422	0.975878	0.975878
chr10	21507145	21508413	intergenic|chr10:21507145-21508413	intergenic	CASC10	21497284	TRUE	ENSG00000204682	FALSE	L6_SP	10495	0.610881	0.047415	5.18068	1	1	2	FALSE	0.0140721	2.38116	0.0178571	0.0192378	0.0637342	0.4271552269786859	0.4175335652061793	0.4175335652061793
chr10	21507145	21508413	intergenic|chr10:21507145-21508413	intergenic	SKIDA1	21525682	TRUE	ENSG00000180592	FALSE	L6_SP	17903	0.579611	0.023918	5.18068	4	1	2	FALSE	0.034663	5.8077	0.0420434	0.0107115	0.0282	0.3326445463307239	0.3302455740951515	0.3302455740951515
chr10	21509365	21510956	intergenic|chr10:21509365-21510956	intergenic	CASC10	21497284	TRUE	ENSG00000204682	FALSE	L6_SP	12876.5	0.610881	0.085927	11.5761	3	1	2	FALSE	0.0140721	2.38116	0.0178571	-0.00139945	0.0840979	0.660996	0.6134266985775048	0.6134266985775048
chr10	21509365	21510956	intergenic|chr10:21509365-21510956	intergenic	MLLT10	21534171	TRUE	ENSG00000078403	FALSE	L6_SP	24010.5	0.893259	0.044355	11.5761	4	2	2	FALSE	0.780715	175.973	0.636754	0.0115526	0.0529764	0.229314	0.2218900743291937	0.2218900743291937
chr10	21509365	21510956	intergenic|chr10:21509365-21510956	intergenic	SKIDA1	21525682	TRUE	ENSG00000180592	FALSE	L6_SP	15521.5	0.579611	0.061857	11.5761	2	1	2	FALSE	0.034663	5.8077	0.0420434	0.0142293	0.0769843	0.5945465302170386	0.5571545774371954	0.5571545774371954
chr10	21516152	21519360	genic|chr10:21516152-21519360	genic	CASC10	21497284	TRUE	ENSG00000204682	FALSE	L6_SP	20472	0.610881	0.11285	24.4435	4	1	0	FALSE	0.0140721	2.38116	0.0178571	0.00498499	0.121839	0.6136514111530159	0.5740145119436779	0.5740145119436779
chr10	21516152	21519360	genic|chr10:21516152-21519360	genic	MLLT10	21534171	TRUE	ENSG00000078403	FALSE	L6_SP	16415	0.893259	0.138261	24.4435	3	2	0	FALSE	0.780715	175.973	0.636754	0.020242	0.188739	0.4257578886670582	0.4162225691816539	0.4162225691816539
chr10	21516152	21519360	genic|chr10:21516152-21519360	genic	SKIDA1	21525682	TRUE	ENSG00000180592	FALSE	L6_SP	7926	0.579611	0.259967	24.4435	1	1	0	FALSE	0.034663	5.8077	0.0420434	0.0233582	0.372295	0.8414610927770768	0.7692018505667776	0.7692018505667776
chr10	21525220	21526265	promoter|chr10:21525220-21526265	promoter	SKIDA1	21525682	TRUE	ENSG00000180592	TRUE	L6_SP	60.5	0.579611	1	4.93739	1	1	1	FALSE	0.034663	5.8077	0.0420434	0.0350321	1.71364	0.9938049634440036	0.994429	0.994429
chr10	21526421	21527792	intergenic|chr10:21526421-21527792	intergenic	CASC10	21497284	TRUE	ENSG00000204682	FALSE	L6_SP	29822.5	0.610881	0.03699	11.7782	6	2	1	FALSE	0.0140721	2.38116	0.0178571	0.0413701	0.0698754	0.4119954373075693	0.4042921710136162	0.4042921710136162
chr10	21526421	21527792	intergenic|chr10:21526421-21527792	intergenic	MLLT10	21534171	TRUE	ENSG00000078403	FALSE	L6_SP	7064.5	0.893259	0.157984	11.7782	1	1	1	FALSE	0.780715	175.973	0.636754	-0.00674087	0.14243	0.6161609969368106	0.57645	0.57645
chr10	21526421	21527792	intergenic|chr10:21526421-21527792	intergenic	SKIDA1	21525682	TRUE	ENSG00000180592	FALSE	L6_SP	1424.5	0.579611	0.200787	11.7782	2	1	1	FALSE	0.034663	5.8077	0.0420434	0.0350321	0.344077	0.9361828955700406	0.9013347817183388	0.9013347817183388
chr10	21533514	21535474	promoter|chr10:21533514-21535474	promoter	MLLT10	21534171	TRUE	ENSG00000078403	TRUE	L6_SP	323	0.893259	1	23.389	1	1	0	FALSE	0.780715	175.973	0.636754	0.0166194	1.29114	0.9666470518661257	0.9468195961582436	0.9468195961582436
chr10	22002716	22004011	promoter|chr10:22002716-22004011	promoter	DNAJC1	22003721	TRUE	ENSG00000136770	TRUE	L6_SP	357.5	0.806196	1	11.8538	1	1	0	FALSE	0.682745	153.236	0.56849	0.0521099	2.22819	0.987899	0.9876324877022574	0.9876324877022574
chr10	22315842	22316859	promoter|chr10:22315842-22316859	promoter	COMMD3	22316382	TRUE	ENSG00000148444	TRUE	L6_SP	31.5	0.835761	1	12.4653	1	2	1	TRUE	0.329673	60.8938	0.342902	0.022151	1.40575	0.8819651991204996	0.8110876174431569	0.8110876174431569
chr10	22320734	22322197	promoter|chr10:22320734-22322197	promoter	BMI1	22321209	TRUE	ENSG00000168283	TRUE	L6_SP	256.5	0.895694	1	21.788	1	1	2	FALSE	0.159146	27.4995	0.18151	0.0359802	1.7388	0.9918676657391718	0.9922988213490024	0.9922988213490024
chr10	22325482	22325982	genic|chr10:22325482-22325982	genic	BMI1	22321209	TRUE	ENSG00000168283	FALSE	L6_SP	4523	0.895694	0.068132	3.73716	2	1	1	FALSE	0.159146	27.4995	0.18151	0.0214149	0.0946989	0.5405574777542504	0.5104856344672889	0.5104856344672889
chr10	22325482	22325982	genic|chr10:22325482-22325982	genic	SPAG6	22345444	TRUE	ENSG00000077327	FALSE	L6_SP	19712	0.379962	0.026612	3.73716	4	1	1	FALSE	0.0336904	5.83674	0.0406872	0.0208686	0.0366795	0.4833695278032894	0.4634250794712026	0.4634250794712026
chr10	22334031	22334761	intergenic|chr10:22334031-22334761	intergenic	BMI1	22321209	TRUE	ENSG00000168283	FALSE	L6_SP	13187	0.895694	0.025156	3.7253	3	1	1	FALSE	0.159146	27.4995	0.18151	0.0115261	0.0300334	0.2145976264549831	0.2066822171754991	0.2066822171754991
chr10	22334031	22334761	intergenic|chr10:22334031-22334761	intergenic	SPAG6	22345444	TRUE	ENSG00000077327	FALSE	L6_SP	11048	0.379962	0.047999	3.7253	3	1	1	FALSE	0.0336904	5.83674	0.0406872	0.0164026	0.0617671	0.6304489001947099	0.5888264569716529	0.5888264569716529
chr10	22334830	22337310	intergenic|chr10:22334830-22337310	intergenic	ARMC3	22928023	TRUE	ENSG00000165309	FALSE	L6_SP	591953	0.444036	0.015719	23.3541	15	3	2	FALSE	0.0211095	3.86212	0.0253165	0.0503118	0.03407	0.2558591137849696	0.2502097255638196	0.2502097255638196
chr10	22334830	22337310	intergenic|chr10:22334830-22337310	intergenic	BMI1	22321209	TRUE	ENSG00000168283	FALSE	L6_SP	14861	0.895694	0.139537	23.3541	4	1	2	FALSE	0.159146	27.4995	0.18151	0.0321121	0.228618	0.8856463355152515	0.8158035907443586	0.8158035907443586
chr10	22334830	22337310	intergenic|chr10:22334830-22337310	intergenic	COMMD3	22316382	TRUE	ENSG00000148444	FALSE	L6_SP	19688	0.835761	0.114397	23.3541	4	3	2	TRUE	0.329673	60.8938	0.342902	0.0420643	0.218419	0.2890240670920289	0.2856016784033283	0.2856016784033283
chr10	22334830	22337310	intergenic|chr10:22334830-22337310	intergenic	PIP4K2A	22714574	TRUE	ENSG00000150867	FALSE	L6_SP	378504	0.617432	0.0242	23.3541	12	2	2	FALSE	0.267352	51.3982	0.276221	0.0277204	0.0370606	0.3065514248466249	0.3042998520844207	0.3042998520844207
chr10	22334830	22337310	intergenic|chr10:22334830-22337310	intergenic	SPAG6	22345444	TRUE	ENSG00000077327	FALSE	L6_SP	9374	0.379962	0.35605	23.3541	2	1	2	FALSE	0.0336904	5.83674	0.0406872	0.0164026	0.45818	0.9757030729104074	0.9671952404761416	0.9671952404761416
chr10	22340178	22340870	intergenic|chr10:22340178-22340870	intergenic	BMI1	22321209	TRUE	ENSG00000168283	FALSE	L6_SP	19315	0.895694	0.027364	5.99042	5	1	2	FALSE	0.159146	27.4995	0.18151	0.0516857	0.0605759	0.5135045188405156	0.4893314302231348	0.4893314302231348
chr10	22340178	22340870	intergenic|chr10:22340178-22340870	intergenic	SPAG6	22345444	TRUE	ENSG00000077327	FALSE	L6_SP	4920	0.379962	0.173834	5.99042	1	1	2	FALSE	0.0336904	5.83674	0.0406872	0.00965252	0.201645	0.8788601931495709	0.8074746637566331	0.8074746637566331
chr10	22345194	22345709	promoter|chr10:22345194-22345709	promoter	SPAG6	22345444	TRUE	ENSG00000077327	TRUE	L6_SP	7.5	0.379962	1	1.29507	1	1	1	FALSE	0.0336904	5.83674	0.0406872	0.024663	1.46111	0.9945596632374591	0.9951908666577732	0.9951908666577732
chr10	22436785	22438076	intergenic|chr10:22436785-22438076	intergenic	PIP4K2A	22714574	TRUE	ENSG00000150867	FALSE	L6_SP	277144	0.617432	0.02781	19.5031	9	1	0	FALSE	0.267352	51.3982	0.276221	0.0164491	0.0358126	0.274477	0.269918	0.269918
chr10	22436785	22438076	intergenic|chr10:22436785-22438076	intergenic	SPAG6	22345444	TRUE	ENSG00000077327	FALSE	L6_SP	91986.5	0.379962	0.028672	19.5031	2	1	0	FALSE	0.0336904	5.83674	0.0406872	0.0272591	0.0435988	0.2732552281141089	0.2685694177391201	0.2685694177391201
chr10	22475614	22476354	intergenic|chr10:22475614-22476354	intergenic	PIP4K2A	22714574	TRUE	ENSG00000150867	FALSE	L6_SP	238590	0.617432	0.016305	9.80833	7	1	1	FALSE	0.267352	51.3982	0.276221	0.0466131	0.0333864	0.4057615201941651	0.3987120014681911	0.3987120014681911
chr10	22475614	22476354	intergenic|chr10:22475614-22476354	intergenic	SPAG6	22345444	TRUE	ENSG00000077327	FALSE	L6_SP	130540	0.379962	0.010075	9.80833	4	1	1	FALSE	0.0336904	5.83674	0.0406872	0.0275544	0.0153898	0.2464044762156916	0.2397741028886063	0.2397741028886063
chr10	22476468	22477980	intergenic|chr10:22476468-22477980	intergenic	PIP4K2A	22714574	TRUE	ENSG00000150867	FALSE	L6_SP	237350	0.617432	0.016221	9.70555	6	1	1	FALSE	0.267352	51.3982	0.276221	0.0466131	0.0332144	0.3859167583133847	0.3808937005062299	0.3808937005062299
chr10	22476468	22477980	intergenic|chr10:22476468-22477980	intergenic	SPAG6	22345444	TRUE	ENSG00000077327	FALSE	L6_SP	131780	0.379962	0.009873	9.70555	5	1	1	FALSE	0.0336904	5.83674	0.0406872	0.0275544	0.0150813	0.2633059054556122	0.2579796717423722	0.2579796717423722
chr10	22713283	22714869	promoter|chr10:22713283-22714869	promoter	PIP4K2A	22714574	TRUE	ENSG00000150867	TRUE	L6_SP	498	0.617432	1	6.60326	1	1	0	FALSE	0.267352	51.3982	0.276221	0.0216036	1.39397	0.97925	0.974218	0.974218
chr10	22926707	22927517	intergenic|chr10:22926707-22927517	intergenic	ARMC3	22928023	TRUE	ENSG00000165309	FALSE	L6_SP	911	0.444036	0.407457	4.55561	1	1	1	FALSE	0.0211095	3.86212	0.0253165	0.00211949	0.420954	0.949791	0.9210393437958228	0.9210393437958228
chr10	22927526	22928595	promoter|chr10:22927526-22928595	promoter	ARMC3	22928023	TRUE	ENSG00000165309	TRUE	L6_SP	37.5	0.444036	1	2.24588	1	1	1	FALSE	0.0211095	3.86212	0.0253165	0.00211949	1.03312	0.988639	0.9887168700809964	0.9887168700809964
chr10	22988556	22989298	genic|chr10:22988556-22989298	genic	ARMC3	22928023	TRUE	ENSG00000165309	FALSE	L6_SP	60904	0.444036	0.012824	1.85526	4	1	2	FALSE	0.0211095	3.86212	0.0253165	-0.00220735	0.0123961	0.2038118296969029	0.1950164050576537	0.1950164050576537
chr10	23095228	23096575	promoter|chr10:23095228-23096575	promoter	MSRB2	23095497	TRUE	ENSG00000148450	TRUE	L6_SP	404.5	0.589694	1	5.34575	1	1	0	TRUE	0.0758693	13.59	0.0904159	0.011165	1.18728	0.9012640896986084	0.8367744321404096	0.8367744321404096
chr10	23173104	23174758	intergenic|chr10:23173104-23174758	intergenic	C10orf67	23344843	TRUE	ENSG00000179133	FALSE	L6_SP	170912	0.40283	0.021676	6.30094	8	2	1	FALSE	0.00626325	1.10346	0.00791139	-0.000290432	0.0215794	0.1951759822630038	0.1859772859262655	0.1859772859262655
chr10	23194940	23195440	intergenic|chr10:23194940-23195440	intergenic	C10orf67	23344843	TRUE	ENSG00000179133	FALSE	L6_SP	149653	0.40283	0.00556	1.41072	6	1	2	FALSE	0.00626325	1.10346	0.00791139	0.0217638	0.00776959	0.187101	0.1772176356782617	0.1772176356782617
chr10	23202673	23203430	intergenic|chr10:23202673-23203430	intergenic	C10orf67	23344843	TRUE	ENSG00000179133	FALSE	L6_SP	141792	0.40283	0.013713	3.292	4	1	1	FALSE	0.00626325	1.10346	0.00791139	0.0168355	0.0177643	0.2651744822400939	0.2600240715827697	0.2600240715827697
chr10	23343827	23345093	promoter|chr10:23343827-23345093	promoter	C10orf67	23344843	TRUE	ENSG00000179133	TRUE	L6_SP	383	0.40283	1	2.89577	1	1	0	FALSE	0.00626325	1.10346	0.00791139	-0.00489185	0.927546	0.9725180177027364	0.9599110815985448	0.9599110815985448
chr10	23438245	23440050	promoter|chr10:23438245-23440050	promoter	OTUD1	23439268	TRUE	ENSG00000165312	TRUE	L6_SP	120.5	0.919122	1	24.9592	1	1	0	FALSE	0.0314612	5.22693	0.0386528	0.0149799	1.259	0.9642881497887756	0.9421302556003308	0.9421302556003308
chr10	23687536	23689189	intergenic|chr10:23687536-23689189	intergenic	KIAA1217	24208790	TRUE	ENSG00000120549	FALSE	L6_SP	520428	0.316521	0.001925	1.89838	40	1	1	FALSE	1.28768	511.426	0.666591	0.0633581	0.00509907	0.3310022424756515	0.3286625724701589	0.3286625724701589
chr10	23693327	23693827	intergenic|chr10:23693327-23693827	intergenic	KIAA1217	24208790	TRUE	ENSG00000120549	FALSE	L6_SP	515213	0.316521	0.000613	0.597962	39	1	2	FALSE	1.28768	511.426	0.666591	0.0218016	0.000857109	0.237759	0.2306858829598121	0.2306858829598121
chr10	23694459	23695244	intergenic|chr10:23694459-23695244	intergenic	KIAA1217	24208790	TRUE	ENSG00000120549	FALSE	L6_SP	513938	0.316521	0.004881	4.7518	38	1	1	FALSE	1.28768	511.426	0.666591	0.0390747	0.00890066	0.4154880154265908	0.4071969504881776	0.4071969504881776
chr10	23877374	23878899	intergenic|chr10:23877374-23878899	intergenic	KIAA1217	24208790	TRUE	ENSG00000120549	FALSE	L6_SP	330654	0.316521	0.011925	7.38884	35	1	0	FALSE	1.28768	511.426	0.666591	0.0752371	0.0379174	0.602402	0.5639781363727929	0.5639781363727929
chr10	23896134	23898550	intergenic|chr10:23896134-23898550	intergenic	KIAA1217	24208790	TRUE	ENSG00000120549	FALSE	L6_SP	311448	0.316521	0.019788	11.5325	33	1	1	FALSE	1.28768	511.426	0.666591	0.0052161	0.0214403	0.6147900829867277	0.5752518733154177	0.5752518733154177
chr10	23899131	23899720	intergenic|chr10:23899131-23899720	intergenic	KIAA1217	24208790	TRUE	ENSG00000120549	FALSE	L6_SP	309364	0.316521	0.002014	1.16574	32	1	2	FALSE	1.28768	511.426	0.666591	-0.0255492	0.00135975	0.2342074529355027	0.2268850267923094	0.2268850267923094
chr10	23903748	23904897	intergenic|chr10:23903748-23904897	intergenic	KIAA1217	24208790	TRUE	ENSG00000120549	FALSE	L6_SP	304468	0.316521	0.003633	2.06845	31	1	1	FALSE	1.28768	511.426	0.666591	0.0160672	0.00465105	0.2928236760558181	0.2897456000504804	0.2897456000504804
chr10	23916192	23916692	intergenic|chr10:23916192-23916692	intergenic	KIAA1217	24208790	TRUE	ENSG00000120549	FALSE	L6_SP	292348	0.316521	0.000772	0.421625	30	1	1	FALSE	1.28768	511.426	0.666591	0.0618644	0.0019985	0.223958	0.2162840625258451	0.2162840625258451
chr10	23918315	23919118	intergenic|chr10:23918315-23919118	intergenic	KIAA1217	24208790	TRUE	ENSG00000120549	FALSE	L6_SP	290074	0.316521	0.001303	0.705872	29	1	1	FALSE	1.28768	511.426	0.666591	0.00120443	0.00132735	0.2044206628642776	0.1956656146187345	0.1956656146187345
chr10	23929717	23930217	intergenic|chr10:23929717-23930217	intergenic	KIAA1217	24208790	TRUE	ENSG00000120549	FALSE	L6_SP	278823	0.316521	0.001145	0.595567	28	1	2	FALSE	1.28768	511.426	0.666591	0.015497	0.00145306	0.2250261300732438	0.2174379730192745	0.2174379730192745
chr10	23930311	23930811	intergenic|chr10:23930311-23930811	intergenic	KIAA1217	24208790	TRUE	ENSG00000120549	FALSE	L6_SP	278229	0.316521	0.003392	1.76111	27	1	2	FALSE	1.28768	511.426	0.666591	0.0516753	0.0075077	0.372404	0.3681105397970922	0.3681105397970922
chr10	23930821	23931321	intergenic|chr10:23930821-23931321	intergenic	KIAA1217	24208790	TRUE	ENSG00000120549	FALSE	L6_SP	277719	0.316521	0.001018	0.527521	26	1	2	FALSE	1.28768	511.426	0.666591	0.0516753	0.0022532	0.2392727119533747	0.2323168047423942	0.2323168047423942
chr10	23965391	23966325	intergenic|chr10:23965391-23966325	intergenic	KIAA1217	24208790	TRUE	ENSG00000120549	FALSE	L6_SP	242932	0.316521	0.001562	0.705872	24	1	1	FALSE	1.28768	511.426	0.666591	0.01917	0.00209742	0.2076884566045722	0.1992102831740377	0.1992102831740377
chr10	23967898	23968680	intergenic|chr10:23967898-23968680	intergenic	KIAA1217	24208790	TRUE	ENSG00000120549	FALSE	L6_SP	240501	0.316521	0.00177	0.791772	23	1	1	FALSE	1.28768	511.426	0.666591	0.0121152	0.00213241	0.2050585255068036	0.1964088476587865	0.1964088476587865
chr10	23987497	23989139	intergenic|chr10:23987497-23989139	intergenic	KIAA1217	24208790	TRUE	ENSG00000120549	FALSE	L6_SP	220472	0.316521	0.009663	3.95331	22	1	0	FALSE	1.28768	511.426	0.666591	0.00656832	0.0106898	0.2202777312032669	0.2124608971377408	0.2124608971377408
chr10	23994423	23995230	intergenic|chr10:23994423-23995230	intergenic	KIAA1217	24208790	TRUE	ENSG00000120549	FALSE	L6_SP	213964	0.316521	0.00263	1.04346	21	1	1	FALSE	1.28768	511.426	0.666591	0.0075346	0.00295302	0.2163679805329922	0.2084959096013731	0.2084959096013731
chr10	23998667	23999668	intergenic|chr10:23998667-23999668	intergenic	KIAA1217	24208790	TRUE	ENSG00000120549	FALSE	L6_SP	209622	0.316521	0.002698	1.04823	20	1	1	FALSE	1.28768	511.426	0.666591	0.0209658	0.00372423	0.2294827747083685	0.2220733601208043	0.2220733601208043
chr10	24008544	24009044	intergenic|chr10:24008544-24009044	intergenic	KIAA1217	24208790	TRUE	ENSG00000120549	FALSE	L6_SP	199996	0.316521	0.009918	3.67205	19	1	1	FALSE	1.28768	511.426	0.666591	-0.00100426	0.00976604	0.3527940447707176	0.3492377400872867	0.3492377400872867
chr10	24010002	24010867	intergenic|chr10:24010002-24010867	intergenic	KIAA1217	24208790	TRUE	ENSG00000120549	FALSE	L6_SP	198356	0.316521	0.016912	6.20881	18	1	2	FALSE	1.28768	511.426	0.666591	0.00381886	0.0179347	0.5210512719881387	0.4952860778011658	0.4952860778011658
chr10	24014418	24015057	intergenic|chr10:24014418-24015057	intergenic	KIAA1217	24208790	TRUE	ENSG00000120549	FALSE	L6_SP	194052	0.316521	0.002967	1.06514	17	1	1	FALSE	1.28768	511.426	0.666591	0.0417215	0.00563513	0.2560639784623608	0.2504240025906493	0.2504240025906493
chr10	24032778	24033278	intergenic|chr10:24032778-24033278	intergenic	KIAA1217	24208790	TRUE	ENSG00000120549	FALSE	L6_SP	175762	0.316521	0.016849	5.46509	16	1	1	FALSE	1.28768	511.426	0.666591	-0.0336782	0.0100391	0.3389331681133237	0.3363485019221207	0.3363485019221207
chr10	24038947	24039981	intergenic|chr10:24038947-24039981	intergenic	KIAA1217	24208790	TRUE	ENSG00000120549	FALSE	L6_SP	169326	0.316521	0.004556	1.42243	14	1	1	FALSE	1.28768	511.426	0.666591	0.00135746	0.00465209	0.2184674584235605	0.2106063517911901	0.2106063517911901
chr10	24041723	24042223	intergenic|chr10:24041723-24042223	intergenic	KIAA1217	24208790	TRUE	ENSG00000120549	FALSE	L6_SP	166817	0.316521	0.002925	0.899336	13	1	1	FALSE	1.28768	511.426	0.666591	0.0250328	0.0042981	0.2053031185349841	0.1966857905804623	0.1966857905804623
chr10	24074568	24075431	intergenic|chr10:24074568-24075431	intergenic	KIAA1217	24208790	TRUE	ENSG00000120549	FALSE	L6_SP	133790	0.316521	0.006014	1.47509	12	1	1	FALSE	1.28768	511.426	0.666591	0.0182408	0.00796091	0.2690825973046472	0.2641156814724427	0.2641156814724427
chr10	24112174	24112916	intergenic|chr10:24112174-24112916	intergenic	KIAA1217	24208790	TRUE	ENSG00000120549	FALSE	L6_SP	96245	0.316521	0.003672	0.642756	9	1	3	FALSE	1.28768	511.426	0.666591	0.00906703	0.0042213	0.2053512249894342	0.1967411791647969	0.1967411791647969
chr10	24117308	24118002	intergenic|chr10:24117308-24118002	intergenic	KIAA1217	24208790	TRUE	ENSG00000120549	FALSE	L6_SP	91135	0.316521	0.003003	0.497163	7	1	2	FALSE	1.28768	511.426	0.666591	0.033842	0.00505276	0.1900029515810998	0.1803542194525383	0.1803542194525383
chr10	24137210	24137987	intergenic|chr10:24137210-24137987	intergenic	KIAA1217	24208790	TRUE	ENSG00000120549	FALSE	L6_SP	71191.5	0.316521	0.009304	1.19595	6	1	0	FALSE	1.28768	511.426	0.666591	0.0941485	0.0395664	0.4018386927069675	0.3951508886045898	0.3951508886045898
chr10	24162035	24163048	intergenic|chr10:24162035-24163048	intergenic	KIAA1217	24208790	TRUE	ENSG00000120549	FALSE	L6_SP	46248.5	0.316521	0.012937	1.06901	4	1	0	FALSE	1.28768	511.426	0.666591	0.0389384	0.0235416	0.218882	0.211089	0.211089
chr10	24190184	24191069	intergenic|chr10:24190184-24191069	intergenic	KIAA1217	24208790	TRUE	ENSG00000120549	FALSE	L6_SP	18163.5	0.316521	0.027187	0.862569	2	1	0	FALSE	1.28768	511.426	0.666591	0.011608	0.0324991	0.2305521855815948	0.2231561039638394	0.2231561039638394
chr10	24196373	24197210	intergenic|chr10:24196373-24197210	intergenic	KIAA1217	24208790	TRUE	ENSG00000120549	FALSE	L6_SP	11998.5	0.316521	0.075186	1.56009	1	1	0	FALSE	1.28768	511.426	0.666591	0.0156539	0.095645	0.5066234520912055	0.4841805952684352	0.4841805952684352
chr10	24208313	24210344	promoter|chr10:24208313-24210344	promoter	KIAA1217	24208790	TRUE	ENSG00000120549	TRUE	L6_SP	538.5	0.316521	1	1.84709	1	1	0	FALSE	1.28768	511.426	0.666591	0.0367852	1.76046	0.9925584978110402	0.9930981058100776	0.9930981058100776
chr10	24239657	24241499	genic|chr10:24239657-24241499	genic	KIAA1217	24208790	TRUE	ENSG00000120549	FALSE	L6_SP	31788	0.316521	0.049897	2.80836	2	1	0	FALSE	1.28768	511.426	0.666591	0.0985227	0.226955	0.8533999616165414	0.7799833917649971	0.7799833917649971
chr10	24256026	24256526	genic|chr10:24256026-24256526	genic	KIAA1217	24208790	TRUE	ENSG00000120549	FALSE	L6_SP	47486	0.316521	0.010915	0.926685	4	1	1	FALSE	1.28768	511.426	0.666591	0.0444685	0.0216248	0.3623512574403475	0.3583774872747145	0.3583774872747145
chr10	24259688	24260868	genic|chr10:24259688-24260868	genic	KIAA1217	24208790	TRUE	ENSG00000120549	FALSE	L6_SP	51488	0.316521	0.020851	1.92322	5	1	1	FALSE	1.28768	511.426	0.666591	0.0487823	0.0441428	0.6161517609479115	0.57643	0.57643
chr10	24340416	24341280	genic|chr10:24340416-24341280	genic	KIAA1217	24208790	TRUE	ENSG00000120549	FALSE	L6_SP	132058	0.316521	0.017146	4.14974	6	1	1	FALSE	1.28768	511.426	0.666591	0.00729194	0.0191802	0.3766217348393469	0.3722618187010187	0.3722618187010187
chr10	24344609	24345502	genic|chr10:24344609-24345502	genic	KIAA1217	24208790	TRUE	ENSG00000120549	FALSE	L6_SP	136266	0.316521	0.013987	3.49578	7	1	1	FALSE	1.28768	511.426	0.666591	-0.00407937	0.0131367	0.3039755960845722	0.3014109256623418	0.3014109256623418
chr10	24360446	24360946	genic|chr10:24360446-24360946	genic	KIAA1217	24208790	TRUE	ENSG00000120549	FALSE	L6_SP	151906	0.316521	0.004141	1.15691	8	1	1	FALSE	1.28768	511.426	0.666591	0.0202488	0.00565343	0.1920029718492692	0.1825806350275535	0.1825806350275535
chr10	24439138	24440678	genic|chr10:24439138-24440678	genic	KIAA1217	24208790	TRUE	ENSG00000120549	FALSE	L6_SP	231118	0.316521	0.005429	2.33095	13	1	0	FALSE	1.28768	511.426	0.666591	0.116537	0.032574	0.4308654299661324	0.4207018055987889	0.4207018055987889
chr10	24454397	24456167	genic|chr10:24454397-24456167	genic	KIAA1217	24208790	TRUE	ENSG00000120549	FALSE	L6_SP	246492	0.316521	0.011916	5.46509	15	1	1	FALSE	1.28768	511.426	0.666591	0.0129642	0.0145444	0.4134225903858945	0.4055730186559463	0.4055730186559463
chr10	24637378	24638041	genic|chr10:24637378-24638041	genic	KIAA1217	24208790	TRUE	ENSG00000120549	FALSE	L6_SP	428920	0.316521	0.000579	0.468077	27	1	2	FALSE	1.28768	511.426	0.666591	-0.0118079	0.000482874	0.196643	0.1875118957590782	0.1875118957590782
chr10	24642599	24643332	genic|chr10:24642599-24643332	genic	KIAA1217	24208790	TRUE	ENSG00000120549	FALSE	L6_SP	434176	0.316521	0.00193	1.58105	28	1	1	FALSE	1.28768	511.426	0.666591	0.00283592	0.00201601	0.218514	0.2106441125491712	0.2106441125491712
chr10	24722585	24724968	promoter|chr10:24722585-24724968	promoter	ARHGAP21	24723668	TRUE	ENSG00000107863	TRUE	L6_SP	108.5	0.694267	1	36.447	1	1	0	FALSE	1.01185	279.438	0.712251	0.0962477	4.39212	0.9967122577292404	0.9974530510257572	0.9974530510257572
chr10	24790627	24791359	intergenic|chr10:24790627-24791359	intergenic	ARHGAP21	24723668	TRUE	ENSG00000107863	FALSE	L6_SP	67325	0.694267	0.006091	3.75672	3	1	2	FALSE	1.01185	279.438	0.712251	0.115621	0.0360347	0.334082	0.3316639681252899	0.3316639681252899
chr10	24790627	24791359	intergenic|chr10:24790627-24791359	intergenic	PRTFDC1	24952644	TRUE	ENSG00000099256	FALSE	L6_SP	161651	0.690955	0.005264	3.75672	19	1	2	FALSE	0.17335	32.7264	0.187161	0.060998	0.0134467	0.2812514308992991	0.2771334390643251	0.2771334390643251
chr10	24793921	24794716	intergenic|chr10:24793921-24794716	intergenic	ARHGAP21	24723668	TRUE	ENSG00000107863	FALSE	L6_SP	70650.5	0.694267	0.014516	9.40566	5	1	2	FALSE	1.01185	279.438	0.712251	0.0178403	0.0190973	0.2262235424329995	0.2184674726778294	0.2184674726778294
chr10	24793921	24794716	intergenic|chr10:24793921-24794716	intergenic	PRTFDC1	24952644	TRUE	ENSG00000099256	FALSE	L6_SP	158326	0.690955	0.013462	9.40566	17	1	2	FALSE	0.17335	32.7264	0.187161	0.00838161	0.0153136	0.2971323429225753	0.2944314317004404	0.2944314317004404
chr10	24811700	24812700	intergenic|chr10:24811700-24812700	intergenic	PRTFDC1	24952644	TRUE	ENSG00000099256	FALSE	L6_SP	140444	0.690955	0.006715	4.14974	14	1	2	FALSE	0.17335	32.7264	0.187161	0.0462445	0.0136721	0.2548859136131455	0.2490243632877414	0.2490243632877414
chr10	24848020	24848753	genic|chr10:24848020-24848753	genic	PRTFDC1	24952644	TRUE	ENSG00000099256	FALSE	L6_SP	104258	0.690955	0.006453	2.93883	11	1	4	FALSE	0.17335	32.7264	0.187161	0.0308928	0.0103763	0.2092011622953682	0.2009319512574741	0.2009319512574741
chr10	24848952	24850056	genic|chr10:24848952-24850056	genic	ARHGAP21	24723668	TRUE	ENSG00000107863	FALSE	L6_SP	125836	0.694267	0.003395	3.97285	12	1	4	FALSE	1.01185	279.438	0.712251	0.0605805	0.00861694	0.1904252900241791	0.180834	0.180834
chr10	24848952	24850056	genic|chr10:24848952-24850056	genic	PRTFDC1	24952644	TRUE	ENSG00000099256	FALSE	L6_SP	103140	0.690955	0.00882	3.97285	10	1	4	FALSE	0.17335	32.7264	0.187161	0.0232943	0.0126186	0.2320798839686955	0.224745	0.224745
chr10	24851521	24852021	genic|chr10:24851521-24852021	genic	ARHGAP21	24723668	TRUE	ENSG00000107863	FALSE	L6_SP	128103	0.694267	0.004504	5.36873	14	1	4	FALSE	1.01185	279.438	0.712251	0.0665704	0.0125345	0.2608912672931588	0.2554163707275714	0.2554163707275714
chr10	24851521	24852021	genic|chr10:24851521-24852021	genic	PRTFDC1	24952644	TRUE	ENSG00000099256	FALSE	L6_SP	100873	0.690955	0.012193	5.36873	8	1	4	FALSE	0.17335	32.7264	0.187161	0.0293376	0.0191428	0.295396	0.2927263777754564	0.2927263777754564
chr10	24951405	24951905	genic|chr10:24951405-24951905	genic	PRTFDC1	24952644	TRUE	ENSG00000099256	FALSE	L6_SP	989	0.690955	0.072029	1.46186	1	1	1	FALSE	0.17335	32.7264	0.187161	0.0443229	0.142385	0.6727551470148684	0.6230834363768398	0.6230834363768398
chr10	24951954	24954148	promoter|chr10:24951954-24954148	promoter	PRTFDC1	24952644	TRUE	ENSG00000099256	TRUE	L6_SP	407	0.690955	1	10.9266	1	1	1	FALSE	0.17335	32.7264	0.187161	0.0443229	1.97677	0.9942566977992628	0.994895	0.994895
chr10	25015679	25017272	promoter|chr10:25015679-25017272	promoter	ENKUR	25016156	TRUE	ENSG00000151023	TRUE	L6_SP	319.5	0.94445	1	32.3929	1	2	0	FALSE	0.0402066	7.37578	0.0474684	0.00103727	1.01608	0.8744332185894631	0.8026944481098288	0.8026944481098288
chr10	25015679	25017272	promoter|chr10:25015679-25017272	promoter	THNSL1	25016578	TRUE	ENSG00000185875	TRUE	L6_SP	102.5	0.973869	1	32.3929	1	2	0	FALSE	0.0456391	8.10174	0.0558318	0.0336763	1.67829	0.9410766695193352	0.9095398277688972	0.9095398277688972
chr10	25174202	25177164	promoter|chr10:25174202-25177164	promoter	GPR158	25175360	TRUE	ENSG00000151025	TRUE	L6_SP	323	0.434489	1	4.20506	1	1	0	FALSE	0.180327	44.458	0.180154	0.112474	5.63663	0.9986333862174374	0.9993660037645316	0.9993660037645316
chr10	25182523	25183023	genic|chr10:25182523-25183023	genic	GPR158	25175360	TRUE	ENSG00000151025	FALSE	L6_SP	7413	0.434489	0.264551	5.14937	2	1	1	FALSE	0.180327	44.458	0.180154	-0.0253466	0.179169	0.8675818853598608	0.7950238695138115	0.7950238695138115
chr10	25183065	25183565	genic|chr10:25183065-25183565	genic	GPR158	25175360	TRUE	ENSG00000151025	FALSE	L6_SP	7955	0.434489	0.023031	0.481886	3	1	1	FALSE	0.180327	44.458	0.180154	-0.0253466	0.0155979	0.2020326045553891	0.1930597255595638	0.1930597255595638
chr10	25232169	25232930	genic|chr10:25232169-25232930	genic	GPR158	25175360	TRUE	ENSG00000151025	FALSE	L6_SP	57189.5	0.434489	0.020501	3.23444	5	1	0	FALSE	0.180327	44.458	0.180154	0.0786964	0.068747	0.5024626093151298	0.480389	0.480389
chr10	26215130	26218738	promoter|chr10:26215130-26218738	promoter	GAD2	26216306	TRUE	ENSG00000136750	TRUE	L6_SP	628	0.442843	1	5.26405	1	1	0	FALSE	0.0272444	5.45924	0.0332278	0.111846	5.58251	0.9985850137853812	0.9993359731092926	0.9993359731092926
chr10	26326435	26327265	intergenic|chr10:26326435-26327265	intergenic	GAD2	26216306	TRUE	ENSG00000136750	FALSE	L6_SP	110544	0.442843	0.019428	3.60045	2	1	0	FALSE	0.0272444	5.45924	0.0332278	0.0394151	0.0356135	0.1973651986569115	0.1882133037626244	0.1882133037626244
chr10	26697170	26698089	promoter|chr10:26697170-26698089	promoter	PDSS1	26697423	TRUE	ENSG00000148459	TRUE	L6_SP	206.5	0.508865	1	3.2182	1	1	0	FALSE	0.0975789	17.7716	0.118219	0.00963958	1.15976	0.9764522143740164	0.9687817798837718	0.9687817798837718
chr10	26860103	26861354	promoter|chr10:26860103-26861354	promoter	ABI1	26861087	TRUE	ENSG00000136754	TRUE	L6_SP	358.5	0.805319	1	12.4396	1	1	0	FALSE	0.305624	60.0226	0.313969	0.0167592	1.29392	0.9698369826045634	0.9546209536318524	0.9546209536318524
chr10	27099802	27101477	promoter|chr10:27099802-27101477	promoter	ANKRD26	27100498	TRUE	ENSG00000107890	TRUE	L6_SP	141.5	0.665238	1	7.40691	1	1	0	FALSE	0.423369	85.8088	0.400542	0.0183192	1.32533	0.9757764713117812	0.967357	0.967357
chr10	27153731	27155550	promoter|chr10:27153731-27155550	promoter	MASTL	27154823	TRUE	ENSG00000120539	TRUE	L6_SP	182.5	0.812527	1	18.4902	1	2	0	FALSE	0.0280791	4.87847	0.034132	0.0142245	1.24446	0.9193185509447286	0.8670667822065781	0.8670667822065781
chr10	27153731	27155550	promoter|chr10:27153731-27155550	promoter	YME1L1	27154420	TRUE	ENSG00000136758	TRUE	L6_SP	220.5	0.658443	1	18.4902	1	2	0	TRUE	0.47959	95.769	0.456374	0.0189102	1.33742	0.7936692797747125	0.7240389427646577	0.7240389427646577
chr10	27240234	27242417	promoter|chr10:27240234-27242417	promoter	ACBD5	27240879	TRUE	ENSG00000107897	TRUE	L6_SP	446.5	0.521504	1	17.2515	1	1	1	FALSE	0.165483	30.5195	0.188517	0.0203641	1.36766	0.991776	0.9921677754029226	0.9921677754029226
chr10	27242571	27243530	intergenic|chr10:27242571-27243530	intergenic	ACBD5	27240879	TRUE	ENSG00000107897	FALSE	L6_SP	2171.5	0.521504	0.287123	8.74349	2	1	1	FALSE	0.165483	30.5195	0.188517	0.0137506	0.354719	0.9447134405808996	0.9149197863958576	0.9149197863958576
chr10	27252364	27252864	intergenic|chr10:27252364-27252864	intergenic	ACBD5	27240879	TRUE	ENSG00000107897	FALSE	L6_SP	11735	0.521504	0.014784	1.07857	3	1	1	FALSE	0.165483	30.5195	0.188517	0.0327018	0.0244428	0.2619161301323423	0.2565084735117611	0.2565084735117611
chr10	27503923	27504965	promoter|chr10:27503923-27504965	promoter	RAB18	27504173	TRUE	ENSG00000099246	TRUE	L6_SP	271	0.746505	1	9.1437	1	1	0	TRUE	0.307306	57.3801	0.31849	0.0587272	2.46683	0.9622851932766232	0.9386584906582452	0.9386584906582452
chr10	27671323	27672277	intergenic|chr10:27671323-27672277	intergenic	MKX	27745849	TRUE	ENSG00000150051	FALSE	L6_SP	74049	0.411037	0.033141	8.22323	5	1	0	FALSE	0.0258611	5.16886	0.0271248	-0.0117299	0.0276721	0.2296819196109736	0.2223177411762888	0.2223177411762888
chr10	27688944	27689444	genic|chr10:27688944-27689444	genic	MKX	27745849	TRUE	ENSG00000150051	FALSE	L6_SP	56655	0.411037	0.003619	0.682574	3	1	0	FALSE	0.0258611	5.16886	0.0271248	0.145219	0.0337487	0.2307711650380798	0.2233495722994314	0.2233495722994314
chr10	27742070	27744065	genic|chr10:27742070-27744065	genic	MKX	27745849	TRUE	ENSG00000150051	FALSE	L6_SP	2781.5	0.411037	0.567238	8.90439	2	1	1	FALSE	0.0258611	5.16886	0.0271248	0.0204193	0.776445	0.9877842163652072	0.9874858079602046	0.9874858079602046
chr10	27744336	27746592	promoter|chr10:27744336-27746592	promoter	MKX	27745849	TRUE	ENSG00000150051	TRUE	L6_SP	385	0.411037	1	2.77472	1	1	1	FALSE	0.0258611	5.16886	0.0271248	0.0507501	2.18209	0.9970473108480884	0.9979065139198772	0.9979065139198772
chr10	27776070	27777612	intergenic|chr10:27776070-27777612	intergenic	MKX	27745849	TRUE	ENSG00000150051	FALSE	L6_SP	30992	0.411037	0.016008	1.62773	1	1	1	FALSE	0.0258611	5.16886	0.0271248	0.0383338	0.0288605	0.2423059103974023	0.2355720512149397	0.2355720512149397
chr10	27838452	27839281	genic|chr10:27838452-27839281	genic	MKX	27745849	TRUE	ENSG00000150051	FALSE	L6_SP	93017.5	0.411037	0.028055	8.79289	3	1	1	FALSE	0.0258611	5.16886	0.0271248	0.00388376	0.0297813	0.3636689294787122	0.3596387787068987	0.3596387787068987
chr10	28263096	28263881	genic|chr10:28263096-28263881	genic	MPP7	28303066	TRUE	ENSG00000150054	FALSE	L6_SP	39577.5	0.792923	0.020904	2.86743	2	1	1	FALSE	0.0438783	8.30501	0.0461121	0.0413498	0.0394761	0.2662348717949651	0.2610938156853047	0.2610938156853047
chr10	28302816	28303390	promoter|chr10:28302816-28303390	promoter	MPP7	28303066	TRUE	ENSG00000150054	TRUE	L6_SP	37	0.792923	1	8.96039	1	1	0	FALSE	0.0438783	8.30501	0.0461121	0.0341906	1.69161	0.981018	0.9771233031509076	0.9771233031509076
chr10	28317751	28318251	intergenic|chr10:28317751-28318251	intergenic	MPP7	28303066	TRUE	ENSG00000150054	FALSE	L6_SP	14935	0.792923	0.140271	7.09178	3	1	2	FALSE	0.0438783	8.30501	0.0461121	-0.0302766	0.0880648	0.6195527574496924	0.579357	0.579357
chr10	28318329	28319066	intergenic|chr10:28318329-28319066	intergenic	MPP7	28303066	TRUE	ENSG00000150054	FALSE	L6_SP	15631.5	0.792923	0.07386	3.91263	4	1	2	FALSE	0.0438783	8.30501	0.0461121	-0.0302766	0.0463707	0.4191278013133926	0.4103647611750202	0.4103647611750202
chr10	28532085	28534327	promoter|chr10:28532085-28534327	promoter	WAC	28533491	TRUE	ENSG00000095787	TRUE	L6_SP	285	0.761799	1	22.7216	1	1	0	FALSE	0.643835	137.788	0.561709	0.0313787	1.62004	0.980344	0.9759398830705784	0.9759398830705784
chr10	29409277	29410217	intergenic|chr10:29409277-29410217	intergenic	SVIL	29735801	TRUE	ENSG00000197321	FALSE	L6_SP	326054	0.502241	0.008817	6.9614	23	1	0	FALSE	0.322354	63.8266	0.312613	0.0295717	0.0138925	0.1925018271563747	0.1831022246791163	0.1831022246791163
chr10	29584977	29586205	genic|chr10:29584977-29586205	genic	SVIL	29735801	TRUE	ENSG00000197321	FALSE	L6_SP	150210	0.502241	0.006379	2.27704	9	1	1	FALSE	0.322354	63.8266	0.312613	0.0282798	0.00985338	0.1964326689063691	0.1873143473023814	0.1873143473023814
chr10	29731741	29732241	genic|chr10:29731741-29732241	genic	SVIL	29735801	TRUE	ENSG00000197321	FALSE	L6_SP	3810	0.502241	0.164184	1.7968	2	1	2	FALSE	0.322354	63.8266	0.312613	0.0623451	0.428181	0.964832	0.9431960148180488	0.9431960148180488
chr10	29734885	29736209	promoter|chr10:29734885-29736209	promoter	SVIL	29735801	TRUE	ENSG00000197321	TRUE	L6_SP	254	0.502241	1	3.63336	1	1	2	FALSE	0.322354	63.8266	0.312613	0.0602724	2.52613	0.9975339168164477	0.998426	0.998426
chr10	29736634	29737309	intergenic|chr10:29736634-29737309	intergenic	SVIL	29735801	TRUE	ENSG00000197321	FALSE	L6_SP	1170.5	0.502241	0.186962	2.04608	1	1	2	FALSE	0.322354	63.8266	0.312613	0.0482645	0.392671	0.9440384974716448	0.9139963396710798	0.9139963396710798
chr10	29998264	29998968	intergenic|chr10:29998264-29998968	intergenic	KIAA1462	30059559	TRUE	ENSG00000165757	FALSE	L6_SP	60943	0.449954	0.012506	1.94554	10	1	1	FALSE	0.136726	24.0439	0.143761	0.00998547	0.0145812	0.2926334425683339	0.2894389356754843	0.2894389356754843
chr10	30001976	30002822	intergenic|chr10:30001976-30002822	intergenic	KIAA1462	30059559	TRUE	ENSG00000165757	FALSE	L6_SP	57160	0.449954	0.011315	1.64838	9	1	2	FALSE	0.136726	24.0439	0.143761	0.0556515	0.0266229	0.4685931011525489	0.4519756911507065	0.4519756911507065
chr10	30017100	30018406	genic|chr10:30017100-30018406	genic	KIAA1462	30059559	TRUE	ENSG00000165757	FALSE	L6_SP	41806	0.449954	0.081252	8.59211	7	1	2	FALSE	0.136726	24.0439	0.143761	0.0381306	0.14603	0.904851	0.8417306555850966	0.8417306555850966
chr10	30017100	30018406	genic|chr10:30017100-30018406	genic	SVIL	29735801	TRUE	ENSG00000197321	FALSE	L6_SP	281952	0.502241	0.012629	8.59211	8	1	2	FALSE	0.322354	63.8266	0.312613	0.0171101	0.0164293	0.2989244293559088	0.2964562501638712	0.2964562501638712
chr10	30018510	30019010	genic|chr10:30018510-30019010	genic	KIAA1462	30059559	TRUE	ENSG00000165757	FALSE	L6_SP	40799	0.449954	0.049465	5.10173	6	1	2	FALSE	0.136726	24.0439	0.143761	0.0381306	0.0889011	0.8004403714584274	0.7304665728236756	0.7304665728236756
chr10	30018510	30019010	genic|chr10:30018510-30019010	genic	SVIL	29735801	TRUE	ENSG00000197321	FALSE	L6_SP	282959	0.502241	0.007471	5.10173	9	1	2	FALSE	0.322354	63.8266	0.312613	0.0171101	0.00971914	0.2141855969228623	0.2063226087126615	0.2063226087126615
chr10	30019216	30019716	genic|chr10:30019216-30019716	genic	KIAA1462	30059559	TRUE	ENSG00000165757	FALSE	L6_SP	40093	0.449954	0.011703	1.18561	5	1	2	FALSE	0.136726	24.0439	0.143761	0.0381306	0.0210332	0.33136	0.3290512826138385	0.3290512826138385
chr10	30050279	30051087	genic|chr10:30050279-30051087	genic	KIAA1462	30059559	TRUE	ENSG00000165757	FALSE	L6_SP	8876	0.449954	0.030978	0.669914	3	1	0	FALSE	0.136726	24.0439	0.143761	-0.001205	0.0304094	0.1934928308635773	0.1841500198198627	0.1841500198198627
chr10	30058117	30058617	genic|chr10:30058117-30058617	genic	KIAA1462	30059559	TRUE	ENSG00000165757	FALSE	L6_SP	1192	0.449954	0.070281	0.844418	2	1	1	FALSE	0.136726	24.0439	0.143761	0.0403033	0.130603	0.7915140233291771	0.7223283637973358	0.7223283637973358
chr10	30058636	30060335	promoter|chr10:30058636-30060335	promoter	KIAA1462	30059559	TRUE	ENSG00000165757	TRUE	L6_SP	73.5	0.449954	1	3.01445	1	1	1	FALSE	0.136726	24.0439	0.143761	0.0403033	1.8583	0.9957632779146536	0.9964420232581386	0.9964420232581386
chr10	30066051	30067216	intergenic|chr10:30066051-30067216	intergenic	KIAA1462	30059559	TRUE	ENSG00000165757	FALSE	L6_SP	7074.5	0.449954	0.048006	0.822941	1	1	0	FALSE	0.136726	24.0439	0.143761	0.0198337	0.0651224	0.2896380784439845	0.2863692734003402	0.2863692734003402
chr10	30073698	30076177	intergenic|chr10:30073698-30076177	intergenic	KIAA1462	30059559	TRUE	ENSG00000165757	FALSE	L6_SP	15378.5	0.449954	0.156364	5.93702	2	1	0	FALSE	0.136726	24.0439	0.143761	0.0557056	0.368213	0.9032452135387408	0.8394960577314339	0.8394960577314339
chr10	30111300	30112101	intergenic|chr10:30111300-30112101	intergenic	KIAA1462	30059559	TRUE	ENSG00000165757	FALSE	L6_SP	52141.5	0.449954	0.016688	2.21282	5	1	2	FALSE	0.136726	24.0439	0.143761	0.066381	0.0463073	0.5809126065149699	0.5457434417586132	0.5457434417586132
chr10	30114783	30115770	intergenic|chr10:30114783-30115770	intergenic	KIAA1462	30059559	TRUE	ENSG00000165757	FALSE	L6_SP	55717.5	0.449954	0.016211	2.30068	6	1	2	FALSE	0.136726	24.0439	0.143761	0.0348648	0.0277085	0.431518	0.4210659711611615	0.4210659711611615
chr10	30114783	30115770	intergenic|chr10:30114783-30115770	intergenic	MTPAP	30349338	TRUE	ENSG00000107951	FALSE	L6_SP	234062	0.488797	0.005562	2.30068	8	1	2	FALSE	0.109458	18.875	0.125678	0.0336526	0.00933124	0.2032067791337697	0.1943417362980998	0.1943417362980998
chr10	30299435	30300276	intergenic|chr10:30299435-30300276	intergenic	MTPAP	30349338	TRUE	ENSG00000107951	FALSE	L6_SP	49482.5	0.488797	0.027037	2.27704	6	1	2	FALSE	0.109458	18.875	0.125678	0.0160002	0.0345777	0.4835060524052031	0.4635954757967676	0.4635954757967676
chr10	30303796	30304296	intergenic|chr10:30303796-30304296	intergenic	MTPAP	30349338	TRUE	ENSG00000107951	FALSE	L6_SP	45292	0.488797	0.01942	1.4938	5	1	2	FALSE	0.109458	18.875	0.125678	0.0190072	0.0260115	0.3718144491122753	0.3674489233082063	0.3674489233082063
chr10	30309293	30309793	intergenic|chr10:30309293-30309793	intergenic	MTPAP	30349338	TRUE	ENSG00000107951	FALSE	L6_SP	39795	0.488797	0.015336	1.03323	3	1	1	FALSE	0.109458	18.875	0.125678	0.0431265	0.0297633	0.3260844659767069	0.3234427505408107	0.3234427505408107
chr10	30348850	30349588	promoter|chr10:30348850-30349588	promoter	MTPAP	30349338	TRUE	ENSG00000107951	TRUE	L6_SP	119	0.488797	1	2.64896	1	1	0	FALSE	0.109458	18.875	0.125678	0.00975985	1.1619	0.977393	0.9707302967290652	0.9707302967290652
chr10	30415607	30416260	intergenic|chr10:30415607-30416260	intergenic	MAP3K8	30434020	TRUE	ENSG00000107968	FALSE	L6_SP	18086.5	0.516877	0.065875	3.40425	4	1	1	FALSE	0.0781168	14.1418	0.0861212	0.0335802	0.110394	0.7816000298321188	0.714035	0.714035
chr10	30415607	30416260	intergenic|chr10:30415607-30416260	intergenic	MTPAP	30349338	TRUE	ENSG00000107951	FALSE	L6_SP	66595.5	0.488797	0.029819	3.40425	5	1	1	FALSE	0.109458	18.875	0.125678	0.00904643	0.0342688	0.4283452229487678	0.4184197014079455	0.4184197014079455
chr10	30427083	30427860	intergenic|chr10:30427083-30427860	intergenic	MAP3K8	30434020	TRUE	ENSG00000107968	FALSE	L6_SP	6548.5	0.516877	0.054845	1.00131	3	1	1	FALSE	0.0781168	14.1418	0.0861212	0.00692277	0.0610046	0.5551514989350375	0.5236438547229778	0.5236438547229778
chr10	30428138	30428638	intergenic|chr10:30428138-30428638	intergenic	MAP3K8	30434020	TRUE	ENSG00000107968	FALSE	L6_SP	5632	0.516877	0.044415	0.694871	2	1	2	FALSE	0.0781168	14.1418	0.0861212	0.019387	0.0598387	0.5284073594983565	0.5007707653462176	0.5007707653462176
chr10	30433128	30433628	promoter|chr10:30433128-30433628	promoter	MAP3K8	30434020	TRUE	ENSG00000107968	TRUE	L6_SP	642	0.516877	1	1.34493	1	1	2	FALSE	0.0781168	14.1418	0.0861212	0.0537326	2.28448	0.996988	0.9978284342162564	0.9978284342162564
chr10	30433658	30434923	promoter|chr10:30433658-30434923	promoter	MAP3K8	30434020	TRUE	ENSG00000107968	TRUE	L6_SP	270.5	0.516877	1	3.73224	1	1	1	FALSE	0.0781168	14.1418	0.0861212	0.0537326	2.28448	0.9966036815988188	0.9972818762908914	0.9972818762908914
chr10	30454776	30455276	genic|chr10:30454776-30455276	genic	MAP3K8	30434020	TRUE	ENSG00000107968	FALSE	L6_SP	21006	0.516877	0.049396	2.97544	3	1	2	FALSE	0.0781168	14.1418	0.0861212	0.0353608	0.0850758	0.6997457050553391	0.6450601016395245	0.6450601016395245
chr10	30454776	30455276	genic|chr10:30454776-30455276	genic	MTPAP	30349338	TRUE	ENSG00000107951	FALSE	L6_SP	105688	0.488797	0.01624	2.97544	11	2	2	FALSE	0.109458	18.875	0.125678	0.0144505	0.0202804	0.198413	0.1893062908164636	0.1893062908164636
chr10	30459486	30460475	genic|chr10:30459486-30460475	genic	MAP3K8	30434020	TRUE	ENSG00000107968	FALSE	L6_SP	25960.5	0.516877	0.054909	4.10865	4	1	3	FALSE	0.0781168	14.1418	0.0861212	-0.032556	0.0332857	0.425624	0.4161254583650327	0.4161254583650327
chr10	30459486	30460475	genic|chr10:30459486-30460475	genic	MTPAP	30349338	TRUE	ENSG00000107951	FALSE	L6_SP	110642	0.488797	0.021397	4.10865	12	2	3	FALSE	0.109458	18.875	0.125678	-0.0112525	0.0179977	0.1950059491231651	0.1857510493355656	0.1857510493355656
chr10	30460482	30461189	genic|chr10:30460482-30461189	genic	MAP3K8	30434020	TRUE	ENSG00000107968	FALSE	L6_SP	26815.5	0.516877	0.012125	0.937871	5	1	2	FALSE	0.0781168	14.1418	0.0861212	0.0267457	0.0182924	0.2700271451271659	0.2651795453460195	0.2651795453460195
chr10	30461209	30461967	genic|chr10:30461209-30461967	genic	MAP3K8	30434020	TRUE	ENSG00000107968	FALSE	L6_SP	27568	0.516877	0.017728	1.41072	6	1	2	FALSE	0.0781168	14.1418	0.0861212	0.017674	0.0232634	0.3486436337211328	0.3450535173104241	0.3450535173104241
chr10	30487832	30488332	intergenic|chr10:30487832-30488332	intergenic	MAP3K8	30434020	TRUE	ENSG00000107968	FALSE	L6_SP	54062	0.516877	0.005613	0.890288	7	1	2	FALSE	0.0781168	14.1418	0.0861212	0.0846635	0.0206309	0.3337624314268075	0.3313189533611988	0.3313189533611988
chr10	30488341	30489338	intergenic|chr10:30488341-30489338	intergenic	MAP3K8	30434020	TRUE	ENSG00000107968	FALSE	L6_SP	54819.5	0.516877	0.031487	5.06596	8	1	2	FALSE	0.0781168	14.1418	0.0861212	0.0846635	0.115732	0.8596942979953933	0.7861442724497104	0.7861442724497104
chr10	30488341	30489338	intergenic|chr10:30488341-30489338	intergenic	MTPAP	30349338	TRUE	ENSG00000107951	FALSE	L6_SP	139502	0.488797	0.020808	5.06596	16	2	2	FALSE	0.109458	18.875	0.125678	0.00553832	0.0226575	0.2533999539910586	0.2474477159040668	0.2474477159040668
chr10	30783089	30785643	intergenic|chr10:30783089-30785643	intergenic	MAP3K8	30434020	TRUE	ENSG00000107968	FALSE	L6_SP	350346	0.516877	0.009024	9.70555	31	2	1	FALSE	0.0781168	14.1418	0.0861212	0.0347388	0.0153943	0.2039243994999703	0.195134	0.195134
chr10	31031687	31033052	promoter|chr10:31031687-31033052	promoter	ZNF438	31031937	TRUE	ENSG00000183621	TRUE	L6_SP	432.5	0.826214	1	15.3181	1	1	0	FALSE	0.308175	62.0843	0.303345	0.0274528	1.52514	0.9765147096353342	0.9690205309596738	0.9690205309596738
chr10	31133274	31134597	intergenic|chr10:31133274-31134597	intergenic	ZEB1	31319171	TRUE	ENSG00000148516	FALSE	L6_SP	185236	0.551288	0.019413	10.8134	7	1	0	FALSE	0.248909	62.9845	0.230335	0.111337	0.107529	0.6545853806207983	0.6086191268727758	0.6086191268727758
chr10	31157138	31158537	intergenic|chr10:31157138-31158537	intergenic	ZEB1	31319171	TRUE	ENSG00000148516	FALSE	L6_SP	161334	0.551288	0.006585	3.18403	4	1	1	FALSE	0.248909	62.9845	0.230335	0.101799	0.0314989	0.3484883042547982	0.3449365390392469	0.3449365390392469
chr10	31318097	31321346	promoter|chr10:31318097-31321346	promoter	ZEB1	31319171	TRUE	ENSG00000148516	TRUE	L6_SP	550.5	0.551288	1	9.68694	1	1	0	FALSE	0.248909	62.9845	0.230335	0.14378	9.12134	0.9992508205990888	0.9996903348411208	0.9996903348411208
chr10	31603220	31603881	intergenic|chr10:31603220-31603881	intergenic	ZEB1	31319171	TRUE	ENSG00000148516	FALSE	L6_SP	284380	0.551288	0.006917	5.97679	4	1	1	FALSE	0.248909	62.9845	0.230335	0.0638871	0.0184719	0.2182093386710981	0.2103187890957852	0.2103187890957852
chr10	31759212	31759955	intergenic|chr10:31759212-31759955	intergenic	ZEB1	31319171	TRUE	ENSG00000148516	FALSE	L6_SP	440412	0.551288	0.006031	8.15603	12	1	1	FALSE	0.248909	62.9845	0.230335	0.0678987	0.0171304	0.306438	0.3041859037104663	0.3041859037104663
chr10	31759993	31760923	intergenic|chr10:31759993-31760923	intergenic	ARHGAP12	31928876	TRUE	ENSG00000165322	FALSE	L6_SP	168418	0.63655	0.024409	31.9234	8	1	1	TRUE	0.267368	55.1732	0.269213	0.0481215	0.051153	0.2378557067831881	0.2308180854277245	0.2308180854277245
chr10	31759993	31760923	intergenic|chr10:31759993-31760923	intergenic	ZEB1	31319171	TRUE	ENSG00000148516	FALSE	L6_SP	441287	0.551288	0.023556	31.9234	13	1	1	FALSE	0.248909	62.9845	0.230335	0.0678987	0.0669084	0.7352903613683704	0.6746297651674686	0.6746297651674686
chr10	31928066	31929365	promoter|chr10:31928066-31929365	promoter	ARHGAP12	31928876	TRUE	ENSG00000165322	TRUE	L6_SP	160.5	0.63655	1	6.82969	1	1	1	TRUE	0.267368	55.1732	0.269213	0.0693066	2.90255	0.9888068320219312	0.9889473668185038	0.9889473668185038
chr10	31929663	31930933	intergenic|chr10:31929663-31930933	intergenic	ARHGAP12	31928876	TRUE	ENSG00000165322	FALSE	L6_SP	1422	0.63655	0.630566	22.4875	1	1	1	TRUE	0.267368	55.1732	0.269213	0.0521954	1.40687	0.9622086155808552	0.9385047746827792	0.9385047746827792
chr10	31929663	31930933	intergenic|chr10:31929663-31930933	intergenic	KIF5B	32056443	TRUE	ENSG00000170759	FALSE	L6_SP	126145	0.735035	0.053336	22.4875	7	1	1	TRUE	0.469676	98.9052	0.446881	0.0578981	0.129904	0.514928	0.490555	0.490555
chr10	31929663	31930933	intergenic|chr10:31929663-31930933	intergenic	ZEB1	31319171	TRUE	ENSG00000148516	FALSE	L6_SP	611127	0.551288	0.011888	22.4875	21	2	1	FALSE	0.248909	62.9845	0.230335	0.0260394	0.0177411	0.1878907478836893	0.1780126287936616	0.1780126287936616
chr10	32055482	32056697	promoter|chr10:32055482-32056697	promoter	KIF5B	32056443	TRUE	ENSG00000170759	TRUE	L6_SP	353.5	0.735035	1	9.88349	1	1	0	TRUE	0.469676	98.9052	0.446881	0.0518645	2.2198	0.9557569358032596	0.928513	0.928513
chr10	32346139	32347890	promoter|chr10:32346139-32347890	promoter	EPC1	32347218	TRUE	ENSG00000120616	TRUE	L6_SP	203.5	0.897253	1	32.8847	1	1	0	FALSE	0.988148	245.492	0.721293	0.017149	1.30169	0.9669563516127128	0.947672	0.947672
chr10	32377306	32379711	intergenic|chr10:32377306-32379711	intergenic	CCDC7	32446081	TRUE	ENSG00000216937	FALSE	L6_SP	67572.5	0.539915	0.097239	16.222	6	1	1	FALSE	0.524084	112.466	0.460669	0.0339274	0.163826	0.887698	0.8183819728832122	0.8183819728832122
chr10	32377306	32379711	intergenic|chr10:32377306-32379711	intergenic	EPC1	32347218	TRUE	ENSG00000120616	FALSE	L6_SP	31290.5	0.897253	0.061607	16.222	4	1	1	FALSE	0.988148	245.492	0.721293	0.0330131	0.102345	0.651184	0.606045	0.606045
chr10	32417312	32418347	intergenic|chr10:32417312-32418347	intergenic	CCDC7	32446081	TRUE	ENSG00000216937	FALSE	L6_SP	28251.5	0.539915	0.049945	3.41079	4	1	1	FALSE	0.524084	112.466	0.460669	0.00427228	0.0533359	0.5310205877658376	0.502822	0.502822
chr10	32425644	32427082	intergenic|chr10:32425644-32427082	intergenic	CCDC7	32446081	TRUE	ENSG00000216937	FALSE	L6_SP	19718	0.539915	0.057023	2.69435	2	1	1	FALSE	0.524084	112.466	0.460669	-0.000725248	0.0563907	0.4660327061969739	0.4500710882387889	0.4500710882387889
chr10	32429032	32429808	intergenic|chr10:32429032-32429808	intergenic	CCDC7	32446081	TRUE	ENSG00000216937	FALSE	L6_SP	16661	0.539915	0.021693	0.862569	1	1	1	FALSE	0.524084	112.466	0.460669	0.0219292	0.0303911	0.2084231341821723	0.2000819794749562	0.2000819794749562
chr10	32445831	32447173	promoter|chr10:32445831-32447173	promoter	CCDC7	32446081	TRUE	ENSG00000216937	TRUE	L6_SP	421	0.539915	1	4.25102	1	1	0	FALSE	0.524084	112.466	0.460669	0.0421064	1.91054	0.9892715604155652	0.9894912201042206	0.9894912201042206
chr10	32957409	32959057	promoter|chr10:32957409-32959057	promoter	ITGB1	32958365	TRUE	ENSG00000150093	TRUE	L6_SP	132	0.779723	1	12.9195	1	1	0	FALSE	0.356615	69.6634	0.363472	0.0635152	2.65527	0.9913026124084954	0.9916919538129848	0.9916919538129848
chr10	32979895	32980908	intergenic|chr10:32979895-32980908	intergenic	ITGB1	32958365	TRUE	ENSG00000150093	FALSE	L6_SP	22036.5	0.779723	0.099286	8.55721	1	1	1	FALSE	0.356615	69.6634	0.363472	0.0152127	0.125449	0.5988551590213816	0.5608749126150719	0.5608749126150719
chr10	32979895	32980908	intergenic|chr10:32979895-32980908	intergenic	NRP1	33334905	TRUE	ENSG00000099250	FALSE	L6_SP	354504	0.59812	0.003956	8.55721	18	1	1	FALSE	0.351995	97.0467	0.302215	0.0692062	0.0114648	0.2498993275759779	0.243662	0.243662
chr10	33211025	33211811	genic|chr10:33211025-33211811	genic	NRP1	33334905	TRUE	ENSG00000099250	FALSE	L6_SP	123487	0.59812	0.009334	6.85474	9	1	1	FALSE	0.351995	97.0467	0.302215	0.0333863	0.0155954	0.2427068797944344	0.2359838022515152	0.2359838022515152
chr10	33273061	33273561	genic|chr10:33273061-33273561	genic	NRP1	33334905	TRUE	ENSG00000099250	FALSE	L6_SP	61594	0.59812	0.05481	19.7419	7	1	0	FALSE	0.351995	97.0467	0.302215	0.0179079	0.0721832	0.4858300663425668	0.4655656807559621	0.4655656807559621
chr10	33323638	33324545	genic|chr10:33323638-33324545	genic	NRP1	33334905	TRUE	ENSG00000099250	FALSE	L6_SP	10813.5	0.59812	0.051419	3.11745	2	1	0	FALSE	0.351995	97.0467	0.302215	0.0185167	0.0683541	0.3192960242820518	0.317027	0.317027
chr10	33330425	33330925	genic|chr10:33330425-33330925	genic	NRP1	33334905	TRUE	ENSG00000099250	FALSE	L6_SP	4230	0.59812	0.065297	1.7968	1	1	1	FALSE	0.351995	97.0467	0.302215	0.0457237	0.131887	0.6761953374373197	0.6255382594372587	0.6255382594372587
chr10	33334042	33336063	promoter|chr10:33334042-33336063	promoter	NRP1	33334905	TRUE	ENSG00000099250	TRUE	L6_SP	147.5	0.59812	1	7.82058	1	1	2	FALSE	0.351995	97.0467	0.302215	0.140456	8.66693	0.9996504440220748	0.9999035524933252	0.9999035524933252
chr10	33336085	33337680	intergenic|chr10:33336085-33337680	intergenic	NRP1	33334905	TRUE	ENSG00000099250	FALSE	L6_SP	1977.5	0.59812	0.281318	7.74113	2	1	1	FALSE	0.351995	97.0467	0.302215	0.111329	1.55802	0.9946464986192588	0.995279	0.995279
chr10	33368655	33369851	intergenic|chr10:33368655-33369851	intergenic	NRP1	33334905	TRUE	ENSG00000099250	FALSE	L6_SP	34348	0.59812	0.019133	3.78915	5	1	1	FALSE	0.351995	97.0467	0.302215	0.0459972	0.0388079	0.4221803774137186	0.4131323069736261	0.4131323069736261
chr10	33380947	33382745	intergenic|chr10:33380947-33382745	intergenic	NRP1	33334905	TRUE	ENSG00000099250	FALSE	L6_SP	46941	0.59812	0.046669	12.7265	7	1	1	FALSE	0.351995	97.0467	0.302215	0.111899	0.260742	0.9432257680032476	0.9129449218798802	0.9129449218798802
chr10	33380947	33382745	intergenic|chr10:33380947-33382745	intergenic	PARD3	34815325	TRUE	ENSG00000148498	FALSE	L6_SP	1433479	0.451196	0.004426	12.7265	63	2	1	FALSE	0.2313	49.4235	0.223553	0.0660837	0.0122256	0.2476539600043619	0.2410824540717921	0.2410824540717921
chr10	33383368	33384250	intergenic|chr10:33383368-33384250	intergenic	NRP1	33334905	TRUE	ENSG00000099250	FALSE	L6_SP	48904	0.59812	0.007355	2.09156	8	1	1	FALSE	0.351995	97.0467	0.302215	0.0464073	0.0150127	0.2251583958724387	0.2175934865628625	0.2175934865628625
chr10	33391691	33392846	intergenic|chr10:33391691-33392846	intergenic	NRP1	33334905	TRUE	ENSG00000099250	FALSE	L6_SP	57363.5	0.59812	0.007234	2.42254	9	1	0	FALSE	0.351995	97.0467	0.302215	0.0907049	0.0291771	0.2294189104428313	0.2220054764942835	0.2220054764942835
chr10	33448385	33449571	intergenic|chr10:33448385-33449571	intergenic	NRP1	33334905	TRUE	ENSG00000099250	FALSE	L6_SP	114073	0.59812	0.011421	7.73334	14	1	1	FALSE	0.351995	97.0467	0.302215	0.04663	0.0233919	0.3868750226391433	0.3817654737330907	0.3817654737330907
chr10	33709936	33711094	intergenic|chr10:33709936-33711094	intergenic	NRP1	33334905	TRUE	ENSG00000099250	FALSE	L6_SP	375610	0.59812	0.002797	6.41794	26	1	1	FALSE	0.351995	97.0467	0.302215	0.0585887	0.00688504	0.2088854023511911	0.200552	0.200552
chr10	33776627	33777127	intergenic|chr10:33776627-33777127	intergenic	PARD3	34815325	TRUE	ENSG00000148498	FALSE	L6_SP	1038448	0.451196	0.000562	1.16148	40	1	3	FALSE	0.2313	49.4235	0.223553	0.0326274	0.00092811	0.1965346370314634	0.1874053527711969	0.1874053527711969
chr10	33777142	33777642	intergenic|chr10:33777142-33777642	intergenic	PARD3	34815325	TRUE	ENSG00000148498	FALSE	L6_SP	1037933	0.451196	0.001131	2.33623	39	1	3	FALSE	0.2313	49.4235	0.223553	0.0326274	0.00186778	0.2178562685342632	0.2099528002107265	0.2099528002107265
chr10	33937708	33938903	intergenic|chr10:33937708-33938903	intergenic	PARD3	34815325	TRUE	ENSG00000148498	FALSE	L6_SP	877020	0.451196	0.003018	5.24627	34	1	2	FALSE	0.2313	49.4235	0.223553	0.00322881	0.0031716	0.2249856771634205	0.2173757676018373	0.2173757676018373
chr10	34058828	34059328	intergenic|chr10:34058828-34059328	intergenic	PARD3	34815325	TRUE	ENSG00000148498	FALSE	L6_SP	756247	0.451196	0.003737	5.58136	30	1	1	FALSE	0.2313	49.4235	0.223553	0.0557504	0.00880613	0.3090654711823996	0.3068670419212083	0.3068670419212083
chr10	34102967	34103915	intergenic|chr10:34102967-34103915	intergenic	PARD3	34815325	TRUE	ENSG00000148498	FALSE	L6_SP	711884	0.451196	0.001031	1.44742	27	1	3	FALSE	0.2313	49.4235	0.223553	0.0464779	0.00210671	0.1937796915957804	0.184486	0.184486
chr10	34638147	34639117	genic|chr10:34638147-34639117	genic	PARD3	34815325	TRUE	ENSG00000148498	FALSE	L6_SP	176693	0.451196	0.008951	3.01571	5	1	3	FALSE	0.2313	49.4235	0.223553	0.0205607	0.0122789	0.2303913065506132	0.2230237308921212	0.2230237308921212
chr10	34808637	34809137	genic|chr10:34808637-34809137	genic	PARD3	34815325	TRUE	ENSG00000148498	FALSE	L6_SP	6438	0.451196	0.109142	1.23659	3	1	2	FALSE	0.2313	49.4235	0.223553	0.0172654	0.142324	0.8569267308593885	0.7831169431477552	0.7831169431477552
chr10	34809164	34809664	genic|chr10:34809164-34809664	genic	PARD3	34815325	TRUE	ENSG00000148498	FALSE	L6_SP	5911	0.451196	0.063934	0.663718	2	1	2	FALSE	0.2313	49.4235	0.223553	0.0172654	0.0833716	0.6781493938407218	0.6272394087510619	0.6272394087510619
chr10	34813860	34816093	promoter|chr10:34813860-34816093	promoter	PARD3	34815325	TRUE	ENSG00000148498	TRUE	L6_SP	348.5	0.451196	1	3.64645	1	1	0	FALSE	0.2313	49.4235	0.223553	0.0531041	2.26252	0.993218	0.993771	0.993771
chr10	34916242	34916742	intergenic|chr10:34916242-34916742	intergenic	PARD3	34815325	TRUE	ENSG00000148498	FALSE	L6_SP	101167	0.451196	0.03311	6.30094	3	1	1	FALSE	0.2313	49.4235	0.223553	0.0257338	0.0491803	0.5092970750206839	0.4862802024787139	0.4862802024787139
chr10	35089494	35091129	intergenic|chr10:35089494-35091129	intergenic	CREM	35126840	TRUE	ENSG00000095794	FALSE	L6_SP	36528.5	0.895962	0.103812	17.751	2	1	0	FALSE	0.125405	23.1437	0.141501	0.0782674	0.34583	0.8124130942275676	0.740866	0.740866
chr10	35089494	35091129	intergenic|chr10:35089494-35091129	intergenic	PARD3	34815325	TRUE	ENSG00000148498	FALSE	L6_SP	274986	0.451196	0.033495	17.751	8	2	0	FALSE	0.2313	49.4235	0.223553	0.0361176	0.0583644	0.2688971640457748	0.2639708361563217	0.2639708361563217
chr10	35126535	35127380	promoter|chr10:35126535-35127380	promoter	CREM	35126840	TRUE	ENSG00000095794	TRUE	L6_SP	117.5	0.895962	1	16.2265	1	1	0	FALSE	0.125405	23.1437	0.141501	0.0581698	2.44577	0.9885744873725107	0.9886016217122412	0.9886016217122412
chr10	35336168	35337525	promoter|chr10:35336168-35337525	promoter	CCNY	35336873	TRUE	ENSG00000108100	TRUE	L6_SP	26.5	0.6422	1	7.88651	1	1	0	TRUE	0.769422	173.825	0.625226	0.0206286	1.37323	0.9151764091651504	0.85916	0.85916
chr10	37856801	37858592	promoter|chr10:37856801-37858592	promoter	ZNF248	37857636	TRUE	ENSG00000198105	TRUE	L6_SP	60.5	0.866787	1	18.3335	1	1	0	FALSE	0.387128	73.5255	0.389919	0.0433914	1.94866	0.983728	0.981372	0.981372
chr10	37975995	37976944	promoter|chr10:37975995-37976944	promoter	ZNF25	37976655	TRUE	ENSG00000175395	TRUE	L6_SP	185.5	0.861234	1	13.892	1	1	0	FALSE	0.241009	44.2257	0.266049	0.058543	2.45985	0.989105	0.9893042594029646	0.9893042594029646
chr10	38010386	38011265	promoter|chr10:38010386-38011265	promoter	ZNF33A	38010649	TRUE	ENSG00000189180	TRUE	L6_SP	176.5	0.886513	1	16.4019	1	1	0	FALSE	0.499146	104.684	0.460443	0.035636	1.72963	0.9796762443198316	0.9749583735252872	0.9749583735252872
chr10	38093752	38095290	promoter|chr10:38093752-38095290	promoter	ZNF37A	38094335	TRUE	ENSG00000075407	TRUE	L6_SP	186	0.647265	1	6.69993	1	1	0	FALSE	0.458974	89.3515	0.438291	0.0171988	1.30269	0.9757021026756868	0.9671875388285296	0.9671875388285296
chr10	38402332	38404068	intergenic|chr10:38402332-38404068	intergenic	ZNF37A	38094335	TRUE	ENSG00000075407	FALSE	L6_SP	308865	0.647265	0.027098	17.7599	5	1	0	FALSE	0.458974	89.3515	0.438291	0.0413013	0.0511349	0.3079681825949749	0.3057811809458581	0.3057811809458581
chr10	42551901	42553461	intergenic|chr10:42551901-42553461	intergenic	ZNF33B	42638837	TRUE	ENSG00000196693	FALSE	L6_SP	86156	0.598485	0.075517	17.3965	2	1	0	FALSE	0.474028	96.0884	0.444846	0.00579966	0.0825602	0.3846321811177026	0.3797079472431098	0.3797079472431098
chr10	42638023	42639087	promoter|chr10:42638023-42639087	promoter	ZNF33B	42638837	TRUE	ENSG00000196693	TRUE	L6_SP	282	0.598485	1	8.77098	1	1	0	FALSE	0.474028	96.0884	0.444846	0.0265034	1.50304	0.982249	0.9792925128611136	0.9792925128611136
chr10	42752775	42755025	intergenic|chr10:42752775-42755025	intergenic	BMS1	42782505	TRUE	ENSG00000165733	FALSE	L6_SP	28605	0.618138	0.075802	4.80601	1	1	0	FALSE	0.192553	34.0041	0.218807	0.0224603	0.107067	0.3927147844522388	0.3871049811612537	0.3871049811612537
chr10	42782027	42783566	promoter|chr10:42782027-42783566	promoter	BMS1	42782505	TRUE	ENSG00000165733	TRUE	L6_SP	291.5	0.618138	1	6.07399	1	1	0	FALSE	0.192553	34.0041	0.218807	0.0324226	1.64625	0.9843026286838495	0.9822682187312912	0.9822682187312912
chr10	42865945	42867077	intergenic|chr10:42865945-42867077	intergenic	BMS1	42782505	TRUE	ENSG00000165733	FALSE	L6_SP	84006	0.618138	0.039566	7.5618	2	1	0	FALSE	0.192553	34.0041	0.218807	0.010575	0.0465516	0.2056017217670598	0.196997	0.196997
chr10	43104563	43105896	genic|chr10:43104563-43105896	genic	CSGALNACT2	43138444	TRUE	ENSG00000169826	FALSE	L6_SP	33214.5	0.753227	0.071044	13.2704	3	1	1	FALSE	0.445609	90.1355	0.428345	0.0362472	0.12404	0.7223551497661951	0.6633300129074423	0.6633300129074423
chr10	43104563	43105896	genic|chr10:43104563-43105896	genic	RASGEF1A	43266919	TRUE	ENSG00000198915	FALSE	L6_SP	161690	0.543763	0.018622	13.2704	16	2	1	FALSE	0.052675	8.71155	0.0630651	0.0108368	0.0219982	0.2077488338983657	0.1992890345532485	0.1992890345532485
chr10	43137149	43138694	promoter|chr10:43137149-43138694	promoter	CSGALNACT2	43138444	TRUE	ENSG00000169826	TRUE	L6_SP	522.5	0.753227	1	16.9531	1	1	1	FALSE	0.445609	90.1355	0.428345	0.0461907	2.03437	0.9940599781446589	0.9946949639232248	0.9946949639232248
chr10	43138729	43139229	promoter|chr10:43138729-43139229	promoter	CSGALNACT2	43138444	TRUE	ENSG00000169826	TRUE	L6_SP	535	0.753227	1	1.78884	1	1	1	FALSE	0.445609	90.1355	0.428345	0.0461907	2.03437	0.9940599781446589	0.9946949639232248	0.9946949639232248
chr10	43202359	43203215	genic|chr10:43202359-43203215	genic	RASGEF1A	43266919	TRUE	ENSG00000198915	FALSE	L6_SP	64132	0.543763	0.007287	2.014	10	1	2	FALSE	0.052675	8.71155	0.0630651	0.0221604	0.0102452	0.2177953230501523	0.2098772786947612	0.2098772786947612
chr10	43211705	43212749	genic|chr10:43211705-43212749	genic	RASGEF1A	43266919	TRUE	ENSG00000198915	FALSE	L6_SP	54692	0.543763	0.014744	3.46188	7	1	2	FALSE	0.052675	8.71155	0.0630651	0.00466739	0.0158409	0.2624145584813835	0.2569669806586407	0.2569669806586407
chr10	43214690	43215520	genic|chr10:43214690-43215520	genic	CSGALNACT2	43138444	TRUE	ENSG00000169826	FALSE	L6_SP	76661	0.753227	0.021539	9.47591	8	1	2	FALSE	0.445609	90.1355	0.428345	0.0297858	0.0340497	0.4108820092795815	0.4032743545835425	0.4032743545835425
chr10	43214690	43215520	genic|chr10:43214690-43215520	genic	RASGEF1A	43266919	TRUE	ENSG00000198915	FALSE	L6_SP	51814	0.543763	0.042656	9.47591	6	1	2	FALSE	0.052675	8.71155	0.0630651	0.0306302	0.0683136	0.6909647276459453	0.6372309692777317	0.6372309692777317
chr10	43215862	43216482	genic|chr10:43215862-43216482	genic	RASGEF1A	43266919	TRUE	ENSG00000198915	FALSE	L6_SP	50747	0.543763	0.00921	2.00294	5	1	2	FALSE	0.052675	8.71155	0.0630651	0.0306302	0.0147498	0.2185563997057132	0.2107022060229918	0.2107022060229918
chr10	43228803	43230675	genic|chr10:43228803-43230675	genic	RASGEF1A	43266919	TRUE	ENSG00000198915	FALSE	L6_SP	37180	0.543763	0.019071	3.01571	3	1	1	FALSE	0.052675	8.71155	0.0630651	0.026718	0.0287592	0.2947751054416753	0.2919597168379662	0.2919597168379662
chr10	43262011	43262913	genic|chr10:43262011-43262913	genic	RASGEF1A	43266919	TRUE	ENSG00000198915	FALSE	L6_SP	4457	0.543763	0.253056	5.12683	2	1	1	FALSE	0.052675	8.71155	0.0630651	0.0180198	0.333841	0.9368181588653456	0.9021963115536396	0.9021963115536396
chr10	43265750	43267274	promoter|chr10:43265750-43267274	promoter	RASGEF1A	43266919	TRUE	ENSG00000198915	TRUE	L6_SP	407	0.543763	1	4.81243	1	1	1	FALSE	0.052675	8.71155	0.0630651	0.0216146	1.39421	0.9917171648448574	0.992108	0.992108
chr10	43322706	43323206	intergenic|chr10:43322706-43323206	intergenic	RASGEF1A	43266919	TRUE	ENSG00000198915	FALSE	L6_SP	56037	0.543763	0.061211	14.7342	3	1	0	FALSE	0.052675	8.71155	0.0630651	0.0329144	0.101533	0.5359052131265306	0.5066594242118716	0.5066594242118716
chr10	43362116	43362915	intergenic|chr10:43362116-43362915	intergenic	RASGEF1A	43266919	TRUE	ENSG00000198915	FALSE	L6_SP	95596.5	0.543763	0.042732	17.776	8	1	0	FALSE	0.052675	8.71155	0.0630651	0.00582285	0.0467341	0.3684277068788777	0.3641107673869672	0.3641107673869672
chr10	43362116	43362915	intergenic|chr10:43362116-43362915	intergenic	ZNF487	43437125	TRUE	ENSG00000243660	FALSE	L6_SP	74609.5	0.58928	0.045062	17.776	11	3	0	FALSE	0.0477432	8.5954	0.0585443	0.0410954	0.0847649	0.249808	0.2435403150804625	0.2435403150804625
chr10	43395656	43397077	genic|chr10:43395656-43397077	genic	HNRNPF	43409208	TRUE	ENSG00000169813	FALSE	L6_SP	12841.5	0.926501	0.099505	11.2578	4	1	1	TRUE	0.165196	30.2001	0.187613	0.0635081	0.264184	0.6729278170136671	0.6232126375905387	0.6232126375905387
chr10	43395656	43397077	genic|chr10:43395656-43397077	genic	ZNF239	43574618	TRUE	ENSG00000196793	FALSE	L6_SP	178252	0.530685	0.022413	11.2578	15	3	1	FALSE	0.0671888	11.6444	0.0818264	0.0479286	0.046831	0.284979	0.2813322394934885	0.2813322394934885
chr10	43395656	43397077	genic|chr10:43395656-43397077	genic	ZNF487	43437125	TRUE	ENSG00000243660	FALSE	L6_SP	40758.5	0.58928	0.053011	11.2578	7	2	1	FALSE	0.0477432	8.5954	0.0585443	-0.00681317	0.0477389	0.3089001310633571	0.3066458480188209	0.3066458480188209
chr10	43407578	43408078	genic|chr10:43407578-43408078	genic	HNRNPF	43409208	TRUE	ENSG00000169813	FALSE	L6_SP	1380	0.926501	0.07789	3.35404	2	1	2	TRUE	0.165196	30.2001	0.187613	0.0352021	0.133825	0.3512541483319576	0.3478070058474552	0.3478070058474552
chr10	43407578	43408078	genic|chr10:43407578-43408078	genic	ZNF487	43437125	TRUE	ENSG00000243660	FALSE	L6_SP	29297	0.58928	0.022149	3.35404	5	2	2	FALSE	0.0477432	8.5954	0.0585443	0.0215742	0.0308611	0.1903439703708957	0.1807601140527674	0.1807601140527674
chr10	43408679	43409503	promoter|chr10:43408679-43409503	promoter	HNRNPF	43409208	TRUE	ENSG00000169813	TRUE	L6_SP	117	0.926501	1	18.6224	1	1	2	TRUE	0.165196	30.2001	0.187613	0.0370575	1.76784	0.9673059230393964	0.9484608653535106	0.9484608653535106
chr10	43409696	43410196	promoter|chr10:43409696-43410196	promoter	HNRNPF	43409208	TRUE	ENSG00000169813	TRUE	L6_SP	738	0.926501	1	2.19254	1	1	2	TRUE	0.165196	30.2001	0.187613	0.0370575	1.76784	0.9673059230393964	0.9484608653535106	0.9484608653535106
chr10	43419936	43420806	intergenic|chr10:43419936-43420806	intergenic	ZNF487	43437125	TRUE	ENSG00000243660	FALSE	L6_SP	16754	0.58928	0.088044	7.52218	2	1	0	FALSE	0.0477432	8.5954	0.0585443	0.0254221	0.130152	0.5649361438066427	0.5318424114271555	0.5318424114271555
chr10	43435878	43437738	promoter|chr10:43435878-43437738	promoter	ZNF487	43437125	TRUE	ENSG00000243660	TRUE	L6_SP	317	0.58928	1	6.523	1	1	0	FALSE	0.0477432	8.5954	0.0585443	0.0330822	1.66303	0.9852524981358276	0.983691	0.983691
chr10	43454645	43455374	genic|chr10:43454645-43455374	genic	ZNF239	43574618	TRUE	ENSG00000196793	FALSE	L6_SP	119608	0.530685	0.006417	2.14195	8	1	1	FALSE	0.0671888	11.6444	0.0818264	0.0490073	0.0136323	0.2281205066337941	0.2206604568955852	0.2206604568955852
chr10	43455390	43456116	genic|chr10:43455390-43456116	genic	ZNF239	43574618	TRUE	ENSG00000196793	FALSE	L6_SP	118865	0.530685	0.0383	12.7029	7	1	1	FALSE	0.0671888	11.6444	0.0818264	0.0490073	0.0813645	0.740711	0.6793863100794931	0.6793863100794931
chr10	43455390	43456116	genic|chr10:43455390-43456116	genic	ZNF485	43606406	TRUE	ENSG00000198298	FALSE	L6_SP	150653	0.50811	0.031229	12.7029	8	2	1	FALSE	0.0280708	4.73328	0.0350362	0.0179629	0.0411625	0.3087900939375366	0.3065318996448665	0.3065318996448665
chr10	43455390	43456116	genic|chr10:43455390-43456116	genic	ZNF487	43437125	TRUE	ENSG00000243660	FALSE	L6_SP	18628	0.58928	0.133383	12.7029	2	1	1	FALSE	0.0477432	8.5954	0.0585443	0.0140747	0.165608	0.8114093577974237	0.7399448153719667	0.7399448153719667
chr10	43547899	43549169	intergenic|chr10:43547899-43549169	intergenic	ZNF239	43574618	TRUE	ENSG00000196793	FALSE	L6_SP	26084	0.530685	0.017047	1.19595	4	1	1	FALSE	0.0671888	11.6444	0.0818264	0.0050245	0.0184161	0.2239221214029877	0.2162436290045135	0.2162436290045135
chr10	43553142	43554163	intergenic|chr10:43553142-43554163	intergenic	ZNF239	43574618	TRUE	ENSG00000196793	FALSE	L6_SP	20965.5	0.530685	0.020022	1.12312	3	1	1	FALSE	0.0671888	11.6444	0.0818264	0.00918497	0.0230589	0.2453478949648483	0.238698	0.238698
chr10	43573445	43573945	genic|chr10:43573445-43573945	genic	ZNF239	43574618	TRUE	ENSG00000196793	FALSE	L6_SP	923	0.530685	0.059897	0.774031	1	1	1	FALSE	0.0671888	11.6444	0.0818264	0.0392217	0.109471	0.6351489612982721	0.5926939027720287	0.5926939027720287
chr10	43574152	43575294	promoter|chr10:43574152-43575294	promoter	ZNF239	43574618	TRUE	ENSG00000196793	TRUE	L6_SP	105	0.530685	1	3.58441	1	1	1	FALSE	0.0671888	11.6444	0.0818264	0.0392217	1.82766	0.9948983008524792	0.9955394832336788	0.9955394832336788
chr10	43605754	43607264	promoter|chr10:43605754-43607264	promoter	ZNF485	43606406	TRUE	ENSG00000198298	TRUE	L6_SP	103	0.50811	1	3.55823	1	1	0	FALSE	0.0280708	4.73328	0.0350362	-0.00311508	0.953234	0.9674204585969056	0.948766	0.948766
chr10	43648245	43649602	promoter|chr10:43648245-43649602	promoter	ZNF32	43648878	TRUE	ENSG00000169740	TRUE	L6_SP	45.5	0.736983	1	9.35688	1	1	0	FALSE	0.179804	31.2454	0.206148	0.0439693	1.96606	0.986263	0.9852659844082632	0.9852659844082632
chr10	43669042	43669803	intergenic|chr10:43669042-43669803	intergenic	ZNF32	43648878	TRUE	ENSG00000169740	FALSE	L6_SP	20544.5	0.736983	0.01825	1.51849	3	1	3	FALSE	0.179804	31.2454	0.206148	0.0159147	0.0233093	0.2252715880543128	0.2177023460433735	0.2177023460433735
chr10	43671570	43672498	intergenic|chr10:43671570-43672498	intergenic	ZNF32	43648878	TRUE	ENSG00000169740	FALSE	L6_SP	23156	0.736983	0.037509	3.5278	4	1	4	FALSE	0.179804	31.2454	0.206148	0.00764015	0.0421843	0.4334056767031395	0.4223284117773697	0.4223284117773697
chr10	43674413	43675272	intergenic|chr10:43674413-43675272	intergenic	ZNF239	43574618	TRUE	ENSG00000196793	FALSE	L6_SP	100224	0.530685	0.020305	5.65512	7	3	3	FALSE	0.0671888	11.6444	0.0818264	0.0456443	0.0409622	0.2152817570652813	0.2074400918414952	0.2074400918414952
chr10	43674413	43675272	intergenic|chr10:43674413-43675272	intergenic	ZNF32	43648878	TRUE	ENSG00000169740	FALSE	L6_SP	25964.5	0.736983	0.053475	5.65512	5	1	3	FALSE	0.179804	31.2454	0.206148	0.0291653	0.0837329	0.6906232385544282	0.6369725668503106	0.6369725668503106
chr10	43674413	43675272	intergenic|chr10:43674413-43675272	intergenic	ZNF485	43606406	TRUE	ENSG00000198298	FALSE	L6_SP	68436.5	0.50811	0.031195	5.65512	6	2	3	FALSE	0.0280708	4.73328	0.0350362	0.0116985	0.0373422	0.2909986931847627	0.2876307473489083	0.2876307473489083
chr10	43679419	43679919	intergenic|chr10:43679419-43679919	intergenic	ZNF32	43648878	TRUE	ENSG00000169740	FALSE	L6_SP	30791	0.736983	0.018419	2.31945	7	1	3	FALSE	0.179804	31.2454	0.206148	0.0471944	0.0380537	0.4540546799058276	0.4404242274339108	0.4404242274339108
chr10	43689162	43691163	intergenic|chr10:43689162-43691163	intergenic	ZNF32	43648878	TRUE	ENSG00000169740	FALSE	L6_SP	41284.5	0.736983	0.094734	16.1092	9	1	0	FALSE	0.179804	31.2454	0.206148	0.0357275	0.164085	0.7617418629758433	0.6966407486316659	0.6966407486316659
chr10	43689162	43691163	intergenic|chr10:43689162-43691163	intergenic	ZNF485	43606406	TRUE	ENSG00000198298	FALSE	L6_SP	83756.5	0.50811	0.072254	16.1092	10	2	0	FALSE	0.0280708	4.73328	0.0350362	0.0169661	0.0937885	0.4297352520318111	0.4196578643200017	0.4196578643200017
chr10	44279374	44282107	intergenic|chr10:44279374-44282107	intergenic	CXCL12	44385097	TRUE	ENSG00000107562	FALSE	L6_SP	104356	0.425138	0.059544	12.4554	8	2	1	FALSE	0.00835243	1.62616	0.011528	0.0220298	0.0835482	0.6002980379451814	0.5620337113600316	0.5620337113600316
chr10	44300955	44302403	intergenic|chr10:44300955-44302403	intergenic	CXCL12	44385097	TRUE	ENSG00000107562	FALSE	L6_SP	83418	0.425138	0.011473	1.90808	5	1	0	FALSE	0.00835243	1.62616	0.011528	0.0534728	0.0261054	0.2115430501427602	0.2034883798820982	0.2034883798820982
chr10	44310674	44311416	intergenic|chr10:44310674-44311416	intergenic	CXCL12	44385097	TRUE	ENSG00000107562	FALSE	L6_SP	74052	0.425138	0.022955	3.37922	3	1	2	FALSE	0.00835243	1.62616	0.011528	0.0342561	0.03887	0.4710684385860494	0.4538155350542372	0.4538155350542372
chr10	44384108	44386137	promoter|chr10:44384108-44386137	promoter	CXCL12	44385097	TRUE	ENSG00000107562	TRUE	L6_SP	25.5	0.425138	1	2.92813	1	1	1	FALSE	0.00835243	1.62616	0.011528	0.0468974	2.05659	0.9966253640757334	0.9973149100116552	0.9973149100116552
chr10	44386479	44386979	intergenic|chr10:44386479-44386979	intergenic	CXCL12	44385097	TRUE	ENSG00000107562	FALSE	L6_SP	1632	0.425138	0.249064	2.31945	2	1	1	FALSE	0.00835243	1.62616	0.011528	0.0392933	0.455705	0.969407	0.953243	0.953243
chr10	44863943	44864443	intergenic|chr10:44863943-44864443	intergenic	CXCL12	44385097	TRUE	ENSG00000107562	FALSE	L6_SP	479096	0.425138	0.009199	9.16681	6	1	1	FALSE	0.00835243	1.62616	0.011528	0.0252577	0.0135642	0.2398109174220619	0.232847	0.232847
chr10	44863943	44864443	intergenic|chr10:44863943-44864443	intergenic	RASSF4	44959770	TRUE	ENSG00000107551	FALSE	L6_SP	95577	0.514174	0.027485	9.16681	8	2	1	FALSE	0.0383948	6.09809	0.0458861	0.0217618	0.0384066	0.2864365142357343	0.282912	0.282912
chr10	44864481	44865261	intergenic|chr10:44864481-44865261	intergenic	CXCL12	44385097	TRUE	ENSG00000107562	FALSE	L6_SP	479774	0.425138	0.015811	15.778	7	1	1	FALSE	0.00835243	1.62616	0.011528	0.0252577	0.0233138	0.3822973520968763	0.3774871720638881	0.3774871720638881
chr10	44864481	44865261	intergenic|chr10:44864481-44865261	intergenic	RASSF4	44959770	TRUE	ENSG00000107551	FALSE	L6_SP	94899	0.514174	0.047654	15.778	7	2	1	FALSE	0.0383948	6.09809	0.0458861	0.0217618	0.06659	0.4534926454601993	0.4399491426336713	0.4399491426336713
chr10	44864481	44865261	intergenic|chr10:44864481-44865261	intergenic	ZNF22	45000824	TRUE	ENSG00000165512	FALSE	L6_SP	135953	0.597535	0.032648	15.778	13	4	1	FALSE	0.126227	22.1564	0.147152	0.02871	0.0507647	0.1994001260859636	0.1903668938448103	0.1903668938448103
chr10	44878628	44879664	intergenic|chr10:44878628-44879664	intergenic	CXCL12	44385097	TRUE	ENSG00000107562	FALSE	L6_SP	494049	0.425138	0.015717	16.1629	9	1	0	FALSE	0.00835243	1.62616	0.011528	0.0260711	0.0234668	0.2393318898460071	0.2323757232305867	0.2323757232305867
chr10	44878628	44879664	intergenic|chr10:44878628-44879664	intergenic	RASSF4	44959770	TRUE	ENSG00000107551	FALSE	L6_SP	80624	0.514174	0.057687	16.1629	5	2	0	FALSE	0.0383948	6.09809	0.0458861	0.00784401	0.0650811	0.2322421839379102	0.224921	0.224921
chr10	44958881	44960515	promoter|chr10:44958881-44960515	promoter	RASSF4	44959770	TRUE	ENSG00000107551	TRUE	L6_SP	72	0.514174	1	3.89891	1	1	2	FALSE	0.0383948	6.09809	0.0458861	0.0206019	1.37267	0.9928454519558866	0.993391	0.993391
chr10	44963037	44963537	genic|chr10:44963037-44963537	genic	RASSF4	44959770	TRUE	ENSG00000107551	FALSE	L6_SP	3517	0.514174	0.053092	0.862569	1	1	3	FALSE	0.0383948	6.09809	0.0458861	0.0119474	0.0637977	0.4860794792196198	0.4658514356736952	0.4658514356736952
chr10	44964127	44964627	genic|chr10:44964127-44964627	genic	RASSF4	44959770	TRUE	ENSG00000107551	FALSE	L6_SP	4607	0.514174	0.061632	1.00131	2	1	3	FALSE	0.0383948	6.09809	0.0458861	0.0240489	0.0892047	0.6890131770331425	0.6356590211776274	0.6356590211776274
chr10	44966691	44967373	genic|chr10:44966691-44967373	genic	RASSF4	44959770	TRUE	ENSG00000107551	FALSE	L6_SP	7262	0.514174	0.028136	0.669914	3	1	2	FALSE	0.0383948	6.09809	0.0458861	-0.0230234	0.0197483	0.2396028294752581	0.2326334916164191	0.2326334916164191
chr10	44974412	44975357	genic|chr10:44974412-44975357	genic	RASSF4	44959770	TRUE	ENSG00000107551	FALSE	L6_SP	15114.5	0.514174	0.162737	8.20838	4	1	1	FALSE	0.0383948	6.09809	0.0458861	-0.0124119	0.134465	0.8312789146444721	0.7588915104211275	0.7588915104211275
chr10	44974412	44975357	genic|chr10:44974412-44975357	genic	ZNF22	45000824	TRUE	ENSG00000165512	FALSE	L6_SP	25939.5	0.597535	0.092666	8.20838	3	2	1	FALSE	0.126227	22.1564	0.147152	0.0271425	0.140656	0.6032334831134929	0.5648226846106532	0.5648226846106532
chr10	44991531	44992531	genic|chr10:44991531-44992531	genic	ZNF22	45000824	TRUE	ENSG00000165512	FALSE	L6_SP	8793	0.597535	0.044556	1.30337	1	1	0	FALSE	0.126227	22.1564	0.147152	0.032066	0.0729492	0.2693150505605353	0.2643604201100237	0.2643604201100237
chr10	45000099	45001982	promoter|chr10:45000099-45001982	promoter	ZNF22	45000824	TRUE	ENSG00000165512	TRUE	L6_SP	216.5	0.597535	1	6.47075	1	1	0	FALSE	0.126227	22.1564	0.147152	0.0383014	1.80198	0.9869546526508988	0.9863234780362796	0.9863234780362796
chr10	45008569	45009069	intergenic|chr10:45008569-45009069	intergenic	ZNF22	45000824	TRUE	ENSG00000165512	FALSE	L6_SP	7995	0.597535	0.048281	1.28121	2	1	0	FALSE	0.126227	22.1564	0.147152	0.0188999	0.0645619	0.3011735146731382	0.2985824604836343	0.2985824604836343
chr10	45050236	45051295	intergenic|chr10:45050236-45051295	intergenic	ZNF22	45000824	TRUE	ENSG00000165512	FALSE	L6_SP	49941.5	0.597535	0.030078	5.21158	4	1	1	FALSE	0.126227	22.1564	0.147152	0.0146769	0.0376922	0.3862871844605772	0.3811650169308347	0.3811650169308347
chr10	45053428	45054236	intergenic|chr10:45053428-45054236	intergenic	ZNF22	45000824	TRUE	ENSG00000165512	FALSE	L6_SP	53008	0.597535	0.019938	3.67205	5	1	1	FALSE	0.126227	22.1564	0.147152	0.0188548	0.0266428	0.3083559523220248	0.3061163232221999	0.3061163232221999
chr10	45180559	45182203	intergenic|chr10:45180559-45182203	intergenic	ZNF22	45000824	TRUE	ENSG00000165512	FALSE	L6_SP	180557	0.597535	0.017154	11.0861	13	1	1	FALSE	0.126227	22.1564	0.147152	-0.0203847	0.0125386	0.2359888333907892	0.2288056700828302	0.2288056700828302
chr10	45418859	45420079	genic|chr10:45418859-45420079	genic	ZFAND4	45672813	TRUE	ENSG00000172671	FALSE	L6_SP	253344	0.490015	0.012511	5.25307	12	2	1	FALSE	0.065807	12.1671	0.0788879	0.0481113	0.0262147	0.2373570816142754	0.2302929478468472	0.2302929478468472
chr10	45592131	45592954	intergenic|chr10:45592131-45592954	intergenic	WASHC2C	45727199	TRUE	ENSG00000172661	FALSE	L6_SP	134656	0.526935	0.028918	5.80447	7	2	1	FALSE	0.119539	21.0239	0.141501	0.0306159	0.0463019	0.3227025924522432	0.3200798268224421	0.3200798268224421
chr10	45592131	45592954	intergenic|chr10:45592131-45592954	intergenic	ZFAND4	45672813	TRUE	ENSG00000172671	FALSE	L6_SP	80270.5	0.490015	0.044864	5.80447	4	1	1	FALSE	0.065807	12.1671	0.0788879	0.00845739	0.0510941	0.538679	0.5088534767117917	0.5088534767117917
chr10	45594421	45595557	intergenic|chr10:45594421-45595557	intergenic	WASHC2C	45727199	TRUE	ENSG00000172661	FALSE	L6_SP	132210	0.526935	0.071743	14.1326	6	2	1	FALSE	0.119539	21.0239	0.141501	0.0182733	0.0950158	0.5643227888438596	0.5314518560929586	0.5314518560929586
chr10	45594421	45595557	intergenic|chr10:45594421-45595557	intergenic	ZFAND4	45672813	TRUE	ENSG00000172671	FALSE	L6_SP	77824	0.490015	0.112753	14.1326	3	1	1	FALSE	0.065807	12.1671	0.0788879	0.014778	0.141516	0.8293782471663775	0.7571021003331571	0.7571021003331571
chr10	45672563	45673091	promoter|chr10:45672563-45673091	promoter	ZFAND4	45672813	TRUE	ENSG00000172671	TRUE	L6_SP	14	0.490015	1	2.50128	1	1	1	FALSE	0.065807	12.1671	0.0788879	0.0228446	1.42082	0.992736	0.9932926041258752	0.9932926041258752
chr10	45673122	45673622	promoter|chr10:45673122-45673622	promoter	ZFAND4	45672813	TRUE	ENSG00000172671	TRUE	L6_SP	559	0.490015	1	0.951859	2	1	1	FALSE	0.065807	12.1671	0.0788879	0.0228446	1.42082	0.9948207984509188	0.9954620515633008	0.9954620515633008
chr10	45726717	45727472	promoter|chr10:45726717-45727472	promoter	WASHC2C	45727199	TRUE	ENSG00000172661	TRUE	L6_SP	104.5	0.526935	1	3.36206	1	1	0	FALSE	0.119539	21.0239	0.141501	0.0324821	1.64775	0.9865254567574824	0.9856853353297168	0.9856853353297168
chr10	45971741	45972943	promoter|chr10:45971741-45972943	promoter	TIMM23	45972452	TRUE	ENSG00000265354	TRUE	L6_SP	110	0.466417	1	2.61097	1	1	0	FALSE	0.13328	23.6083	0.153029	0.0436482	1.95637	0.9910317023645736	0.9914142612129556	0.9914142612129556
chr10	46002645	46004833	genic|chr10:46002645-46004833	genic	NCOA4	46030714	TRUE	ENSG00000266412	FALSE	L6_SP	26975	0.696776	0.036345	2.31366	3	1	0	FALSE	0.130254	23.3179	0.152803	0.0298836	0.0575421	0.2767585145027003	0.2721975728220432	0.2721975728220432
chr10	46002645	46004833	genic|chr10:46002645-46004833	genic	TIMM23	45972452	TRUE	ENSG00000265354	FALSE	L6_SP	31287	0.466417	0.056491	2.31366	1	1	0	FALSE	0.13328	23.6083	0.153029	0.0272598	0.0859016	0.3752126493784546	0.3708071282139525	0.3708071282139525
chr10	46023027	46024023	genic|chr10:46023027-46024023	genic	NCOA4	46030714	TRUE	ENSG00000266412	FALSE	L6_SP	7189	0.696776	0.065638	1.07857	2	1	0	FALSE	0.130254	23.3179	0.152803	-0.00592012	0.0599273	0.2496592031743731	0.2433605735441145	0.2433605735441145
chr10	46030172	46031183	promoter|chr10:46030172-46031183	promoter	NCOA4	46030714	TRUE	ENSG00000266412	TRUE	L6_SP	36.5	0.696776	1	7.24045	1	1	0	FALSE	0.130254	23.3179	0.152803	0.05914	2.48253	0.99124	0.9916217506275836	0.9916217506275836
chr10	46284435	46284935	intergenic|chr10:46284435-46284935	intergenic	TIMM23	45972452	TRUE	ENSG00000265354	FALSE	L6_SP	312233	0.466417	0.017268	7.4625	12	3	3	FALSE	0.13328	23.6083	0.153029	0.0534262	0.0392631	0.2765033188054506	0.2719835899722078	0.2719835899722078
chr10	46524884	46525384	intergenic|chr10:46524884-46525384	intergenic	GPRIN2	46556071	TRUE	ENSG00000204175	FALSE	L6_SP	30937	0.654888	0.00456	0.694871	11	1	3	FALSE	0.0146119	2.49731	0.0187613	0.0434799	0.008898	0.1887137512294207	0.1789096289196191	0.1789096289196191
chr10	46538129	46538629	intergenic|chr10:46538129-46538629	intergenic	GPRIN2	46556071	TRUE	ENSG00000204175	FALSE	L6_SP	17692	0.654888	0.011036	0.948789	8	1	2	FALSE	0.0146119	2.49731	0.0187613	0.0186937	0.0147108	0.2273218328064741	0.2197701668838262	0.2197701668838262
chr10	46538691	46539740	intergenic|chr10:46538691-46539740	intergenic	GPRIN2	46556071	TRUE	ENSG00000204175	FALSE	L6_SP	16855.5	0.654888	0.054177	4.43238	7	1	2	FALSE	0.0146119	2.49731	0.0187613	0.00185683	0.055746	0.5986823772456383	0.5607177873615117	0.5607177873615117
chr10	46541088	46541763	intergenic|chr10:46541088-46541763	intergenic	GPRIN2	46556071	TRUE	ENSG00000204175	FALSE	L6_SP	14645.5	0.654888	0.038574	2.73277	6	1	3	FALSE	0.0146119	2.49731	0.0187613	0.00413279	0.0411046	0.4899157551015101	0.470002	0.470002
chr10	46544859	46545359	intergenic|chr10:46544859-46545359	intergenic	GPRIN2	46556071	TRUE	ENSG00000204175	FALSE	L6_SP	10962	0.654888	0.023784	1.2524	5	1	4	FALSE	0.0146119	2.49731	0.0187613	0.0224963	0.0336124	0.4124590380036498	0.4046924359018405	0.4046924359018405
chr10	46546711	46547968	intergenic|chr10:46546711-46547968	intergenic	GPRIN2	46556071	TRUE	ENSG00000204175	FALSE	L6_SP	8731.5	0.654888	0.086974	3.62794	4	1	4	FALSE	0.0146119	2.49731	0.0187613	0.0186003	0.115768	0.7964972180962178	0.7263974683105057	0.7263974683105057
chr10	46548429	46548929	intergenic|chr10:46548429-46548929	intergenic	GPRIN2	46556071	TRUE	ENSG00000204175	FALSE	L6_SP	7392	0.654888	0.033406	1.17499	3	1	4	FALSE	0.0146119	2.49731	0.0187613	-0.00294799	0.0319257	0.3376160496770296	0.3350757807923769	0.3350757807923769
chr10	46548950	46549450	genic|chr10:46548950-46549450	genic	GPRIN2	46556071	TRUE	ENSG00000204175	FALSE	L6_SP	6871	0.654888	0.031818	1.0384	2	1	4	FALSE	0.0146119	2.49731	0.0187613	0.00584017	0.0348072	0.31888	0.3165382490965867	0.3165382490965867
chr10	46550302	46550802	genic|chr10:46550302-46550802	genic	GPRIN2	46556071	TRUE	ENSG00000204175	FALSE	L6_SP	5519	0.654888	0.040016	1.04346	1	1	4	FALSE	0.0146119	2.49731	0.0187613	0.0271231	0.0607215	0.4227662836342221	0.4135762994284511	0.4135762994284511
chr10	46555242	46557152	promoter|chr10:46555242-46557152	promoter	GPRIN2	46556071	TRUE	ENSG00000204175	TRUE	L6_SP	126	0.654888	1	11.092	1	1	1	FALSE	0.0146119	2.49731	0.0187613	-0.0311857	0.619105	0.9615886971498104	0.937359	0.937359
chr10	46557301	46557801	intergenic|chr10:46557301-46557801	intergenic	GPRIN2	46556071	TRUE	ENSG00000204175	FALSE	L6_SP	1480	0.654888	0.078497	1.85003	2	1	1	FALSE	0.0146119	2.49731	0.0187613	0.0104944	0.0922417	0.6043830412452367	0.5657065141619142	0.5657065141619142
chr10	47334819	47335319	intergenic|chr10:47334819-47335319	intergenic	ZNF488	47384338	TRUE	ENSG00000265763	FALSE	L6_SP	49269	0.491087	0.020273	2.06314	9	2	3	FALSE	0.00843561	1.45193	0.0108499	0.0126541	0.0246271	0.2319102875010836	0.2245477183075525	0.2245477183075525
chr10	47337370	47338037	intergenic|chr10:47337370-47338037	intergenic	ZNF488	47384338	TRUE	ENSG00000265763	FALSE	L6_SP	46634.5	0.491087	0.013691	1.31706	8	2	3	FALSE	0.00843561	1.45193	0.0108499	0.0505416	0.0297794	0.2657547139163409	0.2606373915348874	0.2606373915348874
chr10	47338196	47338696	intergenic|chr10:47338196-47338696	intergenic	ZNF488	47384338	TRUE	ENSG00000265763	FALSE	L6_SP	45892	0.491087	0.012825	1.21359	7	2	3	FALSE	0.00843561	1.45193	0.0108499	0.0613828	0.0329555	0.2789620153564051	0.2745051176080929	0.2745051176080929
chr10	47377051	47378445	genic|chr10:47377051-47378445	genic	ZNF488	47384338	TRUE	ENSG00000265763	FALSE	L6_SP	6590	0.491087	0.192361	2.49413	2	1	0	FALSE	0.00843561	1.45193	0.0108499	0.00548091	0.209274	0.7701080198490818	0.7038614931822617	0.7038614931822617
chr10	47383573	47384073	promoter|chr10:47383573-47384073	promoter	ZNF488	47384338	TRUE	ENSG00000265763	TRUE	L6_SP	515	0.491087	1	0.904409	1	1	1	FALSE	0.00843561	1.45193	0.0108499	0.00402952	1.06391	0.988109	0.9879114411402672	0.9879114411402672
chr10	47384088	47385045	promoter|chr10:47384088-47385045	promoter	ZNF488	47384338	TRUE	ENSG00000265763	TRUE	L6_SP	228.5	0.491087	1	2.85412	1	1	1	FALSE	0.00843561	1.45193	0.0108499	0.00402952	1.06391	0.988109	0.9879114411402672	0.9879114411402672
chr10	47389588	47390088	intergenic|chr10:47389588-47390088	intergenic	ZNF488	47384338	TRUE	ENSG00000265763	FALSE	L6_SP	5500	0.491087	0.07235	0.779517	2	1	1	FALSE	0.00843561	1.45193	0.0108499	0.0415628	0.137077	0.7905181222097737	0.7215508279031215	0.7215508279031215
chr10	48306206	48307535	promoter|chr10:48306206-48307535	promoter	MAPK8	48306638	TRUE	ENSG00000107643	TRUE	L6_SP	232.5	0.877575	1	17.7899	1	1	0	FALSE	1.3351	399.076	0.824141	0.0409341	1.87641	0.9824515355931616	0.9795246272035604	0.9795246272035604
chr10	49007258	49009656	intergenic|chr10:49007258-49009656	intergenic	VSTM4	49115532	TRUE	ENSG00000165633	FALSE	L6_SP	107075	0.426599	0.020695	2.68176	6	1	0	FALSE	0.0106796	1.85846	0.0140145	0.02716	0.0314211	0.2705609063956579	0.2656790119533309	0.2656790119533309
chr10	49082391	49083166	intergenic|chr10:49082391-49083166	intergenic	VSTM4	49115532	TRUE	ENSG00000165633	FALSE	L6_SP	32753.5	0.426599	0.044276	1.70542	5	1	1	FALSE	0.0106796	1.85846	0.0140145	0.00789414	0.0499896	0.5905543702337659	0.5541633088612451	0.5541633088612451
chr10	49083333	49083833	intergenic|chr10:49083333-49083833	intergenic	VSTM4	49115532	TRUE	ENSG00000165633	FALSE	L6_SP	31949	0.426599	0.026409	0.991662	4	1	1	FALSE	0.0106796	1.85846	0.0140145	0.00789414	0.029817	0.3890008193996438	0.383761	0.383761
chr10	49105526	49106026	genic|chr10:49105526-49106026	genic	VSTM4	49115532	TRUE	ENSG00000165633	FALSE	L6_SP	9756	0.426599	0.04646	0.517654	3	1	1	FALSE	0.0106796	1.85846	0.0140145	0.00943997	0.0537171	0.5543592324701655	0.5228698417667662	0.5228698417667662
chr10	49106367	49107446	genic|chr10:49106367-49107446	genic	VSTM4	49115532	TRUE	ENSG00000165633	FALSE	L6_SP	8625.5	0.426599	0.098978	0.972132	2	1	1	FALSE	0.0106796	1.85846	0.0140145	-0.00622844	0.0899393	0.6890420941748824	0.635702	0.635702
chr10	49114863	49115782	promoter|chr10:49114863-49115782	promoter	VSTM4	49115532	TRUE	ENSG00000165633	TRUE	L6_SP	209.5	0.426599	1	2.04487	1	1	0	FALSE	0.0106796	1.85846	0.0140145	0.0135848	1.23228	0.9819699395414644	0.9788282841762208	0.9788282841762208
chr10	49538333	49539990	promoter|chr10:49538333-49539990	promoter	ERCC6	49539123	TRUE	ENSG00000225830	TRUE	L6_SP	38.5	0.772807	1	11.7138	1	1	0	FALSE	0.15116	27.7318	0.177667	0.0442246	1.97379	0.9857237166433606	0.9844126964463482	0.9844126964463482
chr10	49611050	49611550	genic|chr10:49611050-49611550	genic	CHAT	49614036	TRUE	ENSG00000070748	FALSE	L6_SP	2736	0.405557	0.120395	1.38852	4	1	4	FALSE	0.0137858	2.20693	0.0155967	-0.00135515	0.117912	0.864506	0.7916332514387727	0.7916332514387727
chr10	49611712	49612445	genic|chr10:49611712-49612445	genic	CHAT	49614036	TRUE	ENSG00000070748	FALSE	L6_SP	1957.5	0.405557	0.241379	2.78383	3	1	4	FALSE	0.0137858	2.20693	0.0155967	-0.00135515	0.236402	0.944967	0.915264	0.915264
chr10	49612763	49613263	intergenic|chr10:49612763-49613263	intergenic	CHAT	49614036	TRUE	ENSG00000070748	FALSE	L6_SP	1023	0.405557	0.075748	0.873604	2	1	4	FALSE	0.0137858	2.20693	0.0155967	0.0298949	0.119947	0.8232932788936349	0.7508654798794605	0.7508654798794605
chr10	49613347	49614707	promoter|chr10:49613347-49614707	promoter	CHAT	49614036	TRUE	ENSG00000070748	TRUE	L6_SP	9	0.405557	1	2.03306	1	1	4	FALSE	0.0137858	2.20693	0.0155967	0.0081722	1.13388	0.992991	0.9935444953873156	0.9935444953873156
chr10	49761730	49762629	promoter|chr10:49761730-49762629	promoter	OGDHL	49762379	TRUE	ENSG00000197444	TRUE	L6_SP	199.5	0.526034	1	3.36826	1	1	0	FALSE	0.0103635	1.74231	0.0133363	-0.00559624	0.917555	0.9641718186858615	0.9419171037568026	0.9419171037568026
chr10	49768201	49769350	intergenic|chr10:49768201-49769350	intergenic	OGDHL	49762379	TRUE	ENSG00000197444	FALSE	L6_SP	6396.5	0.526034	0.126805	1.07857	1	1	0	FALSE	0.0103635	1.74231	0.0133363	-0.0187606	0.0950313	0.3850444085754915	0.3800797512323936	0.3800797512323936
chr10	49941318	49942843	intergenic|chr10:49941318-49942843	intergenic	OGDHL	49762379	TRUE	ENSG00000197444	FALSE	L6_SP	179702	0.526034	0.030756	7.96715	2	1	0	FALSE	0.0103635	1.74231	0.0133363	0.0395611	0.0565055	0.2856282920102849	0.2820211515865336	0.2820211515865336
chr10	49941318	49942843	intergenic|chr10:49941318-49942843	intergenic	WASHC2A	50067887	TRUE	ENSG00000099290	FALSE	L6_SP	125806	0.506137	0.057225	7.96715	2	2	0	FALSE	0.123335	21.4595	0.142631	0.0189956	0.0766346	0.2001656135907362	0.1911457051758943	0.1911457051758943
chr10	50067637	50068181	promoter|chr10:50067637-50068181	promoter	WASHC2A	50067887	TRUE	ENSG00000099290	TRUE	L6_SP	22	0.506137	1	3.00296	1	1	0	FALSE	0.123335	21.4595	0.142631	0.0224906	1.41311	0.983185	0.9805969954656668	0.9805969954656668
chr10	50592739	50593867	genic|chr10:50592739-50593867	genic	SGMS1	50623977	TRUE	ENSG00000198964	FALSE	L6_SP	30674	0.744484	0.041808	10.9008	6	1	0	FALSE	0.732007	166.129	0.591546	0.0250726	0.0614719	0.3578363176573872	0.3541526019879104	0.3541526019879104
chr10	50592739	50593867	genic|chr10:50592739-50593867	genic	WASHC2A	50067887	TRUE	ENSG00000099290	FALSE	L6_SP	525416	0.506137	0.018109	10.9008	11	2	0	FALSE	0.123335	21.4595	0.142631	0.0551371	0.0422728	0.1952520272784875	0.1860809776970028	0.1860809776970028
chr10	50607343	50608202	genic|chr10:50607343-50608202	genic	SGMS1	50623977	TRUE	ENSG00000198964	FALSE	L6_SP	16204.5	0.744484	0.019257	2.61185	3	1	2	FALSE	0.732007	166.129	0.591546	0.0477689	0.040138	0.352126	0.3485718637744143	0.3485718637744143
chr10	50621863	50622581	genic|chr10:50621863-50622581	genic	ASAH2B	50739687	TRUE	ENSG00000204147	FALSE	L6_SP	117465	0.500195	0.02429	4.23162	3	2	1	FALSE	0.07539	12.6318	0.0879295	0.0321097	0.0397954	0.2105445684994844	0.2024643999018774	0.2024643999018774
chr10	50621863	50622581	genic|chr10:50621863-50622581	genic	SGMS1	50623977	TRUE	ENSG00000198964	FALSE	L6_SP	1755	0.744484	0.104022	4.23162	1	1	1	FALSE	0.732007	166.129	0.591546	0.0174825	0.136101	0.6401513216607914	0.596581	0.596581
chr10	50623315	50625556	promoter|chr10:50623315-50625556	promoter	SGMS1	50623977	TRUE	ENSG00000198964	TRUE	L6_SP	458.5	0.744484	1	31.3193	1	1	1	FALSE	0.732007	166.129	0.591546	0.00499006	1.07974	0.9827942493643926	0.9800306364700964	0.9800306364700964
chr10	50739437	50740670	promoter|chr10:50739437-50740670	promoter	ASAH2B	50739687	TRUE	ENSG00000204147	TRUE	L6_SP	366.5	0.500195	1	3.56599	1	1	0	FALSE	0.07539	12.6318	0.0879295	0.0175859	1.31047	0.9811201478654032	0.9773532568158072	0.9773532568158072
chr10	50990741	50991505	intergenic|chr10:50990741-50991505	intergenic	PRKG1	51074473	TRUE	ENSG00000185532	FALSE	L6_SP	83350	0.44669	0.016405	1.56009	5	1	1	FALSE	1.10258	420.71	0.581148	0.0346874	0.0279637	0.3851721533427519	0.3801400437711922	0.3801400437711922
chr10	50991545	50992045	intergenic|chr10:50991545-50992045	intergenic	PRKG1	51074473	TRUE	ENSG00000185532	FALSE	L6_SP	82678	0.44669	0.007745	0.730522	4	1	1	FALSE	1.10258	420.71	0.581148	0.0346874	0.013202	0.1934293871141031	0.1840830901743083	0.1840830901743083
chr10	51045785	51046285	intergenic|chr10:51045785-51046285	intergenic	PRKG1	51074473	TRUE	ENSG00000185532	FALSE	L6_SP	28438	0.44669	0.014695	0.464546	2	1	1	FALSE	1.10258	420.71	0.581148	0.0195297	0.0198415	0.2083269814500656	0.1999624946237394	0.1999624946237394
chr10	51046347	51047159	intergenic|chr10:51046347-51047159	intergenic	PRKG1	51074473	TRUE	ENSG00000185532	FALSE	L6_SP	27720	0.44669	0.019339	0.595567	1	1	1	FALSE	1.10258	420.71	0.581148	0.0572289	0.0466196	0.3612948524605061	0.357416	0.357416
chr10	51073747	51075566	promoter|chr10:51073747-51075566	promoter	PRKG1	51074473	TRUE	ENSG00000185532	TRUE	L6_SP	183.5	0.44669	1	2.95458	1	1	0	FALSE	1.10258	420.71	0.581148	0.0455087	2.01315	0.9918011945446388	0.9921927365355084	0.9921927365355084
chr10	51113639	51114139	genic|chr10:51113639-51114139	genic	PRKG1	51074473	TRUE	ENSG00000185532	FALSE	L6_SP	39416	0.44669	0.023735	1.04823	2	1	0	FALSE	1.10258	420.71	0.581148	0.0591444	0.0589269	0.3321763342736314	0.3298085553939761	0.3298085553939761
chr10	51124996	51125741	genic|chr10:51124996-51125741	genic	PRKG1	51074473	TRUE	ENSG00000185532	FALSE	L6_SP	50895.5	0.44669	0.013198	0.757292	4	1	1	FALSE	1.10258	420.71	0.581148	0.0101416	0.0154251	0.2192720370570539	0.2114951819406186	0.2114951819406186
chr10	51149557	51150457	genic|chr10:51149557-51150457	genic	PRKG1	51074473	TRUE	ENSG00000185532	FALSE	L6_SP	75534	0.44669	0.018447	1.58605	5	1	0	FALSE	1.10258	420.71	0.581148	0.032911	0.0305972	0.2385817550005835	0.2316223171075245	0.2316223171075245
chr10	51318763	51319263	genic|chr10:51318763-51319263	genic	PRKG1	51074473	TRUE	ENSG00000185532	FALSE	L6_SP	244540	0.44669	0.003676	1.05286	8	1	1	FALSE	1.10258	420.71	0.581148	0.0823282	0.0130348	0.2500954201305935	0.2438993626141732	0.2438993626141732
chr10	51637607	51638611	genic|chr10:51637607-51638611	genic	CSTF2T	51699595	TRUE	ENSG00000177613	FALSE	L6_SP	61486	0.63655	0.032333	3.99161	3	1	2	TRUE	0.0428911	7.52097	0.0551537	0.0362935	0.0564922	0.2004413200291153	0.1914194827750779	0.1914194827750779
chr10	51699135	51700757	promoter|chr10:51699135-51700757	promoter	CSTF2T	51699595	TRUE	ENSG00000177613	TRUE	L6_SP	351	0.63655	1	6.72177	1	1	0	TRUE	0.0428911	7.52097	0.0551537	0.0276776	1.53042	0.9290956061151976	0.8878393573307313	0.8878393573307313
chr10	51788220	51788720	genic|chr10:51788220-51788720	genic	DKK1	52314280	TRUE	ENSG00000107984	FALSE	L6_SP	525810	0.414398	0.005549	4.13585	12	1	1	FALSE	0.0124075	2.00366	0.0135624	0.0176989	0.00728443	0.2105052042455249	0.2024141774505315	0.2024141774505315
chr10	51800917	51802161	genic|chr10:51800917-51802161	genic	DKK1	52314280	TRUE	ENSG00000107984	FALSE	L6_SP	512741	0.414398	0.010618	7.71283	9	1	1	FALSE	0.0124075	2.00366	0.0135624	-0.0215718	0.00762082	0.1929779051928797	0.1836191984930533	0.1836191984930533
chr10	52308148	52309092	intergenic|chr10:52308148-52309092	intergenic	DKK1	52314280	TRUE	ENSG00000107984	FALSE	L6_SP	5660	0.414398	0.399624	2.87318	1	1	1	FALSE	0.0124075	2.00366	0.0135624	-0.00717399	0.357889	0.938939	0.905848	0.905848
chr10	52313593	52315474	promoter|chr10:52313593-52315474	promoter	DKK1	52314280	TRUE	ENSG00000107984	TRUE	L6_SP	253.5	0.414398	1	2.44594	1	1	0	FALSE	0.0124075	2.00366	0.0135624	0.0204297	1.36904	0.9853063025309992	0.9837782002695384	0.9837782002695384
chr10	58267154	58268712	promoter|chr10:58267154-58268712	promoter	CISD1	58269101	TRUE	ENSG00000122873	TRUE	L6_SP	1168	0.732843	1	9.29369	1	2	1	TRUE	0.157304	29.0966	0.173599	0.00326612	1.0515	0.8376497078709214	0.7650591894167107	0.7650591894167107
chr10	58267154	58268712	promoter|chr10:58267154-58268712	promoter	IPMK	58267934	TRUE	ENSG00000151151	TRUE	L6_SP	1	0.693123	1	9.29369	1	1	1	FALSE	0.182541	34.0622	0.197559	0.0333726	1.67047	0.9923233473156956	0.992792	0.992792
chr10	58268851	58269355	promoter|chr10:58268851-58269355	promoter	CISD1	58269101	TRUE	ENSG00000122873	TRUE	L6_SP	2	0.732843	1	6.12351	1	1	1	TRUE	0.157304	29.0966	0.173599	0.00326612	1.0515	0.931046	0.8918276948440723	0.8918276948440723
chr10	58334334	58336245	promoter|chr10:58334334-58336245	promoter	UBE2D1	58334978	TRUE	ENSG00000072401	TRUE	L6_SP	311.5	0.524012	1	4.36506	1	1	0	FALSE	0.321426	62.7232	0.334087	0.0424123	1.91955	0.989655	0.9898596426625764	0.9898596426625764
chr10	58384892	58386196	promoter|chr10:58384892-58386196	promoter	TFAM	58385142	TRUE	ENSG00000108064	TRUE	L6_SP	402	0.706566	1	8.02978	1	1	0	TRUE	0.146907	26.9477	0.169304	0.0430171	1.93748	0.946707	0.9173455568967412	0.9173455568967412
chr10	58512549	58514011	promoter|chr10:58512549-58514011	promoter	BICC1	58513143	TRUE	ENSG00000122870	TRUE	L6_SP	137	0.576177	1	4.81559	1	1	0	FALSE	0.23497	46.026	0.21858	0.0453239	2.00743	0.9895081887355996	0.989711	0.989711
chr10	59055024	59055524	intergenic|chr10:59055024-59055524	intergenic	FAM13C	59362594	TRUE	ENSG00000148541	FALSE	L6_SP	307320	0.637548	0.012194	10.1733	22	2	1	FALSE	0.283467	53.2566	0.295434	0.0364109	0.0213438	0.2026624334724531	0.1937001644965634	0.1937001644965634
chr10	59055024	59055524	intergenic|chr10:59055024-59055524	intergenic	PHYHIPL	59176587	TRUE	ENSG00000165443	FALSE	L6_SP	121313	0.753763	0.025884	10.1733	9	1	1	FALSE	0.628671	131.777	0.537071	0.0669407	0.0724459	0.6589893703692867	0.6120014450190143	0.6120014450190143
chr10	59175659	59176159	promoter|chr10:59175659-59176159	promoter	PHYHIPL	59176587	TRUE	ENSG00000165443	TRUE	L6_SP	678	0.753763	1	1.86052	2	1	2	FALSE	0.628671	131.777	0.537071	0.00552702	1.08869	0.989103	0.9893005935068624	0.9893005935068624
chr10	59176298	59176837	promoter|chr10:59176298-59176837	promoter	PHYHIPL	59176587	TRUE	ENSG00000165443	TRUE	L6_SP	19.5	0.753763	1	6.28924	1	1	2	FALSE	0.628671	131.777	0.537071	0.00552702	1.08869	0.9847514533072942	0.982969	0.982969
chr10	59176963	59177774	promoter|chr10:59176963-59177774	promoter	PHYHIPL	59176587	TRUE	ENSG00000165443	TRUE	L6_SP	781.5	0.753763	1	2.21018	1	1	3	FALSE	0.628671	131.777	0.537071	0.00552702	1.08869	0.9857782020451284	0.984511	0.984511
chr10	59181612	59182112	genic|chr10:59181612-59182112	genic	PHYHIPL	59176587	TRUE	ENSG00000165443	FALSE	L6_SP	5275	0.753763	0.037984	0.601772	2	1	1	FALSE	0.628671	131.777	0.537071	-0.00576759	0.0347607	0.2427161609796816	0.2359915346270036	0.2359915346270036
chr10	59361808	59363559	promoter|chr10:59361808-59363559	promoter	FAM13C	59362594	TRUE	ENSG00000148541	TRUE	L6_SP	89.5	0.637548	1	8.92255	1	1	0	FALSE	0.283467	53.2566	0.295434	0.029989	1.58579	0.982783	0.9800167096095505	0.9800167096095505
chr10	59556252	59558373	intergenic|chr10:59556252-59558373	intergenic	SLC16A9	59709891	TRUE	ENSG00000165449	FALSE	L6_SP	152578	0.465516	0.016367	4.26389	9	1	0	FALSE	0.101675	17.8877	0.114376	0.0152795	0.0207012	0.1990864156617089	0.1899895164882116	0.1899895164882116
chr10	59625465	59626693	intergenic|chr10:59625465-59626693	intergenic	SLC16A9	59709891	TRUE	ENSG00000165449	FALSE	L6_SP	83812	0.465516	0.029049	4.09713	3	1	1	FALSE	0.101675	17.8877	0.114376	0.0258436	0.0432212	0.4561297253857643	0.4421002210347597	0.4421002210347597
chr10	59703306	59703806	genic|chr10:59703306-59703806	genic	SLC16A9	59709891	TRUE	ENSG00000165449	FALSE	L6_SP	6335	0.465516	0.082594	0.827224	2	1	0	FALSE	0.101675	17.8877	0.114376	0.0063628	0.0910825	0.4808072366960813	0.4614396364098529	0.4614396364098529
chr10	59708728	59710141	promoter|chr10:59708728-59710141	promoter	SLC16A9	59709891	TRUE	ENSG00000165449	TRUE	L6_SP	456.5	0.465516	1	3.09936	1	1	1	FALSE	0.101675	17.8877	0.114376	0.0289537	1.56075	0.9941046729733514	0.9947376222229704	0.9947376222229704
chr10	59710329	59710829	promoter|chr10:59710329-59710829	promoter	SLC16A9	59709891	TRUE	ENSG00000165449	TRUE	L6_SP	688	0.465516	1	0.847623	1	1	1	FALSE	0.101675	17.8877	0.114376	0.0289537	1.56075	0.9941046729733514	0.9947376222229704	0.9947376222229704
chr10	59905243	59906207	promoter|chr10:59905243-59906207	promoter	CCDC6	59906656	TRUE	ENSG00000108091	TRUE	L6_SP	931	0.69697	1	1.8369	1	1	2	TRUE	0.288627	56.0734	0.309675	0.0497496	2.14878	0.9819675149217496	0.9788120361722497	0.9788120361722497
chr10	59906337	59907269	promoter|chr10:59906337-59907269	promoter	CCDC6	59906656	TRUE	ENSG00000108091	TRUE	L6_SP	147	0.69697	1	6.59399	1	1	2	TRUE	0.288627	56.0734	0.309675	0.0497496	2.14878	0.9819675149217496	0.9788120361722497	0.9788120361722497
chr10	59908372	59908872	intergenic|chr10:59908372-59908872	intergenic	CCDC6	59906656	TRUE	ENSG00000108091	FALSE	L6_SP	1966	0.69697	0.067722	0.868537	2	1	2	TRUE	0.288627	56.0734	0.309675	0.0090745	0.0778615	0.2333475117911682	0.2260476123750689	0.2260476123750689
chr10	60029353	60030057	genic|chr10:60029353-60030057	genic	ANK3	60389984	TRUE	ENSG00000151150	FALSE	L6_SP	360279	0.348303	0.00101	0.844418	36	1	2	FALSE	2.75306	1611.26	0.994801	-0.0109522	0.000853473	0.2148425541606592	0.2069136292872536	0.2069136292872536
chr10	60032001	60032684	genic|chr10:60032001-60032684	genic	ANK3	60389984	TRUE	ENSG00000151150	FALSE	L6_SP	357642	0.348303	0.000867	0.71911	35	1	1	FALSE	2.75306	1611.26	0.994801	-0.0165004	0.000672731	0.1885470118141255	0.178754	0.178754
chr10	60044323	60045673	genic|chr10:60044323-60045673	genic	ANK3	60389984	TRUE	ENSG00000151150	FALSE	L6_SP	344986	0.348303	0.003232	2.58453	34	1	1	FALSE	2.75306	1611.26	0.994801	0.00731285	0.00361661	0.258601	0.2531870369449705	0.2531870369449705
chr10	60197511	60198011	genic|chr10:60197511-60198011	genic	ANK3	60389984	TRUE	ENSG00000151150	FALSE	L6_SP	192223	0.348303	0.002037	0.894857	27	1	2	FALSE	2.75306	1611.26	0.994801	0.01099	0.00241198	0.2303051256361188	0.2229490589029462	0.2229490589029462
chr10	60198023	60198769	genic|chr10:60198023-60198769	genic	ANK3	60389984	TRUE	ENSG00000151150	FALSE	L6_SP	191588	0.348303	0.00153	0.669914	26	1	2	FALSE	2.75306	1611.26	0.994801	0.00288226	0.00159933	0.2071553112681136	0.1986698857787637	0.1986698857787637
chr10	60199200	60200854	genic|chr10:60199200-60200854	genic	ANK3	60389984	TRUE	ENSG00000151150	FALSE	L6_SP	189957	0.348303	0.004831	2.09663	25	1	3	FALSE	2.75306	1611.26	0.994801	0.00618352	0.00531283	0.3076159105384484	0.305359	0.305359
chr10	60203975	60204660	genic|chr10:60203975-60204660	genic	ANK3	60389984	TRUE	ENSG00000151150	FALSE	L6_SP	185666	0.348303	0.001523	0.645818	24	1	2	FALSE	2.75306	1611.26	0.994801	-0.0163557	0.00118437	0.1908292030384785	0.1812557091171333	0.1812557091171333
chr10	60209306	60211019	genic|chr10:60209306-60211019	genic	ANK3	60389984	TRUE	ENSG00000151150	FALSE	L6_SP	179822	0.348303	0.010487	4.30263	23	1	0	FALSE	2.75306	1611.26	0.994801	-0.00641169	0.00950252	0.1923348307338388	0.182904	0.182904
chr10	60231683	60232574	genic|chr10:60231683-60232574	genic	ANK3	60389984	TRUE	ENSG00000151150	FALSE	L6_SP	157856	0.348303	0.004878	1.7512	21	1	1	FALSE	2.75306	1611.26	0.994801	-0.0142497	0.00391825	0.2220629874590322	0.2143738817709061	0.2143738817709061
chr10	60234051	60234551	genic|chr10:60234051-60234551	genic	ANK3	60389984	TRUE	ENSG00000151150	FALSE	L6_SP	155683	0.348303	0.00257	0.909686	20	1	2	FALSE	2.75306	1611.26	0.994801	-0.0104875	0.00218728	0.1999642084429965	0.190932	0.190932
chr10	60292887	60294154	genic|chr10:60292887-60294154	genic	ANK3	60389984	TRUE	ENSG00000151150	FALSE	L6_SP	96463.5	0.348303	0.006535	1.41671	14	1	1	FALSE	2.75306	1611.26	0.994801	-0.0116127	0.00546644	0.2189072500060627	0.2111146696871039	0.2111146696871039
chr10	60298393	60299225	genic|chr10:60298393-60299225	genic	ANK3	60389984	TRUE	ENSG00000151150	FALSE	L6_SP	91175	0.348303	0.010841	2.2185	13	1	1	FALSE	2.75306	1611.26	0.994801	-0.00652303	0.00980648	0.2928335534525375	0.289758	0.289758
chr10	60351177	60351677	genic|chr10:60351177-60351677	genic	ANK3	60389984	TRUE	ENSG00000151150	FALSE	L6_SP	38557	0.348303	0.007868	0.666787	7	1	1	FALSE	2.75306	1611.26	0.994801	-1.03515e-05	0.00786675	0.2033484184752016	0.1945301343668065	0.1945301343668065
chr10	60354176	60354919	genic|chr10:60354176-60354919	genic	ANK3	60389984	TRUE	ENSG00000151150	FALSE	L6_SP	35436.5	0.348303	0.015252	1.18561	6	1	1	FALSE	2.75306	1611.26	0.994801	0.00701836	0.0169899	0.3253189629838563	0.3225463373523424	0.3225463373523424
chr10	60366716	60367462	genic|chr10:60366716-60367462	genic	ANK3	60389984	TRUE	ENSG00000151150	FALSE	L6_SP	22895	0.348303	0.011083	0.550776	5	1	1	FALSE	2.75306	1611.26	0.994801	-0.000386298	0.0110174	0.2224809803921877	0.2147824496809719	0.2147824496809719
chr10	60372393	60372893	genic|chr10:60372393-60372893	genic	ANK3	60389984	TRUE	ENSG00000151150	FALSE	L6_SP	17341	0.348303	0.010819	0.404487	3	1	1	FALSE	2.75306	1611.26	0.994801	0.0145745	0.0135365	0.2128450716869995	0.2049255589949669	0.2049255589949669
chr10	60384345	60385156	genic|chr10:60384345-60385156	genic	ANK3	60389984	TRUE	ENSG00000151150	FALSE	L6_SP	5233.5	0.348303	0.162955	1.78629	2	1	1	FALSE	2.75306	1611.26	0.994801	-0.00810763	0.143857	0.8498928101161137	0.7768232848620672	0.7768232848620672
chr10	60388765	60390896	promoter|chr10:60388765-60390896	promoter	ANK3	60389984	TRUE	ENSG00000151150	TRUE	L6_SP	153.5	0.348303	1	2.04487	1	1	1	FALSE	2.75306	1611.26	0.994801	0.00832954	1.13663	0.9923169307527756	0.9927760676150712	0.9927760676150712
chr10	60399301	60400286	intergenic|chr10:60399301-60400286	intergenic	ANK3	60389984	TRUE	ENSG00000151150	FALSE	L6_SP	9809.5	0.348303	0.058178	1.21359	1	1	0	FALSE	2.75306	1611.26	0.994801	-0.0231528	0.0407531	0.2091595946387348	0.2008857866558657	0.2008857866558657
chr10	60434367	60434867	intergenic|chr10:60434367-60434867	intergenic	ANK3	60389984	TRUE	ENSG00000151150	FALSE	L6_SP	44633	0.348303	0.015645	1.54029	4	1	1	FALSE	2.75306	1611.26	0.994801	-0.0184769	0.0117761	0.2141350420753982	0.2062641663937943	0.2062641663937943
chr10	60444179	60444908	intergenic|chr10:60444179-60444908	intergenic	ANK3	60389984	TRUE	ENSG00000151150	FALSE	L6_SP	54559.5	0.348303	0.011079	1.33993	6	1	1	FALSE	2.75306	1611.26	0.994801	0.0108451	0.0130893	0.2691537269562085	0.2641906014635404	0.2641906014635404
chr10	60459670	60460170	intergenic|chr10:60459670-60460170	intergenic	ANK3	60389984	TRUE	ENSG00000151150	FALSE	L6_SP	69936	0.348303	0.007169	1.11812	8	1	2	FALSE	2.75306	1611.26	0.994801	0.000669852	0.00724322	0.2243867367958484	0.2167537134274819	0.2167537134274819
chr10	60463657	60464157	intergenic|chr10:60463657-60464157	intergenic	ANK3	60389984	TRUE	ENSG00000151150	FALSE	L6_SP	73923	0.348303	0.009861	1.62773	10	1	2	FALSE	2.75306	1611.26	0.994801	-0.0146145	0.00787654	0.2558310988134895	0.250182	0.250182
chr10	60474920	60476826	intergenic|chr10:60474920-60476826	intergenic	ANK3	60389984	TRUE	ENSG00000151150	FALSE	L6_SP	85889	0.348303	0.032379	6.23257	11	1	0	FALSE	2.75306	1611.26	0.994801	0.0142153	0.0402887	0.4590470329553233	0.4446999906360805	0.4446999906360805
chr10	60481127	60482081	intergenic|chr10:60481127-60482081	intergenic	ANK3	60389984	TRUE	ENSG00000151150	FALSE	L6_SP	91620	0.348303	0.019253	3.95951	12	1	1	FALSE	2.75306	1611.26	0.994801	0.019877	0.026135	0.5291698300503145	0.5014544091195421	0.5014544091195421
chr10	60541406	60541906	intergenic|chr10:60541406-60541906	intergenic	ANK3	60389984	TRUE	ENSG00000151150	FALSE	L6_SP	151672	0.348303	0.007579	2.61185	14	1	1	FALSE	2.75306	1611.26	0.994801	-0.00581618	0.00693068	0.2467763444248301	0.2401670262471355	0.2401670262471355
chr10	60570480	60571700	intergenic|chr10:60570480-60571700	intergenic	ANK3	60389984	TRUE	ENSG00000151150	FALSE	L6_SP	181106	0.348303	0.008222	3.39819	16	1	1	FALSE	2.75306	1611.26	0.994801	0.00641369	0.0090741	0.3006783798810628	0.2980840313582313	0.2980840313582313
chr10	60571711	60573594	intergenic|chr10:60571711-60573594	intergenic	ANK3	60389984	TRUE	ENSG00000151150	FALSE	L6_SP	182668	0.348303	0.028602	11.9251	17	1	1	FALSE	2.75306	1611.26	0.994801	0.00932533	0.0330114	0.6433057518542097	0.5991741629927164	0.5991741629927164
chr10	60571711	60573594	intergenic|chr10:60571711-60573594	intergenic	CDK1	60778453	TRUE	ENSG00000170312	FALSE	L6_SP	205800	0.645999	0.021052	11.9251	10	1	1	FALSE	0.00630487	1.1325	0.00836347	0.0172308	0.0274378	0.3767385921123569	0.3723422087527576	0.3723422087527576
chr10	60604324	60605053	intergenic|chr10:60604324-60605053	intergenic	ANK3	60389984	TRUE	ENSG00000151150	FALSE	L6_SP	214704	0.348303	0.00507	2.49413	19	1	1	FALSE	2.75306	1611.26	0.994801	0.00667108	0.00561762	0.2489384573186551	0.2425538266484137	0.2425538266484137
chr10	60606658	60608039	intergenic|chr10:60606658-60608039	intergenic	ANK3	60389984	TRUE	ENSG00000151150	FALSE	L6_SP	217364	0.348303	0.019124	9.52803	20	1	1	FALSE	2.75306	1611.26	0.994801	0.0307519	0.0306844	0.6397005929890864	0.5961626428197979	0.5961626428197979
chr10	60606658	60608039	intergenic|chr10:60606658-60608039	intergenic	CDK1	60778453	TRUE	ENSG00000170312	FALSE	L6_SP	171104	0.645999	0.020321	9.52803	7	1	1	FALSE	0.00630487	1.1325	0.00836347	-0.0183587	0.0153235	0.2051211581653361	0.1964879742078347	0.1964879742078347
chr10	60777819	60778940	promoter|chr10:60777819-60778940	promoter	CDK1	60778453	TRUE	ENSG00000170312	TRUE	L6_SP	73.5	0.645999	1	5.7545	1	1	0	FALSE	0.00630487	1.1325	0.00836347	0.00766211	1.12502	0.9690392112408404	0.952532	0.952532
chr10	60800202	60801106	intergenic|chr10:60800202-60801106	intergenic	CDK1	60778453	TRUE	ENSG00000170312	FALSE	L6_SP	22201	0.645999	0.078569	4.54914	3	1	1	FALSE	0.00630487	1.1325	0.00836347	0.00562904	0.0856718	0.6276167123076184	0.586374	0.586374
chr10	60800202	60801106	intergenic|chr10:60800202-60801106	intergenic	RHOBTB1	60944275	TRUE	ENSG00000072422	FALSE	L6_SP	143621	0.727242	0.006563	4.54914	8	1	1	FALSE	0.136302	26.8025	0.157098	0.0523272	0.0146726	0.1903508888179051	0.1807713266107833	0.1807713266107833
chr10	60816256	60817008	intergenic|chr10:60816256-60817008	intergenic	CDK1	60778453	TRUE	ENSG00000170312	FALSE	L6_SP	38179	0.645999	0.035096	3.54067	4	1	1	FALSE	0.00630487	1.1325	0.00836347	0.0135133	0.0432006	0.4135582984453168	0.405722	0.405722
chr10	60942673	60945279	promoter|chr10:60942673-60945279	promoter	RHOBTB1	60944275	TRUE	ENSG00000072422	TRUE	L6_SP	299	0.727242	1	16.4771	1	1	0	FALSE	0.136302	26.8025	0.157098	0.0788819	3.36293	0.9945667100165794	0.9951984842112984	0.9951984842112984
chr10	60963840	60964576	intergenic|chr10:60963840-60964576	intergenic	RHOBTB1	60944275	TRUE	ENSG00000072422	FALSE	L6_SP	19933	0.727242	0.011932	1.09424	2	1	1	FALSE	0.136302	26.8025	0.157098	0.0578306	0.0290312	0.2075485927919196	0.1990473492860137	0.1990473492860137
chr10	60991877	60993805	intergenic|chr10:60991877-60993805	intergenic	RHOBTB1	60944275	TRUE	ENSG00000072422	FALSE	L6_SP	48566	0.727242	0.014027	3.20239	3	1	0	FALSE	0.136302	26.8025	0.157098	0.0756801	0.0449058	0.2043279347153033	0.1955765074240747	0.1955765074240747
chr10	61000846	61001595	intergenic|chr10:61000846-61001595	intergenic	CDK1	60778453	TRUE	ENSG00000170312	FALSE	L6_SP	222768	0.645999	0.012757	7.83698	14	2	1	FALSE	0.00630487	1.1325	0.00836347	0.041047	0.023979	0.1874755226809202	0.1775865096376335	0.1775865096376335
chr10	61000846	61001595	intergenic|chr10:61000846-61001595	intergenic	RHOBTB1	60944275	TRUE	ENSG00000072422	FALSE	L6_SP	56945.5	0.727242	0.029164	7.83698	4	1	1	FALSE	0.136302	26.8025	0.157098	0.0622195	0.075911	0.5900005930129851	0.5536093702360863	0.5536093702360863
chr10	61615624	61617187	intergenic|chr10:61615624-61617187	intergenic	C10orf107	61662960	TRUE	ENSG00000183346	FALSE	L6_SP	46554.5	0.419366	0.061761	3.5475	2	1	0	FALSE	0.0232529	4.53001	0.0296112	0.0558559	0.145774	0.6834430489759699	0.6316107164814799	0.6316107164814799
chr10	61627939	61628692	intergenic|chr10:61627939-61628692	intergenic	C10orf107	61662960	TRUE	ENSG00000183346	FALSE	L6_SP	34644.5	0.419366	0.105708	4.48627	1	1	0	FALSE	0.0232529	4.53001	0.0296112	0.0052661	0.114623	0.5110033486247767	0.4875490298575703	0.4875490298575703
chr10	61662669	61663412	promoter|chr10:61662669-61663412	promoter	C10orf107	61662960	TRUE	ENSG00000183346	TRUE	L6_SP	80.5	0.419366	1	1.90057	1	1	0	FALSE	0.0232529	4.53001	0.0296112	0.0350761	1.7148	0.989853	0.9900942600131724	0.9900942600131724
chr10	61739566	61740661	genic|chr10:61739566-61740661	genic	C10orf107	61662960	TRUE	ENSG00000183346	FALSE	L6_SP	77153.5	0.419366	0.01587	1.52934	2	1	1	FALSE	0.0232529	4.53001	0.0296112	0.00696554	0.017664	0.1969387490101336	0.1878293050771382	0.1878293050771382
chr10	61896876	61898072	intergenic|chr10:61896876-61898072	intergenic	ARID5B	61901253	TRUE	ENSG00000150347	FALSE	L6_SP	3779	0.465978	0.210979	3.95331	2	1	2	FALSE	0.13198	27.151	0.147378	0.0550867	0.492118	0.9738844177044552	0.9628508285165096	0.9628508285165096
chr10	61896876	61898072	intergenic|chr10:61896876-61898072	intergenic	C10orf107	61662960	TRUE	ENSG00000183346	FALSE	L6_SP	234514	0.419366	0.013138	3.95331	8	1	2	FALSE	0.0232529	4.53001	0.0296112	0.0478788	0.0274303	0.480244	0.4611616743812513	0.4611616743812513
chr10	61900159	61901893	promoter|chr10:61900159-61901893	promoter	ARID5B	61901253	TRUE	ENSG00000150347	TRUE	L6_SP	227	0.465978	1	3.35239	1	1	3	FALSE	0.13198	27.151	0.147378	0.0585679	2.46079	0.9977624252299312	0.998675	0.998675
chr10	61901894	61902788	genic|chr10:61901894-61902788	genic	ARID5B	61901253	TRUE	ENSG00000150347	FALSE	L6_SP	1088	0.465978	0.189322	3.5475	1	1	3	FALSE	0.13198	27.151	0.147378	0.0518728	0.420311	0.9561713933178232	0.9291560485385628	0.9291560485385628
chr10	61901894	61902788	genic|chr10:61901894-61902788	genic	C10orf107	61662960	TRUE	ENSG00000183346	FALSE	L6_SP	239381	0.419366	0.011544	3.5475	10	2	3	FALSE	0.0232529	4.53001	0.0296112	0.0375453	0.0205616	0.229685	0.2223211353576122	0.2223211353576122
chr10	61901894	61902788	genic|chr10:61901894-61902788	genic	RTKN2	62268863	TRUE	ENSG00000182010	FALSE	L6_SP	366522	0.518022	0.006541	3.5475	14	1	3	FALSE	0.0516621	9.37944	0.0605787	0.0165654	0.00843832	0.2393267021451268	0.2323683584195607	0.2323683584195607
chr10	61903058	61904111	genic|chr10:61903058-61904111	genic	ARID5B	61901253	TRUE	ENSG00000150347	FALSE	L6_SP	2331.5	0.465978	0.250984	4.70292	2	1	2	FALSE	0.13198	27.151	0.147378	0.0254591	0.371231	0.9586416354425686	0.932733	0.932733
chr10	61903058	61904111	genic|chr10:61903058-61904111	genic	C10orf107	61662960	TRUE	ENSG00000183346	FALSE	L6_SP	240624	0.419366	0.015223	4.70292	11	2	2	FALSE	0.0232529	4.53001	0.0296112	0.0375453	0.0271145	0.2893882297700654	0.2860777063084501	0.2860777063084501
chr10	61903058	61904111	genic|chr10:61903058-61904111	genic	RTKN2	62268863	TRUE	ENSG00000182010	FALSE	L6_SP	365278	0.518022	0.008702	4.70292	13	1	2	FALSE	0.0516621	9.37944	0.0605787	0.0165654	0.0112262	0.2648975573375556	0.2597292976522929	0.2597292976522929
chr10	62019940	62021214	genic|chr10:62019940-62021214	genic	ARID5B	61901253	TRUE	ENSG00000150347	FALSE	L6_SP	119324	0.465978	0.006858	3.31134	8	1	1	FALSE	0.13198	27.151	0.147378	0.0487072	0.0145021	0.2627088546316105	0.2572950355167515	0.2572950355167515
chr10	62019940	62021214	genic|chr10:62019940-62021214	genic	RTKN2	62268863	TRUE	ENSG00000182010	FALSE	L6_SP	248286	0.518022	0.009099	3.31134	7	1	1	FALSE	0.0516621	9.37944	0.0605787	0.0220908	0.0127791	0.2099492793601256	0.2017389644935479	0.2017389644935479
chr10	62268502	62269113	promoter|chr10:62268502-62269113	promoter	RTKN2	62268863	TRUE	ENSG00000182010	TRUE	L6_SP	55.5	0.518022	1	3.02176	1	1	0	FALSE	0.0516621	9.37944	0.0605787	0.0394428	1.83388	0.9889417830528788	0.9891154657536586	0.9891154657536586
chr10	62353498	62354182	intergenic|chr10:62353498-62354182	intergenic	ZNF365	62374156	TRUE	ENSG00000138311	FALSE	L6_SP	20316	0.486581	0.022765	1.10847	2	1	0	FALSE	0.130711	26.0185	0.144213	0.048251	0.0478028	0.252731	0.246784	0.246784
chr10	62373406	62374575	promoter|chr10:62373406-62374575	promoter	ZNF365	62374156	TRUE	ENSG00000138311	TRUE	L6_SP	165.5	0.486581	1	2.82692	1	1	2	FALSE	0.130711	26.0185	0.144213	0.0246717	1.4613	0.9938976951107582	0.9945144279046552	0.9945144279046552
chr10	62374715	62375432	genic|chr10:62374715-62375432	genic	ZNF365	62374156	TRUE	ENSG00000138311	FALSE	L6_SP	917.5	0.486581	0.176612	2.04608	1	1	2	FALSE	0.130711	26.0185	0.144213	0.0246717	0.258084	0.8959952166279503	0.8296409082229094	0.8296409082229094
chr10	62376041	62376541	genic|chr10:62376041-62376541	genic	ZNF365	62374156	TRUE	ENSG00000138311	FALSE	L6_SP	2135	0.486581	0.208586	2.4165	2	1	2	FALSE	0.130711	26.0185	0.144213	0.0480923	0.436929	0.9669560372954348	0.9476579934095108	0.9476579934095108
chr10	62384013	62385235	genic|chr10:62384013-62385235	genic	ZNF365	62374156	TRUE	ENSG00000138311	FALSE	L6_SP	10468	0.486581	0.049493	1.22201	3	1	0	FALSE	0.130711	26.0185	0.144213	0.0245322	0.0721693	0.4311698582707287	0.4208474718237406	0.4208474718237406
chr10	62436952	62438281	genic|chr10:62436952-62438281	genic	ZNF365	62374156	TRUE	ENSG00000138311	FALSE	L6_SP	63460.5	0.486581	0.009647	1.50829	5	1	1	FALSE	0.130711	26.0185	0.144213	0.0383072	0.0173852	0.2472326304600886	0.2406226501415964	0.2406226501415964
chr10	62442021	62442936	genic|chr10:62442021-62442936	genic	ZNF365	62374156	TRUE	ENSG00000138311	FALSE	L6_SP	68322.5	0.486581	0.012736	2.14768	6	1	1	FALSE	0.130711	26.0185	0.144213	0.0628199	0.033458	0.4437039239670697	0.4315279743185068	0.4315279743185068
chr10	62804038	62805019	promoter|chr10:62804038-62805019	promoter	ADO	62804755	TRUE	ENSG00000181915	TRUE	L6_SP	226.5	0.861794	1	13.177	1	1	1	FALSE	0.0413112	7.34674	0.0531193	0.0369231	1.76419	0.9913828756358132	0.991779	0.991779
chr10	62805183	62805683	promoter|chr10:62805183-62805683	promoter	ADO	62804755	TRUE	ENSG00000181915	TRUE	L6_SP	678	0.861794	1	2.07988	1	1	1	FALSE	0.0413112	7.34674	0.0531193	0.0369231	1.76419	0.9913828756358132	0.991779	0.991779
chr10	63118235	63119902	intergenic|chr10:63118235-63119902	intergenic	NRBF2	63133246	TRUE	ENSG00000148572	FALSE	L6_SP	14177.5	0.766524	0.062244	2.99898	2	1	0	FALSE	0.0747603	12.8641	0.0879295	0.00392034	0.0661112	0.2599660729052657	0.2545273449073862	0.2545273449073862
chr10	63132987	63133496	promoter|chr10:63132987-63133496	promoter	NRBF2	63133246	TRUE	ENSG00000148572	TRUE	L6_SP	4.5	0.766524	1	7.68797	1	1	0	FALSE	0.0747603	12.8641	0.0879295	0.000187615	1.00289	0.9561495866939586	0.9291001518202102	0.9291001518202102
chr10	63163596	63164425	intergenic|chr10:63163596-63164425	intergenic	JMJD1C	63269223	TRUE	ENSG00000171988	FALSE	L6_SP	105212	0.478593	0.005019	1.96135	25	1	4	FALSE	2.61754	1467.95	0.983499	0.0200959	0.00683602	0.2889411124296484	0.2854648203806102	0.2854648203806102
chr10	63163596	63164425	intergenic|chr10:63163596-63164425	intergenic	NRBF2	63133246	TRUE	ENSG00000148572	FALSE	L6_SP	30764.5	0.766524	0.018411	1.96135	3	1	4	FALSE	0.0747603	12.8641	0.0879295	0.0165282	0.0237378	0.231333	0.2239265831248729	0.2239265831248729
chr10	63164435	63164935	intergenic|chr10:63164435-63164935	intergenic	JMJD1C	63269223	TRUE	ENSG00000171988	FALSE	L6_SP	104538	0.478593	0.00316	1.22674	24	1	4	FALSE	2.61754	1467.95	0.983499	0.00161276	0.00323934	0.2082291329893906	0.1998375786429231	0.1998375786429231
chr10	63164435	63164935	intergenic|chr10:63164435-63164935	intergenic	NRBF2	63133246	TRUE	ENSG00000148572	FALSE	L6_SP	31439	0.766524	0.011263	1.22674	4	1	4	FALSE	0.0747603	12.8641	0.0879295	0.0261523	0.0168376	0.1893958427854997	0.179643	0.179643
chr10	63165290	63166065	intergenic|chr10:63165290-63166065	intergenic	JMJD1C	63269223	TRUE	ENSG00000171988	FALSE	L6_SP	103546	0.478593	0.005367	2.06314	23	1	4	FALSE	2.61754	1467.95	0.983499	0.00784316	0.00605484	0.2642907179991769	0.2590303981719727	0.2590303981719727
chr10	63165290	63166065	intergenic|chr10:63165290-63166065	intergenic	NRBF2	63133246	TRUE	ENSG00000148572	FALSE	L6_SP	32431.5	0.766524	0.018348	2.06314	5	1	4	FALSE	0.0747603	12.8641	0.0879295	-0.00950471	0.0158534	0.1965008876450334	0.1873720580874839	0.1873720580874839
chr10	63166743	63167243	genic|chr10:63166743-63167243	genic	JMJD1C	63269223	TRUE	ENSG00000171988	FALSE	L6_SP	102230	0.478593	0.00626	2.37508	22	1	4	FALSE	2.61754	1467.95	0.983499	0.0206033	0.00859308	0.3116627768832883	0.3092983400321984	0.3092983400321984
chr10	63166743	63167243	genic|chr10:63166743-63167243	genic	NRBF2	63133246	TRUE	ENSG00000148572	FALSE	L6_SP	33747	0.766524	0.020279	2.37508	6	1	4	FALSE	0.0747603	12.8641	0.0879295	0.00155682	0.0207703	0.2654757023695449	0.260333	0.260333
chr10	63169555	63170055	genic|chr10:63169555-63170055	genic	JMJD1C	63269223	TRUE	ENSG00000171988	FALSE	L6_SP	99418	0.478593	0.003302	1.21777	21	1	3	FALSE	2.61754	1467.95	0.983499	0.0364173	0.00578024	0.2407066857120893	0.2338486854353561	0.2338486854353561
chr10	63184066	63185482	genic|chr10:63184066-63185482	genic	JMJD1C	63269223	TRUE	ENSG00000171988	FALSE	L6_SP	84449	0.478593	0.004803	1.49841	19	1	2	FALSE	2.61754	1467.95	0.983499	0.0301591	0.00763649	0.2540663774302447	0.2481262234093255	0.2481262234093255
chr10	63191005	63192481	genic|chr10:63191005-63192481	genic	JMJD1C	63269223	TRUE	ENSG00000171988	FALSE	L6_SP	77480	0.478593	0.006075	1.7353	17	1	2	FALSE	2.61754	1467.95	0.983499	0.00647948	0.00671138	0.2270485700537774	0.2194133839952199	0.2194133839952199
chr10	63206988	63208273	genic|chr10:63206988-63208273	genic	JMJD1C	63269223	TRUE	ENSG00000171988	FALSE	L6_SP	61592.5	0.478593	0.05478	12.3702	13	1	0	FALSE	2.61754	1467.95	0.983499	0.0354971	0.0945467	0.7065481212429088	0.6500280317682667	0.6500280317682667
chr10	63206988	63208273	genic|chr10:63206988-63208273	genic	NRBF2	63133246	TRUE	ENSG00000148572	FALSE	L6_SP	74384.5	0.766524	0.04701	12.3702	15	1	0	FALSE	0.0747603	12.8641	0.0879295	-0.0101329	0.0402281	0.3166687955510415	0.3144133024610703	0.3144133024610703
chr10	63216807	63217747	genic|chr10:63216807-63217747	genic	JMJD1C	63269223	TRUE	ENSG00000171988	FALSE	L6_SP	51946	0.478593	0.00964	1.82841	11	1	1	FALSE	2.61754	1467.95	0.983499	0.0161702	0.0123609	0.2576874730457637	0.2521610142336692	0.2521610142336692
chr10	63254754	63255254	genic|chr10:63254754-63255254	genic	JMJD1C	63269223	TRUE	ENSG00000171988	FALSE	L6_SP	14219	0.478593	0.019994	1.00596	6	1	3	FALSE	2.61754	1467.95	0.983499	0.0175491	0.0261867	0.4170044972791434	0.4083405644545522	0.4083405644545522
chr10	63255887	63256387	genic|chr10:63255887-63256387	genic	JMJD1C	63269223	TRUE	ENSG00000171988	FALSE	L6_SP	13086	0.478593	0.101512	4.69108	5	1	3	FALSE	2.61754	1467.95	0.983499	0.0558765	0.239674	0.9483132175988752	0.919275	0.919275
chr10	63255887	63256387	genic|chr10:63255887-63256387	genic	NRBF2	63133246	TRUE	ENSG00000148572	FALSE	L6_SP	122891	0.766524	0.01066	4.69108	23	1	3	FALSE	0.0747603	12.8641	0.0879295	0.0133026	0.0130792	0.288964	0.2855124231711237	0.2855124231711237
chr10	63256432	63256932	genic|chr10:63256432-63256932	genic	JMJD1C	63269223	TRUE	ENSG00000171988	FALSE	L6_SP	12541	0.478593	0.025733	1.13847	4	1	3	FALSE	2.61754	1467.95	0.983499	0.0256579	0.0381782	0.4897258063243451	0.4698670442546551	0.4698670442546551
chr10	63257699	63258199	genic|chr10:63257699-63258199	genic	JMJD1C	63269223	TRUE	ENSG00000171988	FALSE	L6_SP	11274	0.478593	0.031571	1.2524	3	1	3	FALSE	2.61754	1467.95	0.983499	0.0107056	0.0372197	0.4457906186691271	0.4333473363893708	0.4333473363893708
chr10	63263687	63264187	genic|chr10:63263687-63264187	genic	JMJD1C	63269223	TRUE	ENSG00000171988	FALSE	L6_SP	5286	0.478593	0.036509	0.666787	2	1	1	FALSE	2.61754	1467.95	0.983499	0.00333491	0.0384298	0.3623723989698441	0.3584127681539373	0.3584127681539373
chr10	63268671	63269473	promoter|chr10:63268671-63269473	promoter	JMJD1C	63269223	TRUE	ENSG00000171988	TRUE	L6_SP	151	0.478593	1	2.62236	1	1	2	FALSE	2.61754	1467.95	0.983499	-0.00235684	0.964412	0.9878404145589048	0.98757	0.98757
chr10	63270308	63270808	intergenic|chr10:63270308-63270808	intergenic	JMJD1C	63269223	TRUE	ENSG00000171988	FALSE	L6_SP	1335	0.478593	0.053054	0.915291	1	1	1	FALSE	2.61754	1467.95	0.983499	0.00947355	0.0613728	0.4412764242110233	0.4294395516597152	0.4294395516597152
chr10	63280793	63281687	intergenic|chr10:63280793-63281687	intergenic	JMJD1C	63269223	TRUE	ENSG00000171988	FALSE	L6_SP	12017	0.478593	0.030991	1.31248	2	1	0	FALSE	2.61754	1467.95	0.983499	0.00949518	0.0358623	0.187287	0.1774051637805131	0.1774051637805131
chr10	63288121	63289094	intergenic|chr10:63288121-63289094	intergenic	JMJD1C	63269223	TRUE	ENSG00000171988	FALSE	L6_SP	19384.5	0.478593	0.016404	1.13367	3	1	1	FALSE	2.61754	1467.95	0.983499	0.0161207	0.021018	0.2433227177544749	0.2366178570413767	0.2366178570413767
chr10	63290843	63292425	intergenic|chr10:63290843-63292425	intergenic	JMJD1C	63269223	TRUE	ENSG00000171988	FALSE	L6_SP	22411	0.478593	0.0244	1.95634	4	1	1	FALSE	2.61754	1467.95	0.983499	0.00702442	0.0271828	0.3363314314163987	0.3339257315787482	0.3339257315787482
chr10	63304094	63304594	intergenic|chr10:63304094-63304594	intergenic	JMJD1C	63269223	TRUE	ENSG00000171988	FALSE	L6_SP	35121	0.478593	0.01699	2.15815	6	1	3	FALSE	2.61754	1467.95	0.983499	0.0462373	0.0345886	0.5063449079621729	0.4838633884237211	0.4838633884237211
chr10	63305091	63305859	intergenic|chr10:63305091-63305859	intergenic	JMJD1C	63269223	TRUE	ENSG00000171988	FALSE	L6_SP	36252	0.478593	0.009148	1.2003	7	1	3	FALSE	2.61754	1467.95	0.983499	0.023003	0.0130294	0.2613111087612106	0.2558631400483783	0.2558631400483783
chr10	63307555	63308502	intergenic|chr10:63307555-63308502	intergenic	JMJD1C	63269223	TRUE	ENSG00000171988	FALSE	L6_SP	38805.5	0.478593	0.009765	1.3739	8	1	3	FALSE	2.61754	1467.95	0.983499	-0.00447485	0.00911575	0.2150471356745693	0.2071768605643744	0.2071768605643744
chr10	63309163	63310029	intergenic|chr10:63309163-63310029	intergenic	JMJD1C	63269223	TRUE	ENSG00000171988	FALSE	L6_SP	40373	0.478593	0.007398	1.08392	9	1	2	FALSE	2.61754	1467.95	0.983499	0.019537	0.00999006	0.2261621440427497	0.2184208186147523	0.2184208186147523
chr10	63454087	63455069	intergenic|chr10:63454087-63455069	intergenic	JMJD1C	63269223	TRUE	ENSG00000171988	FALSE	L6_SP	185355	0.478593	0.00268	1.87076	28	1	2	FALSE	2.61754	1467.95	0.983499	0.0198333	0.00363553	0.2092402058617228	0.2009781158590795	0.2009781158590795
chr10	63456365	63457253	intergenic|chr10:63456365-63457253	intergenic	JMJD1C	63269223	TRUE	ENSG00000171988	FALSE	L6_SP	187586	0.478593	0.005001	3.53364	29	1	2	FALSE	2.61754	1467.95	0.983499	0.0383732	0.00902165	0.3235677594282595	0.3209633956983727	0.3209633956983727
chr10	63457552	63458052	intergenic|chr10:63457552-63458052	intergenic	JMJD1C	63269223	TRUE	ENSG00000171988	FALSE	L6_SP	188579	0.478593	0.002342	1.66408	30	1	2	FALSE	2.61754	1467.95	0.983499	0.0220877	0.00328907	0.2075382519961975	0.1990310558972124	0.1990310558972124
chr10	63464935	63467102	intergenic|chr10:63464935-63467102	intergenic	JMJD1C	63269223	TRUE	ENSG00000171988	FALSE	L6_SP	196796	0.478593	0.02136	15.8514	32	1	1	FALSE	2.61754	1467.95	0.983499	0.030138	0.0339502	0.6539725321466106	0.6080660434023172	0.6080660434023172
chr10	63464935	63467102	intergenic|chr10:63464935-63467102	intergenic	NRBF2	63133246	TRUE	ENSG00000148572	FALSE	L6_SP	332772	0.766524	0.012985	15.8514	59	2	1	FALSE	0.0747603	12.8641	0.0879295	0.0274835	0.0198133	0.2412396657711972	0.2343752694235599	0.2343752694235599
chr10	63464935	63467102	intergenic|chr10:63464935-63467102	intergenic	REEP3	63521362	TRUE	ENSG00000165476	FALSE	L6_SP	55343.5	0.671205	0.041079	15.8514	5	1	1	TRUE	0.227108	46.2293	0.243897	0.0753012	0.130746	0.4978721699995193	0.4766650033504892	0.4766650033504892
chr10	63520608	63521108	promoter|chr10:63520608-63521108	promoter	REEP3	63521362	TRUE	ENSG00000165476	TRUE	L6_SP	504	0.671205	1	1.5057	1	1	2	TRUE	0.227108	46.2293	0.243897	0.0528458	2.25355	0.983944	0.9817227500265372	0.9817227500265372
chr10	63521112	63522203	promoter|chr10:63521112-63522203	promoter	REEP3	63521362	TRUE	ENSG00000165476	TRUE	L6_SP	295.5	0.671205	1	14.8265	1	1	2	TRUE	0.227108	46.2293	0.243897	0.0528458	2.25355	0.983944	0.9817227500265372	0.9817227500265372
chr10	63522262	63522762	genic|chr10:63522262-63522762	genic	REEP3	63521362	TRUE	ENSG00000165476	FALSE	L6_SP	1150	0.671205	0.086464	2.84421	2	1	2	TRUE	0.227108	46.2293	0.243897	0.0528458	0.194851	0.5764624297044787	0.5414820271757028	0.5414820271757028
chr10	63537255	63538333	genic|chr10:63537255-63538333	genic	REEP3	63521362	TRUE	ENSG00000165476	FALSE	L6_SP	16432	0.671205	0.027442	3.05304	5	1	3	TRUE	0.227108	46.2293	0.243897	0.032818	0.0454518	0.1938360521523465	0.1845538807097872	0.1845538807097872
chr10	63560575	63562317	genic|chr10:63560575-63562317	genic	JMJD1C	63269223	TRUE	ENSG00000171988	FALSE	L6_SP	292223	0.478593	0.008432	9.38118	47	2	0	FALSE	2.61754	1467.95	0.983499	0.0656458	0.0231348	0.1928405767615903	0.1834784154455082	0.1834784154455082
chr10	63583267	63585170	genic|chr10:63583267-63585170	genic	JMJD1C	63269223	TRUE	ENSG00000171988	FALSE	L6_SP	314996	0.478593	0.009717	11.6749	50	2	0	FALSE	2.61754	1467.95	0.983499	0.0702967	0.0286368	0.2430849851016464	0.236351	0.236351
chr10	63629115	63630375	intergenic|chr10:63629115-63630375	intergenic	JMJD1C	63269223	TRUE	ENSG00000171988	FALSE	L6_SP	360522	0.478593	0.010755	14.838	57	2	3	FALSE	2.61754	1467.95	0.983499	0.0403282	0.0199937	0.3756004480794476	0.371248	0.371248
chr10	63629115	63630375	intergenic|chr10:63629115-63630375	intergenic	REEP3	63521362	TRUE	ENSG00000165476	FALSE	L6_SP	108383	0.671205	0.019318	14.838	21	1	3	TRUE	0.227108	46.2293	0.243897	0.0465409	0.039512	0.286643	0.2830668298085605	0.2830668298085605
chr10	63630391	63631167	intergenic|chr10:63630391-63631167	intergenic	JMJD1C	63269223	TRUE	ENSG00000171988	FALSE	L6_SP	361556	0.478593	0.008377	11.5906	58	2	2	FALSE	2.61754	1467.95	0.983499	0.0403282	0.015573	0.3003357665620293	0.2977622606570203	0.2977622606570203
chr10	63630391	63631167	intergenic|chr10:63630391-63631167	intergenic	REEP3	63521362	TRUE	ENSG00000165476	FALSE	L6_SP	109417	0.671205	0.014944	11.5906	22	1	2	TRUE	0.227108	46.2293	0.243897	0.0465409	0.0305657	0.2135658395576796	0.2057465344266789	0.2057465344266789
chr10	66925783	66926699	promoter|chr10:66925783-66926699	promoter	LRRTM3	66926033	TRUE	ENSG00000198739	TRUE	L6_SP	208	0.469826	1	2.60581	1	1	3	FALSE	0.802167	209.861	0.575271	0.025073	1.47035	0.9945563810533924	0.9951893431470676	0.9951893431470676
chr10	66928023	66928523	genic|chr10:66928023-66928523	genic	LRRTM3	66926033	TRUE	ENSG00000198739	FALSE	L6_SP	2240	0.469826	0.147013	1.48408	2	1	3	FALSE	0.802167	209.861	0.575271	0.00291155	0.153744	0.8515853654726826	0.7783369495130736	0.7783369495130736
chr10	66929097	66929597	genic|chr10:66929097-66929597	genic	LRRTM3	66926033	TRUE	ENSG00000198739	FALSE	L6_SP	3314	0.469826	0.112301	1.13367	3	1	3	FALSE	0.802167	209.861	0.575271	0.0299539	0.17799	0.8989158986163511	0.833566	0.833566
chr10	66931051	66931796	genic|chr10:66931051-66931796	genic	LRRTM3	66926033	TRUE	ENSG00000198739	FALSE	L6_SP	5390.5	0.469826	0.145915	1.59091	4	1	3	FALSE	0.802167	209.861	0.575271	0.0042863	0.155855	0.8919537956167417	0.8243695491834718	0.8243695491834718
chr10	66980123	66981050	genic|chr10:66980123-66981050	genic	LRRTM3	66926033	TRUE	ENSG00000198739	FALSE	L6_SP	54553.5	0.469826	0.017309	2.01977	7	1	2	FALSE	0.802167	209.861	0.575271	-0.00241839	0.0166772	0.3018807828345483	0.2992323111154868	0.2992323111154868
chr10	66981209	66982388	genic|chr10:66981209-66982388	genic	LRRTM3	66926033	TRUE	ENSG00000198739	FALSE	L6_SP	55765.5	0.469826	0.02035	2.42866	8	1	2	FALSE	0.802167	209.861	0.575271	-0.0115123	0.0170488	0.3211457873336237	0.3187362179532529	0.3187362179532529
chr10	66982728	66983548	genic|chr10:66982728-66983548	genic	LRRTM3	66926033	TRUE	ENSG00000198739	FALSE	L6_SP	57105	0.469826	0.018536	2.26668	9	1	2	FALSE	0.802167	209.861	0.575271	-0.0275366	0.012138	0.2618821521395094	0.2564633452975395	0.2564633452975395
chr10	67763416	67764710	intergenic|chr10:67763416-67764710	intergenic	DNAJC12	67838179	TRUE	ENSG00000108176	FALSE	L6_SP	74116	0.300643	0.137324	31.5365	4	1	1	FALSE	0.0148107	2.43924	0.017179	-0.0106287	0.116621	0.8674492801472546	0.7947737419509137	0.7947737419509137
chr10	67763416	67764710	intergenic|chr10:67763416-67764710	intergenic	HERC4	68075346	TRUE	ENSG00000148634	FALSE	L6_SP	311283	0.585334	0.042354	31.5365	11	3	1	FALSE	0.720302	163.922	0.596519	0.00403206	0.0450627	0.2276017373600648	0.2200869367381986	0.2200869367381986
chr10	67763416	67764710	intergenic|chr10:67763416-67764710	intergenic	LRRTM3	66926033	TRUE	ENSG00000198739	FALSE	L6_SP	838030	0.469826	0.016466	31.5365	20	2	1	FALSE	0.802167	209.861	0.575271	0.0211993	0.0228109	0.2602218613228502	0.25478	0.25478
chr10	67763416	67764710	intergenic|chr10:67763416-67764710	intergenic	SIRT1	67884668	TRUE	ENSG00000096717	FALSE	L6_SP	120605	0.845965	0.061304	31.5365	9	2	1	FALSE	0.150511	27.4995	0.173146	0.0647746	0.165962	0.7097576288845229	0.6530227186216034	0.6530227186216034
chr10	67837757	67839087	promoter|chr10:67837757-67839087	promoter	DNAJC12	67838179	TRUE	ENSG00000108176	TRUE	L6_SP	243	0.300643	1	1.22673	1	1	0	FALSE	0.0148107	2.43924	0.017179	0.037089	1.7687	0.9929661828450378	0.9935205816599634	0.9935205816599634
chr10	67848597	67850171	intergenic|chr10:67848597-67850171	intergenic	DNAJC12	67838179	TRUE	ENSG00000108176	FALSE	L6_SP	11205	0.300643	0.317302	10.5241	2	1	2	FALSE	0.0148107	2.43924	0.017179	-0.00164829	0.309362	0.9628421741377046	0.9397345024864926	0.9397345024864926
chr10	67848597	67850171	intergenic|chr10:67848597-67850171	intergenic	HERC4	68075346	TRUE	ENSG00000148634	FALSE	L6_SP	225962	0.585334	0.019623	10.5241	6	2	2	FALSE	0.720302	163.922	0.596519	0.0408339	0.0367642	0.2463219265823508	0.2396612419239203	0.2396612419239203
chr10	67848597	67850171	intergenic|chr10:67848597-67850171	intergenic	SIRT1	67884668	TRUE	ENSG00000096717	FALSE	L6_SP	35284	0.845965	0.072041	10.5241	4	1	2	FALSE	0.150511	27.4995	0.173146	0.0313838	0.116718	0.7329338543484019	0.6726575392283561	0.6726575392283561
chr10	67852718	67853218	intergenic|chr10:67852718-67853218	intergenic	DNAJC12	67838179	TRUE	ENSG00000108176	FALSE	L6_SP	14789	0.300643	0.028862	1.27199	3	1	3	FALSE	0.0148107	2.43924	0.017179	-0.0032916	0.0274377	0.4561891505676928	0.4421662050347985	0.4421662050347985
chr10	67853307	67853807	intergenic|chr10:67853307-67853807	intergenic	DNAJC12	67838179	TRUE	ENSG00000108176	FALSE	L6_SP	15378	0.300643	0.021931	1.00596	4	1	3	FALSE	0.0148107	2.43924	0.017179	0.0071796	0.0244906	0.4562735645835736	0.4422717794348549	0.4422717794348549
chr10	67855302	67856031	intergenic|chr10:67855302-67856031	intergenic	DNAJC12	67838179	TRUE	ENSG00000108176	FALSE	L6_SP	17487.5	0.300643	0.036565	1.91325	5	1	2	FALSE	0.0148107	2.43924	0.017179	-0.010621	0.031056	0.5411240965898038	0.5109904255256965	0.5109904255256965
chr10	67884386	67885191	promoter|chr10:67884386-67885191	promoter	SIRT1	67884668	TRUE	ENSG00000096717	TRUE	L6_SP	120.5	0.845965	1	12.3329	1	1	0	FALSE	0.150511	27.4995	0.173146	0.0649477	2.7144	0.9909431279872826	0.9913300173904752	0.9913300173904752
chr10	68074630	68076034	promoter|chr10:68074630-68076034	promoter	HERC4	68075346	TRUE	ENSG00000148634	TRUE	L6_SP	14	0.585334	1	5.00756	1	1	0	FALSE	0.720302	163.922	0.596519	0.0351843	1.71765	0.9861257941695756	0.9850326065041504	0.9850326065041504
chr10	68328216	68328716	genic|chr10:68328216-68328716	genic	HNRNPH3	68332010	TRUE	ENSG00000096746	FALSE	L6_SP	3544	0.986021	0.067249	4.16239	2	1	2	FALSE	0.52801	107.501	0.499096	0.0164096	0.086548	0.5125711570887552	0.4886063860066337	0.4886063860066337
chr10	68328216	68328716	genic|chr10:68328216-68328716	genic	PBLD	68332927	TRUE	ENSG00000108187	FALSE	L6_SP	4461	0.561882	0.067126	4.16239	3	2	2	FALSE	0.033307	5.57539	0.0393309	0.0138272	0.083027	0.4418435412230479	0.429888	0.429888
chr10	68330830	68331330	genic|chr10:68330830-68331330	genic	HNRNPH3	68332010	TRUE	ENSG00000096746	FALSE	L6_SP	930	0.986021	0.08725	5.40038	1	1	2	FALSE	0.52801	107.501	0.499096	0.0216304	0.121674	0.5610861073492361	0.5287002162384045	0.5287002162384045
chr10	68330830	68331330	genic|chr10:68330830-68331330	genic	PBLD	68332927	TRUE	ENSG00000108187	FALSE	L6_SP	1847	0.561882	0.087091	5.40038	2	2	2	FALSE	0.033307	5.57539	0.0393309	0.0396404	0.1602	0.647826	0.6032371992564336	0.6032371992564336
chr10	68331403	68333184	promoter|chr10:68331403-68333184	promoter	HNRNPH3	68332010	TRUE	ENSG00000096746	TRUE	L6_SP	283.5	0.986021	1	44.6821	1	2	2	FALSE	0.52801	107.501	0.499096	0.0216304	1.39454	0.9667634236473835	0.947203	0.947203
chr10	68331403	68333184	promoter|chr10:68331403-68333184	promoter	PBLD	68332927	TRUE	ENSG00000108187	TRUE	L6_SP	633.5	0.561882	1	44.6821	1	2	2	FALSE	0.033307	5.57539	0.0393309	0.0164388	1.28756	0.977598	0.9710460642810638	0.9710460642810638
chr10	68406270	68408014	promoter|chr10:68406270-68408014	promoter	RUFY2	68407294	TRUE	ENSG00000204130	TRUE	L6_SP	152	0.793118	1	14.1258	1	1	0	FALSE	0.695274	152.278	0.594033	0.0265925	1.5051	0.9768968138503344	0.969814	0.969814
chr10	68441952	68443889	genic|chr10:68441952-68443889	genic	DNA2	68471973	TRUE	ENSG00000138346	FALSE	L6_SP	29052.5	0.482319	0.115425	10.8651	5	1	0	FALSE	0.0932124	16.8423	0.109177	0.0402238	0.214233	0.8476866187875379	0.7745926211658729	0.7745926211658729
chr10	68441952	68443889	genic|chr10:68441952-68443889	genic	RUFY2	68407294	TRUE	ENSG00000204130	FALSE	L6_SP	35626.5	0.793118	0.05702	10.8651	2	1	0	FALSE	0.695274	152.278	0.594033	0.039142	0.104085	0.4060591535590387	0.398958	0.398958
chr10	68441952	68443889	genic|chr10:68441952-68443889	genic	SLC25A16	68527523	TRUE	ENSG00000122912	FALSE	L6_SP	84602.5	0.664337	0.03475	10.8651	8	2	0	FALSE	0.197058	36.5304	0.222649	0.0470992	0.0716885	0.2565023291023019	0.2509574156148815	0.2509574156148815
chr10	68456104	68456604	genic|chr10:68456104-68456604	genic	DNA2	68471973	TRUE	ENSG00000138346	FALSE	L6_SP	15619	0.482319	0.012955	0.645818	4	1	1	FALSE	0.0932124	16.8423	0.109177	0.0151451	0.0163518	0.2172868929275063	0.2093897388830247	0.2093897388830247
chr10	68458899	68459770	genic|chr10:68458899-68459770	genic	DNA2	68471973	TRUE	ENSG00000138346	FALSE	L6_SP	12638.5	0.482319	0.037103	1.48907	3	1	2	FALSE	0.0932124	16.8423	0.109177	0.0166487	0.0479266	0.5142359008404697	0.4899809490004112	0.4899809490004112
chr10	68463341	68464442	genic|chr10:68463341-68464442	genic	DNA2	68471973	TRUE	ENSG00000138346	FALSE	L6_SP	8081.5	0.482319	0.038292	0.972132	2	1	1	FALSE	0.0932124	16.8423	0.109177	0.00452984	0.041054	0.3819196943262332	0.3771254168310745	0.3771254168310745
chr10	68471521	68472241	promoter|chr10:68471521-68472241	promoter	DNA2	68471973	TRUE	ENSG00000138346	TRUE	L6_SP	92	0.482319	1	2.61097	1	1	1	FALSE	0.0932124	16.8423	0.109177	0.0183204	1.32535	0.9919454470037256	0.992372	0.992372
chr10	68476810	68477614	intergenic|chr10:68476810-68477614	intergenic	DNA2	68471973	TRUE	ENSG00000138346	FALSE	L6_SP	5239	0.482319	0.044854	0.730522	1	1	1	FALSE	0.0932124	16.8423	0.109177	-0.0110222	0.0378619	0.2822567315522237	0.2784399964821739	0.2784399964821739
chr10	68526731	68527801	promoter|chr10:68526731-68527801	promoter	SLC25A16	68527523	TRUE	ENSG00000122912	TRUE	L6_SP	257	0.664337	1	6.02052	1	1	1	FALSE	0.197058	36.5304	0.222649	0.0406135	1.86719	0.9939030841151856	0.9945258542349444	0.9945258542349444
chr10	68528001	68528501	promoter|chr10:68528001-68528501	promoter	SLC25A16	68527523	TRUE	ENSG00000122912	TRUE	L6_SP	728	0.664337	1	1.14807	1	1	1	FALSE	0.197058	36.5304	0.222649	0.0406135	1.86719	0.9939030841151856	0.9945258542349444	0.9945258542349444
chr10	68560047	68561838	promoter|chr10:68560047-68561838	promoter	TET1	68560359	TRUE	ENSG00000138336	TRUE	L6_SP	583.5	0.350665	1	2.01365	1	1	1	FALSE	0.310254	60.3711	0.315552	0.0382485	1.80051	0.9964710425246452	0.9970556206128984	0.9970556206128984
chr10	68563204	68563704	genic|chr10:68563204-68563704	genic	TET1	68560359	TRUE	ENSG00000138336	FALSE	L6_SP	3095	0.350665	0.164697	2.84421	2	1	2	FALSE	0.310254	60.3711	0.315552	0.00751779	0.184878	0.9051632190531878	0.8422176833224271	0.8422176833224271
chr10	68566248	68566950	genic|chr10:68566248-68566950	genic	TET1	68560359	TRUE	ENSG00000138336	FALSE	L6_SP	6240	0.350665	0.067679	1.46642	3	1	2	FALSE	0.310254	60.3711	0.315552	0.00728541	0.0757008	0.7383499782998136	0.6772516655336056	0.6772516655336056
chr10	68573980	68574731	genic|chr10:68573980-68574731	genic	TET1	68560359	TRUE	ENSG00000138336	FALSE	L6_SP	13996.5	0.350665	0.017406	0.862569	4	1	1	FALSE	0.310254	60.3711	0.315552	0.0196999	0.0235636	0.3636200864426542	0.3595858573880693	0.3595858573880693
chr10	68575184	68575930	genic|chr10:68575184-68575930	genic	TET1	68560359	TRUE	ENSG00000138336	FALSE	L6_SP	15198	0.350665	0.015342	0.827224	5	1	1	FALSE	0.310254	60.3711	0.315552	0.00942375	0.017734	0.3145513264066431	0.3121194685691383	0.3121194685691383
chr10	68581154	68582063	genic|chr10:68581154-68582063	genic	TET1	68560359	TRUE	ENSG00000138336	FALSE	L6_SP	21249.5	0.350665	0.016079	1.22201	6	1	1	FALSE	0.310254	60.3711	0.315552	0.0190769	0.0215596	0.3856078992155174	0.3805821890557447	0.3805821890557447
chr10	68582183	68582978	genic|chr10:68582183-68582978	genic	TET1	68560359	TRUE	ENSG00000138336	FALSE	L6_SP	22221.5	0.350665	0.01593	1.26744	7	1	1	FALSE	0.310254	60.3711	0.315552	0.0600199	0.0400854	0.6005336415125941	0.5622301179269927	0.5622301179269927
chr10	68599081	68600734	genic|chr10:68599081-68600734	genic	DNA2	68471973	TRUE	ENSG00000138346	FALSE	L6_SP	127934	0.482319	0.042218	18.1395	12	3	0	FALSE	0.0932124	16.8423	0.109177	0.0508044	0.0922005	0.324315	0.3216023270034098	0.3216023270034098
chr10	68599081	68600734	genic|chr10:68599081-68600734	genic	SLC25A16	68527523	TRUE	ENSG00000122912	FALSE	L6_SP	72384.5	0.664337	0.068065	18.1395	9	2	0	FALSE	0.197058	36.5304	0.222649	0.0377451	0.121607	0.4544582428157668	0.4407541474340763	0.4407541474340763
chr10	68599081	68600734	genic|chr10:68599081-68600734	genic	TET1	68560359	TRUE	ENSG00000138336	FALSE	L6_SP	39548.5	0.350665	0.126327	18.1395	8	1	0	FALSE	0.310254	60.3711	0.315552	0.0591714	0.313762	0.9472045931543716	0.9180071306697148	0.9180071306697148
chr10	68720486	68721702	promoter|chr10:68720486-68721702	promoter	CCAR1	68721143	TRUE	ENSG00000060339	TRUE	L6_SP	49	0.848497	1	14.1105	1	1	0	TRUE	0.458068	92.1973	0.443264	0.0245703	1.45903	0.9014773347346314	0.8371468651160097	0.8371468651160097
chr10	68799638	68800722	intergenic|chr10:68799638-68800722	intergenic	STOX1	68827536	TRUE	ENSG00000165730	FALSE	L6_SP	27356	0.419658	0.015303	1.02791	3	1	1	FALSE	0.024461	4.53001	0.0305154	-0.00336577	0.0145312	0.1956126964173405	0.1865004580422543	0.1865004580422543
chr10	68826754	68827786	promoter|chr10:68826754-68827786	promoter	STOX1	68827536	TRUE	ENSG00000165730	TRUE	L6_SP	266	0.419658	1	2.05088	1	1	1	FALSE	0.024461	4.53001	0.0305154	0.0168938	1.2966	0.9926737975072814	0.9932447766711708	0.9932447766711708
chr10	68828109	68828814	genic|chr10:68828109-68828814	genic	STOX1	68827536	TRUE	ENSG00000165730	FALSE	L6_SP	925.5	0.419658	0.09893	1.16574	1	1	1	FALSE	0.024461	4.53001	0.0305154	0.024592	0.14439	0.7723717519120619	0.7061711589475833	0.7061711589475833
chr10	68900935	68901732	promoter|chr10:68900935-68901732	promoter	DDX50	68901277	TRUE	ENSG00000107625	TRUE	L6_SP	56.5	0.933174	1	18.3898	1	1	0	TRUE	0.392397	76.1099	0.392405	0.0478263	2.08617	0.9390926834782868	0.9061962715032892	0.9061962715032892
chr10	68955001	68956848	promoter|chr10:68955001-68956848	promoter	DDX21	68956122	TRUE	ENSG00000165732	TRUE	L6_SP	197.5	0.601724	1	6.21636	1	1	0	FALSE	0.269842	50.9916	0.28142	0.0266646	1.50677	0.9822323837177172	0.9792600168531714	0.9792600168531714
chr10	69123240	69124402	promoter|chr10:69123240-69124402	promoter	VPS26A	69124152	TRUE	ENSG00000122958	TRUE	L6_SP	331	0.963908	1	25.7749	1	1	0	FALSE	0.255964	48.9009	0.27396	0.0614407	2.57192	0.988751	0.9888871233530202	0.9888871233530202
chr10	69179454	69180708	promoter|chr10:69179454-69180708	promoter	SUPV3L1	69180203	TRUE	ENSG00000156502	TRUE	L6_SP	122	0.881253	1	16.6638	1	1	0	TRUE	0.140268	25.0312	0.159358	0.0499932	2.15685	0.9452237955710392	0.9155675773818904	0.9155675773818904
chr10	69616377	69617711	intergenic|chr10:69616377-69617711	intergenic	C10orf35	69630246	TRUE	ENSG00000171224	FALSE	L6_SP	13202	0.620769	0.060163	3.94694	1	1	0	FALSE	0.0763278	12.6027	0.0897378	0.0125683	0.0729881	0.2623126509736493	0.2568814011304381	0.2568814011304381
chr10	69629687	69631154	promoter|chr10:69629687-69631154	promoter	C10orf35	69630246	TRUE	ENSG00000171224	TRUE	L6_SP	174.5	0.620769	1	6.00929	1	1	0	FALSE	0.0763278	12.6027	0.0897378	0.0279033	1.53574	0.9822792746853825	0.9793203665822108	0.9793203665822108
chr10	69636879	69637783	intergenic|chr10:69636879-69637783	intergenic	C10orf35	69630246	TRUE	ENSG00000171224	FALSE	L6_SP	7085	0.620769	0.049312	1.71025	2	1	1	FALSE	0.0763278	12.6027	0.0897378	0.0065317	0.0545214	0.4207980868664627	0.4118972038899519	0.4118972038899519
chr10	69636879	69637783	intergenic|chr10:69636879-69637783	intergenic	COL13A1	69801887	TRUE	ENSG00000197467	FALSE	L6_SP	164556	0.323097	0.003129	1.71025	20	1	1	FALSE	0.0194881	3.28135	0.0205696	-0.000810641	0.00309024	0.2120884510867788	0.2040210945363001	0.2040210945363001
chr10	69638944	69639669	intergenic|chr10:69638944-69639669	intergenic	C10orf35	69630246	TRUE	ENSG00000171224	FALSE	L6_SP	9060.5	0.620769	0.053513	2.38756	3	1	2	FALSE	0.0763278	12.6027	0.0897378	0.0363456	0.0935728	0.6937950765782369	0.639686	0.639686
chr10	69638944	69639669	intergenic|chr10:69638944-69639669	intergenic	COL13A1	69801887	TRUE	ENSG00000197467	FALSE	L6_SP	162580	0.323097	0.004422	2.38756	19	1	2	FALSE	0.0194881	3.28135	0.0205696	-0.0218648	0.00315952	0.2300456395649688	0.222671	0.222671
chr10	69644105	69646031	intergenic|chr10:69644105-69646031	intergenic	C10orf35	69630246	TRUE	ENSG00000171224	FALSE	L6_SP	14822	0.620769	0.189863	14.0234	4	1	1	FALSE	0.0763278	12.6027	0.0897378	-0.000617922	0.188068	0.8763771305094677	0.8043341732444922	0.8043341732444922
chr10	69644105	69646031	intergenic|chr10:69644105-69646031	intergenic	COL13A1	69801887	TRUE	ENSG00000197467	FALSE	L6_SP	156819	0.323097	0.026952	14.0234	18	1	1	FALSE	0.0194881	3.28135	0.0205696	-0.0280515	0.0175099	0.4794429307116116	0.4603939697308736	0.4603939697308736
chr10	69646100	69646771	intergenic|chr10:69646100-69646771	intergenic	C10orf35	69630246	TRUE	ENSG00000171224	FALSE	L6_SP	16189.5	0.620769	0.027303	2.20736	5	1	1	FALSE	0.0763278	12.6027	0.0897378	0.0421752	0.0522188	0.5173789617054112	0.4925186037581405	0.4925186037581405
chr10	69646100	69646771	intergenic|chr10:69646100-69646771	intergenic	COL13A1	69801887	TRUE	ENSG00000197467	FALSE	L6_SP	155452	0.323097	0.004281	2.20736	17	1	1	FALSE	0.0194881	3.28135	0.0205696	-0.0174285	0.00327469	0.2028501659131885	0.1939343891225227	0.1939343891225227
chr10	69751343	69752733	intergenic|chr10:69751343-69752733	intergenic	COL13A1	69801887	TRUE	ENSG00000197467	FALSE	L6_SP	49849	0.323097	0.020926	3.3663	3	1	0	FALSE	0.0194881	3.28135	0.0205696	0.0138177	0.0258792	0.2112727869504632	0.2031758846292763	0.2031758846292763
chr10	69801494	69803670	promoter|chr10:69801494-69803670	promoter	COL13A1	69801887	TRUE	ENSG00000197467	TRUE	L6_SP	695	0.323097	1	2.43547	1	1	0	FALSE	0.0194881	3.28135	0.0205696	0.0234446	1.43399	0.989248	0.9894637258834474	0.9894637258834474
chr10	69817029	69818101	genic|chr10:69817029-69818101	genic	COL13A1	69801887	TRUE	ENSG00000197467	FALSE	L6_SP	15678	0.323097	0.053681	2.64094	2	1	0	FALSE	0.0194881	3.28135	0.0205696	-0.0108633	0.0454238	0.3172862215511985	0.3150047824524017	0.3150047824524017
chr10	69854446	69855489	genic|chr10:69854446-69855489	genic	AIFM2	70132934	TRUE	ENSG00000042286	FALSE	L6_SP	277966	0.327042	0.00639	8.8228	33	2	1	FALSE	0.0327216	5.51732	0.0411392	0.0514412	0.0140925	0.2718803072857939	0.2670438530775754	0.2670438530775754
chr10	69854446	69855489	genic|chr10:69854446-69855489	genic	COL13A1	69801887	TRUE	ENSG00000197467	FALSE	L6_SP	53080.5	0.323097	0.051429	8.8228	4	1	1	FALSE	0.0194881	3.28135	0.0205696	-0.00802345	0.0454604	0.5951090723834982	0.5576531221998404	0.5576531221998404
chr10	69855527	69856295	genic|chr10:69855527-69856295	genic	AIFM2	70132934	TRUE	ENSG00000042286	FALSE	L6_SP	277023	0.327042	0.009525	13.1045	32	2	1	FALSE	0.0327216	5.51732	0.0411392	0.0514412	0.0210064	0.3624499265901174	0.3584833299123829	0.3584833299123829
chr10	69855527	69856295	genic|chr10:69855527-69856295	genic	C10orf35	69630246	TRUE	ENSG00000171224	FALSE	L6_SP	225665	0.620769	0.01091	13.1045	26	2	1	FALSE	0.0763278	12.6027	0.0897378	0.0358072	0.0189199	0.1977489936964356	0.1885817649290447	0.1885817649290447
chr10	69855527	69856295	genic|chr10:69855527-69856295	genic	COL13A1	69801887	TRUE	ENSG00000197467	FALSE	L6_SP	54024	0.323097	0.075021	13.1045	5	1	1	FALSE	0.0194881	3.28135	0.0205696	-0.00802345	0.0663144	0.7400702824124994	0.6786902303362651	0.6786902303362651
chr10	69861273	69862357	genic|chr10:69861273-69862357	genic	COL13A1	69801887	TRUE	ENSG00000197467	FALSE	L6_SP	59928	0.323097	0.023134	4.49385	6	1	3	FALSE	0.0194881	3.28135	0.0205696	-0.0130712	0.0189221	0.4140093756305203	0.4060075919631595	0.4060075919631595
chr10	69862927	69863427	genic|chr10:69862927-69863427	genic	COL13A1	69801887	TRUE	ENSG00000197467	FALSE	L6_SP	61290	0.323097	0.005798	1.1525	7	1	3	FALSE	0.0194881	3.28135	0.0205696	0.0254354	0.00857271	0.2619319971404453	0.2565310376188743	0.2565310376188743
chr10	69865150	69865650	genic|chr10:69865150-69865650	genic	COL13A1	69801887	TRUE	ENSG00000197467	FALSE	L6_SP	63513	0.323097	0.005377	1.10847	8	1	3	FALSE	0.0194881	3.28135	0.0205696	0.00490728	0.00579839	0.2228212488543894	0.2151403425014125	0.2151403425014125
chr10	69866054	69867135	genic|chr10:69866054-69867135	genic	COL13A1	69801887	TRUE	ENSG00000197467	FALSE	L6_SP	64707.5	0.323097	0.013303	2.79541	9	1	3	FALSE	0.0194881	3.28135	0.0205696	-0.00541719	0.0122399	0.3541849909601041	0.350722	0.350722
chr10	69876976	69878781	genic|chr10:69876976-69878781	genic	COL13A1	69801887	TRUE	ENSG00000197467	FALSE	L6_SP	75991.5	0.323097	0.013391	3.3175	11	1	1	FALSE	0.0194881	3.28135	0.0205696	0.00286331	0.0139937	0.3631284623114206	0.3591360261779905	0.3591360261779905
chr10	69890010	69890977	genic|chr10:69890010-69890977	genic	COL13A1	69801887	TRUE	ENSG00000197467	FALSE	L6_SP	88606.5	0.323097	0.007057	2.04608	14	1	2	FALSE	0.0194881	3.28135	0.0205696	0.0105098	0.00829464	0.312121	0.3098639798391041	0.3098639798391041
chr10	69891652	69892858	genic|chr10:69891652-69892858	genic	COL13A1	69801887	TRUE	ENSG00000197467	FALSE	L6_SP	90368	0.323097	0.014523	4.29667	15	1	3	FALSE	0.0194881	3.28135	0.0205696	-0.00167304	0.0141542	0.4487628830591978	0.4360123174509198	0.4360123174509198
chr10	69895559	69896059	genic|chr10:69895559-69896059	genic	COL13A1	69801887	TRUE	ENSG00000197467	FALSE	L6_SP	93922	0.323097	0.003943	1.21359	16	1	5	FALSE	0.0194881	3.28135	0.0205696	-0.010017	0.00338019	0.248938	0.2425496466126835	0.2425496466126835
chr10	69896503	69897003	genic|chr10:69896503-69897003	genic	COL13A1	69801887	TRUE	ENSG00000197467	FALSE	L6_SP	94866	0.323097	0.003425	1.06514	17	1	5	FALSE	0.0194881	3.28135	0.0205696	0.0330475	0.00569283	0.3102252041665168	0.3077923240463153	0.3077923240463153
chr10	69898129	69898629	genic|chr10:69898129-69898629	genic	COL13A1	69801887	TRUE	ENSG00000197467	FALSE	L6_SP	96492	0.323097	0.002929	0.926685	18	1	4	FALSE	0.0194881	3.28135	0.0205696	-0.00841853	0.00257339	0.2328234780846549	0.2255430165082695	0.2255430165082695
chr10	69900150	69900989	genic|chr10:69900150-69900989	genic	COL13A1	69801887	TRUE	ENSG00000197467	FALSE	L6_SP	98682.5	0.323097	0.006204	2.00851	19	1	4	FALSE	0.0194881	3.28135	0.0205696	-0.0161765	0.0048379	0.2932188166912485	0.2902362630504768	0.2902362630504768
chr10	69901051	69901551	genic|chr10:69901051-69901551	genic	COL13A1	69801887	TRUE	ENSG00000197467	FALSE	L6_SP	99414	0.323097	0.002549	0.831562	20	1	3	FALSE	0.0194881	3.28135	0.0205696	0.0230987	0.00363586	0.2591186181984942	0.2536924729442649	0.2536924729442649
chr10	69911483	69912175	genic|chr10:69911483-69912175	genic	COL13A1	69801887	TRUE	ENSG00000197467	FALSE	L6_SP	109942	0.323097	0.005144	1.86016	21	1	2	FALSE	0.0194881	3.28135	0.0205696	-0.00787365	0.0045575	0.2720460696877666	0.2672312944694373	0.2672312944694373
chr10	69912636	69913136	genic|chr10:69912636-69913136	genic	COL13A1	69801887	TRUE	ENSG00000197467	FALSE	L6_SP	110999	0.323097	0.002568	0.937871	22	1	2	FALSE	0.0194881	3.28135	0.0205696	-0.0211266	0.00185578	0.2115362586277306	0.2034800094735381	0.2034800094735381
chr10	69914350	69915303	genic|chr10:69914350-69915303	genic	COL13A1	69801887	TRUE	ENSG00000197467	FALSE	L6_SP	112940	0.323097	0.014131	5.25307	23	1	2	FALSE	0.0194881	3.28135	0.0205696	0.0229646	0.0201147	0.5782732439319872	0.5430291424952725	0.5430291424952725
chr10	69920591	69921484	genic|chr10:69920591-69921484	genic	COL13A1	69801887	TRUE	ENSG00000197467	FALSE	L6_SP	119150	0.323097	0.002873	1.12842	24	1	2	FALSE	0.0194881	3.28135	0.0205696	0.00748381	0.00322335	0.2527134604779356	0.2467794355153274	0.2467794355153274
chr10	69921847	69922524	genic|chr10:69921847-69922524	genic	COL13A1	69801887	TRUE	ENSG00000197467	FALSE	L6_SP	120298	0.323097	0.001737	0.689035	25	1	2	FALSE	0.0194881	3.28135	0.0205696	-0.00687363	0.0015628	0.2148925503765698	0.2069859455721765	0.2069859455721765
chr10	69924368	69925230	genic|chr10:69924368-69925230	genic	COL13A1	69801887	TRUE	ENSG00000197467	FALSE	L6_SP	122912	0.323097	0.001937	0.785203	26	1	2	FALSE	0.0194881	3.28135	0.0205696	0.00243305	0.00201083	0.2295850454371563	0.2221887622858941	0.2221887622858941
chr10	70047767	70048837	intergenic|chr10:70047767-70048837	intergenic	COL13A1	69801887	TRUE	ENSG00000197467	FALSE	L6_SP	246415	0.323097	0.002537	2.09663	29	1	2	FALSE	0.0194881	3.28135	0.0205696	0.000639598	0.00256207	0.2536599832981227	0.2477193395459391	0.2477193395459391
chr10	70051515	70052015	intergenic|chr10:70051515-70052015	intergenic	COL13A1	69801887	TRUE	ENSG00000197467	FALSE	L6_SP	249878	0.323097	0.001618	1.35629	30	1	2	FALSE	0.0194881	3.28135	0.0205696	-0.0142915	0.00129882	0.2234978000127612	0.2158610656872855	0.2158610656872855
chr10	70120759	70122103	genic|chr10:70120759-70122103	genic	AIFM2	70132934	TRUE	ENSG00000042286	FALSE	L6_SP	11503	0.327042	0.022518	1.19107	1	1	1	FALSE	0.0327216	5.51732	0.0411392	-0.00666242	0.0203256	0.2057602352039189	0.1971605498747628	0.1971605498747628
chr10	70132351	70133547	promoter|chr10:70132351-70133547	promoter	AIFM2	70132934	TRUE	ENSG00000042286	TRUE	L6_SP	15	0.327042	1	1.30198	1	1	0	FALSE	0.0327216	5.51732	0.0411392	0.00581348	1.0935	0.9828089006032436	0.9800584901911936	0.9800584901911936
chr10	70145518	70147387	promoter|chr10:70145518-70147387	promoter	TYSND1	70146740	TRUE	ENSG00000156521	TRUE	L6_SP	287.5	0.919634	1	28.6722	1	1	0	FALSE	0.0476748	8.01463	0.0571881	0.00654575	1.10588	0.955781	0.9285970813550511	0.9285970813550511
chr10	70170279	70171205	promoter|chr10:70170279-70171205	promoter	SAR1A	70170529	TRUE	ENSG00000079332	TRUE	L6_SP	213	0.79738	1	9.92848	1	1	0	TRUE	0.178819	32.9877	0.205922	0.0555148	2.34795	0.9565079396138906	0.9296870673628906	0.9296870673628906
chr10	70232226	70232932	genic|chr10:70232226-70232932	genic	PPA1	70233434	TRUE	ENSG00000180817	FALSE	L6_SP	855	0.833788	0.098363	2.63118	2	1	2	TRUE	0.504105	104.916	0.462477	0.0119889	0.118273	0.3297806703853885	0.3273695162779422	0.3273695162779422
chr10	70232934	70233723	promoter|chr10:70232934-70233723	promoter	PPA1	70233434	TRUE	ENSG00000180817	TRUE	L6_SP	105.5	0.833788	1	11.3851	1	1	1	TRUE	0.504105	104.916	0.462477	0.0119889	1.20241	0.9374852795208696	0.9036937324578724	0.9036937324578724
chr10	70381424	70382970	promoter|chr10:70381424-70382970	promoter	LRRC20	70382650	TRUE	ENSG00000172731	TRUE	L6_SP	453	0.960986	1	30.8201	1	1	0	FALSE	0.132971	23.1147	0.146926	0.0193774	1.34706	0.9667104992591128	0.947047	0.947047
chr10	70403845	70404966	promoter|chr10:70403845-70404966	promoter	EIF4EBP2	70404104	TRUE	ENSG00000148730	TRUE	L6_SP	301.5	0.616945	1	5.88913	1	1	1	FALSE	0.135304	24.6247	0.159584	0.0437731	1.96013	0.9947722460400036	0.9954193932635552	0.9954193932635552
chr10	70405415	70405915	genic|chr10:70405415-70405915	genic	EIF4EBP2	70404104	TRUE	ENSG00000148730	FALSE	L6_SP	1561	0.616945	0.041617	0.966822	2	1	1	FALSE	0.135304	24.6247	0.159584	0.0214418	0.0578688	0.443683	0.4314639122737668	0.4314639122737668
chr10	70405415	70405915	genic|chr10:70405415-70405915	genic	NODAL	70441709	TRUE	ENSG00000156574	FALSE	L6_SP	36044	0.38532	0.007932	0.966822	5	1	1	FALSE	0.0105058	1.77135	0.0135624	0.0127758	0.00965363	0.1879769179238241	0.1781071604228595	0.1781071604228595
chr10	70429826	70430982	intergenic|chr10:70429826-70430982	intergenic	NODAL	70441709	TRUE	ENSG00000156574	FALSE	L6_SP	11305	0.38532	0.035806	1.33108	3	1	1	FALSE	0.0105058	1.77135	0.0135624	0.0303879	0.05713	0.6000044426705664	0.5618176641363914	0.5618176641363914
chr10	70435014	70435514	genic|chr10:70435014-70435514	genic	NODAL	70441709	TRUE	ENSG00000156574	FALSE	L6_SP	6445	0.38532	0.021311	0.445567	2	1	1	FALSE	0.0105058	1.77135	0.0135624	0.0154974	0.0270448	0.3056263090503013	0.3032810195643374	0.3032810195643374
chr10	70440557	70441959	promoter|chr10:70440557-70441959	promoter	NODAL	70441709	TRUE	ENSG00000156574	TRUE	L6_SP	451	0.38532	1	2.15807	1	1	0	FALSE	0.0105058	1.77135	0.0135624	-9.71271e-05	0.998508	0.976676	0.9693208952164564	0.9693208952164564
chr10	70458227	70459412	intergenic|chr10:70458227-70459412	intergenic	NODAL	70441709	TRUE	ENSG00000156574	FALSE	L6_SP	17110.5	0.38532	0.058674	3.33451	1	1	2	FALSE	0.0105058	1.77135	0.0135624	-0.00846028	0.0515174	0.4588802738385661	0.4445680226360029	0.4445680226360029
chr10	70458227	70459412	intergenic|chr10:70458227-70459412	intergenic	PALD1	70478807	TRUE	ENSG00000107719	FALSE	L6_SP	19987.5	0.452365	0.054405	3.33451	5	1	2	FALSE	0.00798093	1.30673	0.00949367	0.00135482	0.0555502	0.6419448977319195	0.5982359127334219	0.5982359127334219
chr10	70462532	70463032	intergenic|chr10:70462532-70463032	intergenic	NODAL	70441709	TRUE	ENSG00000156574	FALSE	L6_SP	21073	0.38532	0.018723	1.31706	3	1	2	FALSE	0.0105058	1.77135	0.0135624	-0.00205946	0.0181394	0.2738806259885427	0.2692514961372863	0.2692514961372863
chr10	70462532	70463032	intergenic|chr10:70462532-70463032	intergenic	PALD1	70478807	TRUE	ENSG00000107719	FALSE	L6_SP	16025	0.452365	0.026946	1.31706	3	1	2	FALSE	0.00798093	1.30673	0.00949367	0.0180692	0.0355752	0.4266094071002698	0.4170237334188683	0.4170237334188683
chr10	70468482	70469568	intergenic|chr10:70468482-70469568	intergenic	PALD1	70478807	TRUE	ENSG00000107719	FALSE	L6_SP	9782	0.452365	0.048782	1.43819	2	1	0	FALSE	0.00798093	1.30673	0.00949367	0.0179343	0.0642706	0.3585827622036162	0.3548670397921554	0.3548670397921554
chr10	70477826	70479226	promoter|chr10:70477826-70479226	promoter	PALD1	70478807	TRUE	ENSG00000107719	TRUE	L6_SP	281	0.452365	1	2.63892	1	1	0	FALSE	0.00798093	1.30673	0.00949367	0.00205762	1.03214	0.974374	0.96431	0.96431
chr10	70672255	70673060	promoter|chr10:70672255-70673060	promoter	ADAMTS14	70672505	TRUE	ENSG00000138316	TRUE	L6_SP	152.5	0.472943	1	2.55805	1	1	1	FALSE	0.0156554	2.49731	0.0176311	0.0255685	1.48159	0.9934600264544982	0.9940467101181536	0.9940467101181536
chr10	70673121	70673952	genic|chr10:70673121-70673952	genic	ADAMTS14	70672505	TRUE	ENSG00000138316	FALSE	L6_SP	1031.5	0.472943	0.08845	1.88233	2	1	1	FALSE	0.0156554	2.49731	0.0176311	0.0255685	0.131047	0.7844563399417596	0.7162376659591695	0.7162376659591695
chr10	70679535	70680035	genic|chr10:70679535-70680035	genic	ADAMTS14	70672505	TRUE	ENSG00000138316	FALSE	L6_SP	7280	0.472943	0.227713	7.11988	3	1	1	FALSE	0.0156554	2.49731	0.0176311	0.0425269	0.437877	0.9702974969400496	0.955577	0.955577
chr10	70683789	70684473	genic|chr10:70683789-70684473	genic	ADAMTS14	70672505	TRUE	ENSG00000138316	FALSE	L6_SP	11626	0.472943	0.023768	1.2003	4	1	2	FALSE	0.0156554	2.49731	0.0176311	0.017671	0.0311879	0.4082699064659239	0.4009735127982364	0.4009735127982364
chr10	70690587	70691087	genic|chr10:70690587-70691087	genic	ADAMTS14	70672505	TRUE	ENSG00000138316	FALSE	L6_SP	18332	0.472943	0.017668	1.42243	6	1	1	FALSE	0.0156554	2.49731	0.0176311	-3.83136e-05	0.0176576	0.2730720304016188	0.2683663562312707	0.2683663562312707
chr10	70693929	70695233	genic|chr10:70693929-70695233	genic	ADAMTS14	70672505	TRUE	ENSG00000138316	FALSE	L6_SP	22076	0.472943	0.087256	8.49784	7	1	2	FALSE	0.0156554	2.49731	0.0176311	0.0358619	0.151445	0.9058124644627644	0.8430983918023818	0.8430983918023818
chr10	70693929	70695233	genic|chr10:70693929-70695233	genic	SGPL1	70815947	TRUE	ENSG00000166224	FALSE	L6_SP	121366	0.539379	0.01995	8.49784	10	2	2	FALSE	0.214193	41.5541	0.23915	0.00744094	0.0223681	0.1942433683939456	0.1850252069404074	0.1850252069404074
chr10	70697736	70698860	genic|chr10:70697736-70698860	genic	ADAMTS14	70672505	TRUE	ENSG00000138316	FALSE	L6_SP	25793	0.472943	0.040759	4.65533	8	1	1	FALSE	0.0156554	2.49731	0.0176311	0.0259647	0.0607572	0.6867053434572737	0.6338286706501254	0.6338286706501254
chr10	70812847	70813347	intergenic|chr10:70812847-70813347	intergenic	SGPL1	70815947	TRUE	ENSG00000166224	FALSE	L6_SP	2850	0.539379	0.052732	0.856708	1	1	1	FALSE	0.214193	41.5541	0.23915	9.30150640253171e-05	0.0528075	0.3609284931876384	0.3570279936444877	0.3570279936444877
chr10	70815614	70816891	promoter|chr10:70815614-70816891	promoter	SGPL1	70815947	TRUE	ENSG00000166224	TRUE	L6_SP	305.5	0.539379	1	5.07413	1	1	1	FALSE	0.214193	41.5541	0.23915	0.0304869	1.59798	0.9934840439888852	0.9940726098001432	0.9940726098001432
chr10	70822031	70822837	genic|chr10:70822031-70822837	genic	SGPL1	70815947	TRUE	ENSG00000166224	FALSE	L6_SP	6487	0.539379	0.038142	0.809022	2	1	0	FALSE	0.214193	41.5541	0.23915	0.0330237	0.0633742	0.3162485984626881	0.3140497144101968	0.3140497144101968
chr10	70847028	70848552	genic|chr10:70847028-70848552	genic	SGPL1	70815947	TRUE	ENSG00000166224	FALSE	L6_SP	31843	0.539379	0.026883	2.90865	4	1	0	FALSE	0.214193	41.5541	0.23915	0.0571871	0.0647639	0.4020268639335071	0.3953657833463565	0.3953657833463565
chr10	70879959	70881025	genic|chr10:70879959-70881025	genic	PCBD1	70888786	TRUE	ENSG00000166228	FALSE	L6_SP	8294	0.431275	0.081157	2.99341	3	1	1	TRUE	0.0379511	6.24328	0.0433996	0.0472331	0.16777	0.6381034355263585	0.5947073668227639	0.5947073668227639
chr10	70879959	70881025	genic|chr10:70879959-70881025	genic	SGPL1	70815947	TRUE	ENSG00000166224	FALSE	L6_SP	64545	0.539379	0.013417	2.99341	7	1	1	FALSE	0.214193	41.5541	0.23915	0.00986034	0.0156133	0.2383883922477577	0.2314203411148794	0.2314203411148794
chr10	70887236	70888193	genic|chr10:70887236-70888193	genic	PCBD1	70888786	TRUE	ENSG00000166228	FALSE	L6_SP	1071.5	0.431275	0.335866	7.37766	2	1	1	TRUE	0.0379511	6.24328	0.0433996	-0.0134133	0.273276	0.7634700268576659	0.6982210462605828	0.6982210462605828
chr10	70887236	70888193	genic|chr10:70887236-70888193	genic	SGPL1	70815947	TRUE	ENSG00000166224	FALSE	L6_SP	71767.5	0.539379	0.029665	7.37766	8	1	1	FALSE	0.214193	41.5541	0.23915	0.0403856	0.0551964	0.6265492163328085	0.585577	0.585577
chr10	70888390	70889036	promoter|chr10:70888390-70889036	promoter	PCBD1	70888786	TRUE	ENSG00000166228	TRUE	L6_SP	73	0.431275	1	1.78093	1	1	1	TRUE	0.0379511	6.24328	0.0433996	-0.0134133	0.813646	0.9354781696738442	0.9001450500410056	0.9001450500410056
chr10	71208975	71209475	intergenic|chr10:71208975-71209475	intergenic	UNC5B	71212534	TRUE	ENSG00000107731	FALSE	L6_SP	3309	0.687253	0.064839	1.69559	2	1	2	FALSE	0.0122001	1.94558	0.0140145	0.0161023	0.0830531	0.583047	0.5476637623258949	0.5476637623258949
chr10	71211973	71212784	promoter|chr10:71211973-71212784	promoter	UNC5B	71212534	TRUE	ENSG00000107731	TRUE	L6_SP	155.5	0.687253	1	5.64016	1	1	3	FALSE	0.0122001	1.94558	0.0140145	0.0145934	1.25154	0.9897110647305996	0.9899274617404832	0.9899274617404832
chr10	71213050	71213717	genic|chr10:71213050-71213717	genic	UNC5B	71212534	TRUE	ENSG00000107731	FALSE	L6_SP	849.5	0.687253	0.107622	2.81439	1	1	3	FALSE	0.0122001	1.94558	0.0140145	0.0145934	0.134693	0.69588	0.6416939807578838	0.6416939807578838
chr10	71217304	71218848	genic|chr10:71217304-71218848	genic	UNC5B	71212534	TRUE	ENSG00000107731	FALSE	L6_SP	5542	0.687253	0.154655	4.49385	2	1	1	FALSE	0.0122001	1.94558	0.0140145	0.0288895	0.241139	0.8731169176412036	0.8012770585866504	0.8012770585866504
chr10	71231091	71233066	genic|chr10:71231091-71233066	genic	CDH23	71396933	TRUE	ENSG00000107736	FALSE	L6_SP	164854	0.447713	0.009845	7.12779	30	2	2	FALSE	0.0179301	3.22327	0.0230561	0.0612078	0.0252301	0.3647502240058568	0.3607148455231608	0.3607148455231608
chr10	71231091	71233066	genic|chr10:71231091-71233066	genic	SLC29A3	71319252	TRUE	ENSG00000198246	FALSE	L6_SP	87173.5	0.617797	0.010425	7.12779	21	1	2	FALSE	0.0192387	3.10712	0.0230561	0.00730543	0.0116642	0.2854626813977864	0.2818667402553327	0.2818667402553327
chr10	71231091	71233066	genic|chr10:71231091-71233066	genic	UNC5B	71212534	TRUE	ENSG00000107731	FALSE	L6_SP	19544.5	0.687253	0.067474	7.12779	3	1	2	FALSE	0.0122001	1.94558	0.0140145	0.0324761	0.11117	0.7292597563026075	0.6694555724095376	0.6694555724095376
chr10	71261874	71262514	genic|chr10:71261874-71262514	genic	UNC5B	71212534	TRUE	ENSG00000107731	FALSE	L6_SP	49660	0.687253	0.009864	2.70797	10	1	2	FALSE	0.0122001	1.94558	0.0140145	0.0129326	0.0120339	0.204622	0.1958922014851494	0.1958922014851494
chr10	71262618	71263426	genic|chr10:71262618-71263426	genic	UNC5B	71212534	TRUE	ENSG00000107731	FALSE	L6_SP	50488	0.687253	0.006158	1.71957	11	1	2	FALSE	0.0122001	1.94558	0.0140145	0.0383376	0.0111028	0.2001916616698242	0.191175	0.191175
chr10	71264326	71264826	genic|chr10:71264326-71264826	genic	SLC29A3	71319252	TRUE	ENSG00000198246	FALSE	L6_SP	54676	0.617797	0.007661	3.24839	12	1	3	FALSE	0.0192387	3.10712	0.0230561	0.0101465	0.0089544	0.205197	0.1965591881019812	0.1965591881019812
chr10	71264326	71264826	genic|chr10:71264326-71264826	genic	UNC5B	71212534	TRUE	ENSG00000107731	FALSE	L6_SP	52042	0.687253	0.011278	3.24839	12	1	3	FALSE	0.0122001	1.94558	0.0140145	0.0361557	0.0196632	0.3354851519444274	0.3330746951606685	0.3330746951606685
chr10	71312568	71313068	intergenic|chr10:71312568-71313068	intergenic	SLC29A3	71319252	TRUE	ENSG00000198246	FALSE	L6_SP	6434	0.617797	0.028184	1.33543	3	1	1	FALSE	0.0192387	3.10712	0.0230561	0.0236216	0.0405257	0.3688221380056503	0.3644014776623906	0.3644014776623906
chr10	71313074	71314969	intergenic|chr10:71313074-71314969	intergenic	CDH23	71396933	TRUE	ENSG00000107736	FALSE	L6_SP	82911.5	0.447713	0.046938	16.8092	11	2	2	FALSE	0.0179301	3.22327	0.0230561	0.0389777	0.0854653	0.6615517039574061	0.6138521474009202	0.6138521474009202
chr10	71313074	71314969	intergenic|chr10:71313074-71314969	intergenic	SGPL1	70815947	TRUE	ENSG00000166224	FALSE	L6_SP	498074	0.539379	0.009292	16.8092	42	3	2	FALSE	0.214193	41.5541	0.23915	0.0571066	0.0223577	0.2178572632639649	0.2099557048844183	0.2099557048844183
chr10	71313074	71314969	intergenic|chr10:71313074-71314969	intergenic	SLC29A3	71319252	TRUE	ENSG00000198246	FALSE	L6_SP	5230.5	0.617797	0.438559	16.8092	2	1	2	FALSE	0.0192387	3.10712	0.0230561	0.0110051	0.519412	0.968916	0.9521910226154926	0.9521910226154926
chr10	71313074	71314969	intergenic|chr10:71313074-71314969	intergenic	UNC5B	71212534	TRUE	ENSG00000107731	FALSE	L6_SP	101488	0.687253	0.029445	16.8092	22	1	2	FALSE	0.0122001	1.94558	0.0140145	0.00220564	0.0304607	0.5203262230111575	0.4948044196881341	0.4948044196881341
chr10	71318567	71319930	promoter|chr10:71318567-71319930	promoter	SLC29A3	71319252	TRUE	ENSG00000198246	TRUE	L6_SP	3.5	0.617797	1	6.24593	1	1	2	FALSE	0.0192387	3.10712	0.0230561	0.00397379	1.063	0.9868580361268976	0.9861994960247176	0.9861994960247176
chr10	71323346	71323846	genic|chr10:71323346-71323846	genic	SLC29A3	71319252	TRUE	ENSG00000198246	FALSE	L6_SP	4344	0.617797	0.035737	1.30796	1	1	2	FALSE	0.0192387	3.10712	0.0230561	0.0288953	0.0557263	0.3768872592281531	0.3725632813950338	0.3725632813950338
chr10	71377086	71377785	intergenic|chr10:71377086-71377785	intergenic	CDH23	71396933	TRUE	ENSG00000107736	FALSE	L6_SP	19497.5	0.447713	0.05818	4.7309	4	1	1	FALSE	0.0179301	3.22327	0.0230561	0.0206536	0.0799252	0.7127608941970531	0.6560174054749148	0.6560174054749148
chr10	71383938	71384648	intergenic|chr10:71383938-71384648	intergenic	CDH23	71396933	TRUE	ENSG00000107736	FALSE	L6_SP	12640	0.447713	0.044874	2.34091	3	1	0	FALSE	0.0179301	3.22327	0.0230561	0.0127159	0.0545635	0.3512153853531177	0.3477260208904886	0.3477260208904886
chr10	71389643	71390863	intergenic|chr10:71389643-71390863	intergenic	CDH23	71396933	TRUE	ENSG00000107736	FALSE	L6_SP	6680	0.447713	0.074399	2.01977	2	1	0	FALSE	0.0179301	3.22327	0.0230561	0.0260355	0.111023	0.5674213017129176	0.5335111478550801	0.5335111478550801
chr10	71396153	71396653	promoter|chr10:71396153-71396653	promoter	CDH23	71396933	TRUE	ENSG00000107736	TRUE	L6_SP	530	0.447713	1	1.73605	1	1	1	FALSE	0.0179301	3.22327	0.0230561	0.05127	2.1996	0.9968404551819792	0.9976647671451994	0.9976647671451994
chr10	71396659	71398756	promoter|chr10:71396659-71398756	promoter	CDH23	71396933	TRUE	ENSG00000107736	TRUE	L6_SP	774.5	0.447713	1	3.09748	1	1	1	FALSE	0.0179301	3.22327	0.0230561	0.05127	2.1996	0.9968404551819792	0.9976647671451994	0.9976647671451994
chr10	71404145	71404970	genic|chr10:71404145-71404970	genic	CDH23	71396933	TRUE	ENSG00000107736	FALSE	L6_SP	7624.5	0.447713	0.022354	0.694871	2	1	0	FALSE	0.0179301	3.22327	0.0230561	0.0305277	0.0357436	0.1964890568450191	0.1873631795051602	0.1873631795051602
chr10	71434340	71435110	genic|chr10:71434340-71435110	genic	CDH23	71396933	TRUE	ENSG00000107736	FALSE	L6_SP	37792	0.447713	0.013374	2.14195	4	1	4	FALSE	0.0179301	3.22327	0.0230561	0.0198792	0.0181552	0.2985058245820498	0.2959893671856483	0.2959893671856483
chr10	71435372	71436626	genic|chr10:71435372-71436626	genic	CDH23	71396933	TRUE	ENSG00000107736	FALSE	L6_SP	39066	0.447713	0.027122	4.49385	5	1	4	FALSE	0.0179301	3.22327	0.0230561	0.025377	0.0400655	0.5620440454331795	0.5295345844523668	0.5295345844523668
chr10	71436778	71437278	genic|chr10:71436778-71437278	genic	CDH23	71396933	TRUE	ENSG00000107736	FALSE	L6_SP	40095	0.447713	0.010259	1.74575	6	1	3	FALSE	0.0179301	3.22327	0.0230561	0.0287052	0.0159506	0.3004219332639043	0.2978758267868591	0.2978758267868591
chr10	71437581	71438081	genic|chr10:71437581-71438081	genic	CDH23	71396933	TRUE	ENSG00000107736	FALSE	L6_SP	40898	0.447713	0.011695	2.03088	7	1	3	FALSE	0.0179301	3.22327	0.0230561	0.0229375	0.0166403	0.3265408031903464	0.323871	0.323871
chr10	71462132	71463794	genic|chr10:71462132-71463794	genic	CDH23	71396933	TRUE	ENSG00000107736	FALSE	L6_SP	66030	0.447713	0.012969	3.67832	9	1	1	FALSE	0.0179301	3.22327	0.0230561	0.0344367	0.0220217	0.3838139883690279	0.3789844367774824	0.3789844367774824
chr10	71466328	71467602	genic|chr10:71466328-71467602	genic	CDH23	71396933	TRUE	ENSG00000107736	FALSE	L6_SP	70032	0.447713	0.007594	2.28769	10	1	2	FALSE	0.0179301	3.22327	0.0230561	0.0392967	0.0138952	0.3087129796444235	0.3064581683440707	0.3064581683440707
chr10	71470969	71471858	genic|chr10:71470969-71471858	genic	CDH23	71396933	TRUE	ENSG00000107736	FALSE	L6_SP	74480.5	0.447713	0.004062	1.30337	11	1	3	FALSE	0.0179301	3.22327	0.0230561	0.0188278	0.00542573	0.1909483944038755	0.1813992298597574	0.1813992298597574
chr10	71474969	71475906	genic|chr10:71474969-71475906	genic	CDH23	71396933	TRUE	ENSG00000107736	FALSE	L6_SP	78504.5	0.447713	0.00426	1.44274	13	1	3	FALSE	0.0179301	3.22327	0.0230561	0.00460407	0.00457249	0.188539	0.1787415726899312	0.1787415726899312
chr10	71608575	71609844	genic|chr10:71608575-71609844	genic	CDH23	71396933	TRUE	ENSG00000107736	FALSE	L6_SP	212276	0.447713	0.002887	2.70797	23	1	1	FALSE	0.0179301	3.22327	0.0230561	0.0399323	0.00533441	0.2174131444162444	0.2095083851360106	0.2095083851360106
chr10	71811647	71813405	genic|chr10:71811647-71813405	genic	PSAP	71851375	TRUE	ENSG00000197746	FALSE	L6_SP	38849	0.856071	0.02122	5.40038	8	1	3	FALSE	0.34504	64.814	0.353752	0.0367673	0.0373466	0.4283591993724157	0.4184318402600281	0.4184318402600281
chr10	71816928	71817961	genic|chr10:71816928-71817961	genic	PSAP	71851375	TRUE	ENSG00000197746	FALSE	L6_SP	33930.5	0.856071	0.018946	4.19743	6	1	2	FALSE	0.34504	64.814	0.353752	0.0112498	0.0225235	0.240536	0.2336424707266862	0.2336424707266862
chr10	71836088	71836588	genic|chr10:71836088-71836588	genic	PSAP	71851375	TRUE	ENSG00000197746	FALSE	L6_SP	15037	0.856071	0.011566	1.11345	4	1	1	FALSE	0.34504	64.814	0.353752	0.047557	0.024029	0.1990320936810526	0.1899105878907536	0.1899105878907536
chr10	71839582	71841450	genic|chr10:71839582-71841450	genic	PSAP	71851375	TRUE	ENSG00000197746	FALSE	L6_SP	10859	0.856071	0.15715	10.8399	3	1	2	FALSE	0.34504	64.814	0.353752	0.0193498	0.211601	0.8607014342066409	0.7874088748206806	0.7874088748206806
chr10	71850818	71851873	promoter|chr10:71850818-71851873	promoter	PSAP	71851375	TRUE	ENSG00000197746	TRUE	L6_SP	29.5	0.856071	1	14.3517	1	1	0	FALSE	0.34504	64.814	0.353752	0.0446112	1.98556	0.984422	0.982505	0.982505
chr10	71980381	71981856	genic|chr10:71980381-71981856	genic	SPOCK2	72089032	TRUE	ENSG00000107742	FALSE	L6_SP	107914	0.393722	0.004173	2.1193	17	1	1	FALSE	0.0158495	2.70058	0.0198915	0.0413207	0.00787696	0.2606321367191195	0.2551636527279267	0.2551636527279267
chr10	71998993	71999856	genic|chr10:71998993-71999856	genic	SPOCK2	72089032	TRUE	ENSG00000107742	FALSE	L6_SP	89607.5	0.393722	0.003581	1.50334	15	1	2	FALSE	0.0158495	2.70058	0.0198915	0.0489686	0.00760295	0.2668521805936701	0.2617731830841394	0.2617731830841394
chr10	72008684	72010177	genic|chr10:72008684-72010177	genic	SPOCK2	72089032	TRUE	ENSG00000107742	FALSE	L6_SP	79601.5	0.393722	0.009207	3.42367	13	1	1	FALSE	0.0158495	2.70058	0.0198915	-0.0186805	0.00690849	0.2190080241985745	0.2112134285925973	0.2112134285925973
chr10	72048454	72048954	intergenic|chr10:72048454-72048954	intergenic	SPOCK2	72089032	TRUE	ENSG00000107742	FALSE	L6_SP	40328	0.393722	0.01525	2.82593	10	1	2	FALSE	0.0158495	2.70058	0.0198915	0.0246702	0.0222843	0.4591074443410022	0.4447395810360981	0.4447395810360981
chr10	72051049	72051995	intergenic|chr10:72051049-72051995	intergenic	SPOCK2	72089032	TRUE	ENSG00000107742	FALSE	L6_SP	37510	0.393722	0.009521	1.63815	9	1	1	FALSE	0.0158495	2.70058	0.0198915	-0.0180506	0.00721362	0.1942995389774512	0.1850723395634709	0.1850723395634709
chr10	72058917	72059666	genic|chr10:72058917-72059666	genic	SPOCK2	72089032	TRUE	ENSG00000107742	FALSE	L6_SP	29740.5	0.393722	0.012347	1.6749	8	1	1	FALSE	0.0158495	2.70058	0.0198915	-0.00329574	0.0117369	0.2539409576048581	0.2479940099246859	0.2479940099246859
chr10	72061756	72063310	genic|chr10:72061756-72063310	genic	SPOCK2	72089032	TRUE	ENSG00000107742	FALSE	L6_SP	26499	0.393722	0.03832	4.61876	7	1	1	FALSE	0.0158495	2.70058	0.0198915	0.0334403	0.0640791	0.7257513348895217	0.6664624295136975	0.6664624295136975
chr10	72070098	72070598	genic|chr10:72070098-72070598	genic	SPOCK2	72089032	TRUE	ENSG00000107742	FALSE	L6_SP	18684	0.393722	0.010367	0.873604	6	1	1	FALSE	0.0158495	2.70058	0.0198915	-0.00385521	0.00977036	0.2004439195012447	0.1914219055856909	0.1914219055856909
chr10	72079292	72079792	genic|chr10:72079292-72079792	genic	SPOCK2	72089032	TRUE	ENSG00000107742	FALSE	L6_SP	9490	0.393722	0.118605	4.99416	4	1	1	FALSE	0.0158495	2.70058	0.0198915	-0.00757422	0.105567	0.8122443398536316	0.7406290015820806	0.7406290015820806
chr10	72079856	72080562	genic|chr10:72079856-72080562	genic	SPOCK2	72089032	TRUE	ENSG00000107742	FALSE	L6_SP	8823	0.393722	0.043389	1.69559	3	1	1	FALSE	0.0158495	2.70058	0.0198915	0.0152768	0.0548766	0.5807795188566955	0.5456326540335854	0.5456326540335854
chr10	72086965	72088328	genic|chr10:72086965-72088328	genic	SPOCK2	72089032	TRUE	ENSG00000107742	FALSE	L6_SP	1385.5	0.393722	0.178297	3.89497	2	1	1	FALSE	0.0158495	2.70058	0.0198915	0.0173684	0.232872	0.9172252467985472	0.8629485020684177	0.8629485020684177
chr10	72088402	72089282	promoter|chr10:72088402-72089282	promoter	SPOCK2	72089032	TRUE	ENSG00000107742	TRUE	L6_SP	190	0.393722	1	1.80123	1	1	1	FALSE	0.0158495	2.70058	0.0198915	0.0173684	1.30609	0.9931885759309916	0.9937342109576414	0.9937342109576414
chr10	72215309	72216691	promoter|chr10:72215309-72216691	promoter	ANAPC16	72215999	TRUE	ENSG00000166295	TRUE	L6_SP	1	0.836199	1	13.5318	1	2	0	TRUE	0.184653	32.9006	0.200723	0.0129584	1.22047	0.7231003819883165	0.6640725557286281	0.6640725557286281
chr10	72215309	72216691	promoter|chr10:72215309-72216691	promoter	ASCC1	72216441	TRUE	ENSG00000138303	TRUE	L6_SP	441	0.785057	1	13.5318	1	2	0	TRUE	0.212229	38.476	0.226266	0.0173172	1.30506	0.7568770381439485	0.6926292238813203	0.6926292238813203
chr10	72260698	72261786	intergenic|chr10:72260698-72261786	intergenic	DDIT4	72273918	TRUE	ENSG00000168209	FALSE	L6_SP	12676	0.945254	0.043365	6.92293	1	1	1	FALSE	0.0149538	2.35212	0.0176311	0.0190366	0.0581102	0.2744361615396161	0.2698606806608403	0.2698606806608403
chr10	72272851	72275130	promoter|chr10:72272851-72275130	promoter	DDIT4	72273918	TRUE	ENSG00000168209	TRUE	L6_SP	72.5	0.945254	1	36.6557	1	1	0	FALSE	0.0149538	2.35212	0.0176311	0.00764808	1.12478	0.955883	0.9287507973305174	0.9287507973305174
chr10	72297646	72298394	intergenic|chr10:72297646-72298394	intergenic	DDIT4	72273918	TRUE	ENSG00000168209	FALSE	L6_SP	24102	0.945254	0.087734	27.0481	4	1	0	FALSE	0.0149538	2.35212	0.0176311	0.0384789	0.158527	0.6142796610837871	0.5747215755846782	0.5747215755846782
chr10	72331792	72332820	intergenic|chr10:72331792-72332820	intergenic	DDIT4	72273918	TRUE	ENSG00000168209	FALSE	L6_SP	58388	0.945254	0.010391	7.92859	12	1	4	FALSE	0.0149538	2.35212	0.0176311	0.0247989	0.0152141	0.2276606063378558	0.2201736316457114	0.2201736316457114
chr10	72334114	72335436	genic|chr10:72334114-72335436	genic	DDIT4	72273918	TRUE	ENSG00000168209	FALSE	L6_SP	60857	0.945254	0.022842	18.1843	14	1	2	FALSE	0.0149538	2.35212	0.0176311	0.00534071	0.0247968	0.3295422384758134	0.3271077318954662	0.3271077318954662
chr10	72334114	72335436	genic|chr10:72334114-72335436	genic	DNAJB12	72355149	TRUE	ENSG00000148719	FALSE	L6_SP	20374	0.928206	0.078323	18.1843	4	1	2	TRUE	0.0820999	13.7062	0.096519	0.0249954	0.115025	0.3739020017455619	0.3696442871122591	0.3696442871122591
chr10	72334114	72335436	genic|chr10:72334114-72335436	genic	MICU1	72626191	TRUE	ENSG00000107745	FALSE	L6_SP	291416	0.634309	0.016835	18.1843	24	2	2	FALSE	0.890279	226.733	0.662975	0.0228022	0.023904	0.2562251751136483	0.2506565159601883	0.2506565159601883
chr10	72353943	72355399	promoter|chr10:72353943-72355399	promoter	DNAJB12	72355149	TRUE	ENSG00000148719	TRUE	L6_SP	478	0.928206	1	26.369	1	1	0	TRUE	0.0820999	13.7062	0.096519	0.0370626	1.76798	0.9210347321076852	0.8710331552304781	0.8710331552304781
chr10	72364218	72365279	intergenic|chr10:72364218-72365279	intergenic	MICU1	72626191	TRUE	ENSG00000107745	FALSE	L6_SP	261442	0.634309	0.009633	9.31048	20	1	1	FALSE	0.890279	226.733	0.662975	0.0316298	0.0156662	0.3111063856565044	0.3087397707228812	0.3087397707228812
chr10	72426577	72427483	genic|chr10:72426577-72427483	genic	MICU1	72626191	TRUE	ENSG00000107745	FALSE	L6_SP	199161	0.634309	0.014091	10.3063	18	1	0	FALSE	0.890279	226.733	0.662975	0.0296262	0.022221	0.2204613214150849	0.2126572631100198	0.2126572631100198
chr10	72525438	72526285	genic|chr10:72525438-72526285	genic	MICU1	72626191	TRUE	ENSG00000107745	FALSE	L6_SP	100330	0.634309	0.00846	3.06584	13	1	1	FALSE	0.890279	226.733	0.662975	0.0257105	0.0125616	0.2260953154613907	0.2183399515720856	0.2183399515720856
chr10	72583692	72584192	genic|chr10:72583692-72584192	genic	MICU1	72626191	TRUE	ENSG00000107745	FALSE	L6_SP	42249	0.634309	0.016291	2.43459	5	1	2	FALSE	0.890279	226.733	0.662975	0.0492037	0.0347133	0.4010621913327757	0.3945880690428118	0.3945880690428118
chr10	72611430	72612804	genic|chr10:72611430-72612804	genic	MICU1	72626191	TRUE	ENSG00000107745	FALSE	L6_SP	14074	0.634309	0.031879	1.54532	2	1	1	FALSE	0.890279	226.733	0.662975	0.0128724	0.0388559	0.3056736164396543	0.303368	0.303368
chr10	72625252	72626441	promoter|chr10:72625252-72626441	promoter	MICU1	72626191	TRUE	ENSG00000107745	TRUE	L6_SP	344.5	0.634309	1	5.88319	1	1	0	FALSE	0.890279	226.733	0.662975	0.0209497	1.38003	0.978354	0.9727019185171868	0.9727019185171868
chr10	72691363	72692996	promoter|chr10:72691363-72692996	promoter	MCU	72692130	TRUE	ENSG00000156026	TRUE	L6_SP	49.5	0.667746	1	8.08513	1	1	0	FALSE	0.631991	150.507	0.52396	0.0365356	1.75371	0.984823	0.983093	0.983093
chr10	72782765	72783828	genic|chr10:72782765-72783828	genic	MCU	72692130	TRUE	ENSG00000156026	FALSE	L6_SP	91166.5	0.667746	0.012777	4.48627	11	1	2	FALSE	0.631991	150.507	0.52396	0.0448286	0.0254544	0.3866070448506085	0.3814664796248497	0.3814664796248497
chr10	72784470	72785222	genic|chr10:72784470-72785222	genic	MCU	72692130	TRUE	ENSG00000156026	FALSE	L6_SP	92716	0.667746	0.005179	1.85003	12	1	2	FALSE	0.631991	150.507	0.52396	0.0525922	0.0116257	0.2188996576906023	0.2111059556660316	0.2111059556660316
chr10	73095965	73097330	promoter|chr10:73095965-73097330	promoter	P4HA1	73096974	TRUE	ENSG00000122884	TRUE	L6_SP	326.5	0.763942	1	10.7627	1	1	0	FALSE	0.21154	42.1058	0.22943	0.034596	1.70219	0.981867	0.9786611618496588	0.9786611618496588
chr10	73110124	73111298	promoter|chr10:73110124-73111298	promoter	NUDT13	73110374	TRUE	ENSG00000166321	TRUE	L6_SP	337	0.319492	1	1.26726	1	1	0	FALSE	0.0401461	6.44655	0.0443038	-0.0230631	0.701457	0.9647833774572028	0.9431249642035292	0.9431249642035292
chr10	73167613	73168568	promoter|chr10:73167613-73168568	promoter	ECD	73168095	TRUE	ENSG00000122882	TRUE	L6_SP	4.5	0.776216	1	9.75202	1	2	0	FALSE	0.166302	30.1129	0.188517	0.0294208	1.572	0.9467365205828104	0.9173731224706232	0.9173731224706232
chr10	73167613	73168568	promoter|chr10:73167613-73168568	promoter	FAM149B1	73168118	TRUE	ENSG00000138286	TRUE	L6_SP	27.5	0.77741	1	9.75202	1	2	0	FALSE	0.262318	49.4816	0.277803	0.0197682	1.35518	0.9322520162508968	0.8942169042694729	0.8942169042694729
chr10	73246836	73247581	promoter|chr10:73246836-73247581	promoter	DNAJC9	73247331	TRUE	ENSG00000213551	TRUE	L6_SP	122.5	0.674054	1	5.87329	1	1	1	FALSE	0.310986	59.587	0.324593	0.0242699	1.4523	0.9905164133700928	0.9907852814285978	0.9907852814285978
chr10	73252187	73253478	promoter|chr10:73252187-73253478	promoter	MRPS16	73252693	TRUE	ENSG00000182180	TRUE	L6_SP	139.5	0.726998	1	8.56692	1	1	0	TRUE	0.197082	35.6012	0.222875	0.0251762	1.47268	0.9152049251618294	0.8592420499440494	0.8592420499440494
chr10	73357093	73357593	genic|chr10:73357093-73357593	genic	CFAP70	73358859	TRUE	ENSG00000156042	FALSE	L6_SP	1516	0.613779	0.118178	1.96135	2	1	1	FALSE	0.0209141	3.5427	0.0248644	0.000983313	0.119978	0.7110635297785117	0.6543459523474828	0.6543459523474828
chr10	73357972	73359109	promoter|chr10:73357972-73359109	promoter	CFAP70	73358859	TRUE	ENSG00000156042	TRUE	L6_SP	318.5	0.613779	1	5.31767	1	1	1	FALSE	0.0209141	3.5427	0.0248644	0.00819431	1.13427	0.9868154346575588	0.9861375050189384	0.9861375050189384
chr10	73413191	73414799	promoter|chr10:73413191-73414799	promoter	ANXA7	73414085	TRUE	ENSG00000138279	TRUE	L6_SP	90	0.683235	1	7.90849	1	1	0	TRUE	0.103864	18.4685	0.122966	0.0731783	3.08058	0.976034	0.9679037920562438	0.9679037920562438
chr10	73495132	73496570	promoter|chr10:73495132-73496570	promoter	PPP3CB	73496024	TRUE	ENSG00000107758	TRUE	L6_SP	173	0.699552	1	8.29575	1	2	0	FALSE	0.663692	144.931	0.579566	0.0432264	1.94373	0.9658566190421204	0.9453559534992678	0.9453559534992678
chr10	73495132	73496570	promoter|chr10:73495132-73496570	promoter	PPP3CB-AS1	73495751	TRUE	ENSG00000221817	TRUE	L6_SP	100	0.703278	1	8.29575	1	2	0	FALSE	0.0321305	5.31405	0.0379747	0.00757014	1.12344	0.9166208749537632	0.8619601148352568	0.8619601148352568
chr10	73624940	73626769	intergenic|chr10:73624940-73626769	intergenic	PPP3CB	73496024	TRUE	ENSG00000107758	FALSE	L6_SP	129830	0.699552	0.049703	26.5097	4	2	0	FALSE	0.663692	144.931	0.579566	0.0309113	0.079944	0.2158457194832588	0.207952	0.207952
chr10	73729644	73730763	intergenic|chr10:73729644-73730763	intergenic	SEC24C	73744372	TRUE	ENSG00000176986	FALSE	L6_SP	14168.5	0.893819	0.103506	11.6903	2	1	0	FALSE	0.0978342	17.0456	0.114602	0.0554399	0.242747	0.7063090576638078	0.6499351732612096	0.6499351732612096
chr10	73743801	73744803	promoter|chr10:73743801-73744803	promoter	SEC24C	73744372	TRUE	ENSG00000176986	TRUE	L6_SP	70	0.893819	1	16.8255	1	1	0	FALSE	0.0978342	17.0456	0.114602	0.0303043	1.5935	0.9764964248826596	0.9689589177787932	0.9689589177787932
chr10	73771803	73773195	promoter|chr10:73771803-73773195	promoter	FUT11	73772290	TRUE	ENSG00000196968	TRUE	L6_SP	209	0.729701	1	12.1929	1	1	0	FALSE	0.0510007	9.03098	0.0608047	0.0306233	1.60133	0.9807562808657796	0.976619	0.976619
chr10	73781774	73782494	promoter|chr10:73781774-73782494	promoter	CHCHD1	73782049	TRUE	ENSG00000172586	TRUE	L6_SP	85	0.713677	1	6.7423	1	1	1	TRUE	0.109887	18.9621	0.128165	0.0429123	1.93436	0.9752378595995016	0.9661786229916364	0.9661786229916364
chr10	73785110	73786016	promoter|chr10:73785110-73786016	promoter	ZSWIM8	73785623	TRUE	ENSG00000214655	TRUE	L6_SP	60	0.908456	1	17.621	1	1	1	FALSE	0.157914	28.0802	0.183318	0.0469627	2.05865	0.9930322719879076	0.9935875400965484	0.9935875400965484
chr10	73799149	73802147	genic|chr10:73799149-73802147	genic	CAMK2G	73874591	TRUE	ENSG00000148660	FALSE	L6_SP	73943	0.698237	0.032953	15.3877	15	2	1	FALSE	0.374013	70.2732	0.375678	0.0302263	0.0524475	0.3877904059670032	0.382604	0.382604
chr10	73799149	73802147	genic|chr10:73799149-73802147	genic	CHCHD1	73782049	TRUE	ENSG00000172586	FALSE	L6_SP	18599	0.713677	0.075557	15.3877	5	2	1	TRUE	0.109887	18.9621	0.128165	0.0398279	0.139385	0.2835710639058109	0.2798296984629689	0.2798296984629689
chr10	73799149	73802147	genic|chr10:73799149-73802147	genic	FUT11	73772290	TRUE	ENSG00000196968	FALSE	L6_SP	28358	0.729701	0.061503	15.3877	6	3	1	FALSE	0.0510007	9.03098	0.0608047	0.0368979	0.108461	0.3986776488766502	0.3923981892933554	0.3923981892933554
chr10	73799149	73802147	genic|chr10:73799149-73802147	genic	NDST2	73811831	TRUE	ENSG00000166507	FALSE	L6_SP	11183	0.917223	0.132228	15.3877	2	1	1	FALSE	0.0528309	8.88578	0.0650995	0.0101279	0.154508	0.7149914078501298	0.6578513609897346	0.6578513609897346
chr10	73799149	73802147	genic|chr10:73799149-73802147	genic	ZSWIM8	73785623	TRUE	ENSG00000214655	FALSE	L6_SP	15025	0.908456	0.093356	15.3877	3	1	1	FALSE	0.157914	28.0802	0.183318	0.0392766	0.170767	0.7844022630997246	0.71616	0.71616
chr10	73810839	73812143	promoter|chr10:73810839-73812143	promoter	NDST2	73811831	TRUE	ENSG00000166507	TRUE	L6_SP	340	0.917223	1	21.3903	1	1	1	FALSE	0.0528309	8.88578	0.0650995	0.0273846	1.52354	0.988266	0.9881314607533422	0.9881314607533422
chr10	73812167	73812667	promoter|chr10:73812167-73812667	promoter	NDST2	73811831	TRUE	ENSG00000166507	TRUE	L6_SP	586	0.917223	1	1.65716	1	1	1	FALSE	0.0528309	8.88578	0.0650995	0.0273846	1.52354	0.988266	0.9881314607533422	0.9881314607533422
chr10	73866945	73867855	genic|chr10:73866945-73867855	genic	CAMK2G	73874591	TRUE	ENSG00000148660	FALSE	L6_SP	7191	0.698237	0.084978	3.64751	3	1	1	FALSE	0.374013	70.2732	0.375678	0.0442778	0.167866	0.8201970571588478	0.7479708459136336	0.7479708459136336
chr10	73867898	73868922	genic|chr10:73867898-73868922	genic	CAMK2G	73874591	TRUE	ENSG00000148660	FALSE	L6_SP	6181	0.698237	0.069328	2.54852	2	1	2	FALSE	0.374013	70.2732	0.375678	0.0442778	0.136951	0.7519192682170741	0.6887392604870817	0.6887392604870817
chr10	73873400	73874333	promoter|chr10:73873400-73874333	promoter	CAMK2G	73874591	TRUE	ENSG00000148660	TRUE	L6_SP	724.5	0.698237	1	2.61938	1	1	2	FALSE	0.374013	70.2732	0.375678	0.0287057	1.55481	0.9922496933742604	0.9927083120542408	0.9927083120542408
chr10	73874341	73874883	promoter|chr10:73874341-73874883	promoter	CAMK2G	73874591	TRUE	ENSG00000148660	TRUE	L6_SP	21	0.698237	1	4.92191	1	1	2	FALSE	0.374013	70.2732	0.375678	0.0287057	1.55481	0.9922496933742604	0.9927083120542408	0.9927083120542408
chr10	73879562	73880062	intergenic|chr10:73879562-73880062	intergenic	CAMK2G	73874591	TRUE	ENSG00000148660	FALSE	L6_SP	5221	0.698237	0.053303	1.64838	2	1	1	FALSE	0.374013	70.2732	0.375678	0.0380991	0.0957525	0.6035554830736426	0.5650976538043732	0.5650976538043732
chr10	73997779	73998363	promoter|chr10:73997779-73998363	promoter	VCL	73998113	TRUE	ENSG00000035403	TRUE	L6_SP	42	0.877575	1	12.8303	1	1	1	FALSE	0.131672	24.6827	0.155741	0.0696697	2.9188	0.9962906862036685	0.9969095260046228	0.9969095260046228
chr10	73998982	73999482	genic|chr10:73998982-73999482	genic	VCL	73998113	TRUE	ENSG00000035403	FALSE	L6_SP	1119	0.877575	0.060744	1.54532	1	1	1	FALSE	0.131672	24.6827	0.155741	0.0271501	0.0922131	0.4502739491944042	0.4371013722116392	0.4371013722116392
chr10	74150569	74151652	promoter|chr10:74150569-74151652	promoter	AP3M1	74151085	TRUE	ENSG00000185009	TRUE	L6_SP	25.5	0.893527	1	17.2993	1	1	0	TRUE	0.133685	22.9985	0.152803	0.0200638	1.36136	0.8854404276865296	0.8153738603878778	0.8153738603878778
chr10	74175806	74177410	promoter|chr10:74175806-74177410	promoter	ADK	74176488	TRUE	ENSG00000156110	TRUE	L6_SP	120	0.725781	1	9.31444	1	1	0	FALSE	1.09451	291.46	0.744123	-0.0178117	0.760442	0.934775	0.8987912174426566	0.8987912174426566
chr10	74297095	74298421	genic|chr10:74297095-74298421	genic	ADK	74176488	TRUE	ENSG00000156110	FALSE	L6_SP	121270	0.725781	0.016994	10.2102	9	1	1	FALSE	1.09451	291.46	0.744123	0.00107903	0.0172783	0.228948	0.2215607501659063	0.2215607501659063
chr10	74825039	74826023	promoter|chr10:74825039-74826023	promoter	KAT6B	74826412	TRUE	ENSG00000156650	TRUE	L6_SP	881	0.998977	1	15.9485	1	1	1	FALSE	1.39581	394.546	0.858273	0.0359741	1.73864	0.9898233073328134	0.990064	0.990064
chr10	74826056	74827230	promoter|chr10:74826056-74827230	promoter	KAT6B	74826412	TRUE	ENSG00000156650	TRUE	L6_SP	231	0.998977	1	53.7939	1	1	1	FALSE	1.39581	394.546	0.858273	0.0359741	1.73864	0.9898233073328134	0.990064	0.990064
chr10	75064764	75065540	intergenic|chr10:75064764-75065540	intergenic	SAMD8	75111634	TRUE	ENSG00000156671	FALSE	L6_SP	46482	0.791437	0.023216	7.85148	12	2	3	FALSE	0.30971	57.1478	0.318264	0.0181757	0.0307009	0.2252205255950852	0.2176556919802964	0.2176556919802964
chr10	75066214	75067302	intergenic|chr10:75066214-75067302	intergenic	SAMD8	75111634	TRUE	ENSG00000156671	FALSE	L6_SP	44876	0.791437	0.036657	11.9586	11	2	4	FALSE	0.30971	57.1478	0.318264	0.0186519	0.0488316	0.3561373875860898	0.3526481066086547	0.3526481066086547
chr10	75071397	75072220	intergenic|chr10:75071397-75072220	intergenic	SAMD8	75111634	TRUE	ENSG00000156671	FALSE	L6_SP	39825.5	0.791437	0.040879	11.8009	9	2	2	FALSE	0.30971	57.1478	0.318264	0.0280702	0.0629409	0.3914531410249776	0.3860116029006106	0.3860116029006106
chr10	75090540	75092596	intergenic|chr10:75090540-75092596	intergenic	SAMD8	75111634	TRUE	ENSG00000156671	FALSE	L6_SP	20066	0.791437	0.057979	8.29433	5	2	0	FALSE	0.30971	57.1478	0.318264	0.0450485	0.115897	0.3277473602639814	0.3251403825968618	0.3251403825968618
chr10	75099522	75100922	genic|chr10:75099522-75100922	genic	SAMD8	75111634	TRUE	ENSG00000156671	FALSE	L6_SP	11412	0.791437	0.088523	7.10461	4	2	0	FALSE	0.30971	57.1478	0.318264	0.0136018	0.109114	0.2841133434228359	0.280376	0.280376
chr10	75110496	75110996	intergenic|chr10:75110496-75110996	intergenic	SAMD8	75111634	TRUE	ENSG00000156671	FALSE	L6_SP	888	0.791437	0.053963	1.86016	2	1	3	FALSE	0.30971	57.1478	0.318264	0.0267144	0.0813722	0.559325	0.5272622625079509	0.5272622625079509
chr10	75111258	75111884	promoter|chr10:75111258-75111884	promoter	SAMD8	75111634	TRUE	ENSG00000156671	TRUE	L6_SP	63	0.791437	1	8.35288	1	1	3	FALSE	0.30971	57.1478	0.318264	0.0267144	1.50793	0.9914192155277696	0.9918308001129988	0.9918308001129988
chr10	75111895	75112395	promoter|chr10:75111895-75112395	promoter	SAMD8	75111634	TRUE	ENSG00000156671	TRUE	L6_SP	511	0.791437	1	1.79461	1	1	4	FALSE	0.30971	57.1478	0.318264	0.0267144	1.50793	0.9918363853436684	0.9922488990838289	0.9922488990838289
chr10	75209414	75211238	promoter|chr10:75209414-75211238	promoter	VDAC2	75210153	TRUE	ENSG00000165637	TRUE	L6_SP	173	0.880376	1	25.5634	1	1	0	TRUE	0.348574	66.2949	0.360759	0.054942	2.32736	0.951658	0.923217	0.923217
chr10	75230512	75231012	genic|chr10:75230512-75231012	genic	COMTD1	75236012	TRUE	ENSG00000165644	FALSE	L6_SP	5250	0.722736	0.059605	2.5956	4	1	4	FALSE	0.102522	16.4939	0.116184	0.0203304	0.0814769	0.6725903892665304	0.6228681010206438	0.6228681010206438
chr10	75233471	75234883	genic|chr10:75233471-75234883	genic	COMTD1	75236012	TRUE	ENSG00000165644	FALSE	L6_SP	1835	0.722736	0.260758	10.8017	3	1	3	FALSE	0.102522	16.4939	0.116184	0.0407921	0.488223	0.9693514996352888	0.9531999413415824	0.9531999413415824
chr10	75233471	75234883	genic|chr10:75233471-75234883	genic	VDAC2	75210153	TRUE	ENSG00000165637	FALSE	L6_SP	24024	0.880376	0.051865	10.8017	4	1	3	TRUE	0.348574	66.2949	0.360759	0.0494309	0.110902	0.3890050559563064	0.383772	0.383772
chr10	75234897	75235397	genic|chr10:75234897-75235397	genic	COMTD1	75236012	TRUE	ENSG00000165644	FALSE	L6_SP	865	0.722736	0.091601	3.7945	2	1	3	FALSE	0.102522	16.4939	0.116184	0.0101353	0.107048	0.6799583592382716	0.6286175550306179	0.6286175550306179
chr10	75235412	75236335	promoter|chr10:75235412-75236335	promoter	COMTD1	75236012	TRUE	ENSG00000165644	TRUE	L6_SP	138.5	0.722736	1	8.15106	1	1	3	FALSE	0.102522	16.4939	0.116184	0.0101353	1.16863	0.9878769630203192	0.9875958177667448	0.9875958177667448
chr10	75293909	75295813	intergenic|chr10:75293909-75295813	intergenic	COMTD1	75236012	TRUE	ENSG00000165644	FALSE	L6_SP	58849	0.722736	0.017434	9.02177	4	1	1	FALSE	0.102522	16.4939	0.116184	0.0185838	0.0231999	0.2190021405107481	0.2112076192452169	0.2112076192452169
chr10	75395252	75395752	intergenic|chr10:75395252-75395752	intergenic	ZNF503	75401894	TRUE	ENSG00000165655	FALSE	L6_SP	6392	0.793702	0.031002	1.81228	2	1	1	FALSE	0.015852	2.7877	0.0201175	0.0178804	0.0408115	0.2751240121785842	0.270459	0.270459
chr10	75399775	75400275	genic|chr10:75399775-75400275	genic	ZNF503	75401894	TRUE	ENSG00000165655	FALSE	L6_SP	1869	0.793702	0.135613	6.16465	1	1	3	FALSE	0.015852	2.7877	0.0201175	0.0372098	0.240304	0.836861	0.7639173020484272	0.7639173020484272
chr10	75401085	75403106	promoter|chr10:75401085-75403106	promoter	ZNF503	75401894	TRUE	ENSG00000165655	TRUE	L6_SP	201.5	0.793702	1	22.2101	1	1	2	FALSE	0.015852	2.7877	0.0201175	0.0208918	1.3788	0.9892560648788448	0.9894673917795516	0.9894673917795516
chr10	75403166	75403666	intergenic|chr10:75403166-75403666	intergenic	ZNF503	75401894	TRUE	ENSG00000165655	FALSE	L6_SP	1522	0.793702	0.086967	3.95331	2	1	3	FALSE	0.015852	2.7877	0.0201175	0.0541105	0.199832	0.8417069224315398	0.7694142947282965	0.7694142947282965
chr10	75407882	75408704	intergenic|chr10:75407882-75408704	intergenic	ZNF503	75401894	TRUE	ENSG00000165655	FALSE	L6_SP	6399	0.793702	0.03544	2.07407	3	1	2	FALSE	0.015852	2.7877	0.0201175	0.0292259	0.0555448	0.4479700123036527	0.4353076349586823	0.4353076349586823
chr10	75408828	75409806	intergenic|chr10:75408828-75409806	intergenic	ZNF503	75401894	TRUE	ENSG00000165655	FALSE	L6_SP	7423	0.793702	0.02956	2.014	4	1	1	FALSE	0.015852	2.7877	0.0201175	0.00022424	0.0296621	0.2583003681547839	0.2528350368740304	0.2528350368740304
chr10	77031718	77032510	genic|chr10:77031718-77032510	genic	KCNMA1	77637819	TRUE	ENSG00000156113	FALSE	L6_SP	605705	0.664873	0.00142	5.42123	74	1	3	FALSE	1.58223	508.9	0.881329	-0.0129528	0.00116359	0.1916648462145144	0.1822136759364107	0.1822136759364107
chr10	77286537	77288295	genic|chr10:77286537-77288295	genic	KCNMA1	77637819	TRUE	ENSG00000156113	FALSE	L6_SP	350403	0.664873	0.002373	5.16975	49	1	1	FALSE	1.58223	508.9	0.881329	0.0365173	0.0041604	0.1940495531152809	0.1848013269808638	0.1848013269808638
chr10	77337609	77338585	genic|chr10:77337609-77338585	genic	KCNMA1	77637819	TRUE	ENSG00000156113	FALSE	L6_SP	299722	0.664873	0.003753	6.96903	43	1	2	FALSE	1.58223	508.9	0.881329	0.0477602	0.00782146	0.2746958631273227	0.2701158092219834	0.2701158092219834
chr10	77339126	77339626	genic|chr10:77339126-77339626	genic	KCNMA1	77637819	TRUE	ENSG00000156113	FALSE	L6_SP	298443	0.664873	0.005649	10.4429	42	1	2	FALSE	1.58223	508.9	0.881329	0.0477602	0.0117728	0.3459646538006848	0.3426645625130303	0.3426645625130303
chr10	77636148	77636648	genic|chr10:77636148-77636648	genic	KCNMA1	77637819	TRUE	ENSG00000156113	FALSE	L6_SP	1421	0.664873	0.05598	1.57052	2	1	1	FALSE	1.58223	508.9	0.881329	-0.0099042	0.0480728	0.3618449152112492	0.3579452965042519	0.3579452965042519
chr10	77636675	77638679	promoter|chr10:77636675-77638679	promoter	KCNMA1	77637819	TRUE	ENSG00000156113	TRUE	L6_SP	142	0.664873	1	11.2521	1	1	2	FALSE	1.58223	508.9	0.881329	-0.0284352	0.645847	0.967645	0.9493489980349372	0.9493489980349372
chr10	77641507	77642223	intergenic|chr10:77641507-77642223	intergenic	KCNMA1	77637819	TRUE	ENSG00000156113	FALSE	L6_SP	4046	0.664873	0.115787	3.24839	1	1	2	FALSE	1.58223	508.9	0.881329	-0.00358849	0.109572	0.612935	0.5731896043624968	0.5731896043624968
chr10	77643700	77644653	intergenic|chr10:77643700-77644653	intergenic	KCNMA1	77637819	TRUE	ENSG00000156113	FALSE	L6_SP	6357.5	0.664873	0.03893	1.39675	2	1	1	FALSE	1.58223	508.9	0.881329	-0.0120019	0.0323701	0.2475655205330054	0.2409988533572135	0.2409988533572135
chr10	77835548	77836670	genic|chr10:77835548-77836670	genic	DLG5	77926590	TRUE	ENSG00000151208	FALSE	L6_SP	90481	0.542399	0.012074	6.23773	17	2	1	FALSE	0.344595	65.627	0.355561	0.0372792	0.0214178	0.2078773799835471	0.19943	0.19943
chr10	77846181	77847519	genic|chr10:77846181-77847519	genic	DLG5	77926590	TRUE	ENSG00000151208	FALSE	L6_SP	79740	0.542399	0.035001	15.8872	15	2	0	FALSE	0.344595	65.627	0.355561	0.0280116	0.0538421	0.2720725222942298	0.2672729481120745	0.2672729481120745
chr10	77846181	77847519	genic|chr10:77846181-77847519	genic	DLG5-AS1	77926811	TRUE	ENSG00000233871	FALSE	L6_SP	79961	0.565145	0.034886	15.8872	15	2	0	FALSE	0.00568771	1.04539	0.00813743	0.0250559	0.051281	0.2508153168627891	0.2446495612441142	0.2446495612441142
chr10	77871714	77873098	genic|chr10:77871714-77873098	genic	DLG5	77926590	TRUE	ENSG00000151208	FALSE	L6_SP	54184	0.542399	0.030686	9.3762	8	2	1	FALSE	0.344595	65.627	0.355561	0.0353769	0.0528643	0.3745296699836934	0.3701856096940807	0.3701856096940807
chr10	77871714	77873098	genic|chr10:77871714-77873098	genic	DLG5-AS1	77926811	TRUE	ENSG00000233871	FALSE	L6_SP	54405	0.565145	0.030544	9.3762	8	2	1	FALSE	0.00568771	1.04539	0.00813743	0.0271834	0.0463914	0.3230300687529593	0.3204303334839642	0.3204303334839642
chr10	77877280	77878893	genic|chr10:77877280-77878893	genic	DLG5-AS1	77926811	TRUE	ENSG00000233871	FALSE	L6_SP	48724.5	0.565145	0.017175	4.70919	7	2	1	FALSE	0.00568771	1.04539	0.00813743	0.0446697	0.0341326	0.2263507654604306	0.2185931167933738	0.2185931167933738
chr10	77890545	77892447	genic|chr10:77890545-77892447	genic	DLG5	77926590	TRUE	ENSG00000151208	FALSE	L6_SP	35094	0.542399	0.024119	4.72335	5	2	1	FALSE	0.344595	65.627	0.355561	0.031526	0.0391623	0.2369615903048735	0.2298559452445808	0.2298559452445808
chr10	77890545	77892447	genic|chr10:77890545-77892447	genic	DLG5-AS1	77926811	TRUE	ENSG00000233871	FALSE	L6_SP	35315	0.565145	0.023954	4.72335	5	2	1	FALSE	0.00568771	1.04539	0.00813743	0.0280902	0.036893	0.2157769826568488	0.2079058087163988	0.2079058087163988
chr10	77925400	77927442	promoter|chr10:77925400-77927442	promoter	DLG5	77926590	TRUE	ENSG00000151208	TRUE	L6_SP	169	0.542399	1	7.25455	1	2	0	FALSE	0.344595	65.627	0.355561	0.0270643	1.51606	0.9593280471812314	0.933726	0.933726
chr10	77925400	77927442	promoter|chr10:77925400-77927442	promoter	DLG5-AS1	77926811	TRUE	ENSG00000233871	TRUE	L6_SP	390	0.565145	1	7.25455	1	2	0	FALSE	0.00568771	1.04539	0.00813743	0.0353746	1.72269	0.9657916136960906	0.9452138522702284	0.9452138522702284
chr10	77967326	77968035	intergenic|chr10:77967326-77968035	intergenic	DLG5	77926590	TRUE	ENSG00000151208	FALSE	L6_SP	41090.5	0.542399	0.037238	8.57126	6	2	1	FALSE	0.344595	65.627	0.355561	0.026201	0.0557106	0.3592816473370703	0.3555109158379453	0.3555109158379453
chr10	77967326	77968035	intergenic|chr10:77967326-77968035	intergenic	DLG5-AS1	77926811	TRUE	ENSG00000233871	FALSE	L6_SP	40869.5	0.565145	0.037427	8.57126	6	2	1	FALSE	0.00568771	1.04539	0.00813743	0.015572	0.0475515	0.3000987220424062	0.2975603653150855	0.2975603653150855
chr10	78029290	78030153	promoter|chr10:78029290-78030153	promoter	POLR3A	78029540	TRUE	ENSG00000148606	TRUE	L6_SP	181.5	0.718036	1	7.00225	1	1	1	TRUE	0.215361	39.231	0.235986	-0.00277392	0.958248	0.9215653442713664	0.8721117622309386	0.8721117622309386
chr10	78033509	78034338	promoter|chr10:78033509-78034338	promoter	RPS24	78033759	TRUE	ENSG00000138326	TRUE	L6_SP	164.5	0.858068	1	13.2156	1	1	1	TRUE	1.83125	725.905	0.904837	0.0107363	1.17948	0.9338314857539848	0.8969245694661488	0.8969245694661488
chr10	78046961	78049148	intergenic|chr10:78046961-78049148	intergenic	DLG5	77926590	TRUE	ENSG00000151208	FALSE	L6_SP	121464	0.542399	0.023224	16.222	20	4	1	FALSE	0.344595	65.627	0.355561	0.0333538	0.0387838	0.1879752589428636	0.1781029590171184	0.1781029590171184
chr10	78046961	78049148	intergenic|chr10:78046961-78049148	intergenic	POLR3A	78029540	TRUE	ENSG00000148606	FALSE	L6_SP	18514.5	0.718036	0.10111	16.222	4	2	1	TRUE	0.215361	39.231	0.235986	0.0378614	0.18097	0.3500473710891651	0.3465832331643325	0.3465832331643325
chr10	78046961	78049148	intergenic|chr10:78046961-78049148	intergenic	RPS24	78033759	TRUE	ENSG00000138326	FALSE	L6_SP	14295.5	0.858068	0.126747	16.222	3	1	1	TRUE	1.83125	725.905	0.904837	0.0253425	0.187136	0.5210316255876211	0.4952705404426766	0.4952705404426766
chr10	78406462	78407727	intergenic|chr10:78406462-78407727	intergenic	PPIF	79347463	TRUE	ENSG00000108179	FALSE	L6_SP	940368	0.670474	0.00489	26.3628	180	2	2	FALSE	0.0239677	3.9202	0.0296112	0.0172026	0.00637054	0.2010913037218639	0.1920760644509943	0.1920760644509943
chr10	78973042	78974440	intergenic|chr10:78973042-78974440	intergenic	PPIF	79347463	TRUE	ENSG00000108179	FALSE	L6_SP	373722	0.670474	0.011256	23.5818	80	2	1	FALSE	0.0239677	3.9202	0.0296112	0.0362092	0.019641	0.2939623135588342	0.2910581235754699	0.2910581235754699
chr10	79066599	79068348	intergenic|chr10:79066599-79068348	intergenic	PPIF	79347463	TRUE	ENSG00000108179	FALSE	L6_SP	279990	0.670474	0.015651	24.3957	65	2	3	FALSE	0.0239677	3.9202	0.0296112	0.0341897	0.0264751	0.3942694921747481	0.3884637424948545	0.3884637424948545
chr10	79066599	79068348	intergenic|chr10:79066599-79068348	intergenic	ZMIZ1	79069034	TRUE	ENSG00000108175	FALSE	L6_SP	1560.5	0.689129	0.415766	24.3957	2	1	3	TRUE	0.34043	64.9592	0.347197	0.0205945	0.570643	0.8958873195660682	0.8294117186994489	0.8294117186994489
chr10	79068375	79069374	promoter|chr10:79068375-79069374	promoter	ZMIZ1	79069034	TRUE	ENSG00000108175	TRUE	L6_SP	159.5	0.689129	1	6.63239	1	1	3	TRUE	0.34043	64.9592	0.347197	0.0543966	2.30793	0.9852526926765588	0.9836961533501224	0.9836961533501224
chr10	79069393	79069893	promoter|chr10:79069393-79069893	promoter	ZMIZ1	79069034	TRUE	ENSG00000108175	TRUE	L6_SP	609	0.689129	1	2.15155	1	1	3	TRUE	0.34043	64.9592	0.347197	0.0543966	2.30793	0.9852526926765588	0.9836961533501224	0.9836961533501224
chr10	79070604	79071104	genic|chr10:79070604-79071104	genic	PPIF	79347463	TRUE	ENSG00000108179	FALSE	L6_SP	276609	0.670474	0.00217	3.34086	62	1	3	FALSE	0.0239677	3.9202	0.0296112	-0.00222192	0.00209712	0.1984252095031837	0.1893235564471575	0.1893235564471575
chr10	79070604	79071104	genic|chr10:79070604-79071104	genic	ZMIZ1	79069034	TRUE	ENSG00000108175	FALSE	L6_SP	1820	0.689129	0.056937	3.34086	2	1	3	TRUE	0.34043	64.9592	0.347197	0.0207239	0.0783022	0.2498874836072091	0.243641	0.243641
chr10	79102829	79104265	genic|chr10:79102829-79104265	genic	PPIF	79347463	TRUE	ENSG00000108179	FALSE	L6_SP	243916	0.670474	0.002353	3.18403	55	1	2	FALSE	0.0239677	3.9202	0.0296112	0.005731	0.00256974	0.1884670792151294	0.1786554438722156	0.1786554438722156
chr10	79164841	79167616	genic|chr10:79164841-79167616	genic	PPIF	79347463	TRUE	ENSG00000108179	FALSE	L6_SP	181234	0.670474	0.01219	12.1699	43	1	0	FALSE	0.0239677	3.9202	0.0296112	0.0271196	0.0184965	0.2501455924610732	0.2439381659915862	0.2439381659915862
chr10	79179289	79180249	genic|chr10:79179289-79180249	genic	PPIF	79347463	TRUE	ENSG00000108179	FALSE	L6_SP	167694	0.670474	0.005095	4.69735	39	1	5	FALSE	0.0239677	3.9202	0.0296112	0.0240133	0.00737035	0.2866851835667475	0.2831382339943307	0.2831382339943307
chr10	79184281	79185691	genic|chr10:79184281-79185691	genic	PPIF	79347463	TRUE	ENSG00000108179	FALSE	L6_SP	162477	0.670474	0.004576	4.08495	37	1	2	FALSE	0.0239677	3.9202	0.0296112	0.026991	0.00692967	0.2419613503437022	0.2351964458527223	0.2351964458527223
chr10	79194586	79195847	genic|chr10:79194586-79195847	genic	PPIF	79347463	TRUE	ENSG00000108179	FALSE	L6_SP	152246	0.670474	0.013087	10.9297	36	1	1	FALSE	0.0239677	3.9202	0.0296112	-0.00658951	0.0118261	0.302062	0.2994089695396857	0.2994089695396857
chr10	79211670	79213297	genic|chr10:79211670-79213297	genic	PPIF	79347463	TRUE	ENSG00000108179	FALSE	L6_SP	134980	0.670474	0.004666	3.44455	31	1	2	FALSE	0.0239677	3.9202	0.0296112	0.0210337	0.00644752	0.217663	0.2097088076206862	0.2097088076206862
chr10	79220335	79220835	genic|chr10:79220335-79220835	genic	PPIF	79347463	TRUE	ENSG00000108179	FALSE	L6_SP	126878	0.670474	0.007017	4.86185	30	1	3	FALSE	0.0239677	3.9202	0.0296112	0.0258121	0.0104353	0.2994323855832624	0.2969483700598369	0.2969483700598369
chr10	79220948	79221448	genic|chr10:79220948-79221448	genic	PPIF	79347463	TRUE	ENSG00000108179	FALSE	L6_SP	126265	0.670474	0.025878	17.8423	29	1	3	FALSE	0.0239677	3.9202	0.0296112	0.0258121	0.0384845	0.6513213234189581	0.6061302512557236	0.6061302512557236
chr10	79221570	79222070	genic|chr10:79221570-79222070	genic	PPIF	79347463	TRUE	ENSG00000108179	FALSE	L6_SP	125643	0.670474	0.006608	4.53313	28	1	3	FALSE	0.0239677	3.9202	0.0296112	0.0258121	0.00982708	0.2816511475885377	0.27765	0.27765
chr10	79222971	79223471	genic|chr10:79222971-79223471	genic	PPIF	79347463	TRUE	ENSG00000108179	FALSE	L6_SP	124242	0.670474	0.005909	4.00716	27	1	3	FALSE	0.0239677	3.9202	0.0296112	0.00393776	0.0062778	0.2150403370718763	0.2071595046559939	0.2071595046559939
chr10	79228631	79229356	genic|chr10:79228631-79229356	genic	PPIF	79347463	TRUE	ENSG00000108179	FALSE	L6_SP	118470	0.670474	0.008566	5.53303	26	1	1	FALSE	0.0239677	3.9202	0.0296112	0.0114824	0.01022	0.2440904730177859	0.2374529535938741	0.2374529535938741
chr10	79229438	79231238	genic|chr10:79229438-79231238	genic	PPIF	79347463	TRUE	ENSG00000108179	FALSE	L6_SP	117125	0.670474	0.015549	9.92651	25	1	1	FALSE	0.0239677	3.9202	0.0296112	0.0133169	0.019082	0.3723145661900038	0.3680203193667941	0.3680203193667941
chr10	79242094	79244100	genic|chr10:79242094-79244100	genic	PPIF	79347463	TRUE	ENSG00000108179	FALSE	L6_SP	104366	0.670474	0.069965	39.6891	24	1	0	FALSE	0.0239677	3.9202	0.0296112	0.0247281	0.102329	0.7274812306222568	0.6680402102649925	0.6680402102649925
chr10	79261121	79261838	genic|chr10:79261121-79261838	genic	PPIF	79347463	TRUE	ENSG00000108179	FALSE	L6_SP	85983.5	0.670474	0.006127	2.85023	21	1	1	FALSE	0.0239677	3.9202	0.0296112	0.0344623	0.0104079	0.2279340286290579	0.2204537228853633	0.2204537228853633
chr10	79268496	79269989	genic|chr10:79268496-79269989	genic	PPIF	79347463	TRUE	ENSG00000108179	FALSE	L6_SP	78220.5	0.670474	0.012025	5.0769	20	1	1	FALSE	0.0239677	3.9202	0.0296112	0.0182566	0.0159217	0.3033830641863986	0.3007970000154935	0.3007970000154935
chr10	79273964	79275994	genic|chr10:79273964-79275994	genic	PPIF	79347463	TRUE	ENSG00000108179	FALSE	L6_SP	72484	0.670474	0.037762	14.7467	19	1	1	FALSE	0.0239677	3.9202	0.0296112	0.030514	0.0603678	0.7042323105248229	0.6484958664014709	0.6484958664014709
chr10	79285084	79286756	genic|chr10:79285084-79286756	genic	PPIF	79347463	TRUE	ENSG00000108179	FALSE	L6_SP	61543	0.670474	0.011355	3.75	16	1	3	FALSE	0.0239677	3.9202	0.0296112	0.05925	0.0282369	0.4802287842041737	0.4611219655200266	0.4611219655200266
chr10	79297908	79299467	genic|chr10:79297908-79299467	genic	PPIF	79347463	TRUE	ENSG00000108179	FALSE	L6_SP	48775.5	0.670474	0.011082	2.88444	13	1	2	FALSE	0.0239677	3.9202	0.0296112	-0.0127809	0.00910493	0.1899361218300175	0.1802734890348133	0.1802734890348133
chr10	79309702	79310202	genic|chr10:79309702-79310202	genic	PPIF	79347463	TRUE	ENSG00000108179	FALSE	L6_SP	37511	0.670474	0.007067	1.40552	10	1	5	FALSE	0.0239677	3.9202	0.0296112	0.0124912	0.00856333	0.1869844282220049	0.1770981122724313	0.1770981122724313
chr10	79310228	79310728	genic|chr10:79310228-79310728	genic	PPIF	79347463	TRUE	ENSG00000108179	FALSE	L6_SP	36985	0.670474	0.009866	1.93417	9	1	5	FALSE	0.0239677	3.9202	0.0296112	0.0124912	0.011955	0.2258176569321028	0.2180631374644993	0.2180631374644993
chr10	79310804	79312705	genic|chr10:79310804-79312705	genic	PPIF	79347463	TRUE	ENSG00000108179	FALSE	L6_SP	35708.5	0.670474	0.034251	6.47735	8	1	6	FALSE	0.0239677	3.9202	0.0296112	0.0290231	0.0535142	0.6400477288637134	0.5964816074219006	0.5964816074219006
chr10	79312758	79313258	genic|chr10:79312758-79313258	genic	PPIF	79347463	TRUE	ENSG00000108179	FALSE	L6_SP	34455	0.670474	0.006755	1.23158	7	1	6	FALSE	0.0239677	3.9202	0.0296112	0.0301293	0.0107351	0.1941846887913637	0.184959	0.184959
chr10	79313807	79314538	genic|chr10:79313807-79314538	genic	PPIF	79347463	TRUE	ENSG00000108179	FALSE	L6_SP	33290.5	0.670474	0.01045	1.8393	6	1	6	FALSE	0.0239677	3.9202	0.0296112	0.023513	0.015001	0.2357383876191882	0.2285598556267943	0.2285598556267943
chr10	79314605	79315427	genic|chr10:79314605-79315427	genic	PPIF	79347463	TRUE	ENSG00000108179	FALSE	L6_SP	32447	0.670474	0.011248	1.92837	5	1	6	FALSE	0.0239677	3.9202	0.0296112	0.0160724	0.0144011	0.2127981861083111	0.2048420699680121	0.2048420699680121
chr10	79316626	79317624	intergenic|chr10:79316626-79317624	intergenic	PPIF	79347463	TRUE	ENSG00000108179	FALSE	L6_SP	30338	0.670474	0.015466	2.47511	4	1	4	FALSE	0.0239677	3.9202	0.0296112	0.0228107	0.021963	0.2644213943620526	0.2592015572283779	0.2592015572283779
chr10	79347160	79347713	promoter|chr10:79347160-79347713	promoter	PPIF	79347463	TRUE	ENSG00000108179	TRUE	L6_SP	26.5	0.670474	1	5.01995	1	1	1	FALSE	0.0239677	3.9202	0.0296112	0.0183554	1.32606	0.9889904583515854	0.9891640388770226	0.9891640388770226
chr10	79347911	79348739	promoter|chr10:79347911-79348739	promoter	PPIF	79347463	TRUE	ENSG00000108179	TRUE	L6_SP	862	0.670474	1	1.76683	1	1	1	FALSE	0.0239677	3.9202	0.0296112	0.0183554	1.32606	0.9889904583515854	0.9891640388770226	0.9891640388770226
chr10	79981491	79982679	intergenic|chr10:79981491-79982679	intergenic	TMEM254	80078645	TRUE	ENSG00000133678	FALSE	L6_SP	96560	0.586016	0.03596	11.9677	2	1	1	FALSE	0.063113	10.5119	0.0725588	0.0158347	0.0458725	0.3745911985726787	0.3702257076631058	0.3702257076631058
chr10	80077917	80079490	promoter|chr10:80077917-80079490	promoter	TMEM254	80078645	TRUE	ENSG00000133678	TRUE	L6_SP	58.5	0.586016	1	8.22433	1	1	0	FALSE	0.063113	10.5119	0.0725588	0.00303267	1.04773	0.9681875839645634	0.950401	0.950401
chr10	80376717	80377701	intergenic|chr10:80376717-80377701	intergenic	FAM213A	80408485	TRUE	ENSG00000122378	FALSE	L6_SP	31276	0.729458	0.036603	5.44671	4	1	1	FALSE	0.393637	78.1717	0.389014	0.0169224	0.0474802	0.4175645151483536	0.4087865739014324	0.4087865739014324
chr10	80407824	80408760	promoter|chr10:80407824-80408760	promoter	FAM213A	80408485	TRUE	ENSG00000122378	TRUE	L6_SP	193	0.729458	1	7.29843	1	1	1	FALSE	0.393637	78.1717	0.389014	0.0494754	2.13974	0.9947160828361522	0.9953462647497042	0.9953462647497042
chr10	80409168	80409668	genic|chr10:80409168-80409668	genic	FAM213A	80408485	TRUE	ENSG00000122378	FALSE	L6_SP	933	0.729458	0.071757	1.6331	1	1	1	FALSE	0.393637	78.1717	0.389014	0.0494754	0.153542	0.6879128155000618	0.6347761462173128	0.6347761462173128
chr10	80443717	80445139	intergenic|chr10:80443717-80445139	intergenic	FAM213A	80408485	TRUE	ENSG00000122378	FALSE	L6_SP	35943	0.729458	0.024726	4.24267	6	1	1	FALSE	0.393637	78.1717	0.389014	0.0169492	0.0320869	0.3383263020000637	0.3357428093362797	0.3357428093362797
chr10	80453251	80455494	promoter|chr10:80453251-80455494	promoter	TSPAN14	80454281	TRUE	ENSG00000108219	TRUE	L6_SP	91.5	0.801982	1	16.5864	1	1	0	TRUE	0.348434	68.2405	0.363924	0.0538428	2.28836	0.9543907298325784	0.9263457167665232	0.9263457167665232
chr10	80462195	80463299	genic|chr10:80462195-80463299	genic	FAM213A	80408485	TRUE	ENSG00000122378	FALSE	L6_SP	54262	0.729458	0.025498	6.67124	9	2	2	FALSE	0.393637	78.1717	0.389014	0.0299028	0.0403809	0.2686720293377184	0.2637410815169591	0.2637410815169591
chr10	80462195	80463299	genic|chr10:80462195-80463299	genic	SH2D4B	80537901	TRUE	ENSG00000178217	FALSE	L6_SP	75154	0.522965	0.015419	6.67124	18	1	2	FALSE	0.0389782	6.96924	0.0481465	0.0171162	0.0200607	0.4333673130512414	0.4222919952211351	0.4222919952211351
chr10	80462195	80463299	genic|chr10:80462195-80463299	genic	TSPAN14	80454281	TRUE	ENSG00000108219	FALSE	L6_SP	8466	0.801982	0.103062	6.67124	3	1	2	TRUE	0.348434	68.2405	0.363924	0.0406366	0.192505	0.5784564512371249	0.5432322533245034	0.5432322533245034
chr10	80465091	80465857	genic|chr10:80465091-80465857	genic	SH2D4B	80537901	TRUE	ENSG00000178217	FALSE	L6_SP	72427	0.522965	0.011537	4.80601	17	1	2	FALSE	0.0389782	6.96924	0.0481465	0.0282603	0.0178154	0.3940288326461709	0.3883257432969146	0.3883257432969146
chr10	80465091	80465857	genic|chr10:80465091-80465857	genic	TSPAN14	80454281	TRUE	ENSG00000108219	FALSE	L6_SP	11193	0.801982	0.05578	4.80601	4	1	2	TRUE	0.348434	68.2405	0.363924	0.0241044	0.0808035	0.2836572733091781	0.2799425375126934	0.2799425375126934
chr10	80473003	80474950	genic|chr10:80473003-80474950	genic	SH2D4B	80537901	TRUE	ENSG00000178217	FALSE	L6_SP	63924.5	0.522965	0.007333	2.68799	16	1	1	FALSE	0.0389782	6.96924	0.0481465	0.0211597	0.0101525	0.2428114237003672	0.236077	0.236077
chr10	80481290	80482589	genic|chr10:80481290-80482589	genic	SH2D4B	80537901	TRUE	ENSG00000178217	FALSE	L6_SP	55961.5	0.522965	0.004584	1.46642	14	1	2	FALSE	0.0389782	6.96924	0.0481465	0.0414507	0.00867008	0.2288759919218402	0.2214873929364726	0.2214873929364726
chr10	80504036	80504536	genic|chr10:80504036-80504536	genic	SH2D4B	80537901	TRUE	ENSG00000178217	FALSE	L6_SP	33615	0.522965	0.006868	1.30337	9	1	2	FALSE	0.0389782	6.96924	0.0481465	0.029017	0.0107296	0.2222895929496635	0.2145860837086928	0.2145860837086928
chr10	80506532	80508731	genic|chr10:80506532-80508731	genic	FAM213A	80408485	TRUE	ENSG00000122378	FALSE	L6_SP	99146.5	0.729458	0.019055	9.2434	20	2	2	FALSE	0.393637	78.1717	0.389014	0.039735	0.035102	0.3105024196751009	0.3080539324570105	0.3080539324570105
chr10	80506532	80508731	genic|chr10:80506532-80508731	genic	SH2D4B	80537901	TRUE	ENSG00000178217	FALSE	L6_SP	30269.5	0.522965	0.054225	9.2434	7	1	2	FALSE	0.0389782	6.96924	0.0481465	0.0151253	0.068422	0.7151607487747971	0.6579906487503707	0.6579906487503707
chr10	80506532	80508731	genic|chr10:80506532-80508731	genic	TSPAN14	80454281	TRUE	ENSG00000108219	FALSE	L6_SP	53350.5	0.801982	0.021674	9.2434	14	1	2	TRUE	0.348434	68.2405	0.363924	0.0463875	0.0442264	0.2319003028480964	0.2245341415822476	0.2245341415822476
chr10	80518709	80519426	genic|chr10:80518709-80519426	genic	SH2D4B	80537901	TRUE	ENSG00000178217	FALSE	L6_SP	18833.5	0.522965	0.01136	1.19107	6	1	1	FALSE	0.0389782	6.96924	0.0481465	0.0319778	0.0185739	0.2651881763038906	0.2600383348374693	0.2600383348374693
chr10	80522692	80523442	intergenic|chr10:80522692-80523442	intergenic	SH2D4B	80537901	TRUE	ENSG00000178217	FALSE	L6_SP	14834	0.522965	0.024461	2.00851	5	1	2	FALSE	0.0389782	6.96924	0.0481465	-0.00541149	0.0225082	0.3173634234082692	0.3150412935629727	0.3150412935629727
chr10	80524138	80525525	intergenic|chr10:80524138-80525525	intergenic	SH2D4B	80537901	TRUE	ENSG00000178217	FALSE	L6_SP	13069.5	0.522965	0.089908	6.4843	4	1	1	FALSE	0.0389782	6.96924	0.0481465	0.0163806	0.115658	0.7921061876670231	0.7227948853338756	0.7227948853338756
chr10	80530829	80531329	intergenic|chr10:80530829-80531329	intergenic	SH2D4B	80537901	TRUE	ENSG00000178217	FALSE	L6_SP	6822	0.522965	0.031575	1.17017	3	1	1	FALSE	0.0389782	6.96924	0.0481465	0.0128676	0.0384826	0.3897326786080879	0.3844723810773819	0.3844723810773819
chr10	80531795	80532841	intergenic|chr10:80531795-80532841	intergenic	SH2D4B	80537901	TRUE	ENSG00000178217	FALSE	L6_SP	5583	0.522965	0.06598	1.9915	2	1	2	FALSE	0.0389782	6.96924	0.0481465	-0.00247602	0.0635154	0.5476296467016266	0.5169974391206779	0.5169974391206779
chr10	80537102	80538151	promoter|chr10:80537102-80538151	promoter	SH2D4B	80537901	TRUE	ENSG00000178217	TRUE	L6_SP	274.5	0.522965	1	3.4836	1	1	3	FALSE	0.0389782	6.96924	0.0481465	0.0246064	1.45984	0.993897	0.9945129043939512	0.9945129043939512
chr10	80539690	80540190	genic|chr10:80539690-80540190	genic	SH2D4B	80537901	TRUE	ENSG00000178217	FALSE	L6_SP	2039	0.522965	0.05806	1.56529	1	1	2	FALSE	0.0389782	6.96924	0.0481465	0.0209495	0.080124	0.550413	0.5194540889382421	0.5194540889382421
chr10	80542572	80543527	genic|chr10:80542572-80543527	genic	SH2D4B	80537901	TRUE	ENSG00000178217	FALSE	L6_SP	5148.5	0.522965	0.113524	3.15371	2	1	2	FALSE	0.0389782	6.96924	0.0481465	0.0322938	0.186519	0.8686023723295035	0.7960243797654936	0.7960243797654936
chr10	80568195	80570005	genic|chr10:80568195-80570005	genic	SH2D4B	80537901	TRUE	ENSG00000178217	FALSE	L6_SP	31199	0.522965	0.018723	3.292	4	1	1	FALSE	0.0389782	6.96924	0.0481465	0.00120041	0.0190718	0.2333461130900621	0.226044	0.226044
chr10	80611055	80612328	genic|chr10:80611055-80612328	genic	SH2D4B	80537901	TRUE	ENSG00000178217	FALSE	L6_SP	73790.5	0.522965	0.017476	7.42049	11	1	2	FALSE	0.0389782	6.96924	0.0481465	0.0380094	0.0313503	0.5097328900707538	0.4864916737085232	0.4864916737085232
chr10	80641941	80643061	genic|chr10:80641941-80643061	genic	SH2D4B	80537901	TRUE	ENSG00000178217	FALSE	L6_SP	104600	0.522965	0.015726	9.54616	15	1	1	FALSE	0.0389782	6.96924	0.0481465	0.0489411	0.0333743	0.5384655744226027	0.5086010811825878	0.5086010811825878
chr10	80646824	80647971	intergenic|chr10:80646824-80647971	intergenic	NRG3	81875313	TRUE	ENSG00000185737	FALSE	L6_SP	1.22792e+06	0.567678	0.001919	8.66508	40	1	3	FALSE	3.42414	3254.38	0.998418	0.00479866	0.00206594	0.1888874934276994	0.1790965914751456	0.1790965914751456
chr10	80646824	80647971	intergenic|chr10:80646824-80647971	intergenic	SH2D4B	80537901	TRUE	ENSG00000178217	FALSE	L6_SP	109496	0.522965	0.013621	8.66508	16	1	3	FALSE	0.0389782	6.96924	0.0481465	0.0248471	0.0199582	0.4349940062810299	0.4239307402517984	0.4239307402517984
chr10	80648066	80648566	intergenic|chr10:80648066-80648566	intergenic	SH2D4B	80537901	TRUE	ENSG00000178217	FALSE	L6_SP	110415	0.522965	0.005217	3.34729	17	1	2	FALSE	0.0389782	6.96924	0.0481465	0.0248471	0.00764421	0.2285954838579448	0.2211972984382586	0.2211972984382586
chr10	80662197	80663113	intergenic|chr10:80662197-80663113	intergenic	SH2D4B	80537901	TRUE	ENSG00000178217	FALSE	L6_SP	124754	0.522965	0.008076	5.87187	20	1	2	FALSE	0.0389782	6.96924	0.0481465	0.0256223	0.0119752	0.3193114122268467	0.3170713113109952	0.3170713113109952
chr10	80663821	80664716	intergenic|chr10:80663821-80664716	intergenic	SH2D4B	80537901	TRUE	ENSG00000178217	FALSE	L6_SP	126368	0.522965	0.003427	2.52505	21	1	2	FALSE	0.0389782	6.96924	0.0481465	0.0538519	0.0078433	0.2511638197448738	0.2450074146135684	0.2450074146135684
chr10	81313635	81315425	intergenic|chr10:81313635-81315425	intergenic	NRG3	81875313	TRUE	ENSG00000185737	FALSE	L6_SP	560783	0.567678	0.006583	13.3176	14	1	1	FALSE	3.42414	3254.38	0.998418	0.0337904	0.0110676	0.2305110081391283	0.2231051912439469	0.2231051912439469
chr10	81313635	81315425	intergenic|chr10:81313635-81315425	intergenic	SH2D4B	80537901	TRUE	ENSG00000178217	FALSE	L6_SP	776629	0.522965	0.002815	13.3176	42	1	1	FALSE	0.0389782	6.96924	0.0481465	0.0204404	0.00385447	0.2129794711237601	0.2050452266002672	0.2050452266002672
chr10	81874090	81875563	promoter|chr10:81874090-81875563	promoter	NRG3	81875313	TRUE	ENSG00000185737	TRUE	L6_SP	486.5	0.567678	1	7.58438	1	1	1	FALSE	3.42414	3254.38	0.998418	-0.0272928	0.657291	0.9695112379009836	0.9536262450286696	0.9536262450286696
chr10	81875649	81877142	promoter|chr10:81875649-81877142	promoter	NRG3	81875313	TRUE	ENSG00000185737	TRUE	L6_SP	1082.5	0.567678	1	3.05134	1	1	1	FALSE	3.42414	3254.38	0.998418	-0.0116007	0.83664	0.9795761108829848	0.9747508543642806	0.9747508543642806
chr10	81888150	81889807	genic|chr10:81888150-81889807	genic	NRG3	81875313	TRUE	ENSG00000185737	FALSE	L6_SP	13665.5	0.567678	0.055226	2.48822	2	1	0	FALSE	3.42414	3254.38	0.998418	0.0327349	0.0913532	0.4347595497678595	0.423591	0.423591
chr10	82036969	82037935	genic|chr10:82036969-82037935	genic	NRG3	81875313	TRUE	ENSG00000185737	FALSE	L6_SP	162139	0.567678	0.012545	7.11988	7	1	2	FALSE	3.42414	3254.38	0.998418	-0.00843656	0.0110189	0.1928850305032054	0.1835199579841281	0.1835199579841281
chr10	82394094	82394594	genic|chr10:82394094-82394594	genic	NRG3	81875313	TRUE	ENSG00000185737	FALSE	L6_SP	519031	0.567678	0.009772	18.263	35	2	1	FALSE	3.42414	3254.38	0.998418	0.0531338	0.0221194	0.2716399394134333	0.2667783111057758	0.2667783111057758
chr10	84138839	84139678	promoter|chr10:84138839-84139678	promoter	GHITM	84139428	TRUE	ENSG00000165678	TRUE	L6_SP	169.5	0.905971	1	15.8186	1	1	0	TRUE	0.142603	25.8443	0.165461	0.042933	1.93498	0.9330759078434496	0.8955502242526894	0.8955502242526894
chr10	84159160	84159660	intergenic|chr10:84159160-84159660	intergenic	CDHR1	84194634	TRUE	ENSG00000148600	FALSE	L6_SP	35224	0.39925	0.028579	1.9665	5	3	1	FALSE	0.0188403	3.1652	0.0219259	0.0379697	0.0512368	0.2570250891867529	0.251441	0.251441
chr10	84176894	84178546	genic|chr10:84176894-84178546	genic	CDHR1	84194634	TRUE	ENSG00000148600	FALSE	L6_SP	16914	0.39925	0.082619	2.68176	2	1	2	FALSE	0.0188403	3.1652	0.0219259	0.0582097	0.202192	0.9071530030857692	0.8453222630770086	0.8453222630770086
chr10	84178626	84179836	genic|chr10:84178626-84179836	genic	CDHR1	84194634	TRUE	ENSG00000148600	FALSE	L6_SP	15403	0.39925	0.108384	3.19655	1	1	1	FALSE	0.0188403	3.1652	0.0219259	0.0392053	0.198039	0.8562191357117231	0.7825592772237138	0.7825592772237138
chr10	84194280	84195602	promoter|chr10:84194280-84195602	promoter	CDHR1	84194634	TRUE	ENSG00000148600	TRUE	L6_SP	307	0.39925	1	1.94359	1	1	0	FALSE	0.0188403	3.1652	0.0219259	0.00532665	1.08534	0.9790293286767218	0.973876	0.973876
chr10	84205312	84206020	genic|chr10:84205312-84206020	genic	CDHR1	84194634	TRUE	ENSG00000148600	FALSE	L6_SP	11032	0.39925	0.033162	0.694871	2	1	0	FALSE	0.0188403	3.1652	0.0219259	0.0197996	0.0449623	0.2724953732309325	0.2677779985290354	0.2677779985290354
chr10	84328294	84329213	promoter|chr10:84328294-84329213	promoter	CCSER2	84328588	TRUE	ENSG00000107771	TRUE	L6_SP	165.5	0.769008	1	9.17818	1	1	0	FALSE	0.894112	213.288	0.688291	0.0143549	1.24696	0.9692826256914864	0.9530152097438528	0.9530152097438528
chr10	86363082	86364017	genic|chr10:86363082-86364017	genic	GRID1	86366493	TRUE	ENSG00000182771	FALSE	L6_SP	2943.5	0.847085	0.197974	8.04072	2	1	1	FALSE	0.869365	226.152	0.64896	0.0528944	0.446478	0.9403993550735442	0.908432	0.908432
chr10	86365238	86367510	promoter|chr10:86365238-86367510	promoter	GRID1	86366493	TRUE	ENSG00000182771	TRUE	L6_SP	119	0.847085	1	21.0451	1	1	1	FALSE	0.869365	226.152	0.64896	0.0743605	3.13709	0.996832	0.9976542564158656	0.9976542564158656
chr10	86377139	86377883	intergenic|chr10:86377139-86377883	intergenic	GRID1	86366493	TRUE	ENSG00000182771	FALSE	L6_SP	11018	0.847085	0.074401	6.78681	1	1	0	FALSE	0.869365	226.152	0.64896	0.0234731	0.106737	0.3219956948100674	0.3194372312763051	0.3194372312763051
chr10	86399755	86402048	intergenic|chr10:86399755-86402048	intergenic	GRID1	86366493	TRUE	ENSG00000182771	FALSE	L6_SP	34408.5	0.847085	0.063375	18.5578	3	1	1	FALSE	0.869365	226.152	0.64896	0.042681	0.122155	0.6938831012247274	0.6397503929450234	0.6397503929450234
chr10	86399755	86402048	intergenic|chr10:86399755-86402048	intergenic	WAPL	86521784	TRUE	ENSG00000062650	FALSE	L6_SP	120882	0.844917	0.035696	18.5578	5	1	1	FALSE	0.347979	68.0372	0.351266	0.0163939	0.0459289	0.3984989199945188	0.3922242268833554	0.3922242268833554
chr10	86521534	86522375	promoter|chr10:86521534-86522375	promoter	WAPL	86521784	TRUE	ENSG00000062650	TRUE	L6_SP	170.5	0.844917	1	12.395	1	1	0	FALSE	0.347979	68.0372	0.351266	0.039979	1.84906	0.9826475989927748	0.9798356604224424	0.9798356604224424
chr10	86710606	86711547	intergenic|chr10:86710606-86711547	intergenic	BMPR1A	86756638	TRUE	ENSG00000107779	FALSE	L6_SP	45561.5	0.904924	0.032519	10.6331	5	1	1	FALSE	0.783444	178.819	0.627939	0.0308176	0.0522294	0.4270855693260175	0.4174728709457926	0.4174728709457926
chr10	86711549	86712314	intergenic|chr10:86711549-86712314	intergenic	BMPR1A	86756638	TRUE	ENSG00000107779	FALSE	L6_SP	44706.5	0.904924	0.018513	5.93702	4	1	1	FALSE	0.783444	178.819	0.627939	0.0308176	0.0297341	0.2353389544921612	0.2281196762536288	0.2281196762536288
chr10	86732870	86734652	intergenic|chr10:86732870-86734652	intergenic	BMPR1A	86756638	TRUE	ENSG00000107779	FALSE	L6_SP	22877	0.904924	0.054917	8.86722	3	1	0	FALSE	0.783444	178.819	0.627939	0.018918	0.073456	0.2999167778171805	0.2974089438086293	0.2974089438086293
chr10	86755642	86756142	promoter|chr10:86755642-86756142	promoter	BMPR1A	86756638	TRUE	ENSG00000107779	TRUE	L6_SP	746	0.904924	1	2.26699	1	1	1	FALSE	0.783444	178.819	0.627939	0.00323996	1.05108	0.9783451745157806	0.9726711119267464	0.9726711119267464
chr10	86756268	86757797	promoter|chr10:86756268-86757797	promoter	BMPR1A	86756638	TRUE	ENSG00000107779	TRUE	L6_SP	394.5	0.904924	1	19.2068	1	1	2	FALSE	0.783444	178.819	0.627939	0.00323996	1.05108	0.9807576258952084	0.9766241354393028	0.9766241354393028
chr10	86761566	86762066	genic|chr10:86761566-86762066	genic	BMPR1A	86756638	TRUE	ENSG00000107779	FALSE	L6_SP	5178	0.904924	0.044983	1.58605	2	1	2	FALSE	0.783444	178.819	0.627939	0.0139413	0.0557364	0.3704460676294569	0.3661256903304127	0.3661256903304127
chr10	87093858	87094488	genic|chr10:87093858-87094488	genic	FAM35A	87095195	TRUE	ENSG00000122376	FALSE	L6_SP	1022	0.709537	0.163927	3.14719	1	2	1	TRUE	0.26093	48.9589	0.274186	0.0560455	0.388046	0.4946450959284138	0.4742887256134385	0.4742887256134385
chr10	87093858	87094488	genic|chr10:87093858-87094488	genic	GLUD1	87095047	TRUE	ENSG00000148672	FALSE	L6_SP	874	0.704715	0.16388	3.14719	1	2	1	FALSE	0.341213	65.0753	0.345615	0.00637485	0.180756	0.5318008165557833	0.5033965789301246	0.5033965789301246
chr10	87094527	87095890	promoter|chr10:87094527-87095890	promoter	FAM35A	87095195	TRUE	ENSG00000122376	TRUE	L6_SP	13.5	0.709537	1	9.62753	1	2	1	TRUE	0.26093	48.9589	0.274186	0.0560455	2.36719	0.9553804134542466	0.9277446564001997	0.9277446564001997
chr10	87094527	87095890	promoter|chr10:87094527-87095890	promoter	GLUD1	87095047	TRUE	ENSG00000148672	TRUE	L6_SP	161.5	0.704715	1	9.62753	1	2	1	FALSE	0.341213	65.0753	0.345615	0.00637485	1.10298	0.9597859744541676	0.9343684175248024	0.9343684175248024
chr10	87342318	87343419	intergenic|chr10:87342318-87343419	intergenic	MINPP1	87504465	TRUE	ENSG00000107789	FALSE	L6_SP	161596	0.451683	0.062719	15.7064	3	3	0	FALSE	0.142542	26.1927	0.166365	0.0278181	0.0961942	0.2159306539166778	0.2080388706806597	0.2080388706806597
chr10	87504215	87505709	promoter|chr10:87504215-87505709	promoter	MINPP1	87504465	TRUE	ENSG00000107789	TRUE	L6_SP	497	0.451683	1	3.38684	1	1	0	FALSE	0.142542	26.1927	0.166365	-0.00742994	0.892048	0.967402	0.9486811222585076	0.9486811222585076
chr10	87658976	87660329	promoter|chr10:87658976-87660329	promoter	PAPSS2	87659718	TRUE	ENSG00000198682	TRUE	L6_SP	65.5	0.349666	1	1.46936	1	1	0	FALSE	0.008333	1.30673	0.00971971	0.0581893	2.44651	0.9953401933265648	0.9960443212689434	0.9960443212689434
chr10	87817769	87819273	promoter|chr10:87817769-87819273	promoter	ATAD1	87818231	TRUE	ENSG00000138138	TRUE	L6_SP	290	0.560932	1	4.95183	1	1	0	TRUE	0.405121	78.8686	0.401673	0.00483272	1.07713	0.8902002717727372	0.8219057618063174	0.8219057618063174
chr10	87862090	87864557	promoter|chr10:87862090-87864557	promoter	PTEN	87863437	TRUE	ENSG00000171862	TRUE	L6_SP	113.5	0.815279	1	30.6234	1	2	0	FALSE	0.741983	163.4	0.613246	0.0109788	1.18388	0.9124886419520885	0.8538608305634935	0.8538608305634935
chr10	88387099	88388030	genic|chr10:88387099-88388030	genic	RNLS	88583325	TRUE	ENSG00000184719	FALSE	L6_SP	195760	0.571307	0.012552	4.09156	6	1	1	FALSE	0.108126	21.4304	0.109177	0.00473539	0.0135	0.1913019992435003	0.1817961544135723	0.1817961544135723
chr10	88582681	88583585	promoter|chr10:88582681-88583585	promoter	RNLS	88583325	TRUE	ENSG00000184719	TRUE	L6_SP	192	0.571307	1	4.51749	1	1	1	FALSE	0.108126	21.4304	0.109177	0.0377853	1.78774	0.9943155842915712	0.9949455814342324	0.9949455814342324
chr10	88876164	88876664	intergenic|chr10:88876164-88876664	intergenic	STAMBPL1	88880186	TRUE	ENSG00000138134	FALSE	L6_SP	3772	0.531879	0.116853	1.17499	1	1	1	FALSE	0.172345	29.7935	0.175407	-0.0133469	0.0951741	0.5822859958275877	0.5469805713548436	0.5469805713548436
chr10	88879936	88881637	promoter|chr10:88879936-88881637	promoter	STAMBPL1	88880186	TRUE	ENSG00000138134	TRUE	L6_SP	600.5	0.531879	1	5.12618	1	1	1	FALSE	0.172345	29.7935	0.175407	0.00868196	1.1428	0.988636	0.9887063929565636	0.9887063929565636
chr10	88926371	88927762	intergenic|chr10:88926371-88927762	intergenic	ACTA2	88991397	TRUE	ENSG00000107796	FALSE	L6_SP	64330.5	0.313989	0.026758	2.09663	7	2	0	FALSE	0.0320999	4.96559	0.0361664	0.0181214	0.0353554	0.1931965938816317	0.1838407586990252	0.1838407586990252
chr10	88932371	88933073	intergenic|chr10:88932371-88933073	intergenic	ACTA2	88991397	TRUE	ENSG00000107796	FALSE	L6_SP	58675	0.313989	0.018947	1.35107	6	2	3	FALSE	0.0320999	4.96559	0.0361664	0.00384513	0.0201009	0.2291054054545779	0.2217274711418906	0.2217274711418906
chr10	88932371	88933073	intergenic|chr10:88932371-88933073	intergenic	STAMBPL1	88880186	TRUE	ENSG00000138134	FALSE	L6_SP	52536	0.531879	0.012081	1.35107	3	1	3	FALSE	0.172345	29.7935	0.175407	0.0178667	0.0159003	0.2049353263211005	0.196256	0.196256
chr10	88934390	88935237	genic|chr10:88934390-88935237	genic	ACTA2	88991397	TRUE	ENSG00000107796	FALSE	L6_SP	56583.5	0.313989	0.014072	0.966822	5	2	2	FALSE	0.0320999	4.96559	0.0361664	0.0297897	0.0222469	0.2217932791821239	0.2140856671986903	0.2140856671986903
chr10	88934390	88935237	genic|chr10:88934390-88935237	genic	STAMBPL1	88880186	TRUE	ENSG00000138134	FALSE	L6_SP	54627.5	0.531879	0.008307	0.966822	4	1	2	FALSE	0.172345	29.7935	0.175407	0.0323056	0.0136508	0.191322	0.1818230645528123	0.1818230645528123
chr10	88935278	88935778	genic|chr10:88935278-88935778	genic	STAMBPL1	88880186	TRUE	ENSG00000138134	FALSE	L6_SP	55342	0.531879	0.006816	0.804006	5	1	2	FALSE	0.172345	29.7935	0.175407	0.0486992	0.0144115	0.2181203569069179	0.2102171255166031	0.2102171255166031
chr10	88951012	88952479	genic|chr10:88951012-88952479	genic	ACTA2	88991397	TRUE	ENSG00000107796	FALSE	L6_SP	39651.5	0.313989	0.072655	3.46808	3	2	0	FALSE	0.0320999	4.96559	0.0361664	0.0390151	0.132367	0.5317813167616622	0.5033810415716353	0.5033810415716353
chr10	88951012	88952479	genic|chr10:88951012-88952479	genic	STAMBPL1	88880186	TRUE	ENSG00000138134	FALSE	L6_SP	71559.5	0.531879	0.022598	3.46808	6	1	0	FALSE	0.172345	29.7935	0.175407	0.0159656	0.0288853	0.2121449939866854	0.2040906687254281	0.2040906687254281
chr10	88971169	88972217	genic|chr10:88971169-88972217	genic	ACTA2	88991397	TRUE	ENSG00000107796	FALSE	L6_SP	19704	0.313989	0.079098	1.84474	2	2	0	FALSE	0.0320999	4.96559	0.0361664	-0.00220429	0.0764622	0.2822272809096809	0.2783924853033418	0.2783924853033418
chr10	88990308	88991647	promoter|chr10:88990308-88991647	promoter	ACTA2	88991397	TRUE	ENSG00000107796	TRUE	L6_SP	419.5	0.313989	1	1.29002	1	2	0	FALSE	0.0320999	4.96559	0.0361664	0.0362697	1.74656	0.980644	0.9764502680341328	0.9764502680341328
chr10	89251732	89252289	promoter|chr10:89251732-89252289	promoter	LIPA	89252039	TRUE	ENSG00000107798	TRUE	L6_SP	28.5	0.743948	1	7.29843	1	1	0	FALSE	0.192811	37.4887	0.209087	0.0403864	1.86068	0.9847850898033624	0.983027	0.983027
chr10	89260298	89261244	intergenic|chr10:89260298-89261244	intergenic	IFIT3	89327818	TRUE	ENSG00000119917	FALSE	L6_SP	67047	0.305148	0.013199	3.31134	8	2	1	FALSE	0.016237	2.6425	0.0194394	0.031456	0.0214083	0.2382780486978791	0.231288	0.231288
chr10	89260298	89261244	intergenic|chr10:89260298-89261244	intergenic	LIPA	89252039	TRUE	ENSG00000107798	FALSE	L6_SP	8732	0.743948	0.124081	3.31134	1	1	1	FALSE	0.192811	37.4887	0.209087	0.028809	0.193229	0.7588717948689105	0.694258	0.694258
chr10	89261751	89262484	intergenic|chr10:89261751-89262484	intergenic	LIPA	89252039	TRUE	ENSG00000107798	FALSE	L6_SP	10078.5	0.743948	0.028648	0.885464	2	1	1	FALSE	0.192811	37.4887	0.209087	0.0327099	0.0473705	0.332545	0.3301689041475784	0.3301689041475784
chr10	89283592	89284996	intergenic|chr10:89283592-89284996	intergenic	LIPA	89252039	TRUE	ENSG00000107798	FALSE	L6_SP	32255	0.743948	0.022962	2.33623	4	1	1	FALSE	0.192811	37.4887	0.209087	0.0300642	0.036455	0.3275224472358929	0.3248865310744631	0.3248865310744631
chr10	89306837	89307554	genic|chr10:89306837-89307554	genic	IFIT3	89327818	TRUE	ENSG00000119917	FALSE	L6_SP	20622.5	0.305148	0.05471	4.1028	3	1	1	FALSE	0.016237	2.6425	0.0194394	-0.00412587	0.0513472	0.6157508460751024	0.5760767808965989	0.5760767808965989
chr10	89313298	89315385	intergenic|chr10:89313298-89315385	intergenic	IFIT3	89327818	TRUE	ENSG00000119917	FALSE	L6_SP	13476.5	0.305148	0.098299	4.76793	2	1	0	FALSE	0.016237	2.6425	0.0194394	0.0223271	0.138559	0.7291110494588428	0.6692467484865591	0.6692467484865591
chr10	89325767	89326267	intergenic|chr10:89325767-89326267	intergenic	IFIT3	89327818	TRUE	ENSG00000119917	FALSE	L6_SP	1801	0.305148	0.035208	0.618628	1	1	2	FALSE	0.016237	2.6425	0.0194394	-0.0096226	0.0303661	0.3383466435359336	0.3357658103205508	0.3357658103205508
chr10	89327568	89328068	promoter|chr10:89327568-89328068	promoter	IFIT3	89327818	TRUE	ENSG00000119917	TRUE	L6_SP	0	0.305148	1	0.708154	0	1	3	FALSE	0.016237	2.6425	0.0194394	0	1	0.935585	0.9003706888073971	0.9003706888073971
chr10	89328092	89328592	promoter|chr10:89328092-89328592	promoter	IFIT3	89327818	TRUE	ENSG00000119917	TRUE	L6_SP	524	0.305148	1	1.07926	1	1	3	FALSE	0.016237	2.6425	0.0194394	0.0148468	1.25643	0.995271	0.9959810136053576	0.9959810136053576
chr10	89331653	89332953	genic|chr10:89331653-89332953	genic	IFIT3	89327818	TRUE	ENSG00000119917	FALSE	L6_SP	4485	0.305148	0.364762	6.4092	2	1	2	FALSE	0.016237	2.6425	0.0194394	0.0156458	0.463961	0.9805876667244716	0.976344	0.976344
chr10	89331653	89332953	genic|chr10:89331653-89332953	genic	LIPA	89252039	TRUE	ENSG00000107798	FALSE	L6_SP	80264	0.743948	0.024762	6.4092	11	3	2	FALSE	0.192811	37.4887	0.209087	0.0406164	0.0462374	0.2148714359599681	0.2069512337554155	0.2069512337554155
chr10	89342520	89343020	intergenic|chr10:89342520-89343020	intergenic	IFIT3	89327818	TRUE	ENSG00000119917	FALSE	L6_SP	14952	0.305148	0.018952	1.02245	3	1	1	FALSE	0.016237	2.6425	0.0194394	0.00579862	0.0207193	0.3268274421511645	0.3242043051080152	0.3242043051080152
chr10	89346621	89347596	intergenic|chr10:89346621-89347596	intergenic	IFIT3	89327818	TRUE	ENSG00000119917	FALSE	L6_SP	19290.5	0.305148	0.028154	1.97176	4	1	2	FALSE	0.016237	2.6425	0.0194394	0.000306975	0.0282872	0.4800388476145131	0.4609498937880481	0.4609498937880481
chr10	89351645	89352686	intergenic|chr10:89351645-89352686	intergenic	IFIT3	89327818	TRUE	ENSG00000119917	FALSE	L6_SP	24347.5	0.305148	0.049169	4.3708	5	1	1	FALSE	0.016237	2.6425	0.0194394	0.00434473	0.0525657	0.6808186007209034	0.629156	0.629156
chr10	89414026	89415589	promoter|chr10:89414026-89415589	promoter	IFIT5	89414567	TRUE	ENSG00000152778	TRUE	L6_SP	240.5	0.566217	1	5.69705	1	1	0	FALSE	0.0498619	8.68252	0.0603526	0.00107636	1.01669	0.9676158803701682	0.9492353170517116	0.9492353170517116
chr10	89643641	89645846	promoter|chr10:89643641-89645846	promoter	PANK1	89643891	TRUE	ENSG00000152782	TRUE	L6_SP	852.5	0.650407	1	22.0262	1	1	0	FALSE	0.159045	29.416	0.181736	0.0374105	1.77746	0.9855298864767256	0.9841428532447148	0.9841428532447148
chr10	89699214	89699714	intergenic|chr10:89699214-89699714	intergenic	KIF20B	89701589	TRUE	ENSG00000138182	FALSE	L6_SP	2125	0.714115	0.132584	2.04094	1	1	1	FALSE	0.107549	19.3396	0.119349	0.00227243	0.137298	0.6525521742236986	0.6069811489025776	0.6069811489025776
chr10	89701232	89702051	promoter|chr10:89701232-89702051	promoter	KIF20B	89701589	TRUE	ENSG00000138182	TRUE	L6_SP	52.5	0.714115	1	7.10489	1	1	1	FALSE	0.107549	19.3396	0.119349	0.0396075	1.83853	0.9932916180655588	0.9938553738428916	0.9938553738428916
chr10	90612269	90612769	intergenic|chr10:90612269-90612769	intergenic	HTR7	90857914	TRUE	ENSG00000148680	FALSE	L6_SP	245395	0.495738	0.003744	2.00294	8	1	1	FALSE	0.0399509	8.36309	0.0479204	0.108571	0.0198746	0.3210484926832451	0.3186120801772896	0.3186120801772896
chr10	90856850	90858743	promoter|chr10:90856850-90858743	promoter	HTR7	90857914	TRUE	ENSG00000148680	TRUE	L6_SP	117.5	0.495738	1	3.60622	1	1	0	FALSE	0.0399509	8.36309	0.0479204	0.0676959	2.83156	0.9949448220645416	0.995587	0.995587
chr10	90864982	90866388	intergenic|chr10:90864982-90866388	intergenic	HTR7	90857914	TRUE	ENSG00000148680	FALSE	L6_SP	7771	0.495738	0.080377	1.2524	1	1	0	FALSE	0.0399509	8.36309	0.0479204	0.039959	0.148576	0.5744301655193543	0.5396357655958566	0.5396357655958566
chr10	90864982	90866388	intergenic|chr10:90864982-90866388	intergenic	RPP30	90871951	TRUE	ENSG00000148688	FALSE	L6_SP	6266	0.562905	0.08748	1.2524	2	1	0	TRUE	0.140707	25.4087	0.164105	0.0114924	0.104387	0.1888287827832549	0.1790314696861427	0.1790314696861427
chr10	90871175	90872416	promoter|chr10:90871175-90872416	promoter	RPP30	90871951	TRUE	ENSG00000148688	TRUE	L6_SP	155.5	0.562905	1	5.11788	1	1	0	TRUE	0.140707	25.4087	0.164105	0.0308979	1.60811	0.9413676474628436	0.9100116179168126	0.9100116179168126
chr10	91072900	91074004	intergenic|chr10:91072900-91074004	intergenic	PCGF5	91220601	TRUE	ENSG00000180628	FALSE	L6_SP	147149	0.453972	0.008072	2.04608	5	1	1	FALSE	0.198729	37.1693	0.201401	0.0476986	0.0168066	0.2527695975159877	0.2468311733518718	0.2468311733518718
chr10	91076967	91078306	intergenic|chr10:91076967-91078306	intergenic	PCGF5	91220601	TRUE	ENSG00000180628	FALSE	L6_SP	142964	0.453972	0.008769	2.15815	4	1	1	FALSE	0.198729	37.1693	0.201401	0.0442228	0.0173077	0.2382941447744365	0.2313138446823942	0.2313138446823942
chr10	91162448	91163173	intergenic|chr10:91162448-91163173	intergenic	PCGF5	91220601	TRUE	ENSG00000180628	FALSE	L6_SP	57790.5	0.453972	0.062259	6.05912	3	1	2	FALSE	0.198729	37.1693	0.201401	0.0176037	0.0816107	0.7122411146099002	0.6555066836859744	0.6555066836859744
chr10	91163283	91163783	intergenic|chr10:91163283-91163783	intergenic	PCGF5	91220601	TRUE	ENSG00000180628	FALSE	L6_SP	57068	0.453972	0.035635	3.42367	2	1	2	FALSE	0.198729	37.1693	0.201401	0.0176037	0.0467113	0.4696821278213465	0.4528360498106276	0.4528360498106276
chr10	91219899	91221340	promoter|chr10:91219899-91221340	promoter	PCGF5	91220601	TRUE	ENSG00000180628	TRUE	L6_SP	18.5	0.453972	1	2.64434	1	1	0	FALSE	0.198729	37.1693	0.201401	-0.00269779	0.95937	0.970966	0.9568632557497752	0.9568632557497752
chr10	91298204	91299274	intergenic|chr10:91298204-91299274	intergenic	PCGF5	91220601	TRUE	ENSG00000180628	FALSE	L6_SP	78138	0.453972	0.028976	3.84079	3	1	0	FALSE	0.198729	37.1693	0.201401	0.0272554	0.0440586	0.2822018963138726	0.2783746686112814	0.2783746686112814
chr10	91384857	91386187	intergenic|chr10:91384857-91386187	intergenic	HECTD2	91410284	TRUE	ENSG00000165338	FALSE	L6_SP	24762	0.860406	0.054269	8.34986	3	1	2	FALSE	0.46051	96.3207	0.433092	0.00221978	0.0561531	0.4326917375238474	0.4218549965462932	0.4218549965462932
chr10	91384857	91386187	intergenic|chr10:91384857-91386187	intergenic	PCGF5	91220601	TRUE	ENSG00000180628	FALSE	L6_SP	164921	0.453972	0.02931	8.34986	8	1	2	FALSE	0.198729	37.1693	0.201401	-0.0165649	0.0227199	0.4044287626059238	0.3975965954275796	0.3975965954275796
chr10	91409001	91411187	promoter|chr10:91409001-91411187	promoter	HECTD2	91410284	TRUE	ENSG00000165338	TRUE	L6_SP	190	0.860406	1	23.5209	1	1	0	FALSE	0.46051	96.3207	0.433092	0.0302606	1.59242	0.977301	0.9705762637768636	0.9705762637768636
chr10	91607976	91609604	intergenic|chr10:91607976-91609604	intergenic	PPP1R3C	91633101	TRUE	ENSG00000119938	FALSE	L6_SP	24311	0.533656	0.035779	2.16949	2	1	0	FALSE	0.00654408	1.07442	0.00791139	0.0144748	0.0446972	0.2196015671785821	0.2118466474572246	0.2118466474572246
chr10	91628063	91628809	genic|chr10:91628063-91628809	genic	PPP1R3C	91633101	TRUE	ENSG00000119938	FALSE	L6_SP	4665	0.533656	0.178917	2.14768	1	1	1	FALSE	0.00654408	1.07442	0.00791139	-0.0102872	0.152743	0.7469959467658022	0.6846997187860596	0.6846997187860596
chr10	91632851	91633585	promoter|chr10:91632851-91633585	promoter	PPP1R3C	91633101	TRUE	ENSG00000119938	TRUE	L6_SP	117	0.533656	1	3.36516	1	1	2	FALSE	0.00654408	1.07442	0.00791139	0.031918	1.63353	0.9944892686538276	0.9951223086760376	0.9951223086760376
chr10	91635332	91635832	intergenic|chr10:91635332-91635832	intergenic	PPP1R3C	91633101	TRUE	ENSG00000119938	FALSE	L6_SP	2481	0.533656	0.068557	0.822941	2	1	1	FALSE	0.00654408	1.07442	0.00791139	-0.0132741	0.0559007	0.4656349511679261	0.449754	0.449754
chr10	91782241	91783698	intergenic|chr10:91782241-91783698	intergenic	TNKS2	91798393	TRUE	ENSG00000107854	FALSE	L6_SP	15423.5	0.688276	0.05487	2.37508	2	1	0	FALSE	0.462467	95.5077	0.44462	0.0441402	0.108161	0.4543984809720694	0.4407145570340588	0.4407145570340588
chr10	91798122	91798643	promoter|chr10:91798122-91798643	promoter	TNKS2	91798393	TRUE	ENSG00000107854	TRUE	L6_SP	10.5	0.688276	1	5.48623	1	1	0	FALSE	0.462467	95.5077	0.44462	0.0450277	1.99831	0.987478	0.9870614844206992	0.9870614844206992
chr10	91816580	91818029	genic|chr10:91816580-91818029	genic	FGFBP3	91909501	TRUE	ENSG00000174721	FALSE	L6_SP	92196.5	0.468901	0.015363	6.13286	10	1	0	FALSE	0.089852	16.8133	0.113698	0.0500942	0.0331871	0.3191357012137127	0.3168595468696553	0.3168595468696553
chr10	91816580	91818029	genic|chr10:91816580-91818029	genic	TNKS2	91798393	TRUE	ENSG00000107854	FALSE	L6_SP	18911.5	0.688276	0.114984	6.13286	2	1	0	FALSE	0.462467	95.5077	0.44462	0.0427847	0.221985	0.7274630253144774	0.6679706022906747	0.6679706022906747
chr10	91858996	91859496	genic|chr10:91858996-91859496	genic	FGFBP3	91909501	TRUE	ENSG00000174721	FALSE	L6_SP	50255	0.468901	0.010871	2.33095	9	1	1	FALSE	0.089852	16.8133	0.113698	0.0303347	0.017331	0.3119351566526848	0.3096447944139318	0.3096447944139318
chr10	91864017	91864517	genic|chr10:91864017-91864517	genic	FGFBP3	91909501	TRUE	ENSG00000174721	FALSE	L6_SP	45234	0.468901	0.01141	2.1964	8	1	2	FALSE	0.089852	16.8133	0.113698	0.0505156	0.0248081	0.4228218406254247	0.4136248548367683	0.4136248548367683
chr10	91864017	91864517	genic|chr10:91864017-91864517	genic	TNKS2	91798393	TRUE	ENSG00000107854	FALSE	L6_SP	65874	0.688276	0.01147	2.1964	4	1	2	FALSE	0.462467	95.5077	0.44462	0.0256791	0.0170228	0.1885833425428759	0.1787835867473521	0.1787835867473521
chr10	91868407	91869626	intergenic|chr10:91868407-91869626	intergenic	FGFBP3	91909501	TRUE	ENSG00000174721	FALSE	L6_SP	40484.5	0.468901	0.007747	1.33108	7	1	1	FALSE	0.089852	16.8133	0.113698	0.0264201	0.0116292	0.2109510772602779	0.202838	0.202838
chr10	91879490	91880800	intergenic|chr10:91879490-91880800	intergenic	FGFBP3	91909501	TRUE	ENSG00000174721	FALSE	L6_SP	29356	0.468901	0.033566	4.14974	6	1	1	FALSE	0.089852	16.8133	0.113698	0.051161	0.0737083	0.7193151629431672	0.6606835454556582	0.6606835454556582
chr10	91879490	91880800	intergenic|chr10:91879490-91880800	intergenic	TNKS2	91798393	TRUE	ENSG00000107854	FALSE	L6_SP	81752	0.688276	0.017371	4.14974	6	1	1	FALSE	0.462467	95.5077	0.44462	0.0469486	0.0357532	0.3844883898283229	0.3796074596784418	0.3796074596784418
chr10	91883519	91885008	intergenic|chr10:91883519-91885008	intergenic	BTAF1	91923978	TRUE	ENSG00000095564	FALSE	L6_SP	39714.5	0.811821	0.031834	5.54013	7	2	3	FALSE	0.466168	94.3461	0.447107	0.0110188	0.0377109	0.2223479645524889	0.2146399259914133	0.2146399259914133
chr10	91883519	91885008	intergenic|chr10:91883519-91885008	intergenic	FGFBP3	91909501	TRUE	ENSG00000174721	FALSE	L6_SP	25237.5	0.468901	0.052316	5.54013	5	1	3	FALSE	0.089852	16.8133	0.113698	0.0318185	0.0853289	0.7801943522655296	0.7126091651194187	0.7126091651194187
chr10	91883519	91885008	intergenic|chr10:91883519-91885008	intergenic	TNKS2	91798393	TRUE	ENSG00000107854	FALSE	L6_SP	85870.5	0.688276	0.022053	5.54013	7	1	3	FALSE	0.462467	95.5077	0.44462	0.0298469	0.034895	0.4413302832124707	0.4294651764776085	0.4294651764776085
chr10	91887230	91888119	intergenic|chr10:91887230-91888119	intergenic	BTAF1	91923978	TRUE	ENSG00000095564	FALSE	L6_SP	36303.5	0.811821	0.049369	7.83698	5	2	2	FALSE	0.466168	94.3461	0.447107	0.0329216	0.0818996	0.4116395972775252	0.4039605229633697	0.4039605229633697
chr10	91887230	91888119	intergenic|chr10:91887230-91888119	intergenic	FGFBP3	91909501	TRUE	ENSG00000174721	FALSE	L6_SP	21826.5	0.468901	0.085872	7.83698	3	1	2	FALSE	0.089852	16.8133	0.113698	0.0308608	0.138012	0.8460036554280408	0.7731851785956692	0.7731851785956692
chr10	91887230	91888119	intergenic|chr10:91887230-91888119	intergenic	TNKS2	91798393	TRUE	ENSG00000107854	FALSE	L6_SP	89281.5	0.688276	0.029976	7.83698	9	1	2	FALSE	0.462467	95.5077	0.44462	0.030832	0.0481558	0.5657291275938999	0.5323394818524898	0.5323394818524898
chr10	91908421	91909802	promoter|chr10:91908421-91909802	promoter	FGFBP3	91909501	TRUE	ENSG00000174721	TRUE	L6_SP	389.5	0.468901	1	5.91554	1	1	1	FALSE	0.089852	16.8133	0.113698	0.0394987	1.83546	0.9954993048904784	0.9962050253380476	0.9962050253380476
chr10	91912735	91913235	intergenic|chr10:91912735-91913235	intergenic	BTAF1	91923978	TRUE	ENSG00000095564	FALSE	L6_SP	10993	0.811821	0.039616	1.85003	2	1	1	FALSE	0.466168	94.3461	0.447107	0.00256776	0.0412113	0.2734790472578725	0.2688037194789502	0.2688037194789502
chr10	91912735	91913235	intergenic|chr10:91912735-91913235	intergenic	FGFBP3	91909501	TRUE	ENSG00000174721	FALSE	L6_SP	3484	0.468901	0.091694	1.85003	1	1	1	FALSE	0.089852	16.8133	0.113698	0.0254378	0.13558	0.7338494023820991	0.673516	0.673516
chr10	91923253	91924247	promoter|chr10:91923253-91924247	promoter	BTAF1	91923978	TRUE	ENSG00000095564	TRUE	L6_SP	228	0.811821	1	11.6149	1	1	0	FALSE	0.466168	94.3461	0.447107	0.0402434	1.85659	0.9834079379613152	0.9809126709713994	0.9809126709713994
chr10	92239564	92241853	genic|chr10:92239564-92241853	genic	CPEB3	92291118	TRUE	ENSG00000107864	FALSE	L6_SP	50409.5	0.70284	0.094099	13.4345	3	2	1	FALSE	0.679768	147.254	0.573237	0.00610231	0.103355	0.4431341448498188	0.4311051648231782	0.4311051648231782
chr10	92290267	92291637	promoter|chr10:92290267-92291637	promoter	CPEB3	92291118	TRUE	ENSG00000107864	TRUE	L6_SP	166	0.70284	1	8.26991	1	2	0	FALSE	0.679768	147.254	0.573237	0.0133508	1.22785	0.927576	0.8846286202130889	0.8846286202130889
chr10	92573074	92573574	genic|chr10:92573074-92573574	genic	IDE	92574095	TRUE	ENSG00000119912	FALSE	L6_SP	771	0.631021	0.104424	1.64336	1	1	1	TRUE	0.21068	38.7374	0.223779	0.0441887	0.205997	0.4995462701098115	0.4781539368692569	0.4781539368692569
chr10	92573625	92575005	promoter|chr10:92573625-92575005	promoter	IDE	92574095	TRUE	ENSG00000119912	TRUE	L6_SP	220	0.631021	1	6.20261	1	1	1	TRUE	0.21068	38.7374	0.223779	0.0441887	1.9727	0.9786609640833988	0.9732645684814036	0.9732645684814036
chr10	92591214	92592369	intergenic|chr10:92591214-92592369	intergenic	IDE	92574095	TRUE	ENSG00000119912	FALSE	L6_SP	17696.5	0.631021	0.200975	11.5407	2	1	1	TRUE	0.21068	38.7374	0.223779	0.0205835	0.275794	0.6946657464134679	0.6406117343697372	0.6406117343697372
chr10	92591214	92592369	intergenic|chr10:92591214-92592369	intergenic	KIF11	92593067	TRUE	ENSG00000138160	FALSE	L6_SP	1275.5	0.55275	0.549267	11.5407	2	1	1	FALSE	0.00714229	1.45193	0.00904159	0.0236561	0.79021	0.9843121742633728	0.9822914301655378	0.9822914301655378
chr10	92592530	92593317	promoter|chr10:92592530-92593317	promoter	KIF11	92593067	TRUE	ENSG00000138160	TRUE	L6_SP	143.5	0.55275	1	3.69734	1	1	1	FALSE	0.00714229	1.45193	0.00904159	0.00269893	1.04237	0.9862321398462364	0.985211	0.985211
chr10	92848204	92849408	promoter|chr10:92848204-92849408	promoter	EXOC6	92848454	TRUE	ENSG00000138190	TRUE	L6_SP	352	0.709171	1	8.93937	1	1	0	FALSE	0.780922	181.52	0.631555	0.0110983	1.18606	0.969055	0.9525604858109672	0.9525604858109672
chr10	93068155	93069188	genic|chr10:93068155-93069188	genic	CYP26A1	93073889	TRUE	ENSG00000095596	FALSE	L6_SP	5217.5	0.508597	0.212795	6.42646	2	1	3	FALSE	0.155642	27.5285	0.139467	0.0408158	0.398566	0.9626627127259336	0.939357	0.939357
chr10	93068155	93069188	genic|chr10:93068155-93069188	genic	MYOF	93482317	TRUE	ENSG00000138119	FALSE	L6_SP	413646	0.342726	0.005935	6.42646	47	2	3	FALSE	0.0184342	2.87481	0.0210217	0.0220937	0.00833578	0.2432842205078221	0.2365598642252303	0.2365598642252303
chr10	93072112	93073380	intergenic|chr10:93072112-93073380	intergenic	CYP26A1	93073889	TRUE	ENSG00000095596	FALSE	L6_SP	1143	0.508597	0.190186	5.49859	1	1	3	FALSE	0.155642	27.5285	0.139467	0.0498364	0.409214	0.9504383227435204	0.9217836142904126	0.9217836142904126
chr10	93072112	93073380	intergenic|chr10:93072112-93073380	intergenic	MYOF	93482317	TRUE	ENSG00000138119	FALSE	L6_SP	409571	0.342726	0.00513	5.49859	46	2	3	FALSE	0.0184342	2.87481	0.0210217	0.0175141	0.00671528	0.2133005361572084	0.2054348420593845	0.2054348420593845
chr10	93073441	93074513	promoter|chr10:93073441-93074513	promoter	CYP26A1	93073889	TRUE	ENSG00000095596	TRUE	L6_SP	88	0.508597	1	3.42476	1	1	3	FALSE	0.155642	27.5285	0.139467	0.04702	2.06047	0.9967019163493422	0.997444	0.997444
chr10	93074628	93075379	genic|chr10:93074628-93075379	genic	CYP26A1	93073889	TRUE	ENSG00000095596	FALSE	L6_SP	1114.5	0.508597	0.121375	3.50914	2	1	2	FALSE	0.155642	27.5285	0.139467	0.04702	0.250089	0.91677	0.8622621220453611	0.8622621220453611
chr10	93074628	93075379	genic|chr10:93074628-93075379	genic	MYOF	93482317	TRUE	ENSG00000138119	FALSE	L6_SP	407314	0.342726	0.003292	3.50914	44	1	2	FALSE	0.0184342	2.87481	0.0210217	0.0175141	0.0043093	0.3308889945585909	0.3285356467089639	0.3285356467089639
chr10	93080209	93080709	intergenic|chr10:93080209-93080709	intergenic	CYP26A1	93073889	TRUE	ENSG00000095596	FALSE	L6_SP	6570	0.508597	0.067732	2.59011	3	1	0	FALSE	0.155642	27.5285	0.139467	0.0117713	0.0811698	0.4650469959408553	0.4493980514384472	0.4493980514384472
chr10	93086527	93087407	intergenic|chr10:93086527-93087407	intergenic	CYP26A1	93073889	TRUE	ENSG00000095596	FALSE	L6_SP	13078	0.508597	0.017941	1.38852	4	1	2	FALSE	0.155642	27.5285	0.139467	-0.0015197	0.0175267	0.2429627820655671	0.2362196397038448	0.2362196397038448
chr10	93086527	93087407	intergenic|chr10:93086527-93087407	intergenic	MYOF	93482317	TRUE	ENSG00000138119	FALSE	L6_SP	395350	0.342726	0.001343	1.38852	42	1	2	FALSE	0.0184342	2.87481	0.0210217	0.00445919	0.00143831	0.2471633001934509	0.2405599496056647	0.2405599496056647
chr10	93087763	93088263	intergenic|chr10:93087763-93088263	intergenic	CYP26A1	93073889	TRUE	ENSG00000095596	FALSE	L6_SP	14124	0.508597	0.011899	0.996464	5	1	2	FALSE	0.155642	27.5285	0.139467	0.0129418	0.0145187	0.2268550634959708	0.2191933123069188	0.2191933123069188
chr10	93087763	93088263	intergenic|chr10:93087763-93088263	intergenic	MYOF	93482317	TRUE	ENSG00000138119	FALSE	L6_SP	394304	0.342726	0.000967	0.996464	41	1	2	FALSE	0.0184342	2.87481	0.0210217	0.00433135	0.00103359	0.2336329856073203	0.226348	0.226348
chr10	93088473	93088973	intergenic|chr10:93088473-93088973	intergenic	MYOF	93482317	TRUE	ENSG00000138119	FALSE	L6_SP	393594	0.342726	0.000786	0.809022	40	1	2	FALSE	0.0184342	2.87481	0.0210217	-0.015019	0.000623931	0.2200385029138633	0.2122271597107393	0.2122271597107393
chr10	93177434	93179352	intergenic|chr10:93177434-93179352	intergenic	CYP26A1	93073889	TRUE	ENSG00000095596	FALSE	L6_SP	104504	0.508597	0.028569	18.5798	9	1	0	FALSE	0.155642	27.5285	0.139467	0.00469301	0.0307066	0.2709539909178982	0.2660436225766707	0.2660436225766707
chr10	93177434	93179352	intergenic|chr10:93177434-93179352	intergenic	MYOF	93482317	TRUE	ENSG00000138119	FALSE	L6_SP	303924	0.342726	0.023529	18.5798	37	1	0	FALSE	0.0184342	2.87481	0.0210217	0.0274743	0.0358969	0.5727591315067562	0.5381090492894615	0.5381090492894615
chr10	93185600	93186412	intergenic|chr10:93185600-93186412	intergenic	MYOF	93482317	TRUE	ENSG00000138119	FALSE	L6_SP	296311	0.342726	0.001121	0.862569	36	1	1	FALSE	0.0184342	2.87481	0.0210217	0.0432192	0.00217868	0.2310613167507466	0.2236584428001058	0.2236584428001058
chr10	93189886	93190828	intergenic|chr10:93189886-93190828	intergenic	MYOF	93482317	TRUE	ENSG00000138119	FALSE	L6_SP	291960	0.342726	0.001463	1.10847	35	1	1	FALSE	0.0184342	2.87481	0.0210217	-0.0156773	0.00114964	0.2028348728688607	0.1939216595232848	0.1939216595232848
chr10	93198739	93199239	intergenic|chr10:93198739-93199239	intergenic	MYOF	93482317	TRUE	ENSG00000138119	FALSE	L6_SP	283328	0.342726	0.00197	1.44742	34	1	1	FALSE	0.0184342	2.87481	0.0210217	-0.00385706	0.00185657	0.218083	0.2101764600849303	0.2101764600849303
chr10	93199374	93199874	intergenic|chr10:93199374-93199874	intergenic	MYOF	93482317	TRUE	ENSG00000138119	FALSE	L6_SP	282693	0.342726	0.003617	2.65229	33	1	1	FALSE	0.0184342	2.87481	0.0210217	-0.00385706	0.00340874	0.2536502854497966	0.2477150280595635	0.2477150280595635
chr10	93204677	93205391	intergenic|chr10:93204677-93205391	intergenic	MYOF	93482317	TRUE	ENSG00000138119	FALSE	L6_SP	277283	0.342726	0.000855	0.614856	32	1	1	FALSE	0.0184342	2.87481	0.0210217	0.00768461	0.000962229	0.1911970254824291	0.1816862713450007	0.1816862713450007
chr10	93206035	93206989	intergenic|chr10:93206035-93206989	intergenic	MYOF	93482317	TRUE	ENSG00000138119	FALSE	L6_SP	275805	0.342726	0.001849	1.32158	31	1	1	FALSE	0.0184342	2.87481	0.0210217	0.0159578	0.00236315	0.2226448638469566	0.2149566453015388	0.2149566453015388
chr10	93236365	93236865	intergenic|chr10:93236365-93236865	intergenic	MYOF	93482317	TRUE	ENSG00000138119	FALSE	L6_SP	245702	0.342726	0.003424	2.17493	28	1	2	FALSE	0.0184342	2.87481	0.0210217	-0.00573495	0.00313502	0.2543550781434365	0.2484043276356357	0.2484043276356357
chr10	93241422	93242153	intergenic|chr10:93241422-93242153	intergenic	MYOF	93482317	TRUE	ENSG00000138119	FALSE	L6_SP	240530	0.342726	0.001078	0.669914	27	1	2	FALSE	0.0184342	2.87481	0.0210217	0.0154209	0.00136643	0.2069881687450817	0.1985030636569802	0.1985030636569802
chr10	93245056	93245846	intergenic|chr10:93245056-93245846	intergenic	MYOF	93482317	TRUE	ENSG00000138119	FALSE	L6_SP	236866	0.342726	0.0014	0.856708	26	1	2	FALSE	0.0184342	2.87481	0.0210217	0.0200601	0.00190579	0.2172441035337764	0.2093492417634681	0.2093492417634681
chr10	93248177	93248677	intergenic|chr10:93248177-93248677	intergenic	MYOF	93482317	TRUE	ENSG00000138119	FALSE	L6_SP	233890	0.342726	0.000949	0.572866	25	1	2	FALSE	0.0184342	2.87481	0.0210217	-0.00638963	0.000860203	0.1884843739365707	0.1786701487923131	0.1786701487923131
chr10	93252530	93253202	intergenic|chr10:93252530-93253202	intergenic	MYOF	93482317	TRUE	ENSG00000138119	FALSE	L6_SP	229451	0.342726	0.002106	1.24711	24	1	3	FALSE	0.0184342	2.87481	0.0210217	0.008209	0.00238931	0.2347108862335414	0.2274862473995616	0.2274862473995616
chr10	93254454	93255499	intergenic|chr10:93254454-93255499	intergenic	MYOF	93482317	TRUE	ENSG00000138119	FALSE	L6_SP	227340	0.342726	0.009072	5.32117	23	1	2	FALSE	0.0184342	2.87481	0.0210217	-0.00185538	0.00881686	0.3653600726651375	0.3613058002501308	0.3613058002501308
chr10	93256516	93257572	intergenic|chr10:93256516-93257572	intergenic	CYP26A1	93073889	TRUE	ENSG00000095596	FALSE	L6_SP	183155	0.508597	0.004345	5.02089	24	1	2	FALSE	0.155642	27.5285	0.139467	0.0372781	0.00770737	0.266418	0.261294	0.261294
chr10	93256516	93257572	intergenic|chr10:93256516-93257572	intergenic	MYOF	93482317	TRUE	ENSG00000138119	FALSE	L6_SP	225273	0.342726	0.008641	5.02089	22	1	2	FALSE	0.0184342	2.87481	0.0210217	1.55967146482071e-05	0.00864307	0.3565951690739037	0.3530530313935073	0.3530530313935073
chr10	93280209	93281618	intergenic|chr10:93280209-93281618	intergenic	MYOF	93482317	TRUE	ENSG00000138119	FALSE	L6_SP	201404	0.342726	0.004187	2.16949	20	1	1	FALSE	0.0184342	2.87481	0.0210217	-0.00767504	0.00372096	0.216341	0.2084640904360068	0.2084640904360068
chr10	93286644	93287541	intergenic|chr10:93286644-93287541	intergenic	MYOF	93482317	TRUE	ENSG00000138119	FALSE	L6_SP	195224	0.342726	0.004815	2.4165	19	1	1	FALSE	0.0184342	2.87481	0.0210217	-0.0206452	0.00350544	0.2075409978219069	0.1990364870268148	0.1990364870268148
chr10	93288739	93289702	intergenic|chr10:93288739-93289702	intergenic	MYOF	93482317	TRUE	ENSG00000138119	FALSE	L6_SP	193096	0.342726	0.007121	3.53364	18	1	1	FALSE	0.0184342	2.87481	0.0210217	-0.0151762	0.00563904	0.2472542236641697	0.2406435503202433	0.2406435503202433
chr10	93417213	93417713	genic|chr10:93417213-93417713	genic	MYOF	93482317	TRUE	ENSG00000138119	FALSE	L6_SP	64854	0.342726	0.008554	1.38852	14	1	3	FALSE	0.0184342	2.87481	0.0210217	-0.017533	0.00653275	0.2788289697903512	0.2743721012419776	0.2743721012419776
chr10	93418506	93419006	genic|chr10:93418506-93419006	genic	MYOF	93482317	TRUE	ENSG00000138119	FALSE	L6_SP	63561	0.342726	0.00713	1.13367	13	1	3	FALSE	0.0184342	2.87481	0.0210217	0.0120314	0.0085788	0.313142	0.3107760740277355	0.3107760740277355
chr10	93420020	93420918	genic|chr10:93420020-93420918	genic	CYP26A1	93073889	TRUE	ENSG00000095596	FALSE	L6_SP	346580	0.508597	0.003374	7.49247	34	1	3	FALSE	0.155642	27.5285	0.139467	-0.00180542	0.00328163	0.2198714962589686	0.2121080680894094	0.2121080680894094
chr10	93420020	93420918	genic|chr10:93420020-93420918	genic	MYOF	93482317	TRUE	ENSG00000138119	FALSE	L6_SP	61848	0.342726	0.048459	7.49247	12	1	3	FALSE	0.0184342	2.87481	0.0210217	0.00426642	0.0517443	0.7770236759664249	0.7098179996297134	0.7098179996297134
chr10	93420929	93421927	genic|chr10:93420929-93421927	genic	MYOF	93482317	TRUE	ENSG00000138119	FALSE	L6_SP	60889	0.342726	0.017431	2.65229	11	1	3	FALSE	0.0184342	2.87481	0.0210217	0.021613	0.0243018	0.547502	0.5168796545403852	0.5168796545403852
chr10	93435131	93436071	genic|chr10:93435131-93436071	genic	MYOF	93482317	TRUE	ENSG00000138119	FALSE	L6_SP	46716	0.342726	0.012603	1.46186	9	1	3	FALSE	0.0184342	2.87481	0.0210217	0.0336075	0.0211291	0.4809735298102374	0.4615190541323022	0.4615190541323022
chr10	93436424	93437095	genic|chr10:93436424-93437095	genic	MYOF	93482317	TRUE	ENSG00000138119	FALSE	L6_SP	45557.5	0.342726	0.007526	0.850795	8	1	3	FALSE	0.0184342	2.87481	0.0210217	0.0236818	0.0108317	0.30411	0.3015583882639334	0.3015583882639334
chr10	93437177	93437677	genic|chr10:93437177-93437677	genic	MYOF	93482317	TRUE	ENSG00000138119	FALSE	L6_SP	44890	0.342726	0.007352	0.81871	7	1	4	FALSE	0.0184342	2.87481	0.0210217	0.0458225	0.0148722	0.3687821863454122	0.3643613796933656	0.3643613796933656
chr10	93440298	93440798	genic|chr10:93440298-93440798	genic	MYOF	93482317	TRUE	ENSG00000138119	FALSE	L6_SP	41769	0.342726	0.005348	0.55316	6	1	5	FALSE	0.0184342	2.87481	0.0210217	0.0048033	0.0057579	0.2038275251425833	0.1950545938553647	0.1950545938553647
chr10	93442401	93442901	genic|chr10:93442401-93442901	genic	MYOF	93482317	TRUE	ENSG00000138119	FALSE	L6_SP	39666	0.342726	0.006134	0.601772	5	1	3	FALSE	0.0184342	2.87481	0.0210217	0.0206808	0.00843016	0.2190191831952038	0.2112221426136696	0.2112221426136696
chr10	93445430	93445930	genic|chr10:93445430-93445930	genic	MYOF	93482317	TRUE	ENSG00000138119	FALSE	L6_SP	36637	0.342726	0.005024	0.454361	4	1	2	FALSE	0.0184342	2.87481	0.0210217	0.0452283	0.0100705	0.2133125831387766	0.2054431909620794	0.2054431909620794
chr10	93481950	93483422	promoter|chr10:93481950-93483422	promoter	MYOF	93482317	TRUE	ENSG00000138119	TRUE	L6_SP	369	0.342726	1	1.53472	1	1	0	FALSE	0.0184342	2.87481	0.0210217	0.0192845	1.34514	0.9873354659400068	0.9868859925864604	0.9868859925864604
chr10	93580515	93581695	genic|chr10:93580515-93581695	genic	RBP4	93601236	TRUE	ENSG00000138207	FALSE	L6_SP	20131	0.415031	0.102298	3.84079	1	1	0	FALSE	0.0209742	3.51366	0.0257685	0.0132001	0.125316	0.5488608768567181	0.5181752849236229	0.5181752849236229
chr10	93600751	93602113	promoter|chr10:93600751-93602113	promoter	RBP4	93601236	TRUE	ENSG00000138207	TRUE	L6_SP	196	0.415031	1	1.99463	1	1	0	FALSE	0.0209742	3.51366	0.0257685	0.0406332	1.86776	0.991311	0.9917013142377044	0.9917013142377044
chr10	93694913	93695413	genic|chr10:93694913-93695413	genic	FRA10AC1	93702572	TRUE	ENSG00000148690	FALSE	L6_SP	7409	0.714383	0.020856	0.575351	3	1	2	FALSE	0.353425	71.2895	0.358499	0.01333	0.0256	0.238467	0.2315121483842668	0.2315121483842668
chr10	93695749	93696249	genic|chr10:93695749-93696249	genic	FRA10AC1	93702572	TRUE	ENSG00000148690	FALSE	L6_SP	6573	0.714383	0.070893	1.73002	2	1	2	FALSE	0.353425	71.2895	0.358499	0.0160841	0.0907824	0.6072416343789478	0.56824	0.56824
chr10	93695749	93696249	genic|chr10:93695749-93696249	genic	LGI1	93757808	TRUE	ENSG00000108231	FALSE	L6_SP	61809	0.430909	0.010171	1.73002	9	2	2	FALSE	0.18249	33.7137	0.198011	0.0491523	0.0216555	0.2144799747397293	0.2065953395340445	0.2065953395340445
chr10	93696258	93697040	genic|chr10:93696258-93697040	genic	FRA10AC1	93702572	TRUE	ENSG00000148690	FALSE	L6_SP	5923	0.714383	0.032484	0.712541	1	1	2	FALSE	0.353425	71.2895	0.358499	0.0160841	0.0415976	0.2572075227447527	0.2516686329805294	0.2516686329805294
chr10	93702322	93703508	promoter|chr10:93702322-93703508	promoter	FRA10AC1	93702572	TRUE	ENSG00000148690	TRUE	L6_SP	343	0.714383	1	8.76191	1	1	0	FALSE	0.353425	71.2895	0.358499	0.0479828	2.0912	0.987989	0.9877555939143364	0.9877555939143364
chr10	93723117	93723898	intergenic|chr10:93723117-93723898	intergenic	FRA10AC1	93702572	TRUE	ENSG00000148690	FALSE	L6_SP	20935.5	0.714383	0.048051	3.84079	2	1	1	FALSE	0.353425	71.2895	0.358499	0.0207007	0.0660583	0.4574087171220264	0.4432351458353302	0.4432351458353302
chr10	93723117	93723898	intergenic|chr10:93723117-93723898	intergenic	LGI1	93757808	TRUE	ENSG00000108231	FALSE	L6_SP	34300.5	0.430909	0.041274	3.84079	6	1	1	FALSE	0.18249	33.7137	0.198011	0.0391471	0.0753483	0.741805	0.6806624562753775	0.6806624562753775
chr10	93725119	93726032	intergenic|chr10:93725119-93726032	intergenic	FRA10AC1	93702572	TRUE	ENSG00000148690	FALSE	L6_SP	23003.5	0.714383	0.024195	2.12984	3	1	2	FALSE	0.353425	71.2895	0.358499	-0.00527325	0.0223108	0.2094126903216373	0.2011519120063024	0.2011519120063024
chr10	93725119	93726032	intergenic|chr10:93725119-93726032	intergenic	LGI1	93757808	TRUE	ENSG00000108231	FALSE	L6_SP	32232.5	0.430909	0.024393	2.12984	5	1	2	FALSE	0.18249	33.7137	0.198011	0.00786749	0.0275295	0.4176196981640952	0.4089009352980662	0.4089009352980662
chr10	93730189	93731712	intergenic|chr10:93730189-93731712	intergenic	FRA10AC1	93702572	TRUE	ENSG00000148690	FALSE	L6_SP	28378.5	0.714383	0.031308	3.4172	4	1	1	FALSE	0.353425	71.2895	0.358499	0.0368357	0.0551592	0.4759789699611415	0.4576672945932625	0.4576672945932625
chr10	93730189	93731712	intergenic|chr10:93730189-93731712	intergenic	LGI1	93757808	TRUE	ENSG00000108231	FALSE	L6_SP	26857.5	0.430909	0.047177	3.4172	4	1	1	FALSE	0.18249	33.7137	0.198011	0.0342312	0.079855	0.7199170102405534	0.661148	0.661148
chr10	93747609	93748417	intergenic|chr10:93747609-93748417	intergenic	LGI1	93757808	TRUE	ENSG00000108231	FALSE	L6_SP	9795	0.430909	0.030712	0.791772	3	1	1	FALSE	0.18249	33.7137	0.198011	-0.000510808	0.0304717	0.360118	0.356296	0.356296
chr10	93751780	93752280	intergenic|chr10:93751780-93752280	intergenic	LGI1	93757808	TRUE	ENSG00000108231	FALSE	L6_SP	5778	0.430909	0.086496	1.29877	2	1	1	FALSE	0.18249	33.7137	0.198011	0.00536511	0.0939335	0.7013421353772534	0.6462672622315448	0.6462672622315448
chr10	93757041	93757541	promoter|chr10:93757041-93757541	promoter	LGI1	93757808	TRUE	ENSG00000108231	TRUE	L6_SP	517	0.430909	1	1.09823	1	1	1	FALSE	0.18249	33.7137	0.198011	0.0458125	2.02257	0.9964827439855144	0.9970881785645952	0.9970881785645952
chr10	93757558	93759681	promoter|chr10:93757558-93759681	promoter	LGI1	93757808	TRUE	ENSG00000108231	TRUE	L6_SP	811.5	0.430909	1	3.25177	1	1	1	FALSE	0.18249	33.7137	0.198011	0.0458125	2.02257	0.9964827439855144	0.9970881785645952	0.9970881785645952
chr10	93865623	93866494	intergenic|chr10:93865623-93866494	intergenic	SLC35G1	93893969	TRUE	ENSG00000176273	FALSE	L6_SP	27910.5	0.594175	0.03139	2.38127	3	1	0	FALSE	0.176676	32.1456	0.178345	0.0210392	0.0433787	0.2290723143673448	0.2216907925271738	0.2216907925271738
chr10	93872292	93873550	intergenic|chr10:93872292-93873550	intergenic	LGI1	93757808	TRUE	ENSG00000108231	FALSE	L6_SP	115113	0.430909	0.010136	3.25975	7	1	0	FALSE	0.18249	33.7137	0.198011	0.0487588	0.0214508	0.1977126478647152	0.1885462505997525	0.1885462505997525
chr10	93872292	93873550	intergenic|chr10:93872292-93873550	intergenic	SLC35G1	93893969	TRUE	ENSG00000176273	FALSE	L6_SP	21048	0.594175	0.057371	3.25975	2	1	0	FALSE	0.176676	32.1456	0.178345	-0.00544553	0.0527632	0.2434799585362792	0.2367841031143273	0.2367841031143273
chr10	93893478	93894423	promoter|chr10:93893478-93894423	promoter	SLC35G1	93893969	TRUE	ENSG00000176273	TRUE	L6_SP	18.5	0.594175	1	4.50456	1	1	1	FALSE	0.176676	32.1456	0.178345	0.0208436	1.37778	0.990804	0.9911459290376478	0.9911459290376478
chr10	93897776	93898535	genic|chr10:93897776-93898535	genic	PLCE1	93993988	TRUE	ENSG00000138193	FALSE	L6_SP	95832.5	0.460961	0.012196	1.9915	4	1	2	FALSE	0.14268	30.2001	0.153707	0.00733329	0.0136516	0.2134507179610016	0.2055934712105992	0.2055934712105992
chr10	93897776	93898535	genic|chr10:93897776-93898535	genic	SLC35G1	93893969	TRUE	ENSG00000176273	FALSE	L6_SP	4186.5	0.594175	0.152754	1.9915	1	1	2	FALSE	0.176676	32.1456	0.178345	0.0629055	0.40182	0.9371979252461976	0.9032219423099568	0.9032219423099568
chr10	93902072	93902572	genic|chr10:93902072-93902572	genic	SLC35G1	93893969	TRUE	ENSG00000176273	FALSE	L6_SP	8353	0.594175	0.023765	0.524038	2	1	1	FALSE	0.176676	32.1456	0.178345	0.0476856	0.0494707	0.3969686787742262	0.3909371127349424	0.3909371127349424
chr10	93916277	93917418	intergenic|chr10:93916277-93917418	intergenic	PLCE1	93993988	TRUE	ENSG00000138193	FALSE	L6_SP	77140.5	0.460961	0.010073	1.31706	2	1	1	FALSE	0.14268	30.2001	0.153707	0.0420546	0.0192296	0.1976740568645133	0.1885062969792974	0.1885062969792974
chr10	93916277	93917418	intergenic|chr10:93916277-93917418	intergenic	SLC35G1	93893969	TRUE	ENSG00000176273	FALSE	L6_SP	22878.5	0.594175	0.021282	1.31706	3	1	1	FALSE	0.176676	32.1456	0.178345	0.0094477	0.0246092	0.239941	0.2329906849510753	0.2329906849510753
chr10	93917452	93918301	intergenic|chr10:93917452-93918301	intergenic	SLC35G1	93893969	TRUE	ENSG00000176273	FALSE	L6_SP	23907.5	0.594175	0.011599	0.750905	4	1	1	FALSE	0.176676	32.1456	0.178345	0.0274371	0.0176858	0.1983801582823245	0.1892569604430507	0.1892569604430507
chr10	93993576	93994626	promoter|chr10:93993576-93994626	promoter	PLCE1	93993988	TRUE	ENSG00000138193	TRUE	L6_SP	113	0.460961	1	2.54095	1	1	1	FALSE	0.14268	30.2001	0.153707	0.0549287	2.32688	0.9970498876351588	0.99791	0.99791
chr10	93997022	93997522	genic|chr10:93997022-93997522	genic	PLCE1	93993988	TRUE	ENSG00000138193	FALSE	L6_SP	3284	0.460961	0.075857	0.601772	2	1	1	FALSE	0.14268	30.2001	0.153707	0.0317006	0.123501	0.7723210174431898	0.7060982221339455	0.7060982221339455
chr10	94025423	94026219	genic|chr10:94025423-94026219	genic	PLCE1	93993988	TRUE	ENSG00000138193	FALSE	L6_SP	31833	0.460961	0.016221	0.856708	3	1	0	FALSE	0.14268	30.2001	0.153707	0.0822716	0.0574684	0.3622491039188993	0.3582804648568638	0.3582804648568638
chr10	94362474	94363516	promoter|chr10:94362474-94363516	promoter	NOC3L	94362976	TRUE	ENSG00000173145	TRUE	L6_SP	19	0.564804	1	4.16004	1	1	0	FALSE	0.120124	20.8497	0.13811	-0.000903678	0.986202	0.9660238037042416	0.945583	0.945583
chr10	94402098	94403408	promoter|chr10:94402098-94403408	promoter	TBC1D12	94402428	TRUE	ENSG00000108239	TRUE	L6_SP	325	0.682992	1	8.85528	1	1	1	FALSE	0.290065	55.1151	0.301537	0.0382729	1.80119	0.9933428463901702	0.9939063897945756	0.9939063897945756
chr10	94403423	94403923	genic|chr10:94403423-94403923	genic	HELLS	94545766	TRUE	ENSG00000119969	FALSE	L6_SP	142093	0.560129	0.008812	2.22458	4	1	1	FALSE	0.0921393	17.3941	0.108951	0.0410927	0.0165753	0.1961675695628742	0.1870391112503557	0.1870391112503557
chr10	94403423	94403923	genic|chr10:94403423-94403923	genic	TBC1D12	94402428	TRUE	ENSG00000108239	FALSE	L6_SP	1245	0.682992	0.136761	2.22458	2	1	1	FALSE	0.290065	55.1151	0.301537	0.0382729	0.246332	0.8776253387455263	0.8062518178934964	0.8062518178934964
chr10	94412453	94412953	genic|chr10:94412453-94412953	genic	HELLS	94545766	TRUE	ENSG00000119969	FALSE	L6_SP	133063	0.560129	0.007184	1.69559	3	1	1	FALSE	0.0921393	17.3941	0.108951	0.0753955	0.0228984	0.234365	0.2271176419082097	0.2271176419082097
chr10	94412453	94412953	genic|chr10:94412453-94412953	genic	TBC1D12	94402428	TRUE	ENSG00000108239	FALSE	L6_SP	10275	0.682992	0.049853	1.69559	3	1	1	FALSE	0.290065	55.1151	0.301537	0.0211305	0.06899	0.5343406799563417	0.5054164355331197	0.5054164355331197
chr10	94545130	94546455	promoter|chr10:94545130-94546455	promoter	HELLS	94545766	TRUE	ENSG00000119969	TRUE	L6_SP	26.5	0.560129	1	4.34723	1	1	0	FALSE	0.0921393	17.3941	0.108951	0.0209497	1.38003	0.980747	0.97659	0.97659
chr10	95559545	95561046	intergenic|chr10:95559545-95561046	intergenic	ALDH18A1	95656810	TRUE	ENSG00000059573	FALSE	L6_SP	96514.5	0.612805	0.036784	10.7303	5	1	1	TRUE	0.0879681	15.3323	0.103074	0.0417772	0.0699226	0.2894866882143136	0.2862205146799905	0.2862205146799905
chr10	95561205	95561705	intergenic|chr10:95561205-95561705	intergenic	ALDH18A1	95656810	TRUE	ENSG00000059573	FALSE	L6_SP	95355	0.612805	0.054593	15.7296	4	1	1	TRUE	0.0879681	15.3323	0.103074	0.0417772	0.103776	0.4017253352691874	0.3950690239410564	0.3950690239410564
chr10	95656247	95657060	promoter|chr10:95656247-95657060	promoter	ALDH18A1	95656810	TRUE	ENSG00000059573	TRUE	L6_SP	156.5	0.612805	1	4.95183	1	1	0	TRUE	0.0879681	15.3323	0.103074	0.0180199	1.31924	0.9133226202061115	0.8556179634224396	0.8556179634224396
chr10	95693292	95694393	promoter|chr10:95693292-95694393	promoter	TCTN3	95694143	TRUE	ENSG00000119977	TRUE	L6_SP	300.5	0.92051	1	19.7758	1	1	0	TRUE	0.0973061	17.2779	0.114828	0.0128517	1.21847	0.8613150317085345	0.7880202977522489	0.7880202977522489
chr10	96043151	96044661	promoter|chr10:96043151-96044661	promoter	CCNJ	96043401	TRUE	ENSG00000107443	TRUE	L6_SP	505	0.678145	1	9.27106	1	1	0	FALSE	0.0902051	16.1164	0.108047	0.0295866	1.57601	0.9815564524638944	0.978127	0.978127
chr10	96089636	96090501	intergenic|chr10:96089636-96090501	intergenic	CCNJ	96043401	TRUE	ENSG00000107443	FALSE	L6_SP	46667.5	0.678145	0.06796	10.9476	2	1	0	FALSE	0.0902051	16.1164	0.108047	0.0471294	0.140265	0.5612732413348042	0.5287889788143461	0.5287889788143461
chr10	96089636	96090501	intergenic|chr10:96089636-96090501	intergenic	ZNF518A	96130279	TRUE	ENSG00000177853	FALSE	L6_SP	40210.5	0.730383	0.083739	10.9476	2	1	0	FALSE	0.593479	126.318	0.521474	0.0072351	0.093592	0.3852449892398807	0.3801902875535317	0.3801902875535317
chr10	96129518	96130535	promoter|chr10:96129518-96130535	promoter	ZNF518A	96130279	TRUE	ENSG00000177853	TRUE	L6_SP	252.5	0.730383	1	8.06396	1	1	0	FALSE	0.593479	126.318	0.521474	0.018689	1.33288	0.9738040713150738	0.9626779022272244	0.9626779022272244
chr10	96370498	96370998	genic|chr10:96370498-96370998	genic	TLL2	96513926	TRUE	ENSG00000095587	FALSE	L6_SP	143178	0.418197	0.004221	1.54532	14	1	2	FALSE	0.00660898	1.07442	0.00791139	0.0109722	0.00499666	0.2011785850746046	0.1921899365497695	0.1921899365497695
chr10	96374224	96375070	genic|chr10:96374224-96375070	genic	TLL2	96513926	TRUE	ENSG00000095587	FALSE	L6_SP	139279	0.418197	0.010367	3.68973	13	1	2	FALSE	0.00660898	1.07442	0.00791139	0.0101088	0.0121102	0.3218367787354137	0.3193496046109205	0.3193496046109205
chr10	96375201	96375701	genic|chr10:96375201-96375701	genic	TLL2	96513926	TRUE	ENSG00000095587	FALSE	L6_SP	138475	0.418197	0.024891	8.80694	12	1	2	FALSE	0.00660898	1.07442	0.00791139	0.0101088	0.0290765	0.5494070556593037	0.518663	0.518663
chr10	96389994	96390788	genic|chr10:96389994-96390788	genic	TLL2	96513926	TRUE	ENSG00000095587	FALSE	L6_SP	123535	0.418197	0.026232	8.25719	11	1	1	FALSE	0.00660898	1.07442	0.00791139	0.018408	0.0348134	0.5673867197260605	0.5334578903095114	0.5334578903095114
chr10	96395871	96396752	genic|chr10:96395871-96396752	genic	TLL2	96513926	TRUE	ENSG00000095587	FALSE	L6_SP	117614	0.418197	0.008193	2.45237	9	1	1	FALSE	0.00660898	1.07442	0.00791139	0.0410644	0.0154043	0.3083411164943274	0.3061096203766784	0.3061096203766784
chr10	96439749	96441308	genic|chr10:96439749-96441308	genic	TLL2	96513926	TRUE	ENSG00000095587	FALSE	L6_SP	73397.5	0.418197	0.041952	7.74749	7	1	0	FALSE	0.00660898	1.07442	0.00791139	-0.0198789	0.0309041	0.2852984961533986	0.2816707566426554	0.2816707566426554
chr10	96452472	96453488	genic|chr10:96452472-96453488	genic	TLL2	96513926	TRUE	ENSG00000095587	FALSE	L6_SP	60946	0.418197	0.015194	2.31945	5	1	2	FALSE	0.00660898	1.07442	0.00791139	-0.00962126	0.0131047	0.2420564906488117	0.2353032356125683	0.2353032356125683
chr10	96453783	96454700	genic|chr10:96453783-96454700	genic	TLL2	96513926	TRUE	ENSG00000095587	FALSE	L6_SP	59684.5	0.418197	0.013628	2.03624	4	1	2	FALSE	0.00660898	1.07442	0.00791139	0.0180786	0.0179949	0.2849329330479157	0.2812728505199516	0.2812728505199516
chr10	96502404	96503297	genic|chr10:96502404-96503297	genic	TLL2	96513926	TRUE	ENSG00000095587	FALSE	L6_SP	11075.5	0.418197	0.031477	0.83794	2	1	0	FALSE	0.00660898	1.07442	0.00791139	0.00300405	0.0329649	0.1897853081678679	0.1800963306181367	0.1800963306181367
chr10	96512469	96514510	promoter|chr10:96512469-96514510	promoter	TLL2	96513926	TRUE	ENSG00000095587	TRUE	L6_SP	436.5	0.418197	1	2.53905	1	1	0	FALSE	0.00660898	1.07442	0.00791139	0.00290883	1.04574	0.976697	0.969383	0.969383
chr10	96586386	96587920	promoter|chr10:96586386-96587920	promoter	TM9SF3	96587052	TRUE	ENSG00000077147	TRUE	L6_SP	101	0.720301	1	9.45967	1	1	0	FALSE	0.503908	102.07	0.477848	0.0160639	1.28016	0.9723437782744953	0.959457	0.959457
chr10	96640553	96641322	genic|chr10:96640553-96641322	genic	PIK3AP1	96720522	TRUE	ENSG00000155629	FALSE	L6_SP	79584.5	0.397058	0.011423	3.03657	3	1	1	FALSE	0.0199828	3.31039	0.0232821	0.0360931	0.0198968	0.265102	0.2599622641457365	0.2599622641457365
chr10	96695302	96695802	genic|chr10:96695302-96695802	genic	PIK3AP1	96720522	TRUE	ENSG00000155629	FALSE	L6_SP	24970	0.397058	0.025576	2.07407	1	1	1	FALSE	0.0199828	3.31039	0.0232821	0.0219888	0.035864	0.3055536131625058	0.3032340996456499	0.3032340996456499
chr10	96719898	96722013	promoter|chr10:96719898-96722013	promoter	PIK3AP1	96720522	TRUE	ENSG00000155629	TRUE	L6_SP	433.5	0.397058	1	2.80066	1	1	0	FALSE	0.0199828	3.31039	0.0232821	0.0193355	1.3462	0.9854783347501892	0.9840699226496812	0.9840699226496812
chr10	96730951	96732904	intergenic|chr10:96730951-96732904	intergenic	PIK3AP1	96720522	TRUE	ENSG00000155629	FALSE	L6_SP	11405.5	0.397058	0.117508	4.27103	2	1	0	FALSE	0.0199828	3.31039	0.0232821	0.0227201	0.166639	0.7386220143294779	0.6775765027471053	0.6775765027471053
chr10	96764007	96764507	intergenic|chr10:96764007-96764507	intergenic	PIK3AP1	96720522	TRUE	ENSG00000155629	FALSE	L6_SP	43735	0.397058	0.0076	1.09424	6	1	1	FALSE	0.0199828	3.31039	0.0232821	0.0526512	0.0170758	0.2997111467641044	0.2971944300078266	0.2971944300078266
chr10	96764608	96765571	intergenic|chr10:96764608-96765571	intergenic	LCOR	96832259	TRUE	ENSG00000196233	FALSE	L6_SP	67169.5	0.892601	0.014476	8.20838	3	1	1	FALSE	1.06238	270.842	0.751582	0.0430186	0.0280476	0.2007004611283308	0.1916666094575267	0.1916666094575267
chr10	96764608	96765571	intergenic|chr10:96764608-96765571	intergenic	PIK3AP1	96720522	TRUE	ENSG00000155629	FALSE	L6_SP	44567.5	0.397058	0.05592	8.20838	7	1	1	FALSE	0.0199828	3.31039	0.0232821	0.0526512	0.125642	0.8817839332927303	0.8105595703658879	0.8105595703658879
chr10	96832009	96833383	promoter|chr10:96832009-96833383	promoter	LCOR	96832259	TRUE	ENSG00000196233	TRUE	L6_SP	437	0.892601	1	26.4848	1	1	1	FALSE	1.06238	270.842	0.751582	0.0132567	1.22608	0.983495	0.9810426550031688	0.9810426550031688
chr10	96837643	96838627	genic|chr10:96837643-96838627	genic	LCOR	96832259	TRUE	ENSG00000196233	FALSE	L6_SP	5876	0.892601	0.036992	1.73002	2	1	1	FALSE	1.06238	270.842	0.751582	0.00441698	0.0395914	0.2452335954138456	0.2385780142271032	0.2385780142271032
chr10	96994747	96998225	genic|chr10:96994747-96998225	genic	PIK3AP1	96720522	TRUE	ENSG00000155629	FALSE	L6_SP	275964	0.397058	0.01473	13.993	19	2	2	FALSE	0.0199828	3.31039	0.0232821	0.0178117	0.0193703	0.2728805741010326	0.2681945349553963	0.2681945349553963
chr10	96994747	96998225	genic|chr10:96994747-96998225	genic	SLIT1	97185926	TRUE	ENSG00000187122	FALSE	L6_SP	189440	0.759218	0.007846	13.993	56	1	2	FALSE	1.02849	239.103	0.744801	0.0179185	0.0103346	0.322905	0.3203281023743529	0.3203281023743529
chr10	97046327	97048372	genic|chr10:97046327-97048372	genic	LCOR	96832259	TRUE	ENSG00000196233	FALSE	L6_SP	215090	0.892601	0.00741	13.839	24	1	2	FALSE	1.06238	270.842	0.751582	0.0298676	0.0117288	0.2312412067239006	0.2238451227730435	0.2238451227730435
chr10	97046327	97048372	genic|chr10:97046327-97048372	genic	PIK3AP1	96720522	TRUE	ENSG00000155629	FALSE	L6_SP	326828	0.397058	0.01225	13.839	33	2	2	FALSE	0.0199828	3.31039	0.0232821	0.00252326	0.0127346	0.2406322197500261	0.2337639901085803	0.2337639901085803
chr10	97046327	97048372	genic|chr10:97046327-97048372	genic	SLIT1	97185926	TRUE	ENSG00000187122	FALSE	L6_SP	138576	0.759218	0.010688	13.839	42	1	2	FALSE	1.02849	239.103	0.744801	0.0196564	0.0144593	0.3626502443920306	0.3586244534292742	0.3586244534292742
chr10	97057203	97057960	genic|chr10:97057203-97057960	genic	SLIT1	97185926	TRUE	ENSG00000187122	FALSE	L6_SP	128344	0.759218	0.006141	7.35065	40	1	4	FALSE	1.02849	239.103	0.744801	0.0123361	0.00742354	0.2587272396035524	0.2533269344090589	0.2533269344090589
chr10	97058429	97058929	genic|chr10:97058429-97058929	genic	SLIT1	97185926	TRUE	ENSG00000187122	FALSE	L6_SP	127247	0.759218	0.007594	9.00999	39	1	4	FALSE	1.02849	239.103	0.744801	0.00188392	0.00781718	0.263755	0.2584551135657187	0.2584551135657187
chr10	97058938	97059438	genic|chr10:97058938-97059438	genic	SLIT1	97185926	TRUE	ENSG00000187122	FALSE	L6_SP	126738	0.759218	0.008229	9.7234	38	1	4	FALSE	1.02849	239.103	0.744801	0.00188392	0.00847084	0.2734505429771482	0.2687516524256566	0.2687516524256566
chr10	97072567	97073707	genic|chr10:97072567-97073707	genic	SLIT1	97185926	TRUE	ENSG00000187122	FALSE	L6_SP	112789	0.759218	0.007963	8.34986	34	1	1	FALSE	1.02849	239.103	0.744801	-0.00678468	0.0071742	0.1979056103017853	0.1887266589288787	0.1887266589288787
chr10	97095684	97097415	genic|chr10:97095684-97097415	genic	PIK3AP1	96720522	TRUE	ENSG00000155629	FALSE	L6_SP	376028	0.397058	0.008255	10.766	47	2	1	FALSE	0.0199828	3.31039	0.0232821	0.00861363	0.00942395	0.2031675471989665	0.1943010015805435	0.1943010015805435
chr10	97095684	97097415	genic|chr10:97095684-97097415	genic	SLIT1	97185926	TRUE	ENSG00000187122	FALSE	L6_SP	89376.5	0.759218	0.013029	10.766	28	1	1	FALSE	1.02849	239.103	0.744801	0.0198909	0.01769	0.3383217666146664	0.3357198083520086	0.3357198083520086
chr10	97111318	97112526	genic|chr10:97111318-97112526	genic	SLIT1	97185926	TRUE	ENSG00000187122	FALSE	L6_SP	74004	0.759218	0.006587	4.48627	23	1	3	FALSE	1.02849	239.103	0.744801	0.0291542	0.0103124	0.247563	0.2409904932857529	0.2409904932857529
chr10	97139715	97141746	genic|chr10:97139715-97141746	genic	PIK3AP1	96720522	TRUE	ENSG00000155629	FALSE	L6_SP	420208	0.397058	0.006148	8.9837	62	2	2	FALSE	0.0199828	3.31039	0.0232821	0.00453518	0.00659199	0.2008304255132874	0.1917998640412004	0.1917998640412004
chr10	97139715	97141746	genic|chr10:97139715-97141746	genic	SLIT1	97185926	TRUE	ENSG00000187122	FALSE	L6_SP	45195.5	0.759218	0.021859	8.9837	13	1	2	FALSE	1.02849	239.103	0.744801	0.014891	0.0274829	0.3996920296595727	0.3934112645045558	0.3934112645045558
chr10	97142820	97143320	genic|chr10:97142820-97143320	genic	SLIT1	97185926	TRUE	ENSG00000187122	FALSE	L6_SP	42856	0.759218	0.010362	4.033	12	1	2	FALSE	1.02849	239.103	0.744801	0.0128536	0.0126262	0.2111867875371751	0.2030838101351448	0.2030838101351448
chr10	97148691	97150035	genic|chr10:97148691-97150035	genic	SLIT1	97185926	TRUE	ENSG00000187122	FALSE	L6_SP	36563	0.759218	0.008793	2.90865	11	1	3	FALSE	1.02849	239.103	0.744801	0.0278779	0.0134985	0.2271056368175934	0.219497	0.219497
chr10	97179421	97180502	genic|chr10:97179421-97180502	genic	SLIT1	97185926	TRUE	ENSG00000187122	FALSE	L6_SP	5964.5	0.759218	0.070115	3.6213	3	1	2	FALSE	1.02849	239.103	0.744801	0.00492131	0.0756261	0.5733185963235957	0.5386771297755606	0.5386771297755606
chr10	97182272	97183050	genic|chr10:97182272-97183050	genic	SLIT1	97185926	TRUE	ENSG00000187122	FALSE	L6_SP	3265	0.759218	0.121519	5.23902	2	1	3	FALSE	1.02849	239.103	0.744801	0.011335	0.144654	0.7662195570687447	0.7006036488395687	0.7006036488395687
chr10	97184646	97185496	promoter|chr10:97184646-97185496	promoter	SLIT1	97185926	TRUE	ENSG00000187122	TRUE	L6_SP	855	0.759218	1	2.5917	1	1	4	FALSE	1.02849	239.103	0.744801	-0.010894	0.845781	0.9791754880597028	0.9741058623773736	0.9741058623773736
chr10	97185676	97186257	promoter|chr10:97185676-97186257	promoter	SLIT1	97185926	TRUE	ENSG00000187122	TRUE	L6_SP	40.5	0.759218	1	6.46593	1	1	3	FALSE	1.02849	239.103	0.744801	-0.010894	0.845781	0.9781256011838414	0.9722090130701584	0.9722090130701584
chr10	97188096	97188760	genic|chr10:97188096-97188760	genic	SLIT1	97185926	TRUE	ENSG00000187122	FALSE	L6_SP	2502	0.759218	0.075182	3.24132	2	1	2	FALSE	1.02849	239.103	0.744801	-0.0167492	0.0581131	0.4257056986972274	0.4161740137733367	0.4161740137733367
chr10	97195706	97197310	genic|chr10:97195706-97197310	genic	SLIT1	97185926	TRUE	ENSG00000187122	FALSE	L6_SP	10582	0.759218	0.063587	5.90771	3	1	0	FALSE	1.02849	239.103	0.744801	0.000351414	0.0639315	0.2916637352951783	0.2882793353696365	0.2882793353696365
chr10	97210005	97210931	genic|chr10:97210005-97210931	genic	SLIT1	97185926	TRUE	ENSG00000187122	FALSE	L6_SP	24542	0.759218	0.018632	4.09713	5	1	2	FALSE	1.02849	239.103	0.744801	-0.00328451	0.0177145	0.1978052090498712	0.1886394757141472	0.1886394757141472
chr10	97291781	97293265	promoter|chr10:97291781-97293265	promoter	ARHGAP19	97292673	TRUE	ENSG00000213390	TRUE	L6_SP	150	0.772101	1	10.7961	1	2	0	FALSE	0.0158544	2.87481	0.0198915	0.0132398	1.22576	0.9210329802594768	0.871008	0.871008
chr10	97318351	97319514	promoter|chr10:97318351-97319514	promoter	FRAT1	97319264	TRUE	ENSG00000165879	TRUE	L6_SP	331.5	0.832619	1	11.5278	1	1	1	FALSE	0.00821457	1.42289	0.0108499	0.0179827	1.31849	0.9863349166890996	0.9853990827442034	0.9853990827442034
chr10	97319694	97320194	promoter|chr10:97319694-97320194	promoter	FRAT1	97319264	TRUE	ENSG00000165879	TRUE	L6_SP	680	0.832619	1	1.91701	1	1	1	FALSE	0.00821457	1.42289	0.0108499	0.0179827	1.31849	0.9863349166890996	0.9853990827442034	0.9853990827442034
chr10	97333560	97335667	promoter|chr10:97333560-97335667	promoter	FRAT2	97334701	TRUE	ENSG00000181274	TRUE	L6_SP	87.5	0.837003	1	18.3678	1	1	0	FALSE	0.0202885	3.1652	0.0239602	0.0232535	1.42978	0.9735158173971168	0.962029	0.962029
chr10	97401093	97401620	promoter|chr10:97401093-97401620	promoter	RRP12	97401370	TRUE	ENSG00000052749	TRUE	L6_SP	13.5	0.622205	1	4.33654	1	1	0	FALSE	0.0758219	13.1544	0.0915461	0.0165747	1.29025	0.9762081658354654	0.968266	0.968266
chr10	97407072	97407572	intergenic|chr10:97407072-97407572	intergenic	RRP12	97401370	TRUE	ENSG00000052749	FALSE	L6_SP	5952	0.622205	0.057121	1.65861	1	1	0	FALSE	0.0758219	13.1544	0.0915461	0.0373934	0.101504	0.3713856989307513	0.3670780170947329	0.3670780170947329
chr10	97425205	97425705	promoter|chr10:97425205-97425705	promoter	PGAM1	97426124	TRUE	ENSG00000171314	TRUE	L6_SP	669	0.890531	1	1.41917	1	1	1	TRUE	0.150568	26.8316	0.172242	0.049206	2.1309	0.9740642538307864	0.9633479915982206	0.9633479915982206
chr10	97425874	97426727	promoter|chr10:97425874-97426727	promoter	PGAM1	97426124	TRUE	ENSG00000171314	TRUE	L6_SP	176.5	0.890531	1	15.5817	1	1	1	TRUE	0.150568	26.8316	0.172242	0.0360354	1.74028	0.963668	0.9410502862597366	0.9410502862597366
chr10	97445548	97446380	promoter|chr10:97445548-97446380	promoter	EXOSC1	97446017	TRUE	ENSG00000171311	TRUE	L6_SP	53	0.808753	1	10.4371	1	2	0	TRUE	0.119533	20.4141	0.133816	0.017301	1.30474	0.7514749627826278	0.688229	0.688229
chr10	97445548	97446380	promoter|chr10:97445548-97446380	promoter	ZDHHC16	97446130	TRUE	ENSG00000171307	TRUE	L6_SP	166	0.810263	1	10.4371	1	2	0	TRUE	0.103784	17.9168	0.121609	0.00903395	1.14901	0.7082766426753767	0.6516530556421701	0.6516530556421701
chr10	97453483	97455160	genic|chr10:97453483-97455160	genic	EXOSC1	97446017	TRUE	ENSG00000171311	FALSE	L6_SP	8304.5	0.808753	0.065809	3.71948	2	2	2	TRUE	0.119533	20.4141	0.133816	0.0510555	0.144277	0.2103080382253344	0.2021546947852452	0.2021546947852452
chr10	97497604	97498104	genic|chr10:97497604-97498104	genic	MMS19	97498609	TRUE	ENSG00000155229	FALSE	L6_SP	755	0.973552	0.075922	3.54067	1	1	2	TRUE	0.238385	44.6322	0.266049	0.0382399	0.136681	0.2752929390637884	0.2706729266922436	0.2706729266922436
chr10	97497604	97498104	genic|chr10:97497604-97498104	genic	UBTD1	97498881	TRUE	ENSG00000165886	FALSE	L6_SP	1027	0.964152	0.075993	3.54067	2	2	2	FALSE	0.00692717	1.27769	0.00904159	0.0356836	0.131536	0.4428415007018162	0.4307848545994364	0.4307848545994364
chr10	97498222	97499131	promoter|chr10:97498222-97499131	promoter	MMS19	97498609	TRUE	ENSG00000155229	TRUE	L6_SP	67.5	0.973552	1	27.6284	1	2	2	TRUE	0.238385	44.6322	0.266049	0.0382399	1.80028	0.9174794897774108	0.8633328748813103	0.8633328748813103
chr10	97498222	97499131	promoter|chr10:97498222-97499131	promoter	UBTD1	97498881	TRUE	ENSG00000165886	TRUE	L6_SP	204.5	0.964152	1	27.6284	1	2	2	FALSE	0.00692717	1.27769	0.00904159	0.0356836	1.73089	0.9773049495330588	0.970607	0.970607
chr10	97499196	97499696	promoter|chr10:97499196-97499696	promoter	UBTD1	97498881	TRUE	ENSG00000165886	TRUE	L6_SP	565	0.964152	1	1.58354	1	1	2	FALSE	0.00692717	1.27769	0.00904159	0.0356836	1.73089	0.9912044789252537	0.9915827488579168	0.9915827488579168
chr10	97632663	97633837	promoter|chr10:97632663-97633837	promoter	MORN4	97633587	TRUE	ENSG00000171160	TRUE	L6_SP	337	0.872242	1	15.8568	1	1	1	FALSE	0.205245	36.5014	0.221519	0.0504593	2.17236	0.9938868461090448	0.9944938605101352	0.9944938605101352
chr10	97633909	97634409	promoter|chr10:97633909-97634409	promoter	MORN4	97633587	TRUE	ENSG00000171160	TRUE	L6_SP	572	0.872242	1	1.33952	1	1	1	FALSE	0.205245	36.5014	0.221519	0.0504593	2.17236	0.9938868461090448	0.9944938605101352	0.9944938605101352
chr10	97640358	97641195	promoter|chr10:97640358-97641195	promoter	PI4K2A	97640685	TRUE	ENSG00000155252	TRUE	L6_SP	91.5	0.884906	1	14.8509	1	1	0	TRUE	0.0567156	9.81502	0.0689421	0.0467826	2.05296	0.9404390363212328	0.9084936843974476	0.9084936843974476
chr10	97713425	97715197	promoter|chr10:97713425-97715197	promoter	MARVELD1	97713707	TRUE	ENSG00000155254	TRUE	L6_SP	604	0.611295	1	10.7025	1	1	0	FALSE	0.0203312	3.42654	0.0262206	0.0373067	1.77463	0.9863199038413516	0.9853462080628026	0.9853462080628026
chr10	97731701	97732201	intergenic|chr10:97731701-97732201	intergenic	ZFYVE27	97737120	TRUE	ENSG00000155256	FALSE	L6_SP	5169	0.831888	0.062948	1.79181	1	1	1	FALSE	0.188331	33.6847	0.212251	-0.00685133	0.0566544	0.291931	0.2886006542055928	0.2886006542055928
chr10	97736822	97737577	promoter|chr10:97736822-97737577	promoter	ZFYVE27	97737120	TRUE	ENSG00000155256	TRUE	L6_SP	79.5	0.831888	1	11.1018	1	1	1	FALSE	0.188331	33.6847	0.212251	0.0187207	1.33353	0.9866057543999326	0.9857801451032638	0.9857801451032638
chr10	97849185	97850906	promoter|chr10:97849185-97850906	promoter	GOLGA7B	97850237	TRUE	ENSG00000155265	TRUE	L6_SP	191.5	0.624056	1	8.65126	1	2	1	FALSE	0.18583	32.0295	0.210669	0.0193785	1.34709	0.9742171593574755	0.963813	0.963813
chr10	97851079	97852076	genic|chr10:97851079-97852076	genic	GOLGA7B	97850237	TRUE	ENSG00000155265	FALSE	L6_SP	1340.5	0.624056	0.225115	6.39508	1	1	1	FALSE	0.18583	32.0295	0.210669	-0.000460794	0.223526	0.82574	0.7532338167606306	0.7532338167606306
chr10	97868347	97869844	genic|chr10:97868347-97869844	genic	CRTAC1	98030828	TRUE	ENSG00000095713	FALSE	L6_SP	161732	0.703984	0.009755	7.48716	17	1	0	FALSE	0.0513365	10.0183	0.0608047	0.0574684	0.0236026	0.2109612178679009	0.2028605992402737	0.2028605992402737
chr10	97868347	97869844	genic|chr10:97868347-97869844	genic	GOLGA7B	97850237	TRUE	ENSG00000155265	FALSE	L6_SP	18858.5	0.624056	0.067675	7.48716	2	1	0	FALSE	0.18583	32.0295	0.210669	0.01681	0.0876342	0.3969858496957527	0.3909583433807749	0.3909583433807749
chr10	97888228	97890321	genic|chr10:97888228-97890321	genic	GOLGA7B	97850237	TRUE	ENSG00000155265	FALSE	L6_SP	39037.5	0.624056	0.013375	3.11745	4	1	1	FALSE	0.18583	32.0295	0.210669	0.0313392	0.0216548	0.2292852835107224	0.2218629208785876	0.2218629208785876
chr10	97914493	97916980	genic|chr10:97914493-97916980	genic	CRTAC1	98030828	TRUE	ENSG00000095713	FALSE	L6_SP	115092	0.703984	0.016634	9.00999	10	1	1	FALSE	0.0513365	10.0183	0.0608047	0.0204452	0.022778	0.3066754366873885	0.3044003947673248	0.3044003947673248
chr10	97914493	97916980	genic|chr10:97914493-97916980	genic	GOLGA7B	97850237	TRUE	ENSG00000155265	FALSE	L6_SP	65499.5	0.624056	0.022752	9.00999	9	1	1	FALSE	0.18583	32.0295	0.210669	0.0405017	0.0424093	0.5146382894440902	0.4903283660208054	0.4903283660208054
chr10	97974659	97975159	genic|chr10:97974659-97975159	genic	CRTAC1	98030828	TRUE	ENSG00000095713	FALSE	L6_SP	55919	0.703984	0.017196	4.4472	6	1	2	FALSE	0.0513365	10.0183	0.0608047	0.00800275	0.0194475	0.2437042459557903	0.2370160743789127	0.2370160743789127
chr10	98029669	98031578	promoter|chr10:98029669-98031578	promoter	CRTAC1	98030828	TRUE	ENSG00000095713	TRUE	L6_SP	204.5	0.703984	1	10.36	1	1	0	FALSE	0.0513365	10.0183	0.0608047	0.0585345	2.45953	0.991012	0.9913971004343022	0.9913971004343022
chr10	98045696	98046196	intergenic|chr10:98045696-98046196	intergenic	CRTAC1	98030828	TRUE	ENSG00000095713	FALSE	L6_SP	15118	0.703984	0.017209	1.16574	4	1	1	FALSE	0.0513365	10.0183	0.0608047	0.0101512	0.0201158	0.19553	0.1864061927961298	0.1864061927961298
chr10	98134373	98135303	promoter|chr10:98134373-98135303	promoter	R3HCC1L	98134623	TRUE	ENSG00000166024	TRUE	L6_SP	215	0.571161	1	4.18912	1	1	0	FALSE	0.231626	45.1839	0.247061	0.0310865	1.61278	0.98492	0.9832020485687586	0.9832020485687586
chr10	98294608	98296251	intergenic|chr10:98294608-98296251	intergenic	PYROXD2	98415221	TRUE	ENSG00000119943	FALSE	L6_SP	119792	0.319176	0.013379	4.86185	17	1	1	FALSE	0.0157336	2.55539	0.0192134	0.0268529	0.0202175	0.5157746976480038	0.4912195662035876	0.4912195662035876
chr10	98299109	98299993	intergenic|chr10:98299109-98299993	intergenic	PYROXD2	98415221	TRUE	ENSG00000119943	FALSE	L6_SP	115670	0.319176	0.003486	1.22201	16	1	2	FALSE	0.0157336	2.55539	0.0192134	0.0275839	0.00532737	0.2653856839351185	0.2602570380762132	0.2602570380762132
chr10	98302015	98302515	intergenic|chr10:98302015-98302515	intergenic	PYROXD2	98415221	TRUE	ENSG00000119943	FALSE	L6_SP	112956	0.319176	0.001995	0.682574	15	1	1	FALSE	0.0157336	2.55539	0.0192134	0.0239941	0.00288509	0.1868966172291037	0.17701	0.17701
chr10	98308102	98309026	intergenic|chr10:98308102-98309026	intergenic	PYROXD2	98415221	TRUE	ENSG00000119943	FALSE	L6_SP	106657	0.319176	0.011493	3.708	14	1	1	FALSE	0.0157336	2.55539	0.0192134	0.0247956	0.0168268	0.4406938401077171	0.4290167421643727	0.4290167421643727
chr10	98309190	98310462	intergenic|chr10:98309190-98310462	intergenic	PYROXD2	98415221	TRUE	ENSG00000119943	FALSE	L6_SP	105395	0.319176	0.041157	13.1181	13	1	1	FALSE	0.0157336	2.55539	0.0192134	0.0247956	0.0602575	0.8001440450357464	0.73013	0.73013
chr10	98309190	98310462	intergenic|chr10:98309190-98310462	intergenic	R3HCC1L	98134623	TRUE	ENSG00000166024	FALSE	L6_SP	175203	0.571161	0.025704	13.1181	17	2	1	FALSE	0.231626	45.1839	0.247061	0.0229704	0.0365915	0.3302417675126184	0.3278137564421376	0.3278137564421376
chr10	98324138	98324638	intergenic|chr10:98324138-98324638	intergenic	PYROXD2	98415221	TRUE	ENSG00000119943	FALSE	L6_SP	90833	0.319176	0.010517	2.87865	11	1	1	FALSE	0.0157336	2.55539	0.0192134	0.00361109	0.0111174	0.3163299547733937	0.314135	0.314135
chr10	98326423	98327606	intergenic|chr10:98326423-98327606	intergenic	PYROXD2	98415221	TRUE	ENSG00000119943	FALSE	L6_SP	88206.5	0.319176	0.009076	2.4106	10	1	2	FALSE	0.0157336	2.55539	0.0192134	-0.00757766	0.00807786	0.2757734373739741	0.2711102899399232	0.2711102899399232
chr10	98330641	98331397	intergenic|chr10:98330641-98331397	intergenic	PYROXD2	98415221	TRUE	ENSG00000119943	FALSE	L6_SP	84202	0.319176	0.003935	0.996464	9	1	1	FALSE	0.0157336	2.55539	0.0192134	0.0172973	0.00513386	0.1907649469652958	0.1812041313502549	0.1812041313502549
chr10	98338753	98341418	intergenic|chr10:98338753-98341418	intergenic	PYROXD2	98415221	TRUE	ENSG00000119943	FALSE	L6_SP	75135.5	0.319176	0.030416	6.85474	8	1	0	FALSE	0.0157336	2.55539	0.0192134	0.0401886	0.0564226	0.5601446214377344	0.5279723631155797	0.5279723631155797
chr10	98367459	98368400	intergenic|chr10:98367459-98368400	intergenic	PYROXD2	98415221	TRUE	ENSG00000119943	FALSE	L6_SP	47291.5	0.319176	0.049151	6.89429	6	1	0	FALSE	0.0157336	2.55539	0.0192134	0.00861803	0.0561148	0.5228913330619552	0.4966222906308364	0.4966222906308364
chr10	98376097	98377026	intergenic|chr10:98376097-98377026	intergenic	PYROXD2	98415221	TRUE	ENSG00000119943	FALSE	L6_SP	38659.5	0.319176	0.008691	0.991662	4	1	1	FALSE	0.0157336	2.55539	0.0192134	0.0359684	0.0151092	0.274602	0.2700325019367146	0.2700325019367146
chr10	98394328	98394828	genic|chr10:98394328-98394828	genic	PYROXD2	98415221	TRUE	ENSG00000119943	FALSE	L6_SP	20643	0.319176	0.137122	8.22889	3	1	0	FALSE	0.0157336	2.55539	0.0192134	0.0332911	0.228771	0.8772387511287609	0.8055292271561857	0.8055292271561857
chr10	98411118	98411895	genic|chr10:98411118-98411895	genic	PYROXD2	98415221	TRUE	ENSG00000119943	FALSE	L6_SP	3714.5	0.319176	0.055104	0.774031	2	1	2	FALSE	0.0157336	2.55539	0.0192134	0.0260916	0.0823008	0.7417457656447187	0.6805696456429706	0.6805696456429706
chr10	98414735	98415530	promoter|chr10:98414735-98415530	promoter	PYROXD2	98415221	TRUE	ENSG00000119943	TRUE	L6_SP	88.5	0.319176	1	1.0294	1	1	2	FALSE	0.0157336	2.55539	0.0192134	0.00156413	1.02434	0.992509	0.9930239732552868	0.9930239732552868
chr10	98415573	98416252	promoter|chr10:98415573-98416252	promoter	PYROXD2	98415221	TRUE	ENSG00000119943	TRUE	L6_SP	691.5	0.319176	1	0.835966	1	1	2	FALSE	0.0157336	2.55539	0.0192134	0.00156413	1.02434	0.992509	0.9930239732552868	0.9930239732552868
chr10	98446072	98447448	promoter|chr10:98446072-98447448	promoter	HPS1	98446963	TRUE	ENSG00000107521	TRUE	L6_SP	203	0.555477	1	4.52542	1	1	0	TRUE	0.0515853	8.79867	0.0641953	0.0276355	1.52943	0.9371890202353964	0.9031809170797138	0.9031809170797138
chr10	99328848	99330913	promoter|chr10:99328848-99330913	promoter	CNNM1	99329098	TRUE	ENSG00000119946	TRUE	L6_SP	782.5	0.482319	1	5.97694	1	1	0	FALSE	0.116331	19.6591	0.128843	0.0184692	1.32839	0.982168	0.9791625288293444	0.9791625288293444
chr10	99430523	99431569	promoter|chr10:99430523-99431569	promoter	GOT1	99430773	TRUE	ENSG00000120053	TRUE	L6_SP	273	0.899518	1	16.4953	1	1	1	FALSE	0.0801721	13.9094	0.0942586	0.0188357	1.33589	0.9856129271581676	0.9842887144347862	0.9842887144347862
chr10	99619834	99621035	promoter|chr10:99619834-99621035	promoter	SLC25A28	99620464	TRUE	ENSG00000155287	TRUE	L6_SP	29.5	0.95083	1	25.6742	1	1	1	FALSE	0.0875857	14.6935	0.106013	0.0390764	1.82358	0.9910500626704518	0.9914345421331836	0.9914345421331836
chr10	99621132	99621632	intergenic|chr10:99621132-99621632	intergenic	ENTPD7	99659505	TRUE	ENSG00000198018	FALSE	L6_SP	38123	0.629268	0.045723	6.4092	3	1	1	FALSE	0.0630429	11.6444	0.0777577	0.0430758	0.0886675	0.6457691451181121	0.6014715866392155	0.6014715866392155
chr10	99621132	99621632	intergenic|chr10:99621132-99621632	intergenic	SLC25A28	99620464	TRUE	ENSG00000155287	FALSE	L6_SP	918	0.95083	0.157154	6.4092	1	1	1	FALSE	0.0875857	14.6935	0.106013	0.0390764	0.286583	0.826646	0.7542600960757871	0.7542600960757871
chr10	99658457	99658957	intergenic|chr10:99658457-99658957	intergenic	ENTPD7	99659505	TRUE	ENSG00000198018	FALSE	L6_SP	798	0.629268	0.059884	1.04823	2	1	1	FALSE	0.0630429	11.6444	0.0777577	0.0181469	0.0791558	0.5561949360851364	0.5245019995222635	0.5245019995222635
chr10	99659097	99659755	promoter|chr10:99659097-99659755	promoter	ENTPD7	99659505	TRUE	ENSG00000198018	TRUE	L6_SP	79	0.629268	1	4.96835	1	1	1	FALSE	0.0630429	11.6444	0.0777577	0.0181469	1.32182	0.9895794265669826	0.9897863247405152	0.9897863247405152
chr10	99731681	99732965	promoter|chr10:99731681-99732965	promoter	COX15	99732666	TRUE	ENSG00000014919	TRUE	L6_SP	343	0.664556	1	10.224	1	2	0	TRUE	0.0976034	17.3941	0.115506	0.0425128	1.92252	0.87663	0.8047510525160188	0.8047510525160188
chr10	99731681	99732965	promoter|chr10:99731681-99732965	promoter	CUTC	99732200	TRUE	ENSG00000119929	TRUE	L6_SP	123	0.763333	1	10.224	1	2	0	FALSE	0.065779	11.5283	0.0791139	0.0245799	1.45924	0.9408254952241834	0.9091090628512466	0.9091090628512466
chr10	99787931	99789342	genic|chr10:99787931-99789342	genic	DNMBP	100009953	TRUE	ENSG00000107554	FALSE	L6_SP	221316	0.480371	0.011734	6.87301	6	1	1	FALSE	0.0295093	5.0527	0.0348101	0.00574982	0.0128186	0.2098124117470144	0.201591	0.201591
chr10	99976744	99977716	genic|chr10:99976744-99977716	genic	DNMBP	100009953	TRUE	ENSG00000107554	FALSE	L6_SP	32723	0.480371	0.029865	2.46943	3	1	1	FALSE	0.0295093	5.0527	0.0348101	0.00345797	0.0314958	0.3462278916581175	0.3429120886630473	0.3429120886630473
chr10	99994405	99995522	genic|chr10:99994405-99995522	genic	DNMBP	100009953	TRUE	ENSG00000107554	FALSE	L6_SP	14989.5	0.480371	0.060531	2.24983	1	1	0	FALSE	0.0295093	5.0527	0.0348101	0.0252999	0.0893125	0.3827709108403535	0.3779896098872393	0.3779896098872393
chr10	100009110	100010830	promoter|chr10:100009110-100010830	promoter	DNMBP	100009953	TRUE	ENSG00000107554	TRUE	L6_SP	17	0.480371	1	3.03463	1	1	0	FALSE	0.0295093	5.0527	0.0348101	-0.00956684	0.863216	0.963574	0.9409366052765114	0.9409366052765114
chr10	100185233	100185733	promoter|chr10:100185233-100185733	promoter	ERLIN1	100186057	TRUE	ENSG00000107566	TRUE	L6_SP	574	0.720642	1	1.57606	1	1	2	FALSE	0.113996	20.385	0.130877	0.0342517	1.6932	0.993092	0.9936552956573804	0.9936552956573804
chr10	100185807	100186316	promoter|chr10:100185807-100186316	promoter	ERLIN1	100186057	TRUE	ENSG00000107566	TRUE	L6_SP	4.5	0.720642	1	6.10436	1	1	2	FALSE	0.113996	20.385	0.130877	0.0342517	1.6932	0.993092	0.9936552956573804	0.9936552956573804
chr10	100186353	100186853	promoter|chr10:100186353-100186853	promoter	ERLIN1	100186057	TRUE	ENSG00000107566	TRUE	L6_SP	546	0.720642	1	1.19544	2	1	2	FALSE	0.113996	20.385	0.130877	0.0342517	1.6932	0.9950751707468436	0.9957472622321164	0.9957472622321164
chr10	100228771	100229866	promoter|chr10:100228771-100229866	promoter	CHUK	100229610	TRUE	ENSG00000213341	TRUE	L6_SP	291.5	0.667405	1	6.6271	1	1	0	TRUE	0.142657	25.8443	0.166591	0.0212491	1.38639	0.9135542518050268	0.8560297914362616	0.8560297914362616
chr10	100267431	100268187	promoter|chr10:100267431-100268187	promoter	CWF19L1	100267681	TRUE	ENSG00000095485	TRUE	L6_SP	128	0.59096	1	4.07282	1	1	0	TRUE	0.100888	18.2652	0.115506	0.0379022	1.79095	0.9485409678518124	0.9195921511674514	0.9195921511674514
chr10	100286189	100286962	promoter|chr10:100286189-100286962	promoter	BLOC1S2	100286712	TRUE	ENSG00000196072	TRUE	L6_SP	136.5	0.704203	1	7.04926	1	1	0	FALSE	0.122394	22.2435	0.143761	0.0807393	3.46035	0.9949833369451156	0.9956417494594726	0.9956417494594726
chr10	100331689	100332497	intergenic|chr10:100331689-100332497	intergenic	BLOC1S2	100286712	TRUE	ENSG00000196072	FALSE	L6_SP	45381	0.704203	0.027036	5.02089	4	2	3	FALSE	0.122394	22.2435	0.143761	0.0463036	0.0550967	0.298452	0.2959452025795934	0.2959452025795934
chr10	100331689	100332497	intergenic|chr10:100331689-100332497	intergenic	OLMALINC	100373575	TRUE	ENSG00000235823	FALSE	L6_SP	41482	0.591715	0.030192	5.02089	7	2	3	FALSE	0.0541503	9.93117	0.0669078	0.0432949	0.0587468	0.4214950860548658	0.4125490638507779	0.4125490638507779
chr10	100331689	100332497	intergenic|chr10:100331689-100332497	intergenic	SCD	100347014	TRUE	ENSG00000099194	FALSE	L6_SP	14921	0.814354	0.051598	5.02089	4	1	3	FALSE	0.210799	39.6666	0.228074	0.0605065	0.130813	0.7856982188815419	0.71743	0.71743
chr10	100333613	100334113	intergenic|chr10:100333613-100334113	intergenic	SCD	100347014	TRUE	ENSG00000099194	FALSE	L6_SP	13151	0.814354	0.016983	1.45213	3	1	3	FALSE	0.210799	39.6666	0.228074	0.0232657	0.0242866	0.2172713040466605	0.2093723829746411	0.2093723829746411
chr10	100337954	100338881	intergenic|chr10:100337954-100338881	intergenic	SCD	100347014	TRUE	ENSG00000099194	FALSE	L6_SP	8596.5	0.814354	0.044857	2.48151	2	1	1	FALSE	0.210799	39.6666	0.228074	0.00346434	0.0473111	0.3130782241007869	0.31072	0.31072
chr10	100345796	100346296	intergenic|chr10:100345796-100346296	intergenic	SCD	100347014	TRUE	ENSG00000099194	FALSE	L6_SP	968	0.814354	0.069853	2.2185	1	1	1	FALSE	0.210799	39.6666	0.228074	0.0467015	0.143227	0.6391442545153526	0.5957041312043023	0.5957041312043023
chr10	100346348	100348257	promoter|chr10:100346348-100348257	promoter	SCD	100347014	TRUE	ENSG00000099194	TRUE	L6_SP	288.5	0.814354	1	15.0315	1	1	1	FALSE	0.210799	39.6666	0.228074	0.0467015	2.05041	0.993684	0.9943026599166308	0.9943026599166308
chr10	100364616	100366037	genic|chr10:100364616-100366037	genic	OLMALINC	100373575	TRUE	ENSG00000235823	FALSE	L6_SP	8248.5	0.591715	0.044197	1.40552	1	1	1	FALSE	0.0541503	9.93117	0.0669078	0.0106382	0.0520508	0.3359879136293846	0.3336573867622385	0.3336573867622385
chr10	100373238	100374296	promoter|chr10:100373238-100374296	promoter	OLMALINC	100373575	TRUE	ENSG00000235823	TRUE	L6_SP	192	0.591715	1	4.51125	1	1	0	FALSE	0.0541503	9.93117	0.0669078	0.0446642	1.98717	0.9890522191570044	0.9892217767406472	0.9892217767406472
chr10	100481444	100481944	genic|chr10:100481444-100481944	genic	SEC31B	100519838	TRUE	ENSG00000075826	FALSE	L6_SP	38144	0.36591	0.034061	5.03668	4	1	1	TRUE	0.0985237	17.3941	0.114828	0.0188785	0.0455318	0.2417663121426677	0.2349939135495655	0.2349939135495655
chr10	100518666	100520798	promoter|chr10:100518666-100520798	promoter	SEC31B	100519838	TRUE	ENSG00000075826	TRUE	L6_SP	106	0.36591	1	2.31	1	1	1	TRUE	0.0985237	17.3941	0.114828	0.0306483	1.60195	0.981837	0.978624	0.978624
chr10	100520984	100521768	intergenic|chr10:100520984-100521768	intergenic	SEC31B	100519838	TRUE	ENSG00000075826	FALSE	L6_SP	1538	0.36591	0.050819	0.937871	1	1	1	TRUE	0.0985237	17.3941	0.114828	0.0232858	0.0726963	0.2427650605245031	0.2360340626921773	0.2360340626921773
chr10	100529237	100530173	promoter|chr10:100529237-100530173	promoter	NDUFB8	100529923	TRUE	ENSG00000166136	TRUE	L6_SP	218	0.577298	1	4.2468	1	1	0	TRUE	0.308193	57.6995	0.320072	0.0333181	1.66907	0.9435152053119468	0.9132526111067798	0.9132526111067798
chr10	100535621	100536406	promoter|chr10:100535621-100536406	promoter	HIF1AN	100535883	TRUE	ENSG00000166135	TRUE	L6_SP	130.5	0.648434	1	5.46319	1	1	0	TRUE	0.101315	17.8587	0.119801	0.0253827	1.47737	0.9237594358776192	0.8766017774189283	0.8766017774189283
chr10	100912318	100913610	promoter|chr10:100912318-100913610	promoter	SLF2	100912568	TRUE	ENSG00000119906	TRUE	L6_SP	396	0.767644	1	14.6235	1	1	0	FALSE	0.384983	74.2805	0.385172	0.0255964	1.48223	0.9770149820906592	0.970037	0.970037
chr10	100960140	100961218	genic|chr10:100960140-100961218	genic	SEMA4G	100972528	TRUE	ENSG00000095539	FALSE	L6_SP	11849	0.347864	0.01507	1.90808	4	1	2	FALSE	0.152307	26.5702	0.173373	0.0233593	0.0215819	0.36899	0.3646320409842709	0.3646320409842709
chr10	100968010	100968510	intergenic|chr10:100968010-100968510	intergenic	SEMA4G	100972528	TRUE	ENSG00000095539	FALSE	L6_SP	4268	0.347864	0.065181	3.41079	2	1	2	FALSE	0.152307	26.5702	0.173373	0.0297955	0.103056	0.7897715434839293	0.7209028813245957	0.7209028813245957
chr10	100968808	100970631	intergenic|chr10:100968808-100970631	intergenic	SEMA4G	100972528	TRUE	ENSG00000095539	FALSE	L6_SP	2808.5	0.347864	0.327115	17.1172	1	1	2	FALSE	0.152307	26.5702	0.173373	0.0480732	0.685014	0.9839907330515976	0.9817807786121512	0.9817807786121512
chr10	100968808	100970631	intergenic|chr10:100968808-100970631	intergenic	SLF2	100912568	TRUE	ENSG00000119906	FALSE	L6_SP	57151.5	0.767644	0.041594	17.1172	6	1	2	FALSE	0.384983	74.2805	0.385172	0.00730858	0.0465406	0.4775838745966838	0.4588982692913143	0.4588982692913143
chr10	100968808	100970631	intergenic|chr10:100968808-100970631	intergenic	TWNK	100987535	TRUE	ENSG00000107815	FALSE	L6_SP	17815.5	0.680337	0.085346	17.1172	4	3	2	FALSE	0.0165191	2.96193	0.0223779	-0.00237536	0.0822853	0.2985660442633036	0.2960587687094321	0.2960587687094321
chr10	100972278	100972778	promoter|chr10:100972278-100972778	promoter	SEMA4G	100972528	TRUE	ENSG00000095539	TRUE	L6_SP	0	0.347864	1	0.944445	0	1	2	FALSE	0.152307	26.5702	0.173373	0	1	0.9227849350357676	0.8743693117668166	0.8743693117668166
chr10	100978764	100979497	genic|chr10:100978764-100979497	genic	SEMA4G	100972528	TRUE	ENSG00000095539	FALSE	L6_SP	6602.5	0.347864	0.020139	1.40092	1	1	0	FALSE	0.152307	26.5702	0.173373	0.0402023	0.0373663	0.1903047747588742	0.1807175063323008	0.1807175063323008
chr10	100987033	100987984	promoter|chr10:100987033-100987984	promoter	MRPL43	100987515	TRUE	ENSG00000055950	TRUE	L6_SP	6.5	0.683527	1	6.60326	1	2	0	TRUE	0.143076	24.7989	0.166591	0.049526	2.14141	0.8927390265526705	0.8253436046581326	0.8253436046581326
chr10	100987033	100987984	promoter|chr10:100987033-100987984	promoter	TWNK	100987535	TRUE	ENSG00000107815	TRUE	L6_SP	26.5	0.680337	1	6.60326	1	2	0	FALSE	0.0165191	2.96193	0.0223779	0.0089789	1.14803	0.9217470985767358	0.872563	0.872563
chr10	100993976	100994712	genic|chr10:100993976-100994712	genic	LZTS2	100997065	TRUE	ENSG00000107816	FALSE	L6_SP	2721	0.464298	0.050146	3.86873	1	1	3	FALSE	0.0388363	6.3304	0.0467902	-0.0114201	0.0420708	0.3635478247857497	0.3595417562890384	0.3595417562890384
chr10	100993976	100994712	genic|chr10:100993976-100994712	genic	SEMA4G	100972528	TRUE	ENSG00000095539	FALSE	L6_SP	21816	0.347864	0.016353	3.86873	3	3	3	FALSE	0.152307	26.5702	0.173373	0.0583945	0.0401342	0.2081049073635911	0.1996529202364985	0.1996529202364985
chr10	100993976	100994712	genic|chr10:100993976-100994712	genic	TWNK	100987535	TRUE	ENSG00000107815	FALSE	L6_SP	6809	0.680337	0.051656	3.86873	1	2	3	FALSE	0.0165191	2.96193	0.0223779	0.0226898	0.0732195	0.2536032650242688	0.2476762246821505	0.2476762246821505
chr10	100996815	100997315	promoter|chr10:100996815-100997315	promoter	LZTS2	100997065	TRUE	ENSG00000107816	TRUE	L6_SP	0	0.464298	1	1.7087	0	1	4	FALSE	0.0388363	6.3304	0.0467902	0	1	0.9110418075872512	0.8514996832842792	0.8514996832842792
chr10	100997995	100998592	genic|chr10:100997995-100998592	genic	LZTS2	100997065	TRUE	ENSG00000107816	FALSE	L6_SP	1228.5	0.464298	0.055693	4.29667	1	1	4	FALSE	0.0388363	6.3304	0.0467902	0.0473755	0.115383	0.7325131095668104	0.6721702834081067	0.6721702834081067
chr10	100998604	100999965	genic|chr10:100998604-100999965	genic	LZTS2	100997065	TRUE	ENSG00000107816	FALSE	L6_SP	2219.5	0.464298	0.400947	30.9325	2	1	4	FALSE	0.0388363	6.3304	0.0467902	0.0364652	0.702386	0.987221	0.986705	0.986705
chr10	100998604	100999965	genic|chr10:100998604-100999965	genic	MRPL43	100987515	TRUE	ENSG00000055950	FALSE	L6_SP	11769.5	0.683527	0.23596	30.9325	4	3	4	TRUE	0.143076	24.7989	0.166591	0.03413	0.398781	0.6034083792227389	0.5649601692075132	0.5649601692075132
chr10	100998604	100999965	genic|chr10:100998604-100999965	genic	PDZD7	101031157	TRUE	ENSG00000186862	FALSE	L6_SP	31872.5	0.818518	0.060025	30.9325	9	2	4	FALSE	0.0492151	8.27598	0.0583183	0.00696382	0.0668085	0.4345059619665363	0.4233602142040875	0.4233602142040875
chr10	100998604	100999965	genic|chr10:100998604-100999965	genic	SEMA4G	100972528	TRUE	ENSG00000095539	FALSE	L6_SP	26756.5	0.347864	0.106082	30.9325	6	4	4	FALSE	0.152307	26.5702	0.173373	0.0290108	0.165712	0.6942699145142236	0.6401810636573686	0.6401810636573686
chr10	100998604	100999965	genic|chr10:100998604-100999965	genic	SFXN3	101031238	TRUE	ENSG00000107819	FALSE	L6_SP	31953.5	0.822731	0.059834	30.9325	9	2	4	TRUE	0.0826483	14.5773	0.101944	0.0169872	0.077692	0.189722	0.1800043876423959	0.1800043876423959
chr10	100998604	100999965	genic|chr10:100998604-100999965	genic	SLF2	100912568	TRUE	ENSG00000119906	FALSE	L6_SP	86716.5	0.767644	0.049041	30.9325	13	5	4	FALSE	0.384983	74.2805	0.385172	0.0180331	0.06471	0.2067956429437348	0.1982946970778152	0.1982946970778152
chr10	100998604	100999965	genic|chr10:100998604-100999965	genic	TWNK	100987535	TRUE	ENSG00000107815	FALSE	L6_SP	11749.5	0.680337	0.23622	30.9325	4	3	4	FALSE	0.0165191	2.96193	0.0223779	0.0325797	0.389817	0.8579133744131275	0.7840994973948922	0.7840994973948922
chr10	101000101	101000601	genic|chr10:101000101-101000601	genic	LZTS2	100997065	TRUE	ENSG00000107816	FALSE	L6_SP	3286	0.464298	0.056465	4.35619	3	1	3	FALSE	0.0388363	6.3304	0.0467902	0.0364652	0.0989163	0.7780355812892332	0.7107430789732595	0.7107430789732595
chr10	101000101	101000601	genic|chr10:101000101-101000601	genic	TWNK	100987535	TRUE	ENSG00000107815	FALSE	L6_SP	12816	0.680337	0.030434	4.35619	5	3	3	FALSE	0.0165191	2.96193	0.0223779	0.0325797	0.050223	0.1962100009179681	0.1870768452252317	0.1870768452252317
chr10	101006304	101007840	genic|chr10:101006304-101007840	genic	LZTS2	100997065	TRUE	ENSG00000107816	FALSE	L6_SP	10007	0.464298	0.022633	3.55362	4	1	0	FALSE	0.0388363	6.3304	0.0467902	0.0524991	0.0507334	0.3515609281996428	0.3480859540325852	0.3480859540325852
chr10	101012527	101013484	intergenic|chr10:101012527-101013484	intergenic	LZTS2	100997065	TRUE	ENSG00000107816	FALSE	L6_SP	15940.5	0.464298	0.010218	2.58453	5	1	2	FALSE	0.0388363	6.3304	0.0467902	0.033713	0.0171584	0.2764132387981537	0.2718679235668951	0.2718679235668951
chr10	101015054	101015885	intergenic|chr10:101015054-101015885	intergenic	LZTS2	100997065	TRUE	ENSG00000107816	FALSE	L6_SP	18404.5	0.464298	0.005786	1.69559	7	1	4	FALSE	0.0388363	6.3304	0.0467902	0.0187321	0.00771717	0.1958218185573765	0.1867061644132299	0.1867061644132299
chr10	101030527	101033103	promoter|chr10:101030527-101033103	promoter	PDZD7	101031157	TRUE	ENSG00000186862	TRUE	L6_SP	658	0.818518	1	39.9797	1	2	0	FALSE	0.0492151	8.27598	0.0583183	0.0596218	2.50099	0.9740208813057548	0.9632074889881757	0.9632074889881757
chr10	101030527	101033103	promoter|chr10:101030527-101033103	promoter	SFXN3	101031238	TRUE	ENSG00000107819	TRUE	L6_SP	577	0.822731	1	39.9797	1	2	0	TRUE	0.0826483	14.5773	0.101944	0.0390529	1.82292	0.8407201801791251	0.7682724073600131	0.7682724073600131
chr10	101040752	101042226	genic|chr10:101040752-101042226	genic	PDZD7	101031157	TRUE	ENSG00000186862	FALSE	L6_SP	10332	0.818518	0.065205	10.5998	2	2	1	FALSE	0.0492151	8.27598	0.0583183	-0.00152138	0.0636975	0.211058	0.2029582540067787	0.2029582540067787
chr10	101042643	101043763	intergenic|chr10:101042643-101043763	intergenic	LZTS2	100997065	TRUE	ENSG00000107816	FALSE	L6_SP	46138	0.464298	0.016824	12.6376	13	3	2	FALSE	0.0388363	6.3304	0.0467902	0.0454866	0.0338577	0.2333731452449584	0.2260905567041594	0.2260905567041594
chr10	101042643	101043763	intergenic|chr10:101042643-101043763	intergenic	PDZD7	101031157	TRUE	ENSG00000186862	FALSE	L6_SP	12046	0.818518	0.066432	12.6376	3	2	2	FALSE	0.0492151	8.27598	0.0583183	0.0136423	0.0819352	0.350581	0.3471231328774726	0.3471231328774726
chr10	101291561	101293741	intergenic|chr10:101291561-101293741	intergenic	BTRC	101354032	TRUE	ENSG00000166167	FALSE	L6_SP	61381	0.848327	0.070305	31.5365	11	1	0	FALSE	0.692681	152.626	0.586121	0.0214442	0.0977632	0.5738461403912135	0.5392807152920518	0.5392807152920518
chr10	101319007	101319761	intergenic|chr10:101319007-101319761	intergenic	BTRC	101354032	TRUE	ENSG00000166167	FALSE	L6_SP	34648	0.848327	0.020746	5.18068	5	1	2	FALSE	0.692681	152.626	0.586121	0.0213827	0.0288213	0.2838606942723724	0.2801088266385991	0.2801088266385991
chr10	101353309	101354561	promoter|chr10:101353309-101354561	promoter	BTRC	101354032	TRUE	ENSG00000166167	TRUE	L6_SP	97	0.848327	1	14.3777	1	1	0	FALSE	0.692681	152.626	0.586121	0.0147969	1.25546	0.9667077759679024	0.947033	0.947033
chr10	101565987	101566971	intergenic|chr10:101565987-101566971	intergenic	DPCD	101588287	TRUE	ENSG00000166171	FALSE	L6_SP	21808	0.707467	0.071529	10.5241	4	2	1	FALSE	0.0871118	15.3323	0.105108	0.019665	0.0967813	0.4511502314500224	0.437798	0.437798
chr10	101565987	101566971	intergenic|chr10:101565987-101566971	intergenic	POLL	101588270	TRUE	ENSG00000166169	FALSE	L6_SP	21791	0.708441	0.071568	10.5241	4	2	1	FALSE	0.101621	18.0039	0.122288	0.0501681	0.154777	0.6345072226200021	0.592016	0.592016
chr10	101569236	101570852	intergenic|chr10:101569236-101570852	intergenic	BTRC	101354032	TRUE	ENSG00000166167	FALSE	L6_SP	216012	0.848327	0.015112	24.5938	20	1	1	FALSE	0.692681	152.626	0.586121	0.035469	0.026071	0.3804098438018375	0.375709	0.375709
chr10	101569236	101570852	intergenic|chr10:101569236-101570852	intergenic	DPCD	101588287	TRUE	ENSG00000166171	FALSE	L6_SP	18243	0.707467	0.200685	24.5938	3	2	1	FALSE	0.0871118	15.3323	0.105108	0.0279011	0.30819	0.8244999801991615	0.7520759631742884	0.7520759631742884
chr10	101569236	101570852	intergenic|chr10:101569236-101570852	intergenic	FBXW4	101694986	TRUE	ENSG00000107829	FALSE	L6_SP	124942	0.594467	0.032804	24.5938	10	3	1	FALSE	0.309601	58.4255	0.320976	0.0219572	0.0459771	0.2217571111045127	0.2140254905297688	0.2140254905297688
chr10	101569236	101570852	intergenic|chr10:101569236-101570852	intergenic	POLL	101588270	TRUE	ENSG00000166169	FALSE	L6_SP	18226	0.708441	0.200826	24.5938	3	2	1	FALSE	0.101621	18.0039	0.122288	0.0697434	0.586837	0.9328766825354284	0.8952015097955247	0.8952015097955247
chr10	101587462	101588537	promoter|chr10:101587462-101588537	promoter	DPCD	101588287	TRUE	ENSG00000166171	TRUE	L6_SP	287.5	0.707467	1	7.64943	1	2	0	FALSE	0.0871118	15.3323	0.105108	0.0268516	1.51111	0.9478203228361686	0.9187238355904376	0.9187238355904376
chr10	101587462	101588537	promoter|chr10:101587462-101588537	promoter	POLL	101588270	TRUE	ENSG00000166169	TRUE	L6_SP	270.5	0.708441	1	7.64943	1	2	0	FALSE	0.101621	18.0039	0.122288	0.0453457	2.00811	0.9672719609559488	0.9483400793088472	0.9483400793088472
chr10	101693605	101695790	promoter|chr10:101693605-101695790	promoter	FBXW4	101694986	TRUE	ENSG00000107829	TRUE	L6_SP	288.5	0.594467	1	11.0672	1	1	0	FALSE	0.309601	58.4255	0.320976	0.0344351	1.69798	0.9856435795310572	0.9843178866728012	0.9843178866728012
chr10	101779804	101780304	intergenic|chr10:101779804-101780304	intergenic	NPM3	101783413	TRUE	ENSG00000107833	FALSE	L6_SP	3359	0.560616	0.065251	2.36919	3	1	3	TRUE	0.0365131	6.41751	0.04566	0.0332535	0.1088	0.4529694580438179	0.4394740578334319	0.4394740578334319
chr10	101781015	101781515	genic|chr10:101781015-101781515	genic	NPM3	101783413	TRUE	ENSG00000107833	FALSE	L6_SP	2148	0.560616	0.077674	2.82028	2	1	3	TRUE	0.0365131	6.41751	0.04566	0.0150893	0.0979561	0.3650097602162417	0.3609441712381043	0.3609441712381043
chr10	101782558	101784118	promoter|chr10:101782558-101784118	promoter	NPM3	101783413	TRUE	ENSG00000107833	TRUE	L6_SP	75	0.560616	1	4.8347	1	1	2	TRUE	0.0365131	6.41751	0.04566	0.0358779	1.73607	0.9789700509115786	0.9737525189410648	0.9737525189410648
chr10	101817395	101819450	promoter|chr10:101817395-101819450	promoter	MGEA5	101818465	TRUE	ENSG00000198408	TRUE	L6_SP	42.5	0.972261	1	37.9524	1	1	0	FALSE	0.782723	178.79	0.637658	0.0456052	2.01613	0.9828648925172186	0.980137	0.980137
chr10	101829411	101830400	genic|chr10:101829411-101830400	genic	FBXW4	101694986	TRUE	ENSG00000107829	FALSE	L6_SP	134920	0.594467	0.020155	16.3473	11	4	1	FALSE	0.309601	58.4255	0.320976	0.0600781	0.0507624	0.1872878135665978	0.1774092852772649	0.1774092852772649
chr10	101829411	101830400	genic|chr10:101829411-101830400	genic	KCNIP2	101843920	TRUE	ENSG00000120049	FALSE	L6_SP	14014.5	0.468706	0.100336	16.3473	6	1	1	FALSE	0.0450891	7.43386	0.0549277	0.0268746	0.151672	0.888734	0.819786	0.819786
chr10	101829411	101830400	genic|chr10:101829411-101830400	genic	MGEA5	101818465	TRUE	ENSG00000198408	FALSE	L6_SP	11440.5	0.972261	0.091505	16.3473	1	1	1	FALSE	0.782723	178.79	0.637658	0.0504853	0.198861	0.7181046523782604	0.6600103212793553	0.6600103212793553
chr10	101829411	101830400	genic|chr10:101829411-101830400	genic	NPM3	101783413	TRUE	ENSG00000107833	FALSE	L6_SP	46492.5	0.560616	0.04588	16.3473	7	2	1	TRUE	0.0365131	6.41751	0.04566	0.0387109	0.0831969	0.2070329958088336	0.1985347142766012	0.1985347142766012
chr10	101830406	101831218	genic|chr10:101830406-101831218	genic	FBXW4	101694986	TRUE	ENSG00000107829	FALSE	L6_SP	135826	0.594467	0.036429	29.7502	12	4	1	FALSE	0.309601	58.4255	0.320976	0.0600781	0.0917501	0.3694318889525385	0.3650229961822623	0.3650229961822623
chr10	101830406	101831218	genic|chr10:101830406-101831218	genic	HPS6	102065366	TRUE	ENSG00000166189	FALSE	L6_SP	234554	0.574595	0.016887	29.7502	26	3	1	FALSE	0.0124018	2.11981	0.0160488	0.0325163	0.0278403	0.193653	0.1843488537994665	0.1843488537994665
chr10	101830406	101831218	genic|chr10:101830406-101831218	genic	KCNIP2	101843920	TRUE	ENSG00000120049	FALSE	L6_SP	13108	0.468706	0.195544	29.7502	5	1	1	FALSE	0.0450891	7.43386	0.0549277	0.0268746	0.295593	0.9563555075843856	0.929491	0.929491
chr10	101830406	101831218	genic|chr10:101830406-101831218	genic	MGEA5	101818465	TRUE	ENSG00000198408	FALSE	L6_SP	12347	0.972261	0.154019	29.7502	2	1	1	FALSE	0.782723	178.79	0.637658	0.0504853	0.334718	0.8947829236120246	0.8278933381065771	0.8278933381065771
chr10	101830406	101831218	genic|chr10:101830406-101831218	genic	NPM3	101783413	TRUE	ENSG00000107833	FALSE	L6_SP	47399	0.560616	0.081861	29.7502	8	2	1	TRUE	0.0365131	6.41751	0.04566	0.0387109	0.148443	0.4107808513284651	0.4031599931869088	0.4031599931869088
chr10	101835930	101836430	genic|chr10:101835930-101836430	genic	KCNIP2	101843920	TRUE	ENSG00000120049	FALSE	L6_SP	7740	0.468706	0.050836	4.50921	4	1	3	FALSE	0.0450891	7.43386	0.0549277	0.0153634	0.0643809	0.6745133601115542	0.6243539149782744	0.6243539149782744
chr10	101839659	101840159	genic|chr10:101839659-101840159	genic	KCNIP2	101843920	TRUE	ENSG00000120049	FALSE	L6_SP	4011	0.468706	0.03552	2.014	3	1	3	FALSE	0.0450891	7.43386	0.0549277	0.0336717	0.0596086	0.615926	0.5762339061501379	0.5762339061501379
chr10	101840610	101841564	genic|chr10:101840610-101841564	genic	KCNIP2	101843920	TRUE	ENSG00000120049	FALSE	L6_SP	2833	0.468706	0.129413	7.33784	2	1	3	FALSE	0.0450891	7.43386	0.0549277	0.0271483	0.196451	0.895622	0.829068	0.829068
chr10	101840610	101841564	genic|chr10:101840610-101841564	genic	MGEA5	101818465	TRUE	ENSG00000198408	FALSE	L6_SP	22622	0.972261	0.020433	7.33784	5	1	3	FALSE	0.782723	178.79	0.637658	0.0259859	0.0304683	0.2860258020380002	0.2824428132986534	0.2824428132986534
chr10	101843060	101844170	promoter|chr10:101843060-101844170	promoter	KCNIP2	101843920	TRUE	ENSG00000120049	TRUE	L6_SP	305	0.468706	1	2.77315	1	1	2	FALSE	0.0450891	7.43386	0.0549277	0.0259483	1.49027	0.9943050597614168	0.9949303463271804	0.9949303463271804
chr10	101850474	101851221	genic|chr10:101850474-101851221	genic	KCNIP2	101843920	TRUE	ENSG00000120049	FALSE	L6_SP	6927.5	0.468706	0.04993	3.95331	1	1	1	FALSE	0.0450891	7.43386	0.0549277	0.0413125	0.094236	0.6077543873288943	0.5687508159495553	0.5687508159495553
chr10	102055750	102056498	promoter|chr10:102055750-102056498	promoter	C10orf76	102056175	TRUE	ENSG00000120029	TRUE	L6_SP	51	0.714383	1	6.81049	1	1	1	TRUE	0.407109	81.1046	0.401447	0.00560489	1.09	0.9363731513573892	0.9015809330998406	0.9015809330998406
chr10	102065032	102066100	promoter|chr10:102065032-102066100	promoter	HPS6	102065366	TRUE	ENSG00000166189	TRUE	L6_SP	200	0.574595	1	4.45999	1	1	1	FALSE	0.0124018	2.11981	0.0160488	0.0306256	1.60139	0.993104	0.9936688467695453	0.9936688467695453
chr10	102070518	102071506	intergenic|chr10:102070518-102071506	intergenic	HPS6	102065366	TRUE	ENSG00000166189	FALSE	L6_SP	5646	0.574595	0.038066	1.47509	2	1	2	FALSE	0.0124018	2.11981	0.0160488	0.00536262	0.0413376	0.3730343506469037	0.3686318133944068	0.3686318133944068
chr10	102072416	102073325	intergenic|chr10:102072416-102073325	intergenic	HPS6	102065366	TRUE	ENSG00000166189	FALSE	L6_SP	7504.5	0.574595	0.050736	2.63118	3	1	1	FALSE	0.0124018	2.11981	0.0160488	0.0372651	0.08998	0.6705593473020243	0.6212746193849387	0.6212746193849387
chr10	102106426	102108301	genic|chr10:102106426-102108301	genic	HPS6	102065366	TRUE	ENSG00000166189	FALSE	L6_SP	41997.5	0.574595	0.019935	6.03149	7	1	1	FALSE	0.0124018	2.11981	0.0160488	0.0227687	0.0282911	0.3709683763652453	0.3666168904509613	0.3666168904509613
chr10	102114299	102115501	genic|chr10:102114299-102115501	genic	HPS6	102065366	TRUE	ENSG00000166189	FALSE	L6_SP	49534	0.574595	0.044477	15.9355	8	1	2	FALSE	0.0124018	2.11981	0.0160488	0.0302853	0.0708531	0.7208858578357404	0.6620996376886452	0.6620996376886452
chr10	102114299	102115501	genic|chr10:102114299-102115501	genic	LDB1	102120473	TRUE	ENSG00000198728	FALSE	L6_SP	5573	0.813599	0.191401	15.9355	3	1	2	TRUE	0.0740347	12.3123	0.0895118	0.0282179	0.295368	0.7333531763829242	0.6730055790999702	0.6730055790999702
chr10	102114299	102115501	genic|chr10:102114299-102115501	genic	PPRC1	102132993	TRUE	ENSG00000148840	FALSE	L6_SP	18093	0.8277	0.076064	15.9355	5	2	2	FALSE	0.0484887	7.98559	0.0587703	0.00695597	0.0846498	0.4194597319523065	0.4106506646666107	0.4106506646666107
chr10	102117397	102118200	genic|chr10:102117397-102118200	genic	C10orf76	102056175	TRUE	ENSG00000120029	FALSE	L6_SP	61623.5	0.714383	0.036042	15.8747	9	2	3	TRUE	0.407109	81.1046	0.401447	0.0480654	0.0754667	0.1962057430110373	0.1870746255796502	0.1870746255796502
chr10	102117397	102118200	genic|chr10:102117397-102118200	genic	HPS6	102065366	TRUE	ENSG00000166189	FALSE	L6_SP	52432.5	0.574595	0.0418	15.8747	9	1	3	FALSE	0.0124018	2.11981	0.0160488	-0.00103368	0.0411409	0.5712624759759856	0.5366710955590271	0.5366710955590271
chr10	102117397	102118200	genic|chr10:102117397-102118200	genic	LDB1	102120473	TRUE	ENSG00000198728	FALSE	L6_SP	2674.5	0.813599	0.213076	15.8747	2	1	3	TRUE	0.0740347	12.3123	0.0895118	0.0273693	0.324554	0.7389071533385289	0.6778549346444015	0.6778549346444015
chr10	102117397	102118200	genic|chr10:102117397-102118200	genic	PPRC1	102132993	TRUE	ENSG00000148840	FALSE	L6_SP	15194.5	0.8277	0.090609	15.8747	4	2	3	FALSE	0.0484887	7.98559	0.0587703	0.0335929	0.151873	0.6369354233571507	0.5937305377288408	0.5937305377288408
chr10	102119693	102120880	promoter|chr10:102119693-102120880	promoter	LDB1	102120473	TRUE	ENSG00000198728	TRUE	L6_SP	186.5	0.813599	1	12.5288	1	1	3	TRUE	0.0740347	12.3123	0.0895118	0.0171539	1.30179	0.9551616279392948	0.9274232502696754	0.9274232502696754
chr10	102120968	102121468	promoter|chr10:102120968-102121468	promoter	LDB1	102120473	TRUE	ENSG00000198728	TRUE	L6_SP	745	0.813599	1	2.22533	1	1	2	TRUE	0.0740347	12.3123	0.0895118	0.0171539	1.30179	0.9520320595061113	0.9237132044615696	0.9237132044615696
chr10	102132389	102134257	promoter|chr10:102132389-102134257	promoter	PPRC1	102132993	TRUE	ENSG00000148840	TRUE	L6_SP	330	0.8277	1	17.01	1	1	0	FALSE	0.0484887	7.98559	0.0587703	0.0368958	1.76345	0.9815671748896094	0.9781440730780164	0.9781440730780164
chr10	102151925	102152830	promoter|chr10:102151925-102152830	promoter	NOLC1	102152175	TRUE	ENSG00000166197	TRUE	L6_SP	202.5	0.940456	1	21.0235	1	1	0	TRUE	0.0938727	16.5229	0.11302	0.0235846	1.43708	0.8897586440682612	0.8212754906168164	0.8212754906168164
chr10	102229690	102232132	genic|chr10:102229690-102232132	genic	GBF1	102245497	TRUE	ENSG00000107862	FALSE	L6_SP	14586	0.911037	0.077123	9.57471	2	2	1	TRUE	0.438944	87.5221	0.427215	0.0505823	0.167856	0.2119529621658741	0.2039069003099793	0.2039069003099793
chr10	102245208	102245985	promoter|chr10:102245208-102245985	promoter	GBF1	102245497	TRUE	ENSG00000107862	TRUE	L6_SP	99.5	0.911037	1	16.304	1	1	1	TRUE	0.438944	87.5221	0.427215	0.0261454	1.49479	0.9523542173961256	0.9239612946264328	0.9239612946264328
chr10	102399190	102400478	genic|chr10:102399190-102400478	genic	CUEDC2	102432666	TRUE	ENSG00000107874	FALSE	L6_SP	32832	0.779431	0.042283	20.1816	6	3	2	FALSE	0.16072	28.9804	0.181962	0.0557443	0.0996292	0.3804159116802257	0.375719	0.375719
chr10	102399190	102400478	genic|chr10:102399190-102400478	genic	FBXL15	102419813	TRUE	ENSG00000107872	FALSE	L6_SP	19979	0.84823	0.046113	20.1816	3	2	2	FALSE	0.0869492	14.6644	0.102622	0.0496296	0.0989043	0.4113230871962218	0.4036631833321121	0.4036631833321121
chr10	102399190	102400478	genic|chr10:102399190-102400478	genic	PSD	102419144	TRUE	ENSG00000059915	FALSE	L6_SP	19310	0.721567	0.047215	20.1816	3	1	2	FALSE	0.22387	40.1022	0.250904	0.0553674	0.110607	0.7182639217694246	0.6601031797864124	0.6601031797864124
chr10	102408562	102409543	genic|chr10:102408562-102409543	genic	CUEDC2	102432666	TRUE	ENSG00000107874	FALSE	L6_SP	23613.5	0.779431	0.043265	14.7342	5	3	1	FALSE	0.16072	28.9804	0.181962	0.0592437	0.107578	0.359501	0.355714	0.355714
chr10	102408562	102409543	genic|chr10:102408562-102409543	genic	FBXL15	102419813	TRUE	ENSG00000107872	FALSE	L6_SP	10760.5	0.84823	0.06345	14.7342	2	2	1	FALSE	0.0869492	14.6644	0.102622	0.0275818	0.0969624	0.3296238378369487	0.3271632619159906	0.3271632619159906
chr10	102408562	102409543	genic|chr10:102408562-102409543	genic	PSD	102419144	TRUE	ENSG00000059915	FALSE	L6_SP	10091.5	0.721567	0.067001	14.7342	2	1	1	FALSE	0.22387	40.1022	0.250904	0.0682349	0.191296	0.8175578961920762	0.7457340833036491	0.7457340833036491
chr10	102410010	102411325	genic|chr10:102410010-102411325	genic	CUEDC2	102432666	TRUE	ENSG00000107874	FALSE	L6_SP	21998.5	0.779431	0.060885	19.2837	4	3	1	FALSE	0.16072	28.9804	0.181962	0.0474509	0.126286	0.3934680417539484	0.38788	0.38788
chr10	102410010	102411325	genic|chr10:102410010-102411325	genic	FBXL15	102419813	TRUE	ENSG00000107872	FALSE	L6_SP	9145.5	0.84823	0.098089	19.2837	1	2	1	FALSE	0.0869492	14.6644	0.102622	0.036934	0.173077	0.4694230231132027	0.4526772143657289	0.4526772143657289
chr10	102410010	102411325	genic|chr10:102410010-102411325	genic	PSD	102419144	TRUE	ENSG00000059915	FALSE	L6_SP	8476.5	0.721567	0.104837	19.2837	1	1	1	FALSE	0.22387	40.1022	0.250904	0.0450122	0.209447	0.7872654371718456	0.7190367951784364	0.7190367951784364
chr10	102418555	102421668	promoter|chr10:102418555-102421668	promoter	FBXL15	102419813	TRUE	ENSG00000107872	TRUE	L6_SP	298.5	0.84823	1	56.1726	1	1	0	FALSE	0.0869492	14.6644	0.102622	0.0611138	2.55903	0.9899608049129908	0.990204	0.990204
chr10	102418555	102421668	promoter|chr10:102418555-102421668	promoter	PSD	102419144	TRUE	ENSG00000059915	TRUE	L6_SP	967.5	0.721567	1	56.1726	1	2	0	FALSE	0.22387	40.1022	0.250904	0.0599045	2.51189	0.9770962294635688	0.9701526731583198	0.9701526731583198
chr10	102431768	102432268	promoter|chr10:102431768-102432268	promoter	CUEDC2	102432666	TRUE	ENSG00000107874	TRUE	L6_SP	648	0.779431	1	1.63183	2	1	2	FALSE	0.16072	28.9804	0.181962	0.0394648	1.8345	0.9953695702874223	0.9960719169171728	0.9960719169171728
chr10	102432399	102432916	promoter|chr10:102432399-102432916	promoter	CUEDC2	102432666	TRUE	ENSG00000107874	TRUE	L6_SP	8.5	0.779431	1	7.83034	1	1	2	FALSE	0.16072	28.9804	0.181962	0.0394648	1.8345	0.993504	0.994097	0.994097
chr10	102450912	102451793	promoter|chr10:102450912-102451793	promoter	C10orf95	102451543	TRUE	ENSG00000120055	TRUE	L6_SP	190.5	0.428523	1	2.23479	1	1	1	FALSE	0.0120098	1.91654	0.0146926	0.0246645	1.46114	0.9939024771517966	0.9945235689688876	0.9945235689688876
chr10	102460826	102462160	promoter|chr10:102460826-102462160	promoter	MFSD13A	102461412	TRUE	ENSG00000138111	TRUE	L6_SP	81	0.816814	1	12.7965	1	1	1	FALSE	0.0767184	13.0964	0.0922242	0.0295498	1.57512	0.9900736459332526	0.9903252114676642	0.9903252114676642
chr10	102462993	102463774	genic|chr10:102462993-102463774	genic	MFSD13A	102461412	TRUE	ENSG00000138111	FALSE	L6_SP	1971.5	0.816814	0.061196	3.87535	2	1	1	FALSE	0.0767184	13.0964	0.0922242	0.0022866	0.0633857	0.4105144028699999	0.4028397812763293	0.4028397812763293
chr10	102470274	102471448	genic|chr10:102470274-102471448	genic	MFSD13A	102461412	TRUE	ENSG00000138111	FALSE	L6_SP	9449	0.816814	0.022753	2.76502	3	1	2	FALSE	0.0767184	13.0964	0.0922242	0.0191601	0.0305476	0.2562142713140286	0.2506382796174788	0.2506382796174788
chr10	102475343	102476206	genic|chr10:102475343-102476206	genic	MFSD13A	102461412	TRUE	ENSG00000138111	FALSE	L6_SP	14362.5	0.816814	0.026242	4.89659	5	1	5	FALSE	0.0767184	13.0964	0.0922242	0.0296512	0.0413987	0.4392311607554888	0.4276330019978048	0.4276330019978048
chr10	102477160	102477941	intergenic|chr10:102477160-102477941	intergenic	MFSD13A	102461412	TRUE	ENSG00000138111	FALSE	L6_SP	16138.5	0.816814	0.015056	3.16578	7	1	4	FALSE	0.0767184	13.0964	0.0922242	0.0322713	0.0247283	0.3113099755271131	0.3089377446552959	0.3089377446552959
chr10	102478382	102479769	genic|chr10:102478382-102479769	genic	C10orf95	102451543	TRUE	ENSG00000120055	FALSE	L6_SP	27532.5	0.428523	0.027195	9.66308	8	2	3	FALSE	0.0120098	1.91654	0.0146926	0.0082248	0.0308609	0.3016250975892409	0.2989988696263787	0.2989988696263787
chr10	102478382	102479769	genic|chr10:102478382-102479769	genic	MFSD13A	102461412	TRUE	ENSG00000138111	FALSE	L6_SP	17663.5	0.816814	0.041898	9.66308	8	1	3	FALSE	0.0767184	13.0964	0.0922242	0.0349539	0.0717119	0.667952	0.6191915301349301	0.6191915301349301
chr10	102501975	102503030	promoter|chr10:102501975-102503030	promoter	ACTR1A	102502755	TRUE	ENSG00000138107	TRUE	L6_SP	252.5	0.977059	1	41.8529	1	1	1	TRUE	0.217844	40.8281	0.244349	0.0299682	1.58528	0.953835	0.9257254913543574	0.9257254913543574
chr10	102503637	102504211	promoter|chr10:102503637-102504211	promoter	SUFU	102503961	TRUE	ENSG00000107882	TRUE	L6_SP	37	0.894063	1	13.6601	1	1	1	TRUE	0.19225	35.0495	0.210669	0.0340865	1.68891	0.9616833300601292	0.9374846595728692	0.9374846595728692
chr10	102619597	102622632	genic|chr10:102619597-102622632	genic	TRIM8	102644494	TRUE	ENSG00000171206	FALSE	L6_SP	23379.5	0.614461	0.026041	10.5241	8	1	0	FALSE	0.178934	31.1874	0.203888	0.0452017	0.0521774	0.3779484270682678	0.3736184008240756	0.3736184008240756
chr10	102641996	102642974	intergenic|chr10:102641996-102642974	intergenic	ARL3	102714433	TRUE	ENSG00000138175	FALSE	L6_SP	71948	0.952316	0.040797	34.1411	15	3	3	FALSE	0.39568	76.9521	0.390597	0.029403	0.0641152	0.3028523398234876	0.3002102416779944	0.3002102416779944
chr10	102641996	102642974	intergenic|chr10:102641996-102642974	intergenic	SFXN2	102714540	TRUE	ENSG00000156398	FALSE	L6_SP	72055	0.948273	0.040719	34.1411	15	3	3	FALSE	0.0846715	14.1127	0.0974231	0.0223424	0.0574095	0.2702483785547342	0.2654242839836006	0.2654242839836006
chr10	102641996	102642974	intergenic|chr10:102641996-102642974	intergenic	TRIM8	102644494	TRUE	ENSG00000171206	FALSE	L6_SP	2009	0.614461	0.409997	34.1411	3	1	3	FALSE	0.178934	31.1874	0.203888	0.0461001	0.832922	0.989209	0.9894087374419012	0.9894087374419012
chr10	102641996	102642974	intergenic|chr10:102641996-102642974	intergenic	WBP1L	102776130	TRUE	ENSG00000166272	FALSE	L6_SP	133645	0.301179	0.044569	34.1411	26	4	3	FALSE	0.133282	23.8697	0.155289	0.00490812	0.0480624	0.4303367500683111	0.4202890846281124	0.4202890846281124
chr10	102643178	102643678	intergenic|chr10:102643178-102643678	intergenic	TRIM8	102644494	TRUE	ENSG00000171206	FALSE	L6_SP	1066	0.614461	0.133479	11.115	2	1	3	FALSE	0.178934	31.1874	0.203888	0.0461001	0.271167	0.9185580041088416	0.8655292909550077	0.8655292909550077
chr10	102643756	102644744	promoter|chr10:102643756-102644744	promoter	TRIM8	102644494	TRUE	ENSG00000171206	TRUE	L6_SP	244	0.614461	1	4.8077	1	1	4	FALSE	0.178934	31.1874	0.203888	0.0461001	2.03153	0.9961485992022828	0.9967747943103238	0.9967747943103238
chr10	102644761	102645459	promoter|chr10:102644761-102645459	promoter	TRIM8	102644494	TRUE	ENSG00000171206	TRUE	L6_SP	616	0.614461	1	3.84753	1	1	4	FALSE	0.178934	31.1874	0.203888	0.021201	1.38537	0.992597	0.9931475275132728	0.9931475275132728
chr10	102648930	102649430	genic|chr10:102648930-102649430	genic	TRIM8	102644494	TRUE	ENSG00000171206	FALSE	L6_SP	4686	0.614461	0.027091	2.25591	2	1	3	FALSE	0.178934	31.1874	0.203888	0.0100755	0.0316302	0.2942513371770009	0.2913770545254696	0.2913770545254696
chr10	102660286	102661281	intergenic|chr10:102660286-102661281	intergenic	TRIM8	102644494	TRUE	ENSG00000171206	FALSE	L6_SP	16289.5	0.614461	0.010334	2.88444	5	1	2	FALSE	0.178934	31.1874	0.203888	0.0337919	0.0173743	0.2283653823669138	0.2209505513937992	0.2209505513937992
chr10	102661462	102662321	intergenic|chr10:102661462-102662321	intergenic	TRIM8	102644494	TRUE	ENSG00000171206	FALSE	L6_SP	17397.5	0.614461	0.006141	1.8337	6	1	2	FALSE	0.178934	31.1874	0.203888	0.0790404	0.0207021	0.2830326589266343	0.2793070754958294	0.2793070754958294
chr10	102668178	102669747	intergenic|chr10:102668178-102669747	intergenic	TRIM8	102644494	TRUE	ENSG00000171206	FALSE	L6_SP	24468.5	0.614461	0.010117	4.2839	7	1	2	FALSE	0.178934	31.1874	0.203888	0.0336739	0.0169786	0.2541613153121227	0.2482128460371941	0.2482128460371941
chr10	102673301	102675054	genic|chr10:102673301-102675054	genic	TRIM8	102644494	TRUE	ENSG00000171206	FALSE	L6_SP	29683.5	0.614461	0.015538	8.01879	9	1	3	FALSE	0.178934	31.1874	0.203888	0.0195222	0.0209773	0.3445655342080816	0.3414828247645453	0.3414828247645453
chr10	102673301	102675054	genic|chr10:102673301-102675054	genic	WBP1L	102776130	TRUE	ENSG00000166272	FALSE	L6_SP	101952	0.301179	0.013812	8.01879	15	3	3	FALSE	0.133282	23.8697	0.155289	0.0221183	0.0194065	0.2098305180762083	0.2016022478204379	0.2016022478204379
chr10	102713480	102714790	promoter|chr10:102713480-102714790	promoter	ARL3	102714433	TRUE	ENSG00000138175	TRUE	L6_SP	298	0.952316	1	26.0266	1	2	1	FALSE	0.39568	76.9521	0.390597	0.035786	1.73362	0.9748328875176642	0.965497	0.965497
chr10	102713480	102714790	promoter|chr10:102713480-102714790	promoter	SFXN2	102714540	TRUE	ENSG00000156398	TRUE	L6_SP	405	0.948273	1	26.0266	1	2	1	FALSE	0.0846715	14.1127	0.0974231	0.0174341	1.30741	0.9599568313219448	0.9347247591042912	0.9347247591042912
chr10	102714834	102715334	promoter|chr10:102714834-102715334	promoter	ARL3	102714433	TRUE	ENSG00000138175	TRUE	L6_SP	651	0.952316	1	2.02225	1	2	1	FALSE	0.39568	76.9521	0.390597	0.035786	1.73362	0.9748328875176642	0.965497	0.965497
chr10	102714834	102715334	promoter|chr10:102714834-102715334	promoter	SFXN2	102714540	TRUE	ENSG00000156398	TRUE	L6_SP	544	0.948273	1	2.02225	1	2	1	FALSE	0.0846715	14.1127	0.0974231	0.0174341	1.30741	0.9599568313219448	0.9347247591042912	0.9347247591042912
chr10	102728085	102729677	genic|chr10:102728085-102729677	genic	WBP1L	102776130	TRUE	ENSG00000166272	FALSE	L6_SP	47249	0.301179	0.012796	3.37922	9	1	1	FALSE	0.133282	23.8697	0.155289	0.0277969	0.0196193	0.4425591025515221	0.4304773567846343	0.4304773567846343
chr10	102743014	102744073	intergenic|chr10:102743014-102744073	intergenic	ARL3	102714433	TRUE	ENSG00000138175	FALSE	L6_SP	29110.5	0.952316	0.082687	27.3907	5	2	1	FALSE	0.39568	76.9521	0.390597	-0.00916744	0.0718164	0.303073	0.300482	0.300482
chr10	102743014	102744073	intergenic|chr10:102743014-102744073	intergenic	AS3MT	102869452	TRUE	ENSG00000214435	FALSE	L6_SP	125908	0.455604	0.042457	27.3907	16	5	1	FALSE	0.0556598	9.26329	0.0646474	0.02495	0.0623086	0.261492	0.2560662170123778	0.2560662170123778
chr10	102743014	102744073	intergenic|chr10:102743014-102744073	intergenic	BORCS7	102854209	TRUE	ENSG00000166275	FALSE	L6_SP	110666	0.751132	0.042277	27.3907	14	4	1	FALSE	0.084489	14.4902	0.0985533	0.047289	0.0874715	0.3190940448050923	0.3167865246484976	0.3167865246484976
chr10	102743014	102744073	intergenic|chr10:102743014-102744073	intergenic	SFXN2	102714540	TRUE	ENSG00000156398	FALSE	L6_SP	29003.5	0.948273	0.082968	27.3907	5	2	1	FALSE	0.0846715	14.1127	0.0974231	0.0479861	0.173511	0.6378478864430156	0.5945877550969646	0.5945877550969646
chr10	102743014	102744073	intergenic|chr10:102743014-102744073	intergenic	WBP1L	102776130	TRUE	ENSG00000166272	FALSE	L6_SP	32586.5	0.301179	0.151748	27.3907	7	1	1	FALSE	0.133282	23.8697	0.155289	0.0492558	0.323607	0.9786628294476812	0.9732701771073784	0.9732701771073784
chr10	102744216	102744716	intergenic|chr10:102744216-102744716	intergenic	WBP1L	102776130	TRUE	ENSG00000166272	FALSE	L6_SP	31664	0.301179	0.019423	3.40425	6	1	2	FALSE	0.133282	23.8697	0.155289	0.0492558	0.0414202	0.6551647715653536	0.6091083930197244	0.6091083930197244
chr10	102749147	102750612	intergenic|chr10:102749147-102750612	intergenic	WBP1L	102776130	TRUE	ENSG00000166272	FALSE	L6_SP	26250.5	0.301179	0.014848	2.14768	5	1	1	FALSE	0.133282	23.8697	0.155289	-0.00647877	0.0134403	0.2839318625078548	0.2801800934068407	0.2801800934068407
chr10	102773925	102774425	intergenic|chr10:102773925-102774425	intergenic	WBP1L	102776130	TRUE	ENSG00000166272	FALSE	L6_SP	1955	0.301179	0.02519	0.666787	2	1	2	FALSE	0.133282	23.8697	0.155289	-0.00341693	0.0239008	0.3499608106009113	0.3464842515502556	0.3464842515502556
chr10	102774553	102775318	intergenic|chr10:102774553-102775318	intergenic	WBP1L	102776130	TRUE	ENSG00000166272	FALSE	L6_SP	1194.5	0.301179	0.032142	0.850795	1	1	2	FALSE	0.133282	23.8697	0.155289	0.0133652	0.0394744	0.423846	0.4145595464468385	0.4145595464468385
chr10	102775880	102777384	promoter|chr10:102775880-102777384	promoter	WBP1L	102776130	TRUE	ENSG00000166272	TRUE	L6_SP	502	0.301179	1	1.41917	1	1	2	FALSE	0.133282	23.8697	0.155289	0.0312232	1.61617	0.9967397358955016	0.997492	0.997492
chr10	102834874	102835741	genic|chr10:102834874-102835741	genic	WBP1L	102776130	TRUE	ENSG00000166272	FALSE	L6_SP	59177.5	0.301179	0.004632	1.54029	6	1	1	FALSE	0.133282	23.8697	0.155289	0.0327215	0.00766055	0.2101845156649717	0.2019872866140903	0.2019872866140903
chr10	102853959	102854783	promoter|chr10:102853959-102854783	promoter	BORCS7	102854209	TRUE	ENSG00000166275	TRUE	L6_SP	162	0.751132	1	8.70024	1	2	0	FALSE	0.084489	14.4902	0.0985533	0.0121357	1.20513	0.9208511876808776	0.8706568969745256	0.8706568969745256
chr10	102868515	102870090	promoter|chr10:102868515-102870090	promoter	AS3MT	102869452	TRUE	ENSG00000214435	TRUE	L6_SP	149.5	0.455604	1	2.79847	1	1	1	FALSE	0.0556598	9.26329	0.0646474	0.0218084	1.39837	0.9930351171078552	0.993594	0.993594
chr10	102870154	102870654	genic|chr10:102870154-102870654	genic	AS3MT	102869452	TRUE	ENSG00000214435	FALSE	L6_SP	952	0.455604	0.037028	0.877451	1	1	1	FALSE	0.0556598	9.26329	0.0646474	0.0218084	0.0517787	0.3921952520653307	0.3865954456611476	0.3865954456611476
chr10	102917378	102917878	promoter|chr10:102917378-102917878	promoter	CNNM2	102918317	TRUE	ENSG00000148842	TRUE	L6_SP	689	0.974331	1	3.4836	1	1	1	FALSE	0.361536	72.5963	0.361438	0.0348849	1.70977	0.989777	0.989993	0.989993
chr10	102917929	102919152	promoter|chr10:102917929-102919152	promoter	CNNM2	102918317	TRUE	ENSG00000148842	TRUE	L6_SP	223.5	0.974331	1	29.5041	1	1	1	FALSE	0.361536	72.5963	0.361438	0.0348849	1.70977	0.989777	0.989993	0.989993
chr10	103143326	103144514	genic|chr10:103143326-103144514	genic	NT5C2	103193306	TRUE	ENSG00000076685	FALSE	L6_SP	49386	0.754664	0.014479	3.90083	6	1	2	FALSE	0.545131	113.25	0.495931	0.0223651	0.020421	0.2417020818817244	0.2348871237897195	0.2348871237897195
chr10	103192028	103193556	promoter|chr10:103192028-103193556	promoter	NT5C2	103193306	TRUE	ENSG00000076685	TRUE	L6_SP	514	0.754664	1	11.7498	1	1	1	FALSE	0.545131	113.25	0.495931	0.00172922	1.02694	0.9810405419130256	0.9771934109755744	0.9771934109755744
chr10	103193582	103194082	promoter|chr10:103193582-103194082	promoter	NT5C2	103193306	TRUE	ENSG00000076685	TRUE	L6_SP	526	0.754664	1	1.24818	1	1	1	FALSE	0.545131	113.25	0.495931	0.00172922	1.02694	0.9810405419130256	0.9771934109755744	0.9771934109755744
chr10	103276231	103278609	promoter|chr10:103276231-103278609	promoter	INA	103277162	TRUE	ENSG00000148798	TRUE	L6_SP	258	0.783888	1	16.4543	1	1	1	FALSE	0.421327	88.19	0.400769	0.033139	1.66448	0.991311	0.9917	0.9917
chr10	103281688	103282188	genic|chr10:103281688-103282188	genic	INA	103277162	TRUE	ENSG00000148798	FALSE	L6_SP	4776	0.783888	0.073824	2.4165	2	1	1	FALSE	0.421327	88.19	0.400769	0.034389	0.125263	0.6755955658937332	0.6251075887249136	0.6251075887249136
chr10	103303531	103305563	genic|chr10:103303531-103305563	genic	INA	103277162	TRUE	ENSG00000148798	FALSE	L6_SP	27385	0.783888	0.023509	4.39126	5	1	1	FALSE	0.421327	88.19	0.400769	0.0468295	0.0482979	0.4334728117232679	0.4224133837419215	0.4224133837419215
chr10	103303531	103305563	genic|chr10:103303531-103305563	genic	PCGF6	103351134	TRUE	ENSG00000156374	FALSE	L6_SP	46587	0.540938	0.019304	4.39126	3	1	1	FALSE	0.12275	22.0983	0.143309	0.0177862	0.0253753	0.2640500459425015	0.258769	0.258769
chr10	103343215	103344643	genic|chr10:103343215-103344643	genic	PCGF6	103351134	TRUE	ENSG00000156374	FALSE	L6_SP	7205	0.540938	0.078064	2.62517	1	1	0	FALSE	0.12275	22.0983	0.143309	0.0139886	0.0967959	0.3855069988535795	0.3804113601958079	0.3804113601958079
chr10	103350127	103352191	promoter|chr10:103350127-103352191	promoter	PCGF6	103351134	TRUE	ENSG00000156374	TRUE	L6_SP	25	0.540938	1	4.91159	1	1	0	FALSE	0.12275	22.0983	0.143309	0.0153391	1.26597	0.9784650464126516	0.972864	0.972864
chr10	103367380	103368941	promoter|chr10:103367380-103368941	promoter	TAF5	103367952	TRUE	ENSG00000148835	TRUE	L6_SP	208.5	0.659734	1	9.21433	1	1	0	FALSE	0.0484846	8.36309	0.0592224	0.00640164	1.10343	0.9673957304179424	0.9486527020127092	0.9486527020127092
chr10	103395872	103396904	promoter|chr10:103395872-103396904	promoter	PDCD11	103396654	TRUE	ENSG00000148843	TRUE	L6_SP	266	0.626833	1	5.55148	1	2	0	TRUE	0.187831	35.0204	0.212703	0.0278378	1.5342	0.8361533932634874	0.7633330806041853	0.7633330806041853
chr10	103493444	103494905	promoter|chr10:103493444-103494905	promoter	NEURL1	103493977	TRUE	ENSG00000107954	TRUE	L6_SP	197.5	0.682699	1	8.99487	1	1	0	FALSE	0.258113	47.3618	0.275769	0.0288826	1.55904	0.981098	0.9772971705560716	0.9772971705560716
chr10	103502449	103504117	genic|chr10:103502449-103504117	genic	NEURL1	103493977	TRUE	ENSG00000107954	FALSE	L6_SP	9306	0.682699	0.112067	5.85096	2	1	0	FALSE	0.258113	47.3618	0.275769	0.0332519	0.186857	0.6695515757584589	0.6206070797807732	0.6206070797807732
chr10	103542378	103544149	genic|chr10:103542378-103544149	genic	NEURL1	103493977	TRUE	ENSG00000107954	FALSE	L6_SP	49286.5	0.682699	0.04021	11.5761	4	1	0	FALSE	0.258113	47.3618	0.275769	0.0134622	0.0494567	0.2651904590524075	0.2600430892557042	0.2600430892557042
chr10	103542378	103544149	genic|chr10:103542378-103544149	genic	SH3PXD2A	103855406	TRUE	ENSG00000107957	FALSE	L6_SP	312142	0.587916	0.00705	11.5761	50	1	0	FALSE	0.386483	76.4874	0.394439	0.0425557	0.0135627	0.2270539342573152	0.2194267216732954	0.2194267216732954
chr10	103554816	103556700	genic|chr10:103554816-103556700	genic	NEURL1	103493977	TRUE	ENSG00000107954	FALSE	L6_SP	61781	0.682699	0.031549	11.4473	6	1	1	FALSE	0.258113	47.3618	0.275769	0.0277385	0.0483285	0.4891355594570735	0.4693105741516738	0.4693105741516738
